# The Clinical Kinase Index: Prioritizing Understudied Kinases as Targets for the Treatment of Cancer

**DOI:** 10.1101/2020.02.14.943886

**Authors:** Derek Essegian, Rimpi Khurana, Vasileios Stathias, Stephan C. Schürer

## Abstract

The approval of the first kinase inhibitor, Gleevec, in 2001, ushered in a paradigm shift for oncological treatment—the use of genomic data for targeted, efficacious therapies. Since then, over 48 additional small molecule kinase inhibitors have been approved, solidifying the case for kinases as a highly druggable and attractive target class. Despite the established role deregulated kinase activity plays in cancer, only 8% of the entire kinome has been effectively “drugged”. Moreover, a quarter of the 634 human kinases are vastly understudied. We have developed a comprehensive scoring system which utilizes differential gene expression, clinical and pathological parameters, overall survival and mutational hotspot analysis to rank and prioritize clinically-relevant kinase targets across 17 solid tumor cancers from The Cancer Genome Atlas (TCGA). Collectively, we report that dark kinases have potential clinical value as biomarkers or as new drug targets that warrant further study.

## Supplemental Table 1 for "The Clinical Kinase Index: Prioritizing Understudied Kinases as Targets for the Treatment of Cancer"

### Sheet: Kinases_all_Pvalue_FC_DGE
Gene	logFC_BLCA	FDR_BLCA	logFC_KIRP	FDR_KIRP	logFC_BRCA	FDR_BRCA	logFC_COAD	FDR_COAD	logFC_ESCA	FDR_ESCA	logFC_HNSC	FDR_HNSC	logFC_LIHC	FDR_LIHC	logFC_LUAD	FDR_LUAD	logFC_LUSC	FDR_LUSC	logFC_STAD	FDR_STAD	logFC_THCA	FDR_THCA	logFC_CESC	FDR_CESC	logFC_GBM	FDR_GBM	logFC_PRAD	FDR_PRAD	logFC_CHOL	FDR_CHOL	logFC_KICH	FDR_KICH	logFC_UCEC	FDR_UCEC	logFC_READ	FDR_READ	logFC_PCPG	FDR_PCPG	logFC_KIRC	FDR_KIRC
AMHR2	NA	NA	NA	NA	NA	NA	NA	NA	NA	NA	NA	NA	-2.04884	1.47e-09	0.00782592	0.972763	NA	NA	1.60871	0.00403227	0.792052	0.00522509	1.04331	0.734309	NA	NA	1.3782	1.41e-11	-1.98516	2.45e-05	NA	NA	-4.11144	4.36e-57	NA	NA	-4.72824	2.66e-08	NA	NA
CDKL4	NA	NA	NA	NA	NA	NA	NA	NA	NA	NA	NA	NA	NA	NA	NA	NA	NA	NA	NA	NA	0.359543	0.21661	NA	NA	NA	NA	NA	NA	3.44336	1.21e-07	NA	NA	NA	NA	NA	NA	0.386316	0.820509	NA	NA
GRK1	NA	NA	NA	NA	NA	NA	3.45719	7.73e-13	NA	NA	NA	NA	NA	NA	2.1495	1.09e-07	NA	NA	NA	NA	-0.803467	5.95e-08	NA	NA	0.604189	0.380793	NA	NA	NA	NA	0.275659	0.497967	NA	NA	3.74577	1.68e-05	NA	NA	NA	NA
GRK7	NA	NA	NA	NA	NA	NA	NA	NA	1.12129	0.049874	3.14201	2.13e-15	NA	NA	NA	NA	3.28255	1.22e-27	NA	NA	NA	NA	1.10771	0.391517	1.15893	0.0619673	NA	NA	NA	NA	NA	NA	NA	NA	NA	NA	NA	NA	NA	NA
PRKACG	NA	NA	NA	NA	NA	NA	NA	NA	NA	NA	NA	NA	NA	NA	NA	NA	NA	NA	NA	NA	NA	NA	NA	NA	NA	NA	NA	NA	NA	NA	NA	NA	NA	NA	NA	NA	-0.154749	0.847892	NA	NA
PSKH2	NA	NA	NA	NA	NA	NA	NA	NA	NA	NA	NA	NA	NA	NA	NA	NA	NA	NA	NA	NA	NA	NA	6.29216	0.569301	NA	NA	NA	NA	NA	NA	0.525879	0.214502	NA	NA	NA	NA	NA	NA	NA	NA
TSSK1B	NA	NA	NA	NA	NA	NA	NA	NA	NA	NA	1.03757	1.92e-07	NA	NA	NA	NA	NA	NA	NA	NA	NA	NA	NA	NA	0.634859	0.240666	NA	NA	NA	NA	0.842664	0.0128305	NA	NA	NA	NA	NA	NA	NA	NA
SBK2	NA	NA	NA	NA	4.21293	9.65e-19	NA	NA	NA	NA	-3.68743	4.6e-21	NA	NA	NA	NA	NA	NA	NA	NA	NA	NA	NA	NA	NA	NA	NA	NA	NA	NA	3.20395	4.88e-05	NA	NA	NA	NA	NA	NA	NA	NA
MAP3K19	NA	NA	NA	NA	2.40273	3.85e-16	NA	NA	NA	NA	-3.93724	2.36e-45	NA	NA	-1.49096	5.54e-08	-2.83866	4.61e-29	NA	NA	NA	NA	2.61698	0.422918	3.30054	0.0317281	1.98168	5.89e-09	NA	NA	NA	NA	-0.661598	0.148642	NA	NA	NA	NA	NA	NA
NMRK2	NA	NA	5.64441	7.76e-06	NA	NA	NA	NA	NA	NA	-2.51126	9.54e-08	3.03758	0.000603177	NA	NA	NA	NA	NA	NA	NA	NA	NA	NA	NA	NA	-0.686463	0.0189672	NA	NA	5.58771	1.82e-13	NA	NA	NA	NA	-2.03589	0.152871	4.65807	1.11e-07
PLK5	NA	NA	4.24091	0.000128427	NA	NA	1.8941	6.38e-06	NA	NA	NA	NA	2.65766	2.66e-12	NA	NA	NA	NA	NA	NA	NA	NA	-3.72293	1.42e-05	-1.87374	5.15e-05	0.550583	0.00313878	3.17082	0.000291173	NA	NA	-3.49064	4.62e-39	2.30737	0.0109123	0.608856	0.67204	3.55776	1.03e-06
SBK3	NA	NA	0.0707708	0.836409	NA	NA	NA	NA	-0.173162	0.761593	-2.81025	2.97e-25	3.09871	4.1e-10	0.794599	0.000564414	NA	NA	0.786031	0.0128428	-0.207776	0.311855	NA	NA	NA	NA	NA	NA	2.72323	3.33e-05	NA	NA	NA	NA	NA	NA	NA	NA	0.479932	0.00474238
WEE2	NA	NA	-1.24013	9.48e-16	-0.591502	9.56e-11	NA	NA	NA	NA	NA	NA	0.665809	0.00029386	-0.0205676	0.903438	0.219142	0.300932	1.15833	0.00028006	-0.840597	1.77e-15	NA	NA	1.96357	0.000183856	0.200612	0.127691	1.46217	0.00915397	-1.74272	3.53e-24	-0.719564	0.000221695	0.159941	0.787743	1.05678	0.239933	-1.35483	1.87e-59
ROS1	6.40449	1.8e-05	-5.14024	4.91e-35	4.03914	1.22e-17	-0.826283	0.0257269	4.35336	9.9e-05	2.7985	1.79e-07	3.39454	5.09e-10	-0.627187	0.00377703	-2.48571	1.5e-28	4.03157	2.19e-10	3.64066	2.02e-06	9.60366	0.0196602	-1.48339	0.152074	-2.29265	1.09e-18	0.928018	0.32974	-4.73872	4.51e-19	3.60142	3.96e-07	-1.50587	0.0131821	NA	NA	-2.5812	6.71e-11
EPHA8	3.56891	0.00069859	NA	NA	3.61311	2.44e-25	4.93654	7.56e-08	2.32478	0.00590749	2.36427	3.62e-06	NA	NA	NA	NA	5.44034	7.66e-20	0.605324	0.235151	NA	NA	6.71475	0.0411469	-4.04934	4.48e-25	2.40731	3.41e-13	NA	NA	NA	NA	4.32779	2.89e-07	5.32457	0.00202854	4.62502	0.0151428	NA	NA
PKLR	3.44456	0.000130055	-2.10504	2.01e-09	NA	NA	0.355379	0.392159	2.26242	0.0234812	-4.23786	3.33e-65	0.505865	0.0374608	NA	NA	NA	NA	-0.96246	0.0250526	NA	NA	5.84097	0.0406755	NA	NA	NA	NA	-3.65247	5.24e-08	-9.08831	5.8e-90	NA	NA	0.883368	0.27627	0.511424	0.72017	-0.760506	0.000825245
INSRR	3.29024	0.00449192	-7.03653	7.42e-84	-0.453117	0.00374036	1.10432	0.00771839	-1.59381	0.00193739	1.6666	6.18e-08	3.72338	9.4e-12	3.29986	1.41e-13	NA	NA	-0.592513	0.0580478	0.126269	0.73395	-1.34646	0.294488	1.11176	0.266979	-1.015	3.09e-05	NA	NA	-0.958968	0.0290306	-0.559998	0.129877	NA	NA	5.71468	0.000901987	-3.77917	2.44e-71
MAPK15	3.01439	1.86e-08	1.9573	1e-07	2.60219	6.22e-34	4.44317	2.45e-38	2.0491	4.44e-05	0.348725	0.203689	2.59918	5.85e-08	0.27691	0.234291	-0.726723	0.000314854	3.1756	3.81e-22	0.130849	0.444209	2.55732	0.151339	-1.56545	0.0784251	0.888175	0.000418028	6.10481	1.4e-13	-5.20465	2.49e-95	0.832576	0.00680765	3.96533	2.37e-08	1.65441	0.319229	1.82803	9.39e-18
SBK1	2.79729	1.23e-05	1.35139	2.25e-06	2.28669	4.07e-70	2.0174	2.35e-11	2.17356	0.000666298	-0.193778	0.534791	1.87147	1.22e-09	2.67684	6.77e-31	2.40422	1.24e-15	2.05227	6.77e-09	0.234104	0.0172627	3.23669	0.0529704	0.429151	0.527782	1.40379	2.14e-31	4.44283	2.46e-12	-0.975647	0.000596506	3.02163	1.61e-32	1.84064	0.00290663	-0.667498	0.299407	-1.44368	5.61e-33
CAMK2B	2.73896	0.000217515	1.99789	1.5e-06	0.181208	0.382707	-0.813898	0.0097579	0.52886	0.463308	-2.52252	1.14e-22	-0.997114	0.000810363	3.03243	2.6e-13	3.4168	4.85e-17	0.0593197	0.880865	0.0964154	0.355218	4.32703	0.112448	-3.21731	2.44e-15	0.839038	7.66e-07	-1.73207	0.00134654	2.82885	8.15e-11	1.13744	0.0026752	-1.37997	0.0187236	5.63984	1.1e-10	-0.179332	0.484282
MELK	2.56049	5.37e-12	3.3245	3.65e-28	3.57468	2.37e-98	1.59914	1.55e-34	2.5457	2.9e-12	1.94518	1.89e-28	4.56628	1.46e-47	3.78563	1.65e-57	4.62224	1.62e-114	2.1904	1.21e-23	0.608122	0.0004679	5.6835	2.07e-17	7.03895	7.95e-17	1.60299	4.74e-13	5.5975	4.35e-23	2.21492	8.28e-08	3.79583	4.4e-47	1.42309	7.95e-06	1.5417	0.115219	2.32878	1.61e-37
CAMKV	2.54524	0.00777162	2.97141	4.8e-06	1.65303	2.19e-07	4.39855	6.8e-15	1.97446	0.0209757	2.12368	2.4e-07	5.05669	3.14e-09	NA	NA	2.96214	5.3e-13	2.92034	1.02e-06	-0.32143	0.214166	5.48587	0.0604001	-4.18545	2.55e-18	2.94034	4.75e-09	5.84187	0.000366803	NA	NA	5.00266	1.47e-13	4.89364	9.85e-06	6.09355	0.00175122	NA	NA
AURKA	2.53437	2.04e-17	1.3493	5.47e-13	3.07063	1.79e-101	1.70481	4.97e-36	2.614	8.1e-14	2.04025	3.53e-41	3.43034	1.39e-48	2.76006	1.58e-44	3.38345	1.82e-132	2.21743	1.85e-22	-0.400629	9.66e-05	4.48517	1.38e-13	3.52151	1.32e-11	0.993095	8.86e-11	3.46946	4.81e-14	2.16425	2.09e-25	3.26582	2.63e-43	1.70778	5.52e-10	-0.0304418	0.976685	0.935291	4.88e-14
CDK1	2.50157	4.44e-18	0.824881	0.0018209	3.10894	2.11e-112	1.74303	7.96e-29	2.58557	4.3e-14	1.64594	1.12e-25	4.27479	4.94e-46	2.58791	2.53e-41	3.53898	1.8e-119	2.19189	1.38e-25	0.108296	0.328665	4.70307	5.17e-16	5.11915	4.82e-15	1.04825	1.61e-07	5.22172	7.7e-21	-0.00138346	0.996718	2.70189	1.25e-31	1.09552	0.00032824	2.16586	0.0176432	0.622589	7.57e-07
TTK	2.4691	2.25e-14	2.0192	1.15e-10	2.7703	1.03e-71	1.45069	2.89e-23	2.31107	7.8e-12	1.55229	1.04e-22	4.5838	1.57e-42	3.43188	1.47e-50	4.66611	2.36e-149	2.27408	6.04e-23	0.385996	0.00244207	5.30801	7.7e-16	5.3674	2.82e-12	1.17682	2.04e-09	5.02916	2.77e-16	2.07049	3.61e-10	3.44331	3.68e-37	1.19826	0.000114942	1.12339	0.243694	1.53188	3.1e-23
NEK2	2.46845	1.03e-13	2.93809	6.58e-15	4.15635	3.03e-153	1.63417	8.88e-39	2.9235	8.04e-14	1.93475	2.02e-28	4.71412	6.86e-48	3.85524	2.14e-61	4.67952	1.39e-152	2.43815	9.13e-26	-0.00152896	0.993948	6.20612	6.32e-19	3.59494	4.97e-08	1.62961	2.42e-11	6.36827	6.18e-21	1.72398	0.000154839	3.65471	2.31e-45	1.30919	3.69e-06	2.27704	0.0642533	1.75875	2.56e-21
MAST1	2.43068	1.48e-06	2.26521	4.79e-13	1.95732	8.25e-22	0.355435	0.118609	1.13308	0.0224006	2.0793	7.49e-12	1.99208	3.46e-13	3.38685	1.95e-38	3.75804	1.22e-39	0.599144	0.0149097	1.23051	4.04e-13	2.944	0.0301757	-2.46273	1.68e-08	0.769018	8.76e-05	1.1139	0.030802	1.80162	8.76e-05	2.72526	1.6e-14	0.530657	0.230826	4.46189	3.03e-11	1.10703	1.82e-06
PLK1	2.36529	9.11e-13	2.18227	2.14e-17	3.37895	2.52e-105	1.53358	5.39e-29	2.28339	2.11e-11	1.94307	3.45e-38	4.38122	2.67e-43	3.35558	5.04e-60	4.13451	2.44e-161	1.89984	3.74e-20	-0.435148	0.00155202	4.76167	6.47e-15	3.60582	5.42e-09	1.42087	5.07e-14	5.51312	8.31e-19	1.99759	8.43e-07	3.66262	5.19e-51	1.57718	2.01e-07	1.5838	0.022149	2.04247	6.71e-29
MYO3A	2.31347	0.0387677	2.28685	1.69e-09	0.668971	0.00437047	-0.761091	0.0470857	2.46136	0.014149	1.64307	0.002852	2.12074	0.0133827	1.30708	0.000422977	3.04051	5.09e-11	0.773314	0.0715838	0.686094	5.08e-06	5.44542	0.0583033	-0.12089	0.935751	-1.31498	1.58e-10	5.49807	2.12e-09	-0.875213	0.160592	-1.10767	0.0741026	-1.80745	0.00238355	4.24698	0.191232	3.34298	2.96e-58
AURKB	2.30983	1.73e-12	3.17407	8.14e-21	3.2903	4.56e-83	1.30055	4.83e-21	3.02516	1.79e-14	2.1501	9.85e-33	4.33505	1.54e-42	3.57605	4.69e-51	4.4836	6.08e-131	1.82405	9.31e-17	-0.610307	0.000897332	5.67067	3.59e-16	6.93975	4.3e-17	1.50397	5.41e-13	5.30791	5.65e-17	1.84096	9.36e-05	3.68311	5.27e-46	1.2506	1.05e-05	1.37809	0.165781	2.62495	1.23e-35
STK31	2.27989	5.81e-07	0.353579	0.318736	1.32782	3.23e-10	3.94247	3.81e-29	2.20894	0.000850403	1.8193	1.03e-08	2.00534	6.39e-08	2.15409	5.09e-22	1.68894	1.48e-20	4.01356	3.05e-20	-0.40073	0.00557807	3.89622	0.0535693	-1.45141	0.000994555	0.71908	0.000385922	2.15446	0.00166329	-1.25859	0.000301111	2.23016	5.84e-10	3.65024	2.59e-08	1.72353	0.121018	0.4366	0.0840578
BUB1B	2.25475	5.03e-13	1.63047	2.24e-09	2.86108	6.44e-98	1.40514	6.13e-25	2.52704	1.15e-12	1.6826	1.52e-24	4.38281	3.08e-41	3.54364	1.55e-61	4.35206	2.12e-146	2.34292	2.96e-27	0.527499	0.000140863	5.89134	4.69e-16	4.8384	8.33e-13	1.48263	3.38e-16	5.63126	2.25e-21	1.48194	1.34e-05	3.28757	5.12e-38	1.13319	0.000194782	2.37068	0.0146922	1.3052	4.99e-18
MYLK4	2.2014	0.00111669	-0.685686	0.00243654	-1.11517	9.16e-31	0.598275	0.00112703	0.676386	0.0759987	-2.21123	4.09e-39	0.803445	0.000269372	0.101709	0.520262	-0.367286	0.00955779	0.701765	0.00114259	-1.02127	3.57e-35	1.05606	0.344238	-0.407582	0.300346	-0.498894	6.52e-07	1.12932	0.00880835	-1.92361	1.05e-25	-0.193547	0.401147	0.527392	0.15448	1.44069	0.028026	-0.498167	0.00181382
TK1	2.14882	2.02e-12	1.17088	4.62e-07	2.99207	3.36e-99	1.02705	7.44e-12	2.66926	1.06e-12	2.14624	3.34e-38	3.07617	1.1e-38	2.80463	1.07e-46	3.69178	1.19e-112	1.18656	3.63e-10	0.971452	7.27e-11	4.26269	4.68e-10	3.0106	1.02e-08	1.22963	6.2e-13	3.82234	1.21e-15	-1.64155	8.84e-08	3.38286	8.29e-52	0.888346	0.00164985	1.85407	0.0510246	0.852953	5.54e-09
PKMYT1	2.01556	5.65e-11	2.7725	3.1e-31	3.13546	3.26e-130	1.95212	1.72e-40	2.43779	3.5e-12	2.03541	1.64e-41	3.26658	1.15e-41	2.16929	8.65e-45	2.91168	4.32e-90	2.14149	6.87e-27	1.32638	5.13e-28	4.87534	5.79e-14	-0.0761622	0.869369	0.658135	4.68e-07	4.9511	2.12e-27	2.45418	1.69e-12	2.84581	1.1e-50	2.11926	2.67e-12	0.82835	0.211389	2.07027	1.45e-46
PCK1	2.01537	0.112839	-3.51856	3.05e-30	-4.98699	1.61e-176	-2.67347	8.49e-38	1.49763	0.167569	-1.04922	0.0283034	-1.64956	2.34e-11	3.40923	3.4e-06	2.03892	0.00278058	-2.42616	1.88e-12	-1.0403	0.000463059	2.53834	0.564088	0.545262	0.671916	-0.383982	0.238621	-4.97377	8.1e-12	-3.64594	2.09e-12	1.24985	0.0404898	-2.69436	6.64e-10	-1.08474	0.681357	-2.73948	1.78e-38
ITPKA	2.00999	0.000410097	2.41341	9.74e-10	3.29907	3.76e-51	-1.32131	6.47e-15	-0.200426	0.669592	1.76441	6.44e-11	3.2772	3.61e-27	5.32233	9.15e-39	3.63812	2.3e-37	-0.585173	0.0128887	1.76482	2.08e-19	3.35111	0.0159856	-3.10299	2.49e-24	-0.774737	6.56e-07	2.31452	0.000209642	4.91788	1.63e-37	0.639272	0.0349619	-1.09605	0.001455	-1.72068	0.0901312	3.83648	1.32e-29
BUB1	1.9474	5.37e-11	2.80069	5.11e-17	3.1959	6e-101	1.5957	2.79e-37	2.61357	5.77e-13	1.74985	1e-30	4.30997	4.07e-45	2.81228	6.18e-45	3.44718	1.39e-129	2.40922	3.75e-28	0.374542	0.0355436	5.20094	1.21e-15	5.58354	2.66e-17	1.34033	8.92e-11	5.59339	7.96e-23	2.62958	3.97e-11	3.70715	6.23e-47	1.17587	7.9e-06	3.4089	0.00272491	2.08956	2.59e-30
PLK4	1.94437	3.73e-14	0.876686	2e-07	1.70726	3.1e-57	1.17087	9.85e-20	2.2529	3.5e-12	1.45207	2.18e-22	2.90486	1.04e-32	2.17521	1.55e-38	2.7273	3.47e-97	1.92288	1.28e-25	0.300357	0.000482869	3.76213	6.95e-09	2.27685	5.61e-06	0.197958	0.128558	3.80577	3.16e-16	0.489856	0.0305989	2.15145	3.58e-26	0.753829	0.00786192	0.654458	0.307868	0.914203	4.1e-18
KSR2	1.87907	0.00493239	-0.908622	0.000142831	0.352353	0.0148152	-0.272043	0.166804	0.446008	0.401938	0.583807	0.0467051	2.3168	1.09e-08	0.756388	0.000457885	0.159749	0.548123	1.16119	7.64e-05	-0.371883	0.000200774	3.87734	0.0487136	-3.91413	2.76e-12	-0.064434	0.725347	4.66633	1.43e-09	-3.4975	2.28e-23	0.566023	0.015135	-0.460791	0.284624	4.3541	0.00413657	-3.15108	6.96e-78
PBK	1.86004	6.32e-08	2.48283	1.07e-12	3.37093	2.82e-102	1.2903	2.89e-12	2.68816	5.68e-12	1.41913	9.79e-14	4.18514	2.38e-40	3.52462	1.66e-44	4.28872	9.81e-105	2.23406	6.42e-19	0.424343	0.0196461	4.57474	2.5e-10	7.48068	1.99e-19	1.48023	1.91e-10	5.36253	1.34e-15	2.45111	5.18e-08	3.53668	3.87e-33	0.39138	0.322785	2.54085	0.0264992	1.76526	2.85e-24
TRIB3	1.82876	4.32e-07	2.01457	3.66e-09	1.59544	7.19e-56	3.94947	2.01e-75	2.6951	4.57e-08	1.49609	1.57e-14	0.908947	1.54e-06	1.39838	2.06e-18	1.89767	4.18e-21	2.42607	5.22e-15	1.57056	3.48e-08	1.94325	0.091736	2.56304	6.66e-05	0.991264	9.08e-18	1.26475	0.000616859	2.63533	3.12e-10	2.0078	1.19e-11	3.85828	5.54e-17	0.383211	0.717886	3.06902	2.05e-48
SGK2	1.77971	0.0130821	-1.09241	5.64e-12	-3.0859	6.56e-177	-1.59369	5.63e-21	-0.781572	0.238567	-2.57091	5.81e-26	0.612498	1.34e-05	2.72908	9.26e-23	0.769466	0.00231095	-0.253643	0.374916	0.996823	5.38e-10	1.49031	0.472394	-2.49332	4.77e-10	0.622804	0.0199644	0.816274	0.088446	0.158368	0.536457	2.04457	2.05e-08	-0.922513	0.0043283	1.11502	0.357307	-1.63587	1.3e-40
MYLK2	1.76364	1.74e-06	-0.262547	0.434812	-3.09979	6.23e-121	0.764047	2.39e-05	1.32185	0.000249487	-3.11705	1.45e-33	2.2903	1.57e-11	0.941882	1.02e-07	1.00947	3.13e-09	1.54369	2.2e-11	-0.144613	0.500309	1.75308	0.0713212	1.17099	0.0160621	-0.546727	0.15141	3.39528	1.93e-10	0.160319	0.709872	1.29553	1.09e-06	1.4065	0.000105113	1.70797	0.198476	0.59847	0.000597603
EPHB2	1.75285	1.25e-05	-0.187378	0.519175	1.10238	4.76e-23	1.11368	1.46e-12	0.420652	0.48485	2.36606	6.43e-21	3.15809	9.65e-16	2.38795	5.3e-28	2.12869	3.09e-21	2.49988	1.96e-14	-0.252449	0.0109485	2.69925	0.0291586	0.967096	0.0606511	-0.41186	0.00238555	5.02044	1.21e-09	-1.4807	4.64e-06	1.19924	3.88e-05	1.19709	0.000102945	1.41609	0.191039	-1.04821	2e-12
CIT	1.74794	4.71e-10	-0.642768	0.0155893	1.94152	4.32e-73	1.16193	4.87e-22	1.39369	2e-06	1.33143	4.07e-14	1.24611	1.57e-09	2.14785	8.46e-17	0.764887	1.94e-09	1.56065	1.41e-21	0.670268	4.02e-07	2.64704	4.72e-06	-1.90453	3.72e-08	0.88784	7.9e-09	2.58523	4.35e-08	0.426988	0.0734417	2.4492	2.13e-39	1.05292	9.44e-05	-1.74824	0.000417809	0.651961	7.63e-05
CMPK2	1.74126	1.94e-05	-0.154826	0.386839	1.35373	9.24e-20	-0.453903	0.0134032	1.80583	7.94e-05	2.04686	1.53e-14	-0.520628	0.0118255	-0.01906	0.899202	-0.726938	1.27e-05	0.505697	0.0181885	0.33867	0.00264548	2.20765	0.057361	0.847582	0.212259	0.40782	0.0229225	2.28339	1.89e-07	-0.871586	8.35e-06	0.532028	0.0479835	0.171167	0.721889	2.00398	0.034708	0.829452	4.05e-14
CDC7	1.73045	4.64e-10	1.06748	7.73e-11	1.73921	2.92e-48	1.22354	2.17e-15	2.07517	2.04e-10	1.33767	3.07e-15	2.80366	1.4e-31	1.44593	1.88e-21	1.8813	6.75e-44	2.09647	1.06e-27	0.337432	0.000330586	3.43969	4.47e-09	1.03521	0.0163316	0.105304	0.446525	3.50942	1.29e-14	-0.361932	0.218909	1.66543	4.92e-13	0.919472	0.00426322	0.370984	0.657412	0.820337	4.41e-14
PRKCG	1.69302	0.081906	4.375	8.02e-09	NA	NA	3.66312	8.57e-15	1.76935	0.074646	2.88864	2.94e-08	NA	NA	2.70375	2.06e-13	2.78946	1.83e-11	3.8435	1.35e-15	0.0761138	0.864446	3.13958	0.33124	-5.7564	3.17e-40	NA	NA	5.73891	3.24e-06	NA	NA	1.22931	0.0156792	3.86717	0.000169091	4.18025	0.206546	NA	NA
CHEK1	1.68425	1.08e-11	0.633699	2.11e-06	1.50257	2.53e-45	1.39294	2.87e-31	2.10001	6.44e-12	1.51322	7.32e-31	2.45147	4.8e-33	2.38748	1.98e-44	3.04894	2.66e-125	1.86382	5.59e-30	0.337139	2.98e-06	2.96008	5.81e-08	2.58063	1.11e-09	-1.38612	1.7e-40	3.66757	1.28e-22	0.264608	0.105322	1.8246	4.4e-22	1.04696	0.000135082	0.834587	0.192363	0.546527	2.1e-10
EPHA10	1.67836	0.00479174	1.69914	0.000343518	1.3105	1.11e-20	-1.23732	1.43e-21	0.275634	0.688108	0.4011	0.214761	4.20048	1.2e-13	3.74705	8.61e-51	0.85287	0.00400873	1.31884	1.44e-08	4.0774	5.02e-43	4.87892	0.0171491	-3.52546	2.1e-13	2.13204	2.65e-47	8.08254	2.78e-18	0.558399	0.228647	-0.343731	0.389308	-0.712903	0.0113754	3.3297	0.0119138	1.23402	0.000114626
ALPK2	1.61681	0.016993	0.653482	0.10235	0.0885657	0.569824	0.608078	0.0161504	1.11038	0.0314855	-0.813795	0.000664716	0.453262	0.122679	2.32574	1.65e-17	2.82458	6.1e-18	0.784911	0.00803686	-1.34191	1.02e-05	3.6035	0.0780121	2.79509	0.0333028	-0.0146023	0.951908	0.425282	0.551606	-6.46903	4.26e-48	3.062	5.6e-09	0.279534	0.608674	2.83522	0.184433	1.9504	6.02e-25
LTK	1.52207	0.0137625	-0.474166	0.187417	0.104101	0.572351	-1.53059	1.05e-10	0.230056	0.731184	-0.734829	0.00492832	-0.702821	0.00382835	0.0896172	0.722321	-1.37077	5.01e-11	0.0245644	0.943411	0.85118	0.000170113	2.90317	0.160728	-0.467972	0.502091	0.434314	0.0399827	0.708332	0.252586	1.76714	0.0014587	2.23003	1.18e-07	-1.65404	0.000291661	2.8793	0.214921	-0.702133	0.000141992
SPHK1	1.51451	0.00210674	2.85422	1.74e-16	0.666385	4.05e-08	2.01883	1.11e-14	1.21009	0.00750774	1.35416	1.87e-16	2.89155	9.97e-13	0.659347	0.000223052	1.65038	1.79e-22	1.19829	5.04e-08	1.18512	5.03e-19	1.73824	0.063189	0.944017	0.119559	0.506361	0.000640132	4.72223	3.45e-09	0.525032	0.323305	-0.0281464	0.918299	1.99607	0.000218246	0.641411	0.621862	1.66137	4.89e-19
BMPR1B	1.48826	0.0296006	-3.23058	1.89e-18	4.23375	2.26e-32	0.470557	0.204231	-0.928001	0.0505142	1.23682	2.05e-06	-0.126652	0.754351	0.131695	0.60535	-0.0584793	0.816214	-1.03115	0.00031989	-1.45828	1.56e-14	-0.183034	0.927987	0.484056	0.342227	0.702084	1.14e-07	2.81217	0.00184195	1.88709	1.56e-06	0.832888	0.00720134	0.365149	0.707138	3.46176	0.00390771	-2.3933	3.36e-18
ERBB2	1.4541	0.00108617	-0.298029	0.0209841	1.79983	4.17e-21	-0.0837085	0.671078	1.19202	0.0864091	-0.263841	0.141727	0.694732	4.82e-05	1.14474	3.33e-13	0.397333	0.0236274	2.14928	6.63e-08	0.583307	3.72e-14	2.33296	0.1598	1.43751	0.00133336	0.0825964	0.409933	1.60673	1.45e-05	-1.01326	9.28e-11	1.42143	1.71e-06	1.22125	0.0492751	0.199898	0.683976	-1.45391	2.98e-78
SGK494	1.45323	1.85e-05	-0.0554717	0.822541	0.473086	1.3e-05	0.993253	6.75e-08	0.0721854	0.847604	1.11284	2.12e-09	1.72799	3.15e-17	1.45964	9.99e-18	1.27949	1.35e-13	1.5048	3.94e-17	-0.286465	0.0125873	1.7438	0.0282	-0.561514	0.231744	0.736412	7.88e-08	2.43834	2.21e-08	-1.51503	1.53e-21	0.90783	2.33e-06	1.04177	0.00449799	2.39769	0.0584662	0.215703	0.207049
PRKY	1.45211	0.0116549	-0.326885	0.208641	0.0210833	0.884164	0.408674	0.163958	1.2967	0.0385111	0.805438	0.00655604	1.15749	9.36e-05	0.454002	0.129085	0.943707	0.000836516	0.644579	0.0548909	-1.07065	2.67e-10	3.19203	0.00542678	0.132827	0.896777	-0.21043	0.163934	2.22685	0.00416981	-0.804064	0.0505479	0.791626	0.000523753	0.940853	0.159718	0.339991	0.863583	0.903552	5.12e-05
NME1	1.37784	2.54e-13	1.72161	6.62e-29	1.82997	1.52e-63	1.81231	6.04e-41	2.06267	1.1e-12	0.905974	4.6e-15	1.80454	9.93e-35	2.28858	1.67e-58	2.35088	3.8e-76	1.38481	1.27e-17	0.378538	1.08e-07	1.88377	0.0004994	1.46265	0.000149257	0.977243	7.61e-25	2.17406	3.96e-11	-0.662684	0.000353928	1.66049	4.87e-33	1.67333	2.89e-09	0.0293173	0.959481	0.723302	7.7e-14
XYLB	1.34033	7.96e-06	-1.02115	1.11e-06	0.544519	8.15e-11	0.397526	0.000494736	0.232721	0.524271	-0.00760286	0.96483	0.216439	0.132322	1.72201	1.42e-39	1.92023	2.76e-35	0.809107	1.77e-07	-0.0884982	0.407711	1.28609	0.116584	0.258059	0.490991	0.763359	8.87e-12	-2.10599	7.1e-10	-2.92521	1.71e-25	0.937807	4.07e-06	0.837837	0.000401232	0.258724	0.740163	-0.974156	6.05e-17
GUCY2D	1.33477	0.0146609	1.23926	2.2e-05	0.376323	0.0158972	1.39928	1.58e-05	1.13834	0.0472197	0.506026	0.0328137	2.69119	1.22e-13	0.403566	0.0261825	0.151061	0.453187	0.338613	0.278177	0.800745	7.37e-09	3.24542	0.0259217	0.204858	0.78543	0.581165	0.00547585	2.43385	0.000106672	-0.0328729	0.941776	0.348212	0.343251	1.59414	0.0240937	3.23252	0.20862	1.50494	3.06e-10
STK32C	1.30741	4.82e-07	0.592916	1.29e-05	0.88771	1.16e-20	1.13161	4.08e-10	1.54635	4.73e-05	0.889571	7.55e-09	1.04237	7.23e-11	0.43085	0.000261852	-0.131387	0.343455	1.44945	5.3e-13	-0.136803	0.107424	0.271642	0.746341	-2.52725	7.14e-28	0.903704	3.47e-19	2.6926	1e-11	-1.39931	1.5e-07	0.445133	0.0124086	1.03579	0.00894754	0.959587	0.278888	0.033456	0.729845
EFNA1	1.30326	5.28e-05	0.466845	0.0177138	1.01644	8.49e-31	0.160448	0.230785	1.46783	1.38e-06	0.72117	4.94e-07	1.45504	5.15e-20	0.560751	3.91e-05	0.030336	0.821034	1.3094	7.37e-14	-0.21132	0.0120972	1.53347	0.0489792	0.662181	0.0958644	0.215322	0.0135213	1.56358	6.71e-05	-1.22124	1e-14	1.25336	8.77e-11	0.574713	0.0191765	-0.0956793	0.929429	1.21841	1.09e-27
TTBK1	1.26465	0.00647813	0.535183	0.107921	1.65466	5.06e-23	0.0962386	0.695424	1.70514	0.0166923	2.07853	2.93e-16	0.584777	0.0203899	1.55919	1.15e-16	2.61966	1.36e-19	-0.339282	0.239585	0.668751	2.44e-07	2.37007	0.170354	-1.78396	1.5e-07	-1.01832	2.93e-13	-0.627129	0.336072	-2.36248	1.1e-28	0.823749	0.00195823	2.1568	0.000571776	4.94094	3.83e-11	0.441231	0.0116712
PDXK	1.26379	1.2e-09	-0.780595	3.47e-13	-0.101171	0.205566	0.476382	2.76e-06	0.089773	0.751649	0.401579	0.000257935	1.35538	1.31e-28	-0.290265	0.000879659	-0.512086	3.82e-08	0.775315	1.95e-09	0.0195052	0.757869	1.40278	0.00921367	-1.23025	6.13e-09	0.153823	0.029329	2.04584	4.23e-09	-0.887235	1.19e-07	0.803228	7.38e-08	0.855183	0.000621417	0.138821	0.74025	-1.12085	1.38e-51
UCK2	1.25543	3.32e-08	0.350035	0.0428443	0.39314	4.26e-07	0.208821	0.00442257	0.869397	0.000111848	0.513829	4.65e-07	2.37327	2.6e-46	1.42562	1.46e-15	2.33543	3.01e-74	1.15436	6.53e-21	-0.0223615	0.807542	1.80159	0.000351388	0.0620026	0.828425	0.828298	3.11e-16	3.42139	1.77e-18	-0.799491	0.000439299	1.07827	1.29e-13	0.25376	0.167269	1.20276	0.0118748	0.536977	2.39e-10
BRSK2	1.25445	0.0218061	0.616445	0.0320807	2.03047	2.15e-31	2.45554	1.58e-15	0.512754	0.339301	0.753571	0.000386005	1.40082	4.6e-07	0.890166	4.72e-06	0.519792	0.0315657	1.39648	1.15e-05	-1.33216	4.12e-30	-0.348304	0.802497	-2.34236	6.57e-08	2.18049	1.09e-12	3.63885	3.72e-09	0.993855	2.1e-07	1.06039	0.000592199	2.38139	0.000196753	3.51918	9.9e-05	0.561268	1.01e-06
CDK3	1.24148	1.65e-05	1.31602	2.54e-08	-0.14848	0.117487	-0.824049	1.6e-11	0.760592	0.00200804	1.04402	8.91e-07	1.09813	5.08e-12	0.557314	6.41e-05	0.993303	2.12e-11	0.932688	3.46e-10	0.190468	0.101829	1.12664	0.095209	0.9555	0.0349039	0.919722	5.5e-15	0.87953	0.00491452	-0.4524	0.00194292	0.358773	0.0433755	0.417716	0.144409	0.195976	0.758253	1.84287	1.03e-36
PCK2	1.23804	1.05e-07	-2.56771	5.57e-64	0.596822	2.54e-13	-0.78987	2.68e-13	1.09128	0.000214422	0.565689	2.39e-05	-0.680136	1.94e-05	-0.104294	0.279285	0.113938	0.337264	-1.82833	1.47e-33	0.261069	0.00116602	2.0617	0.000745823	1.26219	0.0022047	-0.123746	0.167603	-3.43321	1.95e-25	-2.04934	2.33e-12	1.59942	1.06e-19	-0.0302136	0.915361	0.998155	0.0591811	-2.21408	5.12e-115
DTYMK	1.23404	1.46e-09	0.808773	5.68e-12	1.08828	3.63e-52	1.17389	1.62e-23	1.72267	3.04e-11	1.2396	9.82e-20	2.02196	1.6e-39	1.4062	4.04e-32	1.76582	1.82e-59	1.05537	1.63e-13	0.2608	8.45e-05	1.72208	0.00640354	2.60819	9.39e-12	0.523945	4.23e-10	2.46258	1.13e-14	-0.78258	3.86e-08	1.47102	5.5e-25	1.0664	1.69e-05	-0.345538	0.366236	0.335186	1.42e-05
CDK5	1.18702	1.13e-11	0.892557	7.77e-13	1.36399	1.08e-75	0.973966	6.88e-21	1.37351	5.37e-08	0.609177	9.9e-09	1.56518	1.54e-41	0.859008	8.69e-19	1.00603	2.78e-26	0.563791	8.76e-06	0.27531	2.04e-05	1.51675	0.00183212	-0.363331	0.262692	0.501487	9.53e-11	1.93568	3.44e-11	-0.106293	0.519689	1.28993	7.99e-29	1.09718	2.37e-07	0.71537	0.0404334	0.350488	2.25e-06
CDK2	1.18615	9.42e-08	0.668226	9.33e-08	0.639802	1.26e-23	1.1897	2.28e-37	1.62933	4.53e-11	1.22944	5.59e-23	1.09243	2.98e-13	0.610275	3.4e-10	1.14553	2.01e-35	1.17051	6.8e-20	0.165931	0.0062051	1.62482	0.000907669	3.76662	4.48e-21	0.0849279	0.239977	2.00683	2.41e-11	-0.521091	0.00108273	0.620882	3.93e-05	0.978387	1.19e-06	-0.67548	0.123683	0.437828	8.66e-12
ADCK5	1.18525	7.28e-08	0.574123	1.69e-05	1.29299	3.95e-35	0.84387	5.63e-08	1.27937	2.2e-06	1.08461	5.82e-16	1.5971	1.41e-32	1.75606	5.34e-33	1.76301	3.98e-41	0.947636	6.78e-10	0.179944	0.0304111	1.5135	0.00376834	-0.349943	0.21452	0.691751	6.75e-09	1.29164	0.000150452	-0.00037605	0.998274	1.15644	3.32e-13	1.30444	6.41e-05	-1.07293	0.00678659	0.576694	1.98e-09
SRMS	1.16765	0.0174634	-0.00717119	0.983128	2.28809	1.21e-41	2.32032	1.05e-16	0.332737	0.603402	1.26356	1.29e-05	1.33932	3.62e-06	2.67115	3.14e-20	1.91797	7.44e-12	1.99992	9.25e-10	0.358813	0.0167516	4.98692	0.0178267	0.173474	0.852865	1.68687	2.77e-11	3.7256	1.38e-08	-1.59474	6.16e-07	3.27313	3.74e-13	2.9811	4.18e-07	3.66108	0.00834712	-0.579505	0.000358309
HKDC1	1.15504	0.124397	0.704634	0.00140949	0.765189	0.000641183	0.744366	5.42e-06	1.41619	0.116768	4.08405	2.11e-17	2.35567	5.33e-13	1.8156	7.61e-16	-0.593354	0.0247735	0.622121	0.0410932	-1.3343	5.08e-13	2.53916	0.284709	2.08133	0.00781483	-0.232587	0.238917	5.04454	1.38e-13	-0.797058	0.0217836	1.72452	8.27e-07	2.28432	1.63e-09	2.85933	0.102695	0.498703	0.00114668
HK3	1.1538	0.0268746	2.18872	1.49e-12	0.585426	0.000168107	0.557594	0.0272931	1.47407	0.00308758	2.04987	3.25e-12	-0.682528	0.000851688	-1.60658	1.01e-26	-2.04625	1.68e-40	1.59378	3.09e-10	0.949631	2.03e-05	2.00365	0.127959	2.5245	0.00176215	0.609113	0.00148845	-0.434095	0.311821	0.389547	0.339404	1.99446	8.62e-12	0.938224	0.0667172	-0.299172	0.735593	2.60713	2.36e-52
DCLK3	1.13036	0.0292914	NA	NA	0.17003	0.114867	1.32431	1.72e-12	2.1277	5.04e-06	1.17801	4.54e-08	2.04272	2.34e-14	0.613736	0.000731815	0.406004	0.0210542	2.55295	4.9e-24	1.77919	1.14e-18	0.0718117	0.958869	-2.52723	3.11e-07	0.329221	0.159752	2.73299	9.77e-06	2.05125	6.8e-09	-0.0811874	0.791857	1.10351	0.0128746	6.19053	0.00655089	3.2334	1.48e-46
ACVR2B	1.12822	0.000299302	0.248633	0.0792892	0.0701318	0.389499	1.0118	1.16e-11	0.324659	0.249151	0.454122	0.00303674	0.466495	0.00163743	0.745772	1.19e-09	0.647768	1.74e-07	0.937373	1.97e-07	0.0931467	0.25173	-0.409293	0.551369	-0.542686	0.199952	0.385428	5.89e-05	0.755656	0.0162132	-0.710456	7.31e-06	-0.159432	0.324337	1.02959	0.000340465	0.568976	0.346796	-0.301805	0.000451643
ALK	1.1278	0.167241	3.2366	1.99e-09	-1.09827	1.49e-11	-1.30742	0.00163933	-1.44079	0.00101289	1.06977	0.00116155	NA	NA	0.970294	0.000579958	0.96917	0.00207201	-1.22161	1.14e-05	4.5564	8.18e-27	1.67129	0.415115	-0.160152	0.821482	0.0139861	0.950232	NA	NA	1.19584	0.00881085	2.34713	3.19e-06	-2.85176	2.2e-06	4.91253	0.0068684	1.69035	2.78e-14
TSSK6	1.11605	7.27e-07	0.161133	0.275635	0.808743	5.55e-17	0.595229	5.11e-05	0.426739	0.0964684	1.07779	9.13e-10	2.07022	1.74e-34	0.72563	7.53e-10	1.09186	1.52e-14	0.573542	0.000399205	-0.339639	0.000247628	1.12001	0.0829451	0.512533	0.164653	0.217245	0.0370453	2.61148	2.02e-13	-0.328489	0.0700125	0.571076	0.000297432	1.38925	5.17e-06	-0.197067	0.793042	0.253345	0.0291085
MST1R	1.10461	0.0213532	1.37693	0.000486643	1.35027	3.49e-29	0.489761	0.000280643	-0.0233197	0.962222	1.08692	7.13e-09	2.44344	1.75e-09	1.15864	5.63e-15	0.0139519	0.952424	0.808262	0.00024027	1.52432	9.81e-20	4.42358	0.000133957	-0.378066	0.490989	-0.954171	6.57e-10	5.96247	7.37e-16	-1.47082	4.08e-07	2.4133	2.59e-16	0.890949	0.000771971	2.02816	0.0114736	-0.451678	0.00148125
PRKCZ	1.10303	8.22e-08	-0.283436	0.00650139	0.718761	6.04e-21	-0.0881343	0.392189	1.00608	0.013451	0.298363	0.00430627	0.503304	0.000637922	-0.649848	1.38e-07	-1.26484	2.25e-47	0.324191	0.0168271	0.105933	0.270354	1.78234	4.49e-05	-2.96926	3.46e-23	0.419441	1.03e-09	1.02287	6.83e-05	-0.82025	1.38e-12	1.13498	2.38e-22	0.315676	0.158405	0.69487	0.330969	-0.592052	1.55e-17
EIF2AK1	1.09981	4.54e-17	0.333708	1.27e-05	0.839575	1.82e-69	0.549245	5.03e-11	0.955748	6.85e-07	0.610514	7e-15	0.783975	3.44e-26	1.10984	5.78e-44	0.963582	5.96e-43	0.913123	1.1e-20	-0.0136771	0.702401	1.02631	0.00151703	0.971416	1e-05	0.621098	9.08e-23	0.993942	1.34e-05	0.274893	0.0106121	0.899832	3.1e-27	0.701949	4.25e-05	-0.073982	0.820823	-0.176872	6.76e-05
CLK2	1.09399	5.98e-09	0.798446	1.18e-07	0.519909	3.73e-17	0.798646	6.97e-18	0.932618	3.56e-06	0.737788	1.02e-11	1.76517	1.95e-39	1.14054	9.02e-31	1.03982	5.54e-25	0.915432	5.46e-19	0.0938279	0.157457	0.757721	0.111288	0.912535	0.00529779	0.367625	3.14e-06	2.41139	1.36e-11	-1.01508	3.63e-15	0.466008	5.24e-05	1.07074	1.23e-06	-0.242126	0.547547	1.06604	1.8e-24
PTK7	1.08766	0.000221374	0.309012	0.20739	0.857238	3.19e-14	2.17784	2.91e-20	2.24947	8.28e-08	1.80702	1.64e-38	3.02414	7.64e-17	0.75143	4.61e-09	0.855297	3.27e-13	1.83318	1.53e-12	0.813012	1.24e-14	-0.312302	0.645119	2.70661	2.5e-10	0.42128	0.00138522	4.76023	5.13e-13	-1.03049	1.93e-05	-0.0712197	0.593416	2.24989	3.45e-07	3.59914	5.69e-05	-0.638725	9.88e-08
ERBB3	1.06767	0.00416262	0.965184	1.37e-05	0.919236	2.65e-19	0.147711	0.148048	0.0742967	0.866735	-0.812048	7.54e-10	1.45806	1.03e-22	0.941326	5.69e-13	-0.37067	0.00340004	0.988567	6.43e-09	1.6468	1.36e-19	3.27359	8.95e-05	-1.64827	0.0106031	0.762198	1.98e-16	2.68605	2.75e-08	-0.969378	0.000363837	1.41431	7.99e-15	0.665869	0.00347946	2.57987	0.227814	0.785974	1.81e-08
UHMK1	1.06533	3.61e-06	-0.572249	1.83e-07	0.676531	4.51e-20	0.105837	0.446306	0.972249	1.03e-05	0.653282	8.94e-10	0.790731	1.34e-12	0.769906	5.37e-18	0.577818	6.75e-12	1.15063	7.03e-20	0.0503683	0.459322	1.55565	0.00186923	-0.88661	5.7e-06	-0.217895	0.0126555	1.20879	7.72e-05	-0.0977492	0.583049	0.480074	0.00284666	-0.286773	0.294183	0.550917	0.307317	-0.56504	5.93e-15
PASK	1.06517	1.75e-06	0.502059	0.00110714	1.07461	1.94e-41	1.18328	5.35e-25	1.11379	1.96e-05	0.881946	6.6e-08	1.51246	2.77e-18	0.890155	3.71e-15	0.877964	1.1e-11	1.24275	4.67e-16	2.10197	9.21e-12	2.05068	0.00203013	-0.0923669	0.828425	0.514302	3.34e-05	2.84695	1.07e-10	-0.743172	2.62e-08	1.04808	2.97e-13	1.15957	9.85e-07	1.80385	0.0591124	0.541242	5.74e-09
EGFR	1.06251	0.0248217	0.29194	0.113563	-1.37457	6e-16	-0.65684	2.35e-08	1.73212	0.00495266	1.36615	1.21e-08	0.0891528	0.58615	0.556233	0.00384576	1.65651	4.53e-12	0.703296	0.016398	0.347425	0.00507831	2.01408	0.147764	5.66428	5.18e-05	-0.4955	2.67e-06	0.304178	0.437217	0.11488	0.703523	-0.725657	0.000234615	-0.702976	0.00459247	-2.50201	0.00289291	1.45577	1.02e-26
MASTL	1.06048	3.01e-07	0.0887951	0.50662	0.69121	3.24e-18	1.05602	2.31e-21	1.69112	2.56e-10	1.17324	5.63e-20	1.26445	2.03e-17	0.84837	2.24e-16	1.39056	6.92e-39	1.40418	8.59e-26	-0.373986	2.02e-11	1.91079	0.000319165	0.387345	0.254685	0.0807456	0.331499	2.11363	6.19e-12	-0.93464	1.79e-08	1.12418	1.63e-12	0.738386	0.001222	0.433635	0.352176	0.191162	0.00310923
ANKK1	1.04249	0.0376748	1.34065	6.26e-06	-1.39082	7.98e-31	1.16244	5.74e-05	1.8431	0.00345738	0.519452	0.0380151	1.11219	8.67e-05	0.415128	0.0753686	1.42072	1.03e-09	0.846099	0.00265784	-1.67971	1.01e-26	1.44055	0.261956	0.602813	0.516376	0.452393	0.0104843	2.84475	3.32e-05	-1.18588	1.98e-07	0.063134	0.854827	1.72667	0.00353147	1.11904	0.229747	2.16622	3.42e-29
PAK5	1.04024	0.287919	-2.48811	3.59e-14	-3.22903	1.93e-84	1.21323	0.20411	0.148267	0.887215	0.446222	0.457747	2.84014	0.00375178	NA	NA	3.53482	6.07e-16	-0.822457	0.0479159	-1.74092	5.6e-23	2.15384	0.644622	-2.82359	7.35e-05	-1.71692	8.82e-22	4.60698	5.7e-06	3.21147	1.64e-07	1.7223	0.000386358	NA	NA	-1.27781	0.185146	-1.64763	0.000230633
RIPK2	1.03867	4.22e-07	0.553251	0.000388094	0.915001	3.61e-27	1.73983	7.5e-51	1.58303	1.3e-08	1.12003	6.19e-22	1.29338	1.4e-14	0.440876	8e-05	-0.142346	0.155137	1.69836	1.17e-30	0.190398	0.00819588	0.638852	0.289207	1.05794	3.64e-05	0.864419	1.01e-17	2.39021	5.92e-11	0.0633735	0.756132	1.15625	4.81e-11	1.36641	4.22e-10	-0.339189	0.594092	0.721394	5.05e-16
STK32A	1.02662	0.0847874	-0.74212	0.0211762	-1.46535	2.08e-29	-0.847487	0.000834032	-1.39946	0.00324966	-1.07906	2.24e-05	0.790739	0.0334061	2.23515	2.15e-23	-0.444191	0.079339	-0.506829	0.103407	2.83035	3.08e-62	-1.04067	0.614418	2.03706	0.000142815	-0.856377	3.92e-06	4.47163	6.11e-07	2.18376	5.84e-13	0.0227793	0.953597	-2.07829	1.16e-05	1.14572	0.105531	-1.44834	1.59e-11
MVK	1.01506	2.93e-06	0.300575	0.0325344	0.220363	0.00182652	0.492493	3.5e-06	0.214227	0.418161	-0.328433	0.00204504	0.228301	0.0690612	-0.0205233	0.829873	0.376292	3.35e-05	-0.249432	0.0430339	0.00652934	0.913367	1.408	0.00592718	-0.587461	0.00839629	0.207135	0.0329105	-0.32034	0.383958	-0.810307	3.03e-09	0.745866	1.77e-10	0.556635	0.00869239	-0.783714	0.0951581	-0.110633	0.35493
PFKFB1	1.01122	0.000106801	-0.931774	2.42e-07	-3.3818	4.83e-218	0.0106897	0.959641	0.983019	0.00322278	-2.57316	1.33e-66	-0.144707	0.539433	NA	NA	1.0644	2.56e-13	0.763215	0.00260786	-1.49719	8.58e-24	2.58571	0.00175658	1.17908	0.010545	0.457476	0.000214029	-3.67744	1.85e-10	-1.22592	0.000267859	1.4865	2.29e-13	0.0214418	0.960272	-1.03388	0.239268	-1.11382	3.25e-16
LIMK1	1.00463	1.24e-07	1.34538	1.13e-20	0.968046	4.23e-47	1.0919	9.59e-21	1.77684	9.02e-11	1.24853	1.59e-31	1.99104	1.37e-20	1.25692	1.39e-24	1.1073	5.09e-29	1.34894	1.76e-23	1.03809	1.28e-40	1.41959	0.00611749	-0.283723	0.424426	0.227486	0.00103485	3.74013	9.55e-19	1.21169	9.94e-11	0.907142	2.66e-10	1.34344	7.96e-10	1.68138	0.00393135	0.708118	6.2e-11
MAP3K9	0.984802	0.00116502	-0.386202	0.00964564	0.390941	2e-05	0.310292	0.0119325	0.191665	0.548671	-0.449421	0.00240775	2.0456	4.99e-33	0.731517	5.12e-09	0.472935	0.000250931	-0.0763716	0.679745	-0.206402	0.00452906	3.95213	3.48e-06	-3.64326	1.74e-20	0.462711	1.61e-05	2.83983	2.53e-10	0.0894117	0.646119	1.62403	9.19e-21	0.283287	0.34098	1.95677	0.000659549	-1.69399	6.35e-44
MET	0.981628	0.00344955	2.34652	1.77e-24	-1.33781	2.5e-21	2.04413	3.64e-46	1.56214	0.000117771	1.35409	3.41e-15	0.691216	4.29e-07	1.40533	5.5e-09	0.453113	0.00263245	2.54265	5.24e-17	2.54633	2.1e-41	1.69825	0.0576173	-0.412522	0.686774	-0.993374	2.38e-11	0.587984	0.10597	1.33706	1.7e-09	1.099	8.23e-05	1.58468	1.02e-07	2.542	0.0666868	1.13846	1.09e-24
RPS6KA1	0.978943	8.17e-06	0.323812	0.00140171	0.65848	6.04e-20	-0.754717	4.69e-17	0.48387	0.0628913	0.856931	1.2e-14	0.73225	7.33e-06	-0.447868	3.77e-09	-0.780059	7.77e-24	-0.0336983	0.844508	-0.0178259	0.791576	2.64103	8.23e-08	0.75943	0.0393098	0.445797	6.23e-10	1.68903	8.12e-06	-0.367131	0.0618319	1.56177	1e-30	-0.531495	0.0032014	-2.7069	2.06e-10	-0.394481	6.15e-09
EPHA4	0.973491	0.0134587	-0.279367	0.354884	-0.904075	7.63e-15	-0.746372	0.00128101	0.722598	0.144268	0.106984	0.567854	1.00188	4.77e-06	0.788957	6.59e-06	1.01354	1.93e-08	-0.623813	0.00692154	1.17682	4.81e-12	-0.765184	0.487042	-1.6041	2.66e-06	-0.443839	0.000922619	2.23553	0.000348774	-3.07554	1.1e-31	-0.674443	0.0114286	-1.62007	0.00015802	-0.588352	0.548273	-0.530607	3.64e-05
ACVR1C	0.970405	0.0593292	-1.31682	5.84e-05	-4.95726	0	-1.11643	1.02e-09	0.990183	0.0256503	1.56038	3.96e-13	-1.00262	3.13e-08	0.808681	0.000169868	2.80368	1.65e-33	0.576946	0.01949	0.356442	0.0240348	2.5911	0.0798589	-3.92375	7.58e-19	-0.564761	5.28e-05	-1.67499	7.97e-05	3.50261	4.22e-10	-1.08172	7.41e-06	-1.04597	0.00743165	2.58911	0.208617	-0.788577	0.000205994
SPHK2	0.965607	0.000203831	-1.02361	7.22e-30	0.491924	1.32e-13	-0.1798	0.134553	0.338372	0.163479	0.413514	0.00010433	0.466644	0.00017384	0.22146	0.0171446	0.400313	1.31e-05	0.0872811	0.555471	-0.256542	1.72e-05	0.0684049	0.913072	-0.239705	0.335189	0.355109	3.16e-07	0.832577	0.00647086	-0.516207	0.00079582	0.657991	1.32e-08	0.603669	0.0274948	0.27725	0.501128	-0.990723	1.19e-60
POMK	0.960408	0.0234571	-0.520296	0.0341644	0.851279	1.76e-08	1.31572	5.66e-08	0.957243	0.00828882	0.929564	7.3e-05	0.755319	0.00110449	1.43067	1.02e-11	1.39686	1.96e-14	1.32915	1.66e-11	-0.318617	0.0274065	1.47136	0.16226	-0.983011	0.0169317	-0.0588953	0.79229	2.18733	6.75e-06	-0.186134	0.413533	1.55017	1.23e-06	0.459135	0.198172	1.41374	0.146289	-0.00906231	0.954032
PANK1	0.95804	0.000238296	-1.8421	5.24e-33	0.602885	2.86e-07	-0.209436	0.10397	0.0547157	0.879832	-0.572089	8.54e-05	-0.937845	3.53e-14	0.584601	5.05e-06	0.543948	1.99e-05	0.290038	0.0930182	-0.723772	2.57e-11	1.58154	0.0477449	-1.03884	0.000876108	-0.169257	0.258593	-2.30327	9.76e-14	-1.00168	2.12e-07	1.11967	1.16e-09	-0.197526	0.441011	-0.0973396	0.895746	-1.4	7.28e-30
VRK1	0.95033	2.3e-06	0.0451881	0.722222	0.514426	5.29e-15	0.865058	1.92e-12	1.41984	8.72e-09	1.13722	1.55e-19	1.5973	2.63e-28	0.802507	2.34e-13	1.65903	6.04e-43	0.994969	3.04e-13	-0.274841	5.88e-09	1.61238	0.00292183	0.721074	0.0354566	0.0848649	0.176442	1.87877	3.82e-09	-0.174443	0.240853	0.854685	9.9e-08	0.373191	0.146796	0.00383538	0.992345	-0.0594407	0.354241
RPS6KA4	0.939605	6.46e-06	0.782905	5.43e-15	0.474239	2.52e-11	0.40354	0.000114016	1.0158	4.97e-05	0.951381	1.01e-15	1.17841	6.84e-28	0.46155	5.88e-07	0.703388	3.89e-13	0.515	5.26e-05	0.453777	8.37e-15	1.7856	0.000472234	-1.13791	1.48e-08	0.713665	6.93e-16	2.31656	1.01e-11	0.349428	0.0174565	0.327686	0.00303404	0.635305	0.00215855	-0.061698	0.911682	0.541236	4.37e-16
ADPGK	0.938278	1.81e-11	0.307988	0.00077144	0.298364	1.78e-10	0.532999	8.14e-12	0.915626	5.31e-07	1.03769	1.29e-24	0.882485	1.36e-15	-0.0146896	0.82635	0.158163	0.0516698	1.06033	1.3e-24	0.065358	0.16122	1.40515	0.000276353	1.14808	3.65e-06	0.55101	2e-08	1.8332	7.15e-11	0.325667	0.00557878	0.468313	3.87e-07	0.456905	0.01049	-0.139583	0.668628	0.855283	5.18e-58
IRAK1	0.937281	2.3e-05	0.638185	4.98e-07	0.833668	1.11e-22	1.14213	5.6e-20	1.19976	1.64e-06	0.922968	1.25e-18	1.97501	4.32e-39	1.344	4.04e-37	1.35113	3.64e-41	1.06941	2.82e-14	-0.494801	6.28e-10	1.76507	0.00331788	1.30065	1.56e-06	0.616397	2.62e-13	2.89622	4.09e-19	0.500427	0.00114942	1.01299	6.81e-11	1.48292	1.04e-08	-0.495237	0.284118	0.490499	4.08e-10
STK35	0.934162	6.86e-07	0.423248	0.000142785	0.434386	1.6e-13	0.486952	2.16e-06	0.649709	0.000853478	0.550813	1.36e-07	1.36242	2.23e-24	0.471598	7.87e-08	1.0065	9.11e-24	0.808077	6.45e-11	0.218128	0.000274275	1.14218	0.0294906	-0.38249	0.16848	0.494006	2.28e-11	2.21847	1.44e-13	0.917223	1.4e-10	0.615507	9.79e-08	0.589724	0.0185205	0.753183	0.217494	0.529623	2.31e-19
NLK	0.932051	5.35e-07	-0.0543067	0.644211	0.662754	5.27e-19	0.0526243	0.580135	0.714481	0.000833059	0.646538	2.45e-12	0.879792	1.77e-21	0.301359	4.08e-05	0.188107	0.0483751	0.904459	2.23e-18	-0.298719	7.45e-08	0.328061	0.492235	-1.62515	1.33e-13	0.134614	0.0328133	1.38948	2.46e-07	-1.04728	3.56e-13	0.509702	1.99e-05	0.0844902	0.67236	-1.64301	3.65e-09	-0.557772	1.14e-23
DAPK1	0.930108	0.0187993	0.0747582	0.692233	0.323485	0.00578279	-0.500854	0.0217991	-0.32767	0.481896	0.108624	0.618367	0.0235001	0.884435	-0.965734	2.31e-15	-1.96567	4.93e-41	0.491477	0.00744133	-0.657938	2.81e-07	0.13819	0.927624	-0.763208	0.042384	0.903335	8.62e-10	0.783641	0.0318773	-3.15573	4.15e-30	-0.0782665	0.711733	-1.34528	0.000536718	1.71263	0.0695825	-0.287137	0.00182221
GALK1	0.929752	6.86e-06	-0.185814	0.223731	0.866483	3.25e-20	1.4226	4.36e-19	1.24329	1.16e-07	0.247629	0.0364173	0.77139	1.33e-06	0.514171	5.56e-06	0.383735	0.000165225	0.169489	0.212081	0.355263	9.34e-06	0.443116	0.503528	1.9397	6.49e-08	0.060882	0.561876	-0.912039	0.00350244	-1.60059	1.57e-18	0.875114	6.52e-10	1.51836	1.73e-06	0.917345	0.102454	-0.0976997	0.328846
MAPK13	0.926658	0.000112722	0.324687	0.135314	0.739575	3.35e-25	-0.264394	0.00221672	0.519714	0.0409175	-0.223494	0.091955	2.36549	9.79e-12	0.703766	6.95e-14	0.602177	5.07e-12	0.211665	0.154038	1.07791	1.82e-29	3.66022	1.46e-10	-0.958082	0.031292	-0.335435	0.00572333	4.69209	8.96e-26	0.391164	0.0854555	1.63461	4.99e-20	0.130768	0.493104	0.34476	0.75488	-0.00896331	0.931928
CDK10	0.924972	1.81e-06	1.15891	9.7e-12	0.0823529	0.324478	0.879583	2.91e-13	0.581	0.00289251	0.582245	1.47e-06	0.654758	9.41e-12	0.67513	1.35e-09	0.380085	0.000466049	0.651609	5.21e-09	0.0041576	0.961987	0.653971	0.209567	0.096591	0.799447	0.570088	2.33e-07	1.29056	3.61e-05	-0.822478	1.43e-11	0.34481	0.00901403	1.2855	1.11e-06	-0.0928334	0.851853	0.941307	8.41e-20
CDK4	0.917545	3.13e-07	0.521224	5.26e-08	0.545945	1.65e-18	1.3281	2.05e-39	1.61976	2.69e-11	1.02604	2.64e-22	1.34132	2.55e-27	1.00362	3.56e-16	1.46351	2.04e-39	1.0452	1.5e-13	0.238257	1.97e-09	0.373786	0.404686	4.73448	0.000760554	0.310474	8.64e-09	2.57629	8.73e-09	0.0713124	0.572994	0.233372	0.0309255	1.14018	3.15e-09	0.141443	0.659041	0.241821	4.16e-06
LYN	0.915936	0.00220147	0.303379	0.0592819	-0.149578	0.135518	0.689528	8.28e-08	1.19163	0.000681261	0.393644	0.0245745	0.669619	5.45e-07	0.418082	1.97e-05	-0.350025	0.00669639	1.0492	6.13e-11	0.744974	3.28e-13	1.66171	0.024093	1.89904	1.36e-05	0.0482523	0.641764	1.5399	2.33e-06	-0.791295	0.000319439	0.73292	2.48e-06	0.632905	0.0182513	2.17428	0.000502469	0.73505	2.42e-15
PAK4	0.902059	3.9e-06	-0.332545	0.000172534	1.16527	9.92e-47	-0.152738	0.163714	0.913396	1.89e-06	0.373676	0.000257935	1.16908	2.95e-17	0.0107521	0.923771	0.614708	2.8e-07	0.640225	2.19e-05	0.00188186	0.97534	1.03609	0.0532699	0.573855	0.0286636	0.335409	1.32e-05	2.2724	1.41e-14	0.564862	0.000118461	0.758413	6.45e-08	0.285691	0.265249	0.120186	0.748381	-0.494863	1.83e-15
CDK18	0.897864	0.00251285	-0.394953	0.00788492	0.44392	0.000108125	0.352634	0.00689428	0.121406	0.715482	1.30411	7.14e-14	1.17839	6.7e-07	0.180498	0.146411	0.167375	0.28948	0.211065	0.169477	0.3269	2.78e-09	1.42967	0.0771807	-1.84387	3.74e-05	-1.47429	3.74e-39	1.99076	1.33e-06	-2.06142	1.16e-38	0.887469	1.7e-08	0.718088	0.00524955	1.42049	0.15837	2.40227	4.04e-61
AURKC	0.886986	0.0137797	-0.181509	0.348194	0.143577	0.261359	-0.182613	0.308975	0.735365	0.0380144	0.58822	0.0022344	0.299867	0.0748901	0.248926	0.0933005	0.530079	0.000427393	0.978122	2.24e-05	0.539735	0.000582463	0.375708	0.703279	0.72311	0.195314	0.260696	0.0174656	1.13493	0.00637169	0.400431	0.21331	0.421349	0.0319412	-0.685985	0.0192796	1.49451	0.15178	0.444412	2.89e-05
SRC	0.885592	0.00044028	0.747712	2.78e-08	0.813992	8.25e-25	0.209016	0.0462274	0.487213	0.0488786	0.782853	1.06e-12	1.89547	7.99e-16	0.672914	1.42e-11	0.935627	2.3e-23	0.717279	2.05e-07	0.623951	2.69e-17	0.367293	0.551432	0.00806777	0.984133	0.052461	0.53612	3.43297	1.62e-20	-0.320907	0.0519714	0.130802	0.284553	0.764642	0.000352687	-1.34509	0.000117826	0.118245	0.112318
GLYCTK	0.88214	0.000165695	-0.766358	0.000102942	-1.14602	1.5e-51	0.178729	0.23483	0.0867235	0.865207	0.142548	0.247608	-0.0727051	0.625845	0.282223	0.0418875	-0.363556	0.00104038	0.0436146	0.832582	-0.0535724	0.4715	0.459513	0.695766	1.6224	1.4e-05	0.727926	2.02e-11	-2.95919	1.47e-19	-1.35554	6.24e-15	1.84031	1.34e-08	1.33116	7.54e-05	-0.0360854	0.949625	-1.023	4.09e-26
PHKG2	0.878446	3.93e-07	0.753421	2.13e-10	1.12885	2.23e-55	0.41717	8.97e-06	0.966361	4.56e-07	0.790344	6.17e-14	0.795362	2.87e-15	0.896496	9.82e-24	0.655983	2.06e-14	0.643016	4.4e-11	0.365264	1.19e-08	1.2861	0.00258337	0.118209	0.595446	0.303483	7.9e-06	1.57665	2.54e-08	0.00873647	0.942599	1.02872	5.12e-18	0.674478	0.000563328	0.159168	0.674622	0.219516	0.00303969
MAP4K2	0.877418	5.23e-06	-0.595895	3.31e-07	0.340015	3.05e-08	0.225476	0.0613128	0.899142	0.000482639	1.61179	1.72e-37	1.39213	2.71e-27	-0.442815	3.05e-06	-0.00830263	0.93362	0.394405	0.00681257	-0.432797	1.07e-12	0.617424	0.287913	-0.968664	0.000122514	-0.0812126	0.271299	2.21067	6.19e-08	-0.0482651	0.726316	0.740079	2.16e-08	0.453193	0.0825186	0.825469	0.0871875	-0.268966	4.29e-05
TSSK3	0.870073	0.00218701	1.0305	1.26e-05	-0.46335	6.06e-07	0.159356	0.327739	0.435483	0.174064	1.03298	2.27e-07	1.61894	6.01e-20	0.23534	0.139356	-0.0508242	0.749176	0.770055	1.24e-05	-0.241365	0.0439079	0.322159	0.715964	0.513727	0.307113	0.812924	3.79e-08	1.56957	1.61e-05	-0.956062	4.73e-09	-0.662739	8.05e-06	0.853786	0.021958	-1.27842	0.0141222	1.47809	8.9e-21
CHEK2	0.868875	3.36e-06	1.18608	1.35e-16	0.73853	1.01e-23	0.95506	5.16e-21	1.7072	6.83e-12	1.03992	6.53e-15	1.24737	6.64e-17	1.3408	1.59e-28	2.15596	1.29e-73	1.03233	1.94e-14	0.166888	0.0161891	1.47486	0.00034553	2.19786	9.76e-09	0.278422	9.18e-06	1.24631	0.00025247	-0.489743	0.0088297	1.13786	1.39e-16	0.869727	8.69e-05	-1.81832	1.34e-09	0.935746	1.7e-35
NUAK1	0.86771	0.0163777	-1.01665	1.25e-10	-0.750151	7.73e-20	0.496455	0.00630838	1.16842	0.00344898	1.25795	2.55e-09	1.59983	2.26e-21	-0.256359	0.0630607	0.564387	0.00133322	1.21318	3.36e-12	0.0800869	0.482811	-1.70616	0.0387444	-2.88597	5.28e-34	-0.395642	0.00675311	2.3732	4.38e-07	-1.26573	1.11e-11	-1.36141	1.51e-15	0.189443	0.639056	0.440311	0.60969	0.181716	0.0999862
PHKA2	0.866259	2.91e-05	0.146764	0.27017	-0.463755	1.25e-21	0.275708	0.0233991	0.476358	0.0587913	0.257565	0.036767	0.584888	6.39e-08	0.207549	0.0096482	0.632334	2.8e-09	0.713969	2.4e-09	-0.150343	0.0104384	0.273073	0.647341	0.36367	0.220356	0.455691	9.26e-09	0.355351	0.145316	-0.349717	0.0034185	-0.212075	0.0630122	0.71049	0.00493802	-0.290765	0.391084	2.20056	4.63e-76
PDK1	0.856929	0.000683146	0.538183	0.0101767	0.08145	0.416892	0.0943122	0.539077	0.663536	0.0146689	1.1	8.13e-13	1.12323	7.01e-11	1.87288	4.9e-38	2.25793	2.41e-59	-0.288753	0.0278751	-0.160763	0.127951	1.09006	0.0952919	1.14786	0.0168623	0.201969	0.0395092	0.895925	0.0276291	-0.607305	0.00137804	1.24064	2.91e-10	-0.203153	0.457532	-1.54262	0.00601492	1.92446	2.15e-63
NEK8	0.856633	0.000246651	0.80078	1.28e-07	0.639776	1.52e-13	0.898425	4.39e-14	0.800523	0.00140947	0.262056	0.038995	1.20339	2.29e-20	0.504584	2.11e-06	-0.0990834	0.327866	0.964137	2.46e-13	-0.0840684	0.212246	1.51058	0.0310189	1.06384	0.00240249	0.276084	0.000115024	1.67507	1.65e-07	-1.08474	3.53e-16	0.70984	1.88e-06	1.30249	1.47e-07	-0.639363	0.224958	-0.14949	0.0814796
UCKL1	0.85643	5.31e-08	0.458418	0.000396251	0.497867	1.6e-11	1.29261	9.29e-20	0.992959	3.1e-07	0.272023	0.00373727	1.19579	4.13e-27	0.707265	4.55e-13	0.805997	1.76e-20	0.724831	1.08e-10	-0.0929	0.0828009	0.521085	0.271754	0.814886	0.00600252	0.454062	3.56e-09	1.62108	4.39e-09	0.30999	0.0109698	0.475537	0.000134095	1.72006	6.59e-10	0.193432	0.550186	0.44552	1.55e-09
NME1-NME2	0.845302	1.47e-07	1.41998	1.65e-24	0.872365	6.41e-23	1.07425	1.14e-21	1.4908	2.48e-10	0.64631	1.02e-09	1.61265	7.61e-33	1.41053	4.12e-35	1.69796	4.72e-55	1.15011	1.07e-08	0.396342	1.08e-08	0.594121	0.283986	1.60842	1.24e-06	0.808418	3.03e-18	2.46917	4.11e-13	-0.175909	0.226547	0.868558	1.85e-12	1.04308	1e-06	-0.492	0.282288	0.519055	3.63e-10
IKBKE	0.841176	0.000212412	1.21104	2.76e-17	1.15775	1.21e-35	0.14576	0.159766	1.16631	0.000139918	0.181078	0.198059	1.90526	5e-15	1.27574	1.63e-34	1.60341	1.78e-27	0.779517	5.08e-07	0.688745	1.92e-15	2.26163	0.000954778	1.80096	1.71e-05	-0.454196	0.000170247	3.53279	9.38e-14	-0.896074	8.26e-06	1.85641	1.8e-32	0.633033	0.00376159	-0.551418	0.438537	0.737027	2.32e-09
PGK1	0.835486	0.000301193	0.126014	0.396728	0.861042	9.4e-32	0.907438	4.24e-16	1.17162	2.04e-07	0.806416	8.24e-15	1.06709	9.45e-15	0.911845	1.75e-15	1.42266	2.07e-34	0.61222	6.64e-07	-0.452487	2.81e-13	1.49431	0.0177383	0.967734	0.0180371	-0.16532	0.0394059	2.03448	6.57e-10	-0.113595	0.498589	1.12193	9.31e-11	0.780194	0.00424759	0.0981305	0.88949	0.909079	2.17e-23
CSNK1G2	0.830762	1.74e-08	0.180889	0.0714834	0.531007	8.68e-16	0.695331	1.42e-13	0.883892	8.88e-07	0.595141	2.66e-11	1.07434	7.51e-24	0.341501	4.71e-05	0.846909	3.22e-20	0.533108	7.33e-08	0.143632	0.00423797	0.757511	0.102725	-0.101463	0.697437	0.383134	3.94e-09	1.91913	2.03e-13	0.128615	0.345948	0.493327	2.46e-06	0.972605	1.78e-07	-0.330806	0.301988	0.33423	1.96e-08
LMTK3	0.823414	0.0510812	0.469877	0.0731398	1.24416	3.71e-17	2.23031	1.44e-28	0.928385	0.0161668	0.526118	0.00112972	2.30537	3.27e-09	0.383442	0.0113881	0.320045	0.0716838	0.704464	0.00078158	0.593183	1.14e-07	3.07704	0.00544599	-2.33655	2.28e-15	-0.0414706	0.774596	4.4791	2.52e-13	-0.352877	0.158283	1.7567	1.94e-12	3.49677	9.67e-15	4.2634	2.31e-05	-1.56126	7.58e-19
MOK	0.820483	0.00616954	0.787824	9.14e-06	0.312977	0.000751537	1.26309	1.38e-11	0.445736	0.185156	1.11694	1.85e-08	1.14984	7.19e-13	0.176606	0.212288	0.574015	0.000633104	0.73055	6.34e-06	-0.769001	1.86e-20	0.480882	0.572866	0.15402	0.684257	0.449989	1.28e-06	2.68611	2.03e-09	-1.64658	2.31e-09	0.190884	0.298264	0.832037	0.0394856	0.548976	0.257409	0.350238	0.000786246
CDK16	0.807126	1.03e-06	-0.0551533	0.609045	0.713984	3.06e-29	0.509887	3.63e-07	1.06076	8.21e-07	0.337459	0.00116121	1.64797	1.38e-31	0.736955	1.47e-15	1.09876	2.77e-39	0.789831	2.61e-12	0.401296	5.4e-22	1.37935	0.00186147	-0.247767	0.343587	0.339396	2.08e-12	2.8182	1.36e-21	0.740203	4.52e-08	1.38749	3.65e-22	0.820475	0.000195891	-0.294693	0.279329	-0.320895	3.99e-07
LIMK2	0.796129	0.000173967	-0.429336	0.00127721	-0.160193	0.0301627	-0.485473	8.06e-10	0.603593	0.00566568	0.393968	1.05e-05	1.69028	3.26e-20	-0.301277	0.00096736	0.766273	1.86e-12	0.347746	0.00667208	-0.71922	1.47e-24	1.6937	0.00161794	0.457966	0.202887	-0.237777	0.0026157	3.19219	3.68e-13	-0.300328	0.0336177	0.266789	0.0704121	-0.222426	0.179146	0.977785	0.0349418	-0.0047325	0.955683
TNK2	0.788958	0.000444578	0.233844	0.182555	0.622295	4.48e-15	0.911172	1.3e-11	1.05376	0.000158501	0.956469	5.14e-16	1.01673	8.68e-16	0.534986	3.03e-06	1.332	3.74e-18	0.641112	1.78e-05	0.060543	0.456978	0.895908	0.193754	-1.01529	0.0100276	0.889106	4.04e-21	1.10913	0.00350944	0.515844	0.00515637	-0.323163	0.0182948	1.17862	1.46e-05	1.65897	8.95e-05	1.40649	1.32e-36
DYRK1B	0.783603	0.00232574	0.42266	1.34e-05	0.554079	2.89e-12	-0.00859212	0.957695	0.613854	0.0281551	-0.925583	3.02e-09	1.25916	1.86e-15	0.0325637	0.764677	0.359407	0.00782927	0.294352	0.060001	0.248161	2.18e-05	-0.0456788	0.948908	-0.531585	0.0315447	0.587655	5.52e-17	2.85552	1.53e-16	0.381527	0.0244467	0.717765	1.32e-06	0.520636	0.073886	1.08904	0.0114906	0.257899	0.000122179
TYK2	0.782416	4.35e-07	0.36728	6.29e-06	0.357838	8.27e-11	0.380883	2.85e-05	0.828106	7.83e-06	0.917081	4.49e-14	1.04379	5.86e-29	0.386767	5.83e-06	0.348925	0.00334014	0.699622	5.67e-12	0.0647369	0.17407	1.15683	0.0235023	0.808086	0.00826013	0.45762	5.12e-14	1.63518	8.64e-10	0.355051	0.00976943	0.697214	1.73e-09	0.762663	0.000169665	-8.2e-05	0.999763	0.862242	9.1e-43
NME6	0.782005	2.52e-08	-0.119564	0.128819	0.334372	3.33e-11	0.296191	3.68e-06	0.272937	0.133694	0.0177273	0.825244	1.28553	8.07e-35	0.360771	1.71e-10	0.017191	0.767314	0.29855	0.000194045	-0.0602087	0.180972	0.43227	0.309575	0.948966	0.000184377	0.0122312	0.836781	1.29577	5.61e-08	0.0233471	0.878799	0.150322	0.0928722	0.184401	0.231182	0.468961	0.357192	-0.74294	2.03e-43
FASTK	0.774365	2.56e-06	0.890571	1.14e-09	0.724909	1.56e-22	0.266031	0.0111971	0.734091	0.000333664	0.183691	0.0650743	1.36483	8.8e-41	0.973441	4.19e-21	1.08746	1.75e-33	0.0955908	0.556445	-0.0468049	0.50985	0.42286	0.377433	0.775444	0.00837379	0.562305	3.35e-11	1.48229	2.87e-08	0.655051	8.91e-06	0.598674	1.64e-07	0.547458	0.0171009	0.149269	0.731848	0.316223	0.000146482
DYRK2	0.760054	0.00215002	1.19406	7.18e-15	0.409191	2.38e-08	-0.802308	3.5e-17	0.947299	0.00123019	0.54071	1.84e-05	1.36945	4.46e-16	0.999585	2.46e-15	0.867497	1.13e-18	0.843512	4.36e-10	0.132238	0.0635241	0.49886	0.451893	0.272932	0.433645	0.0347557	0.758863	3.05505	5.81e-17	-0.304305	0.134329	0.360434	0.0181758	-0.743785	8.4e-05	0.509333	0.375639	0.768083	1.13e-21
PRKDC	0.757139	0.00155539	-0.165645	0.301322	0.766378	3.39e-16	1.3527	9.74e-21	1.4026	6.24e-07	1.05467	3.77e-14	1.54658	2.59e-23	1.25341	5.45e-23	1.63562	4.48e-43	1.51183	4.14e-23	-0.138675	0.0875417	1.4792	0.010032	0.223373	0.488023	0.166898	0.188878	2.22383	9.47e-12	-0.0377779	0.879379	0.659247	0.000916114	1.16791	0.000162713	0.144155	0.807005	-0.488991	8.89e-09
ERBB4	0.751248	0.31731	-3.90283	3.5e-23	0.282044	0.162456	NA	NA	-2.35407	7.8e-06	-3.47223	2.68e-38	1.0403	0.0458134	-1.56835	8.95e-13	-3.02336	1.91e-54	0.211254	0.61468	-1.23264	1e-13	1.26977	0.654005	-2.00029	2.57e-05	-1.58399	3.57e-23	3.95247	1.33e-05	-0.967573	0.00293988	0.762282	0.0375933	NA	NA	4.40312	0.0655242	-3.82464	2.49e-67
CDK7	0.744399	3.82e-06	0.623692	1.56e-08	0.585402	2.54e-27	1.00982	4.93e-23	0.786262	0.000109459	-0.0135378	0.888514	1.21664	5.21e-28	0.72418	2.46e-20	0.629768	1.38e-16	0.409928	0.000186113	0.403641	4.02e-15	0.819458	0.0541343	0.8109	0.000242014	0.447939	3.8e-10	2.30371	6.48e-15	-0.273212	0.0529279	0.789267	1.17e-11	0.721639	0.00102316	-0.328737	0.251695	0.548664	8.08e-18
MYO3B	0.733335	0.25711	-4.17491	4.33e-27	3.36191	4.59e-23	1.67849	1.46e-07	1.8085	0.0107559	2.09189	1.75e-09	0.482065	0.153337	3.63139	2.21e-22	3.79768	3.22e-21	1.94314	2.61e-06	1.01928	3.01e-18	2.24554	0.281185	0.065921	0.920338	-0.711476	0.00040248	4.09907	0.000412038	-1.97229	5.55e-13	1.47687	5.05e-06	1.43273	0.0252369	3.86042	0.00676145	-3.82464	5.32e-81
TYRO3	0.732207	0.0034106	-2.64468	2.17e-37	-1.98389	1.05e-152	1.93754	1.41e-22	0.0308079	0.916646	-0.798479	5.56e-12	2.48203	9.78e-15	0.213862	0.119965	0.971115	1.46e-15	-0.0248115	0.891581	1.9319	1.11e-41	0.469227	0.492588	-1.83368	1.39e-12	-0.0657894	0.5216	4.56911	1.47e-12	-2.21978	4.63e-13	-1.70241	1.66e-35	1.33623	0.00061844	-1.37097	0.0187743	-2.1845	6.81e-103
STKLD1	0.730123	0.00400183	-0.379084	0.00728199	0.224435	0.00510467	0.754269	7.59e-07	0.228732	0.395865	0.166113	0.285417	1.01976	9.47e-15	0.675316	7.91e-08	0.283143	0.0169965	0.157025	0.283594	-0.656191	4e-16	-0.0659027	0.921768	-0.356788	0.282255	0.588711	1.43e-09	0.7024	0.0398259	-2.11727	3.99e-26	-0.0916122	0.549327	0.616758	0.0560468	-0.463419	0.319291	-0.433959	6.97e-07
DGUOK	0.725835	4.66e-07	0.573564	4.73e-07	0.501117	3.95e-19	0.400454	2.07e-05	1.36814	2.15e-11	0.931969	1.13e-19	0.812011	4.69e-14	0.644547	2.63e-16	1.11989	1e-43	0.569578	1.53e-08	0.183727	0.00526459	0.0711146	0.892568	1.06447	7.87e-05	0.302885	5.14e-06	1.77543	8.24e-11	-0.598252	5.21e-07	0.489265	1.91e-06	0.364681	0.0705101	0.809069	0.0301822	0.430876	1.24e-13
PIP4K2C	0.72416	5.29e-05	-0.590238	1.92e-08	0.760697	3.45e-29	-0.24161	0.00108081	0.612379	0.000885944	0.70901	6.51e-13	1.04257	1.84e-19	0.757257	5.75e-14	0.652402	3.51e-20	0.239932	0.0482309	0.220124	0.000339402	1.19034	0.00497725	-0.169973	0.806095	-0.120033	0.142648	2.37539	2.3e-15	0.0922243	0.550605	0.343436	0.00350602	-0.207077	0.249026	1.25622	0.0158949	-1.42147	6.72e-130
PDIK1L	0.721793	0.00050068	-0.340604	0.000638005	0.521612	3.36e-15	0.122131	0.288862	0.436623	0.0383358	0.123274	0.359518	0.677996	5.88e-10	0.999475	3.02e-23	0.563389	1.57e-07	0.836688	5.88e-12	0.0539465	0.491258	0.869521	0.154967	0.0020772	0.994522	0.297575	0.000345481	0.531709	0.053354	-0.198792	0.251191	-0.127873	0.345061	-0.136111	0.630184	0.120591	0.841585	-0.40195	8.72e-11
IP6K2	0.719114	0.000262543	0.332558	0.00951001	-0.133411	0.00875781	0.0294917	0.723669	0.474135	0.0161728	0.00495708	0.961611	1.27596	2.2e-29	0.315078	3.49e-06	0.257377	0.000887909	0.438906	6.02e-06	0.158005	0.0190633	-0.183082	0.718418	0.687248	0.00701645	0.395323	1.05e-12	1.57773	7.34e-09	-0.558531	9.33e-06	0.141499	0.126829	0.16721	0.361317	0.380282	0.346417	-0.120244	0.0525618
VRK2	0.716835	4.45e-06	0.279748	0.0111963	0.588841	7.77e-12	0.71502	1.96e-11	1.10395	6.96e-08	0.431509	0.000268649	0.875007	6.55e-15	0.480556	4.08e-11	1.11473	6.36e-21	0.971243	2.24e-16	0.0334661	0.490757	1.00503	0.00952369	0.0609264	0.853149	0.0415621	0.451181	1.60352	1.57e-09	-0.634135	4.86e-05	-0.0192457	0.887348	0.406627	0.111278	0.0513856	0.914764	0.409326	6.21e-13
ADK	0.709771	0.00137032	-0.505339	3.9e-07	0.116599	0.0405821	1.05432	2.33e-19	1.04208	1.69e-05	0.496491	6.89e-07	-0.484774	1.39e-06	0.584867	1.46e-07	0.374507	0.000436182	0.427721	0.00113909	0.947607	5.23e-41	1.80929	0.000649337	0.721094	0.0157714	-0.00536516	0.948038	-1.00621	0.000217262	-1.19958	3.33e-15	0.896843	1.61e-10	0.552998	0.037706	0.308683	0.463882	-1.17764	4.05e-89
FGFR3	0.709379	0.214216	-0.64487	0.0175129	2.4663	4.76e-31	-0.195184	0.353106	0.465463	0.360976	-0.102183	0.609901	1.47654	1.73e-10	-0.0261584	0.91858	2.17941	1.61e-15	0.248204	0.41806	1.56902	3.08e-12	4.4885	0.00562378	-0.834264	0.280999	-0.151195	0.327238	2.78894	1.72e-06	-5.68262	1.35e-44	1.54628	6.81e-05	0.302439	0.511314	-0.54005	0.720729	-0.714514	2.37e-07
HK2	0.708134	0.0164792	3.49495	2.52e-40	0.11901	0.231417	-1.10197	2.79e-22	1.25111	0.000752529	0.594532	0.000461791	2.24897	1.06e-09	-0.140673	0.354504	1.35453	1.75e-15	1.29788	2.32e-08	0.884391	1.04e-12	4.29992	2.22e-05	1.98057	0.000248555	0.662158	3.29e-06	4.00372	6.13e-08	0.367932	0.374008	1.87191	1.16e-19	-0.866611	0.000954022	2.27959	0.292431	3.41647	1.73e-80
RPS6KL1	0.705499	0.0615436	0.667135	0.000387742	0.071587	0.54191	1.52284	4.45e-27	1.40794	0.00205957	-0.177358	0.489446	2.62027	2.7e-31	1.00382	4.5e-09	0.753216	0.000511903	1.36978	2.88e-13	-0.798226	3.25e-09	0.631992	0.63448	-1.66939	6.51e-05	-0.0885593	0.661068	2.18876	7.23e-06	1.33184	1.36e-10	0.650139	0.00435311	1.84233	9.72e-13	3.54285	1.32e-08	1.16827	2.72e-15
SCYL3	0.704429	0.000123506	-0.28062	0.0104112	0.463406	2.47e-15	0.0569084	0.50491	0.56081	0.000836216	0.180713	0.0672764	0.915429	2.35e-21	0.686452	2.67e-22	0.569769	5.76e-13	0.562804	8.46e-11	-0.207173	4.13e-05	0.712315	0.0567376	0.313444	0.111858	0.0567599	0.435066	1.7315	1.15e-07	-1.17254	1.15e-22	0.289956	0.0171657	0.089054	0.672789	-0.204535	0.584733	-0.270981	1.41e-07
CASK	0.704302	0.000534832	0.635854	0.000147758	0.34299	1.61e-05	0.6054	8.35e-08	0.884357	0.00127576	1.11222	4.85e-16	1.24335	8.41e-19	0.667397	3.5e-12	1.24564	1.02e-29	1.36177	3.32e-22	-0.0148543	0.874412	1.11404	0.115772	0.545681	0.109188	0.00770877	0.924207	2.31348	7.52e-11	-0.93577	1.46e-10	0.165046	0.224336	0.589546	0.0146172	-0.409961	0.384481	0.00385096	0.963194
PKM	0.700419	0.00142816	0.685071	1.57e-08	0.919403	4.57e-43	1.08315	8.67e-18	1.23256	4.16e-06	0.877054	1.29e-18	2.70493	6.9e-18	1.03196	8.41e-26	1.57578	1.05e-56	0.951527	1.12e-11	0.560059	2.62e-13	1.57732	0.00220732	0.329721	0.266278	-0.211562	0.00114372	5.49049	6.97e-29	0.0366399	0.81071	1.60272	2.27e-31	0.792861	0.00069475	-0.113527	0.842779	0.543903	4.58e-13
GUCY2C	0.700238	0.124743	0.157147	0.469869	-0.392984	0.000441576	-0.351279	0.0273792	0.111856	0.897545	-0.957193	0.00020155	4.04484	7.39e-13	2.17574	1.41e-13	1.07223	1.51e-06	0.642698	0.10565	-0.43089	4.88e-05	2.59427	0.227969	0.773195	0.181282	-1.37254	1.37e-14	2.48266	0.00657433	0.717459	0.000433447	0.698535	0.0362125	-0.103569	0.776202	0.66962	0.627609	-0.497969	2.19e-05
PTK6	0.700095	0.0940477	1.6661	8.66e-05	1.92682	2.28e-41	-0.582074	6.6e-06	-0.0718382	0.877139	-1.12676	7.27e-13	1.0041	0.00116134	1.81379	1.43e-19	1.73604	4.95e-12	-0.490707	0.0191283	0.738059	2.28e-08	2.7568	0.0278812	-0.858918	0.0768588	0.951286	0.000103844	2.57093	8.28e-06	-2.26001	9.07e-11	2.99039	4.78e-13	0.248499	0.398402	5.14219	0.000707109	0.837018	0.000188214
AK2	0.697076	8.91e-10	-0.417548	2.01e-07	0.225354	1.27e-05	0.167311	0.041936	0.971386	3.33e-08	0.583613	6.15e-11	0.300965	0.000244462	0.731701	3.05e-19	0.403034	2.67e-07	0.445526	1.1e-06	-0.0887905	0.0853371	1.10667	0.00171313	2.03237	1.14e-13	0.30599	2.59e-11	0.531099	0.0459956	-1.07724	8.85e-24	0.570468	1.52e-09	0.242031	0.234375	-0.765987	0.00783366	-0.164005	0.000841414
MAPK12	0.693737	0.000274845	0.40837	0.00360385	0.444733	8.51e-08	0.60156	1.46e-06	1.24412	3.08e-07	0.250066	0.0511595	1.35674	7.91e-25	0.535145	1.98e-07	1.05049	5.28e-21	0.631174	4.69e-08	-0.048608	0.478676	0.240543	0.665022	0.0600647	0.862678	0.799197	2.02e-13	2.19889	1.93e-11	-0.623676	0.000262583	0.140339	0.3834	1.10685	5.42e-05	1.08497	0.0226458	1.07945	7.83e-23
MAP3K1	0.690222	0.00713595	0.560316	0.0048364	0.0182474	0.868195	0.187593	0.140432	0.841769	0.000758403	-0.324041	0.0092507	0.866257	1.14e-08	0.354177	0.00058171	-0.0244005	0.819672	0.752892	2.2e-07	0.800447	2.32e-15	0.915249	0.177058	1.89093	4.11e-05	-0.559274	9.65e-08	2.78461	1.65e-12	-0.981008	8.22e-10	0.0803092	0.65997	-0.100206	0.712691	0.111382	0.874774	-0.460633	2.77e-08
NEK5	0.689007	0.0293725	0.499768	0.0196864	1.1441	5.27e-16	2.28304	4.65e-20	0.297125	0.434132	-1.97666	7.7e-48	0.907498	1.27e-07	-1.41933	3.97e-14	-2.41768	7.23e-58	1.29836	1.07e-10	-0.907653	2.78e-28	-0.00880874	0.995725	0.110101	0.874746	1.79057	1.44e-23	2.7135	3.26e-06	-1.54496	5.43e-20	-0.528822	0.0322424	2.20852	2.02e-05	0.323313	0.472461	0.793064	8.02e-10
EPHB4	0.688526	0.00396977	-0.539419	4.21e-05	0.293837	0.000256124	1.3275	2.03e-30	1.51243	6.45e-06	1.04215	4.06e-18	1.00003	2.04e-10	0.40878	0.00025244	0.638888	8.88e-08	1.47342	5.99e-22	0.11993	0.13404	-0.895461	0.0646898	2.79071	3.83e-06	-0.215269	0.0453694	1.75929	3.89e-07	-1.93953	1.19e-18	-0.696619	3.94e-08	1.24682	4.64e-09	-2.302	4.18e-05	-0.420566	2.54e-05
MAP3K10	0.685697	0.000962592	-0.0241123	0.837352	0.678561	1.32e-16	0.770054	3.64e-10	0.723532	0.000176705	0.781385	4.05e-13	1.39216	2.26e-23	0.53281	2.82e-06	1.09878	4.29e-12	0.436567	0.000537605	-0.312441	9.46e-08	0.294619	0.669922	-2.37383	3.97e-22	0.586769	5.8e-14	2.42562	3.76e-15	-0.349201	0.0101144	0.152649	0.315268	1.06141	0.000157593	0.72777	0.0472786	0.190125	0.0176254
DDR1	0.685096	0.0056011	0.502823	0.000778	0.754385	8.94e-22	0.0120591	0.909515	1.01876	0.000109772	0.657563	3.49e-07	2.06716	1.82e-10	0.927567	9.61e-18	1.77181	2.59e-48	0.822718	6.84e-07	0.408653	9.74e-09	2.72895	2.92e-06	1.43083	0.00035413	-0.159785	0.0646319	5.01798	2.25e-19	0.942425	4.16e-06	0.533013	0.000575452	0.505028	0.0134837	0.258927	0.706197	-0.4395	4.56e-06
CSNK2B	0.6797	2.47e-06	0.221045	0.00978472	0.535307	8.92e-23	0.433211	9.46e-08	1.01136	4.67e-07	0.439095	2.59e-08	1.19724	3.21e-32	0.57389	4e-14	0.644014	6.22e-19	0.509727	1.99e-06	0.246403	9.69e-07	0.545767	0.23625	0.771859	0.000149297	0.314979	5.22e-08	1.48285	1.24e-08	-0.839838	1.82e-13	0.697999	1.67e-14	0.610018	0.00012443	-0.145842	0.674622	0.305981	1.54e-08
NTRK1	0.671486	0.252415	-2.57777	9.88e-24	0.125178	0.439311	0.00396233	0.98783	-0.208001	0.596925	2.06609	1.67e-12	1.23672	0.000387318	-0.396972	0.010834	-0.706571	2.77e-06	-0.28886	0.172099	3.3505	2.23e-09	0.346355	0.779176	3.51235	0.0227418	-1.20922	6.53e-15	1.18773	0.0346975	-3.17315	1.75e-17	-0.507153	0.0821974	-0.329131	0.472988	6.04286	0.00117447	-1.43413	4.48e-21
YES1	0.670523	0.000430049	-0.256921	0.0325671	-0.00746346	0.930027	-0.0357871	0.783052	0.945477	0.000317448	0.757905	5.97e-10	0.0981952	0.343429	0.262635	0.00538713	0.655684	4.76e-11	0.796322	1.6e-10	-0.229852	7.16e-05	0.903242	0.0907694	1.4992	8.77e-07	0.103316	0.225707	0.451402	0.103688	-0.379074	0.0154369	0.378292	0.0115849	-0.402354	0.145451	-0.637747	0.0729867	-0.174487	0.0195628
DCK	0.667791	0.00271951	-0.010503	0.944736	0.619233	5.16e-18	0.228304	0.054016	1.05439	1.99e-06	0.701108	7.23e-08	1.36705	5.01e-17	0.347753	0.000491657	0.656377	1.69e-08	0.774556	3.41e-11	-0.0713252	0.406408	0.812659	0.202371	0.221408	0.431879	-0.00564743	0.961254	2.59824	2e-15	0.0489096	0.773375	0.118751	0.510201	-0.399707	0.079257	0.288129	0.630916	0.183768	0.0258925
MAPKAPK5	0.654507	2.07e-05	0.409372	9.87e-05	0.134385	0.00400246	0.531541	9.49e-12	0.701234	0.000133083	0.434197	1.58e-08	0.977465	1.62e-25	0.389654	2.23e-09	0.466148	3.48e-11	0.724646	1.42e-15	-0.0362608	0.404714	0.449716	0.214569	0.237909	0.184606	0.348094	1.87e-09	1.75417	2.96e-12	0.235256	0.0531461	0.212229	0.0263996	0.53908	0.000855885	-0.173458	0.636422	0.227506	5.09e-05
EPHB6	0.654337	0.187724	0.33247	0.180415	-0.849218	1.5e-08	0.787136	0.0522665	0.474364	0.431691	-0.694758	0.00201872	1.11738	0.000519099	-0.739737	0.000309661	0.927825	0.000103743	-0.212118	0.516965	0.0163856	0.927218	0.1709	0.900512	-3.73143	6.14e-21	-0.322671	0.0382948	3.33583	1.64e-07	-1.92609	1.65e-26	-1.69481	4.92e-13	-0.476747	0.480775	3.91682	0.0193668	-0.0913515	0.411214
RPS6KB2	0.652303	9.54e-05	0.199278	0.0238052	0.951042	8.86e-34	0.448306	9.32e-06	0.592528	0.00810288	0.131881	0.263649	0.928417	2.09e-24	0.809533	5.04e-22	0.955138	3.7e-23	0.0398193	0.737872	0.0932042	0.104314	1.13787	0.0302239	0.790889	0.000753043	0.4528	2.82e-09	1.27588	9.09e-06	0.12098	0.41415	1.02233	9.13e-20	0.635063	0.00405201	-0.381566	0.312893	0.788524	2.19e-38
ADCK2	0.644551	0.000327343	0.84375	5.31e-13	0.580926	1.4e-24	0.302042	0.00436839	0.799643	0.000485438	0.193748	0.0514288	1.27569	1.64e-27	0.169045	0.0551764	0.608321	1.58e-10	0.395536	0.000921255	-0.00185281	0.97534	0.14585	0.801478	0.299322	0.265018	0.21287	0.000948272	1.8557	4.63e-11	0.757877	9.92e-08	-0.0531417	0.68638	0.412814	0.041133	1.03622	0.0239044	0.605196	1.5e-18
PFKFB2	0.644088	0.00922144	-0.522421	0.00870172	0.4897	4.01e-06	-0.427284	0.00138554	0.146394	0.706053	0.181302	0.132413	1.88423	1.05e-22	-0.46261	0.000198473	-0.93375	2.14e-30	1.094	4.82e-08	-1.15955	2.58e-18	1.39326	0.14095	-0.282596	0.595078	0.454173	4.91e-05	2.65543	2.08e-10	0.906153	1e-06	1.47937	8.36e-11	-0.436746	0.137071	-0.639963	0.224101	-1.72689	4.18e-33
STK36	0.641512	0.00427263	0.626684	2.51e-05	0.389676	2.13e-07	0.98294	3.15e-17	0.377751	0.147335	0.154399	0.252418	1.34358	2.35e-21	0.743911	2.39e-11	0.405197	0.00105375	0.920717	3.24e-12	-0.240036	0.00163721	0.341934	0.686684	1.82224	5e-06	0.674058	1.29e-15	2.7459	1.08e-14	-1.46432	1.85e-28	0.777095	1.38e-07	1.0837	1.32e-06	-0.190501	0.731751	0.21604	0.0194688
TNK1	0.640629	0.00790128	0.42783	0.00182874	0.412276	1.56e-06	-0.744221	1.85e-15	0.613699	0.00858401	0.655238	1.19e-06	0.461027	0.000409983	0.619985	6.94e-11	0.978134	6.81e-18	0.0491645	0.738285	-0.208233	1.65e-05	1.28166	0.013948	-0.895084	0.0514135	-0.0639705	0.509594	1.75655	4.19e-07	-1.61174	2.7e-17	0.960367	3.27e-12	-0.0806158	0.705298	0.91981	0.384848	-0.106127	0.204805
ATR	0.631098	0.000156864	0.343903	0.00562833	-0.0645027	0.291693	1.06484	9.19e-18	1.25171	2.77e-07	0.712849	1.66e-08	1.04375	1.25e-18	0.797183	5.25e-16	1.14053	4.71e-31	1.4666	6.43e-25	-0.35842	1.21e-10	1.30347	0.0113494	-0.069667	0.78428	0.326386	0.000949735	2.20632	4.02e-14	0.235986	0.141499	0.416785	0.00127524	0.932451	7.44e-05	-1.43397	2.16e-05	-0.140036	0.0590681
PDK3	0.628739	0.00665364	-0.6631	7.37e-06	0.699949	1.04e-13	0.723316	3.13e-09	0.587549	0.0657397	0.56977	5.69e-06	0.297137	0.0644394	0.527325	2.32e-05	0.947335	8.94e-15	-0.00987704	0.949981	0.436468	1.39e-05	1.69539	0.0112849	0.36272	0.347698	-0.214617	0.0462244	0.731247	0.0758377	-0.159509	0.416469	1.38617	9.59e-16	0.86816	0.000778263	0.676729	0.15536	-0.201961	0.00759415
EIF2AK2	0.625872	0.00155539	-0.134645	0.278388	0.277186	0.000321937	0.596723	6.37e-07	1.13318	1.15e-06	1.45671	1.89e-29	0.545946	4.14e-06	0.386601	2.9e-05	0.3724	6.65e-05	0.8567	2.13e-12	-0.225811	0.000822917	0.837202	0.118448	0.391266	0.218874	0.0229915	0.827507	2.0211	1.69e-10	-0.719442	5.43e-06	0.0980396	0.545876	0.279832	0.296983	0.759549	0.141161	-0.0865761	0.227598
AK5	0.621823	0.282657	0.583541	0.247728	-2.4296	4.25e-60	-1.00827	3.41e-05	-0.114036	0.824827	0.462219	0.0966181	1.05746	0.00231249	1.07864	0.000629771	0.683987	0.0134091	-1.21404	1.19e-06	-0.659867	0.000299918	0.38809	0.8657	-4.56164	1.38e-24	1.97475	1.06e-12	3.83405	9.16e-07	-1.12931	0.0364512	0.364179	0.327335	-1.98691	1.06e-05	4.12624	0.000344386	-0.374076	0.122854
PRKCI	0.621633	0.00161317	0.234817	0.0996854	0.23906	0.00022253	0.29586	0.00614682	0.86448	0.00258945	0.67676	3.33e-08	1.03541	8.55e-15	0.245459	0.0167344	1.02337	4.94e-17	1.09942	6.73e-10	-0.17839	0.0201402	1.51518	0.0186582	-0.330017	0.119981	0.0903595	0.295578	2.14957	2e-10	-0.495238	0.0129525	0.43957	0.0203316	-0.0461896	0.852826	0.0547228	0.903674	-0.669905	1.49e-23
IP6K3	0.619647	0.407153	-1.11342	0.0162392	-0.219078	0.46707	-1.42923	5.64e-14	-1.63486	0.000749886	-1.81603	1.81e-07	0.115933	0.778422	1.08933	0.00131432	-0.513314	0.0799491	-1.41504	2.97e-08	-1.78856	2.65e-21	2.41284	0.374598	-0.798579	0.318825	-1.79962	9.31e-19	-2.02642	0.00157229	-1.51519	0.0105509	-0.91824	0.0015844	-2.01201	4.67e-11	3.44981	0.135669	-0.0180013	0.942266
STYK1	0.612418	0.0527919	-0.15512	0.756583	0.342257	0.0152849	-1.60114	1.75e-39	-0.205942	0.550064	-0.0740461	0.667075	1.00041	0.0096638	2.68034	3.11e-41	2.61818	5.24e-50	-0.303353	0.186743	1.25424	6.92e-09	3.76513	7.94e-05	-4.92916	3.89e-27	0.175434	0.138353	4.81268	3.84e-06	-2.05616	3.15e-10	0.957056	0.00142057	-1.58356	1.01e-06	1.65451	0.353559	-1.83554	9.49e-38
ULK4	0.607729	0.0105118	-0.164577	0.348929	0.234092	0.013957	1.02322	2.02e-11	0.566454	0.0332143	-0.36833	0.00489383	1.73102	1.19e-12	-0.290309	0.0151432	-0.775478	2.29e-17	0.816752	1.11e-10	-0.269296	0.000104489	-1.56065	0.00115935	0.766203	0.0320998	-0.04724	0.630063	1.55125	8.93e-06	-1.20911	1.37e-10	-0.474661	0.00482505	0.701689	0.00607272	-0.25749	0.706092	-0.484733	1.34e-07
IKBKG	0.601531	0.000727405	0.544074	6.14e-08	0.408505	1.13e-11	0.345668	0.000978648	1.19358	2.91e-05	0.827359	7.41e-15	1.55186	5.92e-23	0.442243	2.64e-05	0.741438	3.33e-12	0.260488	0.0200655	-0.162824	0.000637306	0.631928	0.254888	-0.238514	0.241581	0.0642791	0.279871	1.22664	7.8e-06	0.278707	0.00908997	-0.0246615	0.82709	0.620044	0.00236394	-0.495251	0.0968979	0.40151	4.92e-13
GSK3B	0.60088	3.63e-05	0.552812	1.12e-06	0.299276	2.2e-08	0.414474	3.36e-07	0.763682	0.000550475	0.717484	5.65e-12	0.824285	4.26e-18	-0.141787	0.0683351	0.560693	9.34e-11	0.644194	3.08e-13	0.235211	9.44e-06	1.09513	0.0372229	-0.556648	0.0420182	0.156117	0.0661916	1.56049	1.11e-08	0.334656	0.0228031	0.212102	0.064201	0.269901	0.155369	-0.00220703	0.99643	-0.190366	0.00257214
GSK3A	0.600817	1.59e-05	-0.0944671	0.148768	0.570033	6.3e-35	0.0479884	0.598222	0.818134	1.11e-06	0.453238	8.59e-13	1.05424	7.32e-29	0.363849	1.32e-05	0.733777	1.54e-19	0.271038	0.0038693	0.0465031	0.121465	0.240326	0.578635	-0.763678	7.55e-05	0.185424	0.000418195	2.08914	9.56e-17	0.107567	0.328492	0.339004	0.000131331	0.243854	0.110781	-0.184438	0.458138	0.0151093	0.770878
SRPK1	0.598224	0.000892671	0.0408173	0.75809	0.875553	2.92e-28	1.03772	9.72e-18	1.09849	1.67e-06	0.253215	0.0131667	1.27812	1.09e-22	1.73276	2.91e-72	1.60609	1.05e-66	1.17188	1.49e-21	0.0136233	0.827901	1.53753	0.00300183	0.250063	0.472092	0.135887	0.0856845	1.70385	2.81e-09	-0.704754	6.72e-06	0.945526	3.5e-11	1.03033	7.98e-05	0.484098	0.247465	-0.571578	4.71e-20
CHKB	0.597016	0.00468132	0.521593	0.010793	-0.222193	0.00134327	0.36382	0.000524541	0.60532	0.00183611	0.385483	0.00256877	1.37178	1.85e-26	0.482973	1.37e-05	0.441174	0.000137944	0.317047	0.00643877	0.121655	0.227758	0.442605	0.400992	0.45314	0.205388	0.309807	0.00240461	1.8301	1.31e-08	-0.148472	0.320766	-0.0607884	0.677313	0.611579	0.0125129	-0.109033	0.84706	0.975417	7.5e-18
PRKD2	0.58909	0.00014157	0.149646	0.154784	0.31215	8.5e-09	0.0137782	0.894352	1.0109	6.83e-09	0.689	1.94e-17	1.22043	6.65e-32	0.134203	0.0968687	0.228845	0.0049326	0.508802	2.57e-06	0.436349	4.72e-12	0.68022	0.0964233	1.78752	5.35e-08	0.204072	0.000944657	2.57644	1.05e-17	-0.198272	0.105591	0.364784	0.000160281	0.556463	0.0011729	0.875073	0.0230729	0.750411	2.55e-29
CSK	0.588432	0.000167668	0.453896	9.22e-06	0.770636	1.26e-32	-0.0929458	0.362278	0.73881	0.000776379	-0.00183536	0.985981	0.488983	1.26e-08	0.227152	0.00682692	0.688846	2.67e-16	0.350946	0.0060322	0.00289879	0.973024	1.23114	0.00468289	0.739253	0.000487025	0.544715	2.44e-21	1.39832	4.34e-05	0.258192	0.111255	0.849481	1.49e-15	0.293917	0.141484	0.553827	0.239268	0.952577	4.14e-42
EPHB3	0.587479	0.137545	-2.62525	4.98e-25	0.191623	0.16121	1.99168	1.46e-17	0.832347	0.0652094	0.342834	0.0477726	1.35531	8.87e-05	1.44109	5.38e-16	3.0283	6.34e-44	0.311577	0.234606	3.40097	1.39e-45	1.53876	0.184654	1.03375	0.0467861	0.604499	7.6e-07	4.89804	2.14e-06	-1.13015	0.00685058	1.3802	9.6e-05	2.0511	8.53e-05	1.20128	0.198948	-1.10908	3.57e-16
CDC42BPG	0.575449	0.0504185	0.973357	0.000287119	-0.161886	0.0749305	-0.710177	6.23e-10	0.00379046	0.990071	-0.28415	0.0162757	1.52596	8.97e-07	-0.157102	0.19387	-0.00328078	0.980833	-0.065886	0.739315	1.12104	1.2e-30	4.41311	2.4e-10	2.11359	0.0214383	-0.163292	0.0541858	4.38552	6.91e-22	0.355228	0.151746	1.3479	2.07e-14	-0.377105	0.102566	-3.34021	2.99e-06	-0.91214	1.18e-16
SHPK	0.574446	0.00157383	-0.390756	0.00125653	-0.0610068	0.369029	-0.226234	0.0220956	0.407037	0.0254116	0.357336	0.000521749	-0.46989	4.72e-06	0.534803	6.1e-10	0.267864	0.00207101	0.11834	0.336012	0.31618	2.26e-06	0.710768	0.157021	0.649608	0.0116616	0.0366878	0.667558	-0.396008	0.110468	-0.844469	3.25e-11	0.187687	0.152479	-0.0655007	0.792327	-0.844637	0.0478902	-0.520246	9.92e-18
MARK2	0.56852	0.000177297	0.0348607	0.730976	0.514506	4.98e-17	-0.504035	3.37e-11	0.72263	0.000147817	0.0186286	0.84873	1.04004	7.37e-17	0.622779	9.47e-15	0.766285	5.17e-21	0.25316	0.0144857	-0.0640159	0.197463	1.4157	0.00075912	-0.738883	0.000148528	0.371846	1.49e-08	2.59478	3.51e-16	0.446947	0.000857118	0.665208	2.48e-11	-0.146401	0.378928	-0.0808181	0.867538	-0.0438784	0.40793
PRKX	0.56026	0.0273568	0.0797528	0.649106	0.0813593	0.509748	0.39401	0.00370094	0.885209	0.0194713	0.412947	0.0400367	1.0397	7.8e-06	0.0021837	0.983771	1.76123	1.11e-20	1.07786	3.11e-10	-1.43011	2.61e-48	2.61152	0.0067159	1.4571	0.00133512	-0.146379	0.115316	3.42401	2.76e-17	-2.69039	3.31e-26	0.68741	0.000129175	0.12702	0.690103	1.1465	0.135516	-1.02073	6.34e-28
KHK	0.55573	0.0794572	-2.26961	7.18e-19	0.369311	7.1e-05	0.127718	0.456757	1.03716	0.00655297	0.503251	0.0224493	-0.389696	0.0152777	0.456662	0.000243906	0.985727	5.15e-11	-2.03675	2.55e-34	-0.0489295	0.701453	0.346598	0.683484	-0.845963	0.000303967	0.327529	0.000157874	-3.64602	2.05e-24	-5.03511	4.23e-64	-0.96725	1.27e-06	1.36161	1.43e-05	0.360147	0.642897	0.0328905	0.86426
MAP4K3	0.55193	0.0138569	-0.834492	1.67e-10	-0.0594878	0.338621	0.442107	0.000101194	0.05924	0.785627	0.256526	0.0198272	1.02065	1.4e-11	0.418112	1.32e-07	0.356965	7.28e-06	0.387048	0.0010274	-0.431123	5.58e-10	0.0286084	0.965996	0.113272	0.687139	0.122046	0.202234	2.72147	1.83e-12	-0.602306	0.000849531	-0.30985	0.0303884	-0.0190684	0.94704	-0.39777	0.271113	-0.911881	6.32e-45
PHKG1	0.545489	0.00744613	0.724478	1.25e-05	0.337458	0.000121559	0.607076	5.82e-09	0.9951	0.00334179	-0.130306	0.445108	0.969607	5.18e-14	0.329848	0.00322089	0.14009	0.234934	0.872199	5.68e-08	0.141561	0.0998655	-0.123806	0.877734	2.68434	0.00127024	0.0986062	0.369841	1.68556	1.66e-08	-1.38719	6.61e-23	0.527663	0.000184517	0.476126	0.0483424	-0.44857	0.368441	0.10211	0.193356
FUK	0.544351	0.00684036	0.599921	2.15e-06	0.17097	0.0147343	0.342676	0.00104335	0.407592	0.0992992	0.0381701	0.701031	0.913407	6.13e-21	0.488486	3.56e-07	0.0153403	0.869385	0.706495	2.65e-08	0.128953	0.00913048	0.344551	0.541145	0.454455	0.0799138	0.257826	0.000626465	1.74307	8.83e-10	-0.727053	6.05e-10	0.446784	0.000117608	0.887898	0.000132836	-0.0189036	0.964507	-0.0864743	0.178554
CKMT1A	0.538019	0.216977	0.912367	0.00232726	1.54534	3.65e-16	-1.01205	6e-16	0.675415	0.0830393	-0.511254	0.00149961	4.31295	2.42e-11	2.8336	3.05e-20	4.48014	3.1e-56	-0.243657	0.259984	-0.233869	0.160472	4.0523	0.000119365	-4.00266	2.69e-16	0.55674	0.00158715	6.10221	3.49e-07	3.01897	2.58e-27	2.75284	5.16e-15	-0.818324	0.000518127	3.90307	8.68e-11	-1.5006	1.39e-06
TTN	0.535777	0.161253	0.903095	3.54e-05	-3.59188	1.23e-218	1.37511	3.49e-05	0.287993	0.405233	-3.28222	5.24e-28	0.81518	3.29e-05	0.166279	0.483508	-0.579379	1.98e-05	0.756348	8.45e-05	-0.122827	0.488262	0.414553	0.654202	-0.158884	0.773365	-0.058165	0.860718	2.22408	5.92e-06	-0.298636	0.233613	-0.0231385	0.928329	0.0477907	0.912088	0.144442	0.873236	1.61189	2.12e-17
NAGK	0.534378	0.00353833	0.502523	1.63e-05	0.622639	2.13e-26	-0.183406	0.0200044	0.446753	0.0731426	-0.549087	4.67e-09	0.603376	9.79e-09	0.211676	0.00299725	0.476055	1.77e-08	-0.286857	0.00257506	0.116975	0.0545178	0.924146	0.0746979	0.702722	0.0029701	0.0780638	0.188586	1.60123	2.59e-08	-0.640698	1.53e-06	0.315925	0.000402925	-0.189364	0.304689	0.275991	0.438876	0.661909	2.91e-27
ULK3	0.532164	0.00502729	0.0432601	0.771121	0.654168	1.34e-23	-0.517439	8.9e-09	0.217463	0.360662	-0.617091	2.89e-09	1.27392	3.93e-30	0.700337	1.21e-14	0.879516	9.48e-19	-0.112719	0.32156	0.393104	4.79e-07	1.33789	0.0111682	0.064654	0.843725	0.999589	8.09e-34	1.95627	8.85e-11	0.382538	0.0139605	0.483063	0.000154898	0.0685169	0.763949	-0.170706	0.724663	0.403924	5.47e-06
PFKL	0.532044	0.00164211	-0.596155	7.29e-09	0.554735	4.79e-16	-0.147499	0.232222	0.175493	0.40355	0.472103	1.26e-07	0.64674	1.47e-10	0.440632	7.13e-07	0.669079	8.35e-15	0.00837507	0.949699	0.21162	5.34e-05	0.586391	0.246335	0.000170799	0.999519	0.2894	3.39e-05	0.759786	0.00398031	-1.02131	6.83e-11	1.0289	1.34e-15	0.315431	0.186937	0.414131	0.48703	0.287074	0.000110765
SCYL1	0.530509	1.62e-05	0.168144	0.0167184	0.487427	1.31e-19	0.125106	0.155816	0.698167	2.54e-05	0.599431	1.49e-15	0.393629	9.33e-09	0.569545	1.23e-12	0.385386	5.52e-09	0.322803	8.88e-05	0.119173	0.00215903	-0.205232	0.578294	-0.376998	0.0366729	0.302384	2.16e-08	0.51457	0.0157728	0.339735	0.00645437	0.300323	0.000780841	0.220926	0.154276	-0.558039	0.0623378	0.228942	9.06e-07
MAP3K12	0.520542	0.0024522	0.0454555	0.716263	0.127473	0.0330103	0.0652083	0.579708	0.4964	0.0216202	0.328313	0.0015277	0.369578	0.000205719	-0.0646095	0.414454	-0.0662842	0.478027	0.558258	1.11e-07	-0.07598	0.316781	-0.516979	0.307593	-0.0255048	0.918762	0.117759	0.0853509	0.921264	0.00165657	0.0120308	0.931804	-0.428301	0.00077798	0.159757	0.653969	0.842792	0.0168256	-0.0657281	0.338127
MAP2K1	0.516546	0.000857628	-0.440874	9.21e-06	-0.17097	0.000294224	0.26933	0.000544744	0.800929	8.59e-06	0.477806	2.31e-08	-0.512716	6.27e-08	0.0962546	0.173285	0.330496	8.1e-07	0.338352	0.000118851	0.184102	0.00892397	0.74674	0.1092	-1.60436	4.87e-21	0.361709	1.36e-06	0.206086	0.39586	0.294421	0.0725467	0.058246	0.647491	0.0503965	0.805457	0.604547	0.209022	-0.0331363	0.538997
TLK2	0.505652	0.000100714	0.360689	5.05e-05	0.362042	2.02e-09	0.071537	0.369096	0.692883	3.12e-05	0.605261	7.75e-17	1.00443	2.14e-26	0.335865	6.55e-08	0.426517	9.72e-11	0.639333	1.09e-11	-0.183639	6.08e-08	0.0965498	0.822113	0.185039	0.38345	0.115155	0.00404843	1.78524	1.24e-13	-0.496798	8.48e-06	-0.0111932	0.915239	-0.0200711	0.921114	-0.0571904	0.87803	-0.00543301	0.901238
MAP4K4	0.501229	0.0361758	0.838758	3.02e-12	-0.117873	0.1032	0.899656	7.22e-14	1.1962	6.84e-07	0.880432	2.07e-15	1.30691	2.71e-22	0.371035	0.00088955	0.449359	1.79e-06	1.13277	2.28e-19	0.789007	1.33e-27	0.514427	0.411515	-0.268378	0.363615	0.415671	2e-07	1.93132	3.65e-09	0.184131	0.550987	0.563347	8.8e-07	0.349182	0.161081	1.36528	0.0144505	1.22141	1.96e-43
CSNK2A1	0.500136	0.000246115	0.452668	6.9e-06	0.318173	2.34e-10	0.503915	1.01e-07	0.775524	1.83e-05	0.433195	2.48e-08	1.07276	6.2e-21	0.515869	1.73e-12	1.06861	3.94e-37	0.825709	1.85e-15	-0.0635933	0.106297	0.415587	0.346521	0.32173	0.176433	0.0935288	0.095223	2.317	2.25e-16	0.485855	0.000108238	0.171727	0.110566	0.538699	0.0251672	0.181258	0.606527	-0.0210089	0.702324
RAF1	0.499274	0.012882	-0.394832	2.11e-06	0.0340088	0.429376	-0.231052	1.49e-05	-0.092569	0.553104	-0.245914	0.0024899	0.626357	4.62e-12	0.0590116	0.276222	-0.145436	0.00719716	-0.0194334	0.813653	-0.175955	4.11e-05	0.00119651	0.998679	0.874232	0.000112125	0.00720264	0.90472	0.103376	0.685213	-0.104617	0.484796	-0.0641843	0.473911	-0.186435	0.199178	-0.731986	0.0273464	-0.649664	9.73e-54
STRADA	0.498507	0.000776942	0.385382	0.000145461	0.289951	8.23e-07	-0.0101561	0.907035	0.531093	0.00318173	0.463381	1.69e-08	1.18121	1.18e-34	0.427081	2.13e-10	0.443722	1.88e-09	0.238101	0.00868005	0.111028	0.00658588	0.0449983	0.931037	0.345534	0.0820624	-0.0841066	0.0771536	1.91232	6.86e-13	-1.02754	6.1e-20	0.116519	0.21373	0.0171008	0.927749	0.29371	0.395475	-0.087947	0.122925
UCK1	0.490159	0.00349035	0.114787	0.279383	-0.0136154	0.788605	-0.194244	0.0146277	0.361398	0.0638755	0.356164	0.000700472	0.733332	7.94e-13	-0.0318333	0.654401	0.170084	0.0245056	-0.096859	0.315619	0.00177695	0.97751	-0.0431096	0.930356	0.426297	0.0776341	0.15255	0.00986891	0.227426	0.3744	0.136344	0.324225	0.100031	0.37012	-0.102842	0.614642	0.109494	0.768963	0.0403486	0.518967
NADK	0.488679	0.000258813	0.185632	0.0387771	-0.0788906	0.100436	-0.332658	8.88e-06	0.201305	0.339586	0.487477	1.42e-09	0.152641	0.109677	0.59061	1.98e-13	0.0704822	0.355277	0.226321	0.0292964	0.0797906	0.0718149	0.42387	0.326652	0.988577	6.94e-06	0.410248	6.85e-16	-0.0537651	0.834147	-0.52304	1.64e-05	0.363151	0.000170605	-0.0352214	0.860618	-2.34619	4.41e-12	0.0507703	0.351417
ACVR1B	0.486253	0.0211034	-0.617592	3.19e-08	0.222308	0.000624152	-0.34097	0.000358689	0.406059	0.107668	0.106838	0.325456	0.593635	4.36e-06	0.853783	5.61e-14	0.49733	6.04e-08	0.606861	3.31e-05	-0.147198	0.0356673	0.985684	0.0986476	-1.22773	2.35e-10	-0.133899	0.0798968	1.18818	0.000259201	-0.409485	0.00145937	0.61334	9.65e-07	0.0987468	0.701348	2.23395	3.68e-05	-0.975618	6e-66
STK24	0.482477	0.00167792	0.50911	6.45e-06	0.278158	3.02e-06	0.0748562	0.43954	0.612574	0.00139973	0.113586	0.173827	0.859092	2.68e-12	0.197737	0.0120019	0.45868	2.03e-08	0.193283	0.0415135	0.238611	4.3e-07	0.75694	0.0678117	-0.0851021	0.753139	-0.113667	0.0426015	1.94642	3.73e-11	-0.805662	6.6e-12	0.28675	0.000341904	0.392778	0.0777023	-0.560523	0.04917	-0.23843	4.02e-07
FN3K	0.480807	0.0762944	-0.466949	0.00152056	0.701568	9.26e-15	-0.152483	0.309342	0.0931491	0.824836	-0.65842	0.000538856	0.769716	1.68e-08	0.659269	5.83e-07	-0.226306	0.0982791	0.399866	0.0203734	0.172936	0.0171043	-0.342029	0.733371	-1.76219	5.12e-14	0.550402	6.78e-12	-0.400991	0.185778	-0.12213	0.485333	0.540984	0.00020135	0.227028	0.412956	-1.10818	0.00867506	-0.751539	1.5e-12
TESK2	0.473114	0.0947431	-0.762713	1.91e-08	0.0305432	0.766963	-1.22542	5.45e-53	0.525632	0.036321	-0.0738912	0.591446	-0.185322	0.130144	-0.369493	2.35e-05	0.65507	1.9e-07	-0.426083	0.00022848	0.0111864	0.897414	0.976062	0.184575	-1.30406	2.5e-07	0.15003	0.179819	-0.335814	0.379377	-1.62398	4.31e-21	-0.384728	0.00333428	-1.20989	7.78e-12	-0.216889	0.729753	-0.230079	0.00314065
PTK2	0.465197	0.0124631	-0.41097	3.06e-05	0.522184	1.54e-15	0.552461	6.55e-10	0.832665	9.59e-05	1.02594	6.29e-22	1.37781	5.31e-28	0.552168	4.12e-11	0.445149	1.32e-08	0.918455	3.45e-20	0.10208	0.0373589	0.273501	0.600915	-0.826258	9.04e-05	0.0303977	0.717628	1.79027	6.82e-09	-0.338603	0.0317562	0.0424303	0.726412	0.472447	0.0234368	-0.0200583	0.963045	-0.0839617	0.139807
GK3P	0.46496	0.114586	-1.60635	2.14e-19	1.02235	3.21e-24	-0.404347	0.00754377	1.6757	1.2e-05	-0.749688	7.08e-06	-0.0523588	0.785321	0.273257	0.0873773	-0.715595	6.53e-10	-0.273205	0.164053	-0.612784	5.49e-12	1.99688	0.0481139	0.728144	0.145046	0.0411855	0.7736	-0.560882	0.111164	-0.87397	0.000227604	0.423414	0.072768	-0.0315185	0.936643	-1.37181	0.0108424	-1.42901	8.35e-34
GK5	0.464462	0.0196118	0.335423	0.0779323	-0.181325	0.00926726	-0.0816909	0.533148	0.592296	0.0224907	-0.190457	0.137175	1.40694	4.15e-21	0.479071	1.87e-05	0.882009	9.29e-15	0.326058	0.00983369	0.181344	0.0796655	0.859879	0.203886	-0.320147	0.255274	0.394896	0.000118303	2.40635	5.25e-12	0.102865	0.564795	0.237525	0.181142	-0.335545	0.20587	-1.32246	0.00039047	-0.738709	5.19e-19
ETNK1	0.45868	0.0140593	-0.0367806	0.791687	0.337905	8.68e-06	-1.01213	1e-16	-0.0257166	0.940231	0.420158	0.000927979	0.484966	3.03e-05	0.398172	0.000171177	0.155751	0.15408	0.668718	0.00010778	-0.231254	0.000261431	0.371359	0.622441	-0.266358	0.281648	0.080336	0.357812	1.18292	4.45e-05	0.520444	0.00419434	0.0105023	0.950384	0.183902	0.506519	0.282783	0.578522	-0.54563	3.73e-14
MAPKAPK3	0.44745	0.0141224	0.723894	1.29e-08	0.423348	1.51e-14	0.648364	1.31e-13	-0.163002	0.441438	-0.862957	2.98e-24	0.857909	6.88e-16	-0.0554557	0.582337	-0.684381	1.5e-20	0.110061	0.285773	0.734589	1.53e-23	0.897578	0.0952153	1.75239	7.48e-09	0.407401	1.25e-07	1.86984	1.75e-06	0.544207	3.24e-05	0.801452	3.31e-12	0.761517	3.23e-05	-0.658264	0.236993	-0.538573	4.37e-13
MAP3K11	0.446385	0.00202515	0.332301	0.000263851	0.229508	0.000139782	-0.404011	8.42e-06	0.743065	5.86e-05	0.650605	1.67e-15	0.910576	1.19e-26	-0.180626	0.0214657	-0.309994	2.33e-05	0.423655	0.000185484	0.543817	1.58e-23	-0.0938757	0.814115	-0.524393	0.0335851	0.454195	3.8e-13	0.749956	0.000552484	-0.11421	0.393893	0.333807	0.000408577	0.117998	0.564999	0.26802	0.507707	0.721088	8.31e-26
PAK2	0.443236	0.00107602	0.196241	0.0428756	0.334031	1.56e-09	0.322878	0.000205777	1.20153	5.26e-08	1.02704	2.03e-21	0.501919	1.14e-07	0.0441535	0.585388	0.926316	1.02e-23	0.762082	7.83e-18	0.1936	0.000253755	0.907668	0.0520665	0.773433	0.000311649	0.0886452	0.191697	1.28042	3.59e-07	-0.553052	3.54e-05	0.228898	0.0474666	0.140805	0.533972	-0.416551	0.191483	-0.0451834	0.457323
PKN3	0.438324	0.0847785	-0.190541	0.185314	-0.637483	6.98e-17	0.675199	1.2e-05	0.982476	0.00120364	0.68528	7.34e-06	2.06481	2.14e-29	-0.256582	0.0137325	-0.299034	0.0146639	0.891874	2.24e-08	0.666565	4.64e-21	0.472655	0.575089	1.43889	0.000623038	-0.0690966	0.466488	2.24713	1.61e-08	-1.67768	6.57e-30	0.438933	0.00697455	0.888006	0.00206561	0.892671	0.239268	0.61566	8.4e-11
BCKDK	0.43804	0.00174478	0.612914	7.56e-10	0.624571	1.42e-24	0.150407	0.107898	0.408426	0.0215794	0.190782	0.00751659	0.137831	0.123617	0.710868	6.22e-17	0.444605	2.92e-10	0.00958393	0.931622	0.323091	1.65e-12	0.0275933	0.957713	0.373622	0.111678	0.286567	6.83e-07	0.131323	0.582036	-0.473098	4.14e-05	0.498791	9.41e-06	0.439387	0.0254382	-0.915292	0.0044255	0.841765	2.84e-28
FRK	0.436698	0.157739	-0.669952	1.21e-06	0.756569	3.24e-10	-0.329249	0.0182308	-0.0556731	0.88064	0.127863	0.510178	0.663872	9.79e-06	1.08227	7.03e-16	0.99418	5.07e-14	0.878803	2e-06	-0.319609	0.0706776	2.3426	0.0125359	-1.70605	1.52e-06	0.384222	0.0264396	0.825815	0.0294399	-0.485168	0.0194573	1.33764	9.46e-08	-0.302364	0.265286	-1.20451	0.0732148	-1.27025	1.81e-46
ULK1	0.431554	0.0170316	0.205789	0.0859536	0.399017	1.68e-10	0.273248	0.0117517	0.414113	0.137179	0.946575	1.08e-16	0.936179	7.54e-16	0.724612	1.23e-11	1.09828	1.82e-23	-0.0130195	0.925506	-0.0296685	0.56739	0.0139427	0.984014	-1.19118	2.42e-07	0.239935	0.000149116	1.45613	1.02e-06	1.04218	3.83e-11	-0.26554	0.0111165	0.412724	0.0520686	0.460366	0.350805	0.533144	2.42e-09
MARK3	0.431429	0.000659906	0.161111	0.117489	0.0731857	0.064873	0.278597	3.61e-05	0.521858	0.00566423	0.826981	2.18e-18	0.71864	1.11e-15	-0.0203593	0.770582	0.311182	5.04e-05	0.45435	1.73e-08	-0.221476	1.7e-07	0.515159	0.184407	0.0528776	0.852698	0.127731	0.00221759	1.34435	3.39e-07	0.0416591	0.725406	0.213003	0.00288681	0.210371	0.214014	-0.696181	0.00782366	0.0213798	0.732761
VRK3	0.422657	0.00278369	-0.0260337	0.805891	0.34138	4.7e-12	-0.281035	1.11e-05	0.505917	0.0120352	0.252861	0.000884865	0.399411	6.92e-07	0.047333	0.464027	0.0195006	0.79064	0.158786	0.129649	-0.293255	1.08e-09	0.339047	0.477068	0.774356	0.000802411	0.130889	0.0315966	0.966083	0.000149669	-0.284424	0.017902	0.171915	0.110571	-0.086712	0.596685	-0.523277	0.125898	0.00133974	0.982089
TAOK2	0.420789	0.00718046	0.212592	0.0154195	0.377284	6.64e-12	-0.123593	0.128532	0.370289	0.0349556	0.414813	1.72e-07	1.3797	1.85e-40	-0.34589	8.59e-06	-0.581397	1.66e-12	0.451377	4.37e-06	0.221614	7.13e-06	-0.0122398	0.981697	-0.81957	0.000941893	0.208342	0.000173619	2.04877	1.36e-18	0.117582	0.33726	-0.0703898	0.430381	0.129475	0.459015	-0.102005	0.768432	0.424553	8.9e-12
PNCK	0.417107	0.526874	2.1404	3.35e-06	2.17594	3.81e-27	-2.82759	2.68e-48	-0.232975	0.672252	3.11107	6.21e-16	6.42471	5.07e-16	3.18047	7.62e-20	6.2472	3.91e-61	-2.52379	6.69e-21	0.560063	0.00733766	1.67298	0.357199	-3.45143	1.08e-24	-1.15811	1.21e-15	5.40985	3.49e-10	1.44847	1.05e-10	-0.409549	0.128029	-3.2365	1.02e-20	2.61959	0.159728	4.92345	6.35e-41
GRK2	0.410951	0.0101332	0.218753	0.0643315	0.611521	2.82e-19	0.566404	7.24e-08	1.06834	7.3e-06	0.521919	2.48e-09	0.813606	1.68e-16	0.343961	5.75e-05	0.346808	1.8e-05	0.67842	4.24e-07	0.146095	0.0281984	0.942788	0.0148385	-1.01307	7.97e-07	0.687773	4.09e-23	1.74752	9.97e-07	-0.0747852	0.641214	0.496067	4.88e-06	0.834329	0.000239542	0.663391	0.096931	0.719979	2e-24
RET	0.407804	0.389209	-1.49676	4.82e-09	2.92103	1.48e-32	-0.689343	0.014592	-0.419628	0.488347	1.27116	1.47e-05	-1.48134	8.84e-07	3.0809	1.1e-13	1.93102	2.2e-08	0.488921	0.228649	1.7518	1.49e-06	-0.068137	0.973837	-0.28034	0.759909	1.44026	3.45e-07	-0.765559	0.146244	-0.0825758	0.810391	1.06896	0.0161471	-1.29261	0.00871421	5.13983	0.00682509	-0.967893	4.18e-08
GAK	0.407095	0.00192251	-0.121507	0.120939	0.595806	1.13e-20	-0.463145	4.47e-08	0.103299	0.688779	-0.128191	0.128499	0.871361	5.44e-22	0.442797	1.73e-06	-0.0267662	0.798266	0.213603	0.074503	0.210322	8.39e-10	0.508448	0.336025	-0.5605	0.0143851	0.376689	1.12e-12	1.61808	2.1e-08	0.921416	8.97e-14	0.367639	5.17e-05	-0.122839	0.555682	-0.30094	0.243834	-0.16752	0.00291459
MAP2K2	0.406651	0.00775921	0.260442	0.011924	0.466459	2.28e-12	-0.203962	0.0503129	0.599284	0.000749192	0.175179	0.0536193	1.35572	1.3e-32	0.303943	0.000100901	0.547236	3.06e-15	-0.305284	0.001931	0.24651	9.59e-05	0.413137	0.414648	0.283884	0.239628	0.489639	3.68e-09	1.7488	4.2e-11	0.470947	0.000243611	0.619848	2.07e-07	0.324846	0.17205	-0.0778273	0.83883	0.320749	3.83e-07
RPS6KA6	0.406518	0.393828	-1.2663	8e-18	0.113738	0.421485	-1.09896	1.08e-05	-1.3782	0.0127455	-1.21977	0.000941539	-0.436158	0.297356	0.39475	0.0635881	1.0104	0.000987317	-1.05248	0.000299378	-1.57467	5.13e-51	-2.54089	0.064561	-1.91205	0.00329743	0.255299	0.00539695	2.39513	0.00014468	-0.860581	0.000633051	-2.10049	1.06e-09	-0.820208	0.0567817	2.56928	3.26e-05	-3.01911	6.81e-71
GRK3	0.405644	0.166291	0.127409	0.427432	-1.61063	7.39e-125	0.630378	0.000170492	0.700767	0.0370299	1.08817	7.17e-13	1.54535	1.72e-09	-0.376033	0.00170671	-0.542775	7.54e-06	0.673026	0.000147844	-0.297884	7.48e-05	-0.0556444	0.956979	-2.13474	1.3e-17	0.12872	0.268232	1.96103	2.48e-06	0.0279753	0.903404	-0.603671	2.9e-05	0.25653	0.452921	1.82468	0.00731412	0.466048	4.65e-07
IRAK2	0.403533	0.256101	0.547027	0.0179651	-0.628545	3.1e-11	1.77482	3.11e-21	1.10803	0.0180545	0.108062	0.576091	0.754087	1.21e-06	0.828543	1.11e-08	-0.468869	0.00147493	1.27995	9.78e-10	0.981246	5.12e-16	1.20446	0.246807	-0.0247685	0.957994	-0.359942	0.00273234	0.579996	0.214145	-1.78848	1.49e-12	0.00359392	0.990663	1.64949	2.77e-05	-0.986778	0.155236	0.379416	0.000137091
PI4K2A	0.401498	0.0211885	-0.00459171	0.974165	0.0617976	0.129963	0.151207	0.0382551	0.538065	0.0102585	0.596806	2.07e-11	0.762284	1.35e-15	-0.183173	0.0125096	0.00620059	0.943966	0.0921854	0.37859	0.90411	5.51e-24	0.395778	0.448747	-0.638872	0.00447392	-0.245612	1.29e-06	1.16623	5.53e-05	-0.675653	2.5e-05	0.103671	0.256777	0.0836041	0.629597	-0.441171	0.156389	-0.623737	4.85e-24
DGKQ	0.399361	0.0322731	0.625164	2.41e-09	0.67283	2.13e-20	-0.352382	0.00234698	0.278421	0.318793	0.62456	2e-08	1.49313	4.78e-31	0.564168	9.27e-08	0.347247	0.00195482	0.378185	0.00800024	0.174767	0.00112407	0.967716	0.108765	-1.30695	4.95e-07	0.543149	5.67e-09	2.26793	1.3e-12	-0.120851	0.558121	0.537678	1.47e-05	0.352711	0.206568	-0.0159434	0.980403	0.491387	3.37e-10
TBK1	0.393271	0.0171645	0.287228	0.0073716	0.251058	1.44e-06	0.32183	0.000840132	1.05992	1.15e-06	0.525313	3.83e-07	0.521276	1.35e-08	0.309671	6.24e-06	0.203767	0.00350737	0.835749	2.53e-13	0.0559845	0.287071	0.417516	0.325869	-0.150459	0.498961	-0.016144	0.826289	1.2008	7.58e-06	0.144366	0.260425	-0.229725	0.0453161	0.0188927	0.946427	0.159984	0.712652	0.304905	3.59e-09
PRPS2	0.393076	0.0613107	-0.880746	6.15e-10	0.719554	5.78e-21	0.797184	9.78e-16	0.685991	0.00242268	0.569143	8.38e-06	0.517328	0.000753661	0.966864	8.77e-20	1.33932	2.22e-35	0.374547	0.0053098	-0.0508945	0.454543	0.610296	0.324972	0.184338	0.620741	-1.00005	1.14e-34	1.10159	0.000310204	-0.268375	0.259514	-0.638834	3.02e-06	0.560425	0.0115325	-1.66435	6.99e-07	-0.994928	1.08e-44
RIOK1	0.391489	0.0311124	-0.0845493	0.447652	0.216916	0.00201496	0.904076	2.08e-21	1.06615	1.63e-06	0.670931	4.56e-10	1.17381	7.5e-21	0.543866	5.46e-11	1.2379	4.34e-40	0.882239	4.35e-16	-0.413212	8.77e-18	0.439357	0.424876	0.674304	0.00765428	0.211005	0.00033642	1.81631	5.34e-10	-1.02336	4.4e-15	-0.0122583	0.929357	0.677772	0.000956019	0.167516	0.697907	0.131773	0.0306424
STK11	0.389895	0.00789314	-0.0167708	0.876151	0.456172	4.46e-11	0.324564	0.00201395	0.386484	0.0313433	0.409043	5.17e-06	0.856817	2.92e-22	0.0879634	0.408453	0.486309	1.16e-07	0.274098	0.00982742	0.230963	3.29e-05	0.13909	0.850954	0.335782	0.217781	0.330632	4.48e-07	1.22044	4.55e-06	0.337503	0.00744973	0.100382	0.345881	0.788287	0.000614353	-0.268862	0.401499	0.246142	1.23e-05
GALK2	0.387526	0.019242	-0.245794	0.0334543	-0.0456371	0.436888	0.356393	9.26e-05	0.335299	0.129389	0.528593	1.09e-09	0.669879	3.58e-10	0.191673	0.0132697	0.0971155	0.179055	0.472893	5.66e-06	-0.442631	6.82e-21	0.219291	0.683587	0.120537	0.606295	0.281047	0.000111467	0.88904	0.000587828	-0.347719	0.00757698	-0.14457	0.247171	0.225791	0.331067	-0.998589	0.00210207	-0.241656	9.92e-05
MAP3K13	0.38703	0.0271266	0.180891	0.0407488	0.3554	4.59e-09	-0.0834474	0.344932	0.938854	9.88e-05	0.723046	1.85e-07	0.797889	2.68e-10	0.627039	2.36e-12	1.35375	3.75e-25	0.728989	7.75e-10	-0.155565	0.000282532	1.34325	0.0349101	0.474443	0.120461	0.282832	1.82e-06	0.912866	0.000888341	-0.576939	2.24e-05	0.11158	0.566785	-0.307012	0.12219	-0.740078	0.0734412	0.0835402	0.166545
IRAK4	0.386709	0.0122436	0.228098	0.0592983	0.0527564	0.3191	0.266787	0.00432311	0.316122	0.0814808	-0.0184482	0.864805	0.662872	4.6e-12	0.38982	2.91e-07	0.63393	5.97e-11	0.337491	0.000835036	-0.155109	0.000598144	0.517062	0.233842	1.61448	1.75e-07	-0.206989	0.000286864	1.57392	1.19e-07	0.513709	0.00133629	-0.0200721	0.866344	0.214969	0.277206	0.303006	0.512166	0.224159	0.000188904
MYLK3	0.383312	0.381825	-3.93955	5.43e-126	-0.788896	3.57e-07	-0.523744	0.00874016	-0.897079	0.00565647	-4.65045	6.28e-67	1.05119	7.08e-06	-1.23637	5.34e-10	-2.10701	1e-30	-0.193449	0.396673	0.0596582	0.81154	-1.28353	0.38151	-0.264639	0.721091	-0.800856	0.000529339	1.58756	0.000718599	-3.88754	2.47e-42	0.258383	0.474529	-0.645616	0.0744761	4.24677	0.1166	-3.91534	3.5e-253
CDK12	0.380725	0.0300613	0.18561	0.164916	0.64806	7.09e-09	0.723527	3.52e-10	1.06809	0.000422889	0.636256	1.35e-08	0.804923	3.61e-12	0.719966	3.15e-14	0.611944	1.97e-11	1.298	1.26e-13	-0.370789	1.18e-08	0.812805	0.0704459	0.261621	0.338747	0.138292	0.237775	1.57127	2.92e-09	-0.574853	0.000309552	0.183699	0.163999	0.963218	0.0155748	-0.59879	0.145085	0.0500883	0.484483
NME3	0.378388	0.162365	0.976835	4.55e-09	1.46982	5.82e-34	0.335517	0.028376	0.647548	0.0106244	0.504903	0.000393261	1.31444	1.7e-25	0.584029	3.72e-06	0.196673	0.0834074	0.0961086	0.444288	0.38372	0.00101234	-0.146645	0.839007	0.428027	0.218781	0.762094	1.19e-09	1.86185	1.09e-08	-0.451229	0.00173992	0.156891	0.436414	0.475475	0.128991	0.257066	0.654179	1.01215	1.04e-20
STK4	0.376968	0.0220254	0.541259	4.93e-06	0.316175	9.5e-08	0.663737	5.02e-08	0.954664	2.17e-05	0.78806	3.04e-14	0.692995	1.34e-09	-0.215546	0.00864691	-0.297914	7.75e-05	1.02746	3.13e-19	-0.315988	2.96e-06	0.847254	0.0777212	0.351422	0.111553	-0.211213	0.0148428	1.62046	1.11e-07	0.183151	0.256258	0.159549	0.184925	0.686565	0.0075847	0.23797	0.557373	0.855322	7.39e-32
GUK1	0.373978	0.0221745	0.226486	0.0251227	0.849543	2.57e-28	0.720796	8.07e-08	0.497596	0.00590749	0.243541	0.0200438	1.13813	1.27e-25	0.4915	2.82e-06	0.389128	7.03e-06	-0.0338824	0.743189	0.304162	9.78e-06	0.247522	0.634569	-0.0391001	0.902878	0.25828	0.00183841	1.45475	7.88e-08	-0.340408	0.00541826	0.751246	3.55e-10	0.78008	0.00485941	0.286578	0.547015	0.891001	1.52e-29
AAK1	0.373142	0.0428461	-0.0748706	0.510047	-0.172723	0.00333682	-0.184053	0.286745	0.0707865	0.73535	0.718464	2.23e-13	1.32618	3.41e-22	0.0788084	0.472352	0.382417	7.92e-05	0.224024	0.032204	-1.03913	2e-35	0.244178	0.661352	-2.38218	5.88e-30	0.381274	0.000188046	2.67868	7.01e-16	-0.449968	0.00286959	-0.410922	0.00122029	-0.297584	0.411084	-0.174206	0.67955	-0.686032	1.91e-22
TP53RK	0.369307	0.0230947	0.0866076	0.387753	0.50736	7.39e-21	1.30011	5.75e-20	0.728068	4.1e-05	0.214459	0.00513969	0.881583	3.22e-18	0.12663	0.0850452	0.411982	2.62e-07	0.596149	1.84e-08	0.0212739	0.614241	0.217058	0.632429	0.908213	0.000153017	0.233178	2.85e-05	1.35413	2.16e-06	-0.142003	0.315177	0.282426	0.00748664	1.25016	8.82e-07	0.108619	0.793042	-0.0516315	0.379205
CSNK1E	0.365566	0.0229524	0.488525	3.01e-05	0.0103228	0.856358	1.05457	4.83e-37	1.04139	4.26e-08	0.864547	1.18e-19	1.38784	1.83e-25	0.481781	3.08e-07	0.787312	7.12e-20	0.47237	8.22e-07	0.472388	9.48e-14	-0.0416301	0.950021	0.248617	0.511684	0.397688	3.47e-11	2.84626	2.9e-19	0.444447	0.00101123	0.0839158	0.421661	1.01874	3.13e-09	0.582446	0.204556	1.07243	1.74e-44
STK3	0.365145	0.0609539	-0.359868	0.000625757	0.296883	1.53e-05	1.0671	1.69e-16	1.40142	3.25e-09	1.15425	4.94e-31	1.13296	2.28e-22	0.461577	2.85e-08	0.511867	4.35e-11	1.29509	6.29e-27	0.111214	0.0351905	0.0102071	0.986256	0.970159	0.000578732	0.00315678	0.972169	1.50169	6.44e-06	0.532861	0.00330614	-0.539971	1.59e-05	0.595667	0.053812	-1.63934	5.17e-07	-0.489862	4.06e-16
PSTK	0.362996	0.032039	-0.255705	0.0144295	-0.142832	0.019545	0.616745	9.76e-12	0.42707	0.0428407	0.252079	0.0276916	0.849327	5.78e-17	0.385802	8.76e-06	0.545895	5.81e-08	0.535127	1.15e-06	-0.350886	1.57e-15	0.355599	0.549238	-0.618801	0.0255158	0.276402	2.57e-05	-0.0659081	0.810064	-0.680671	2.28e-07	0.133014	0.335339	0.33584	0.0916869	0.607042	0.168622	-0.490788	1.01e-14
STRADB	0.359652	0.0787014	-0.422289	0.00129795	-0.503338	6.9e-17	-0.68604	5.66e-13	0.417917	0.0710017	-0.577354	2.73e-08	-0.0250731	0.786638	0.423831	9.19e-06	-0.137726	0.142018	-0.28841	0.0142047	0.940834	1.68e-19	-0.0893166	0.903854	1.30945	5.54e-05	0.596738	1.75e-12	-0.189004	0.551013	-1.04469	4.85e-11	0.331656	0.0169693	-0.496805	0.0120309	-1.48889	1.22e-05	-0.299498	0.000265825
MLKL	0.353196	0.130169	1.55141	3.79e-24	-0.106415	0.201341	0.749794	8.7e-18	0.800631	0.00106159	0.478292	0.00014368	0.839868	1.12e-08	0.00655154	0.954766	-0.796569	2.8e-13	0.791017	2.89e-10	0.270952	0.00608358	0.659009	0.369718	0.988074	0.0137754	-0.156086	0.192446	2.74164	5.54e-11	-0.918753	2.31e-06	-0.0544935	0.784352	0.938004	3.39e-05	-0.148042	0.863583	1.9443	3.16e-85
MAP2K6	0.350823	0.257015	-0.583438	3.84e-06	-1.04881	4.58e-29	-0.881173	4.9e-13	0.863404	0.0545147	-0.62911	0.000781806	1.23196	3.13e-07	1.30343	7.36e-11	1.29419	5.58e-13	0.674785	0.00116183	-0.717657	2.32e-08	0.183989	0.890349	0.502584	0.204532	0.681386	1.09e-05	0.953538	0.0179321	-0.808692	0.00456473	2.6464	1.03e-20	-0.718475	0.00572104	1.52037	0.0882327	-0.532265	7.01e-08
WNK4	0.350566	0.51924	-4.38135	5.27e-101	1.29962	3.89e-08	0.240329	0.232744	-1.104	0.0464889	-1.26509	1.85e-06	4.42146	1.37e-21	0.911311	0.000567781	1.50325	7.87e-06	0.383764	0.243419	0.0570242	0.768637	4.18905	0.0575306	1.27777	0.127802	0.134809	0.470862	3.21316	1.33e-07	-4.65243	3.16e-35	0.146522	0.687543	0.282212	0.459291	2.13003	0.168852	-4.04103	1.95e-183
AK8	0.350246	0.322271	0.740845	5.91e-06	1.14775	8.42e-24	0.646241	0.000181763	0.584357	0.175	0.0788827	0.774992	2.13896	1.07e-14	-0.700492	2.75e-06	-0.89252	6.75e-09	0.544581	0.0443664	-0.338223	4.4e-05	-0.0381833	0.978063	0.562444	0.252812	0.0782977	0.454428	3.66553	7.23e-14	-2.15672	7.32e-30	-0.411016	0.115857	0.362564	0.345447	0.468134	0.459316	-0.197566	0.0368016
CDK11A	0.347657	0.0154855	0.299443	0.00765694	0.179242	0.00409514	0.0893	0.409817	0.649017	0.0060477	0.516917	8.59e-09	0.817367	3.15e-15	0.388152	2.42e-05	0.259826	0.0106487	0.461908	2.04e-05	0.0737542	0.160257	0.36117	0.376425	0.128798	0.673454	0.161567	0.00848841	1.24923	3.81e-05	-0.651946	5.28e-07	0.120045	0.238047	0.184547	0.371649	-0.803071	0.0145241	0.366734	4.56e-06
PIK3CB	0.343064	0.0865877	0.109223	0.649165	0.0709196	0.240809	-0.0905996	0.359732	0.670818	0.00316484	0.311953	0.00926375	0.813654	1.07e-13	0.317982	0.000712195	0.613194	6.14e-09	0.96203	1.5e-15	-0.258614	0.000160194	1.15064	0.0395253	-1.15389	9.5e-09	0.196565	0.0344204	1.96184	4.2e-12	-0.99497	3.25e-11	0.137099	0.319064	0.696574	0.252734	-0.52556	0.192809	-0.214361	0.0085436
NRBP2	0.342535	0.143591	1.74065	1.98e-15	-0.40117	4.69e-06	0.645792	1.31e-05	0.384854	0.164011	1.24705	5.11e-16	1.56152	7.76e-18	0.307131	0.0258655	-0.118464	0.391091	0.185287	0.191522	0.620784	1.87e-10	0.48074	0.550592	-0.569937	0.123008	0.477709	1.7e-05	0.598365	0.110831	0.356534	0.0225535	-0.0338707	0.856291	0.693301	0.0394559	0.146139	0.825111	1.49468	2.68e-27
NEK4	0.340654	0.0697283	-0.296529	0.00460241	0.103149	0.09496	0.466251	3.36e-07	0.419812	0.0632219	-0.122192	0.246936	0.914947	9.78e-14	0.131782	0.0493793	-0.203169	0.00234372	0.662857	2.04e-10	-0.401717	1.41e-13	0.0341937	0.961024	0.371793	0.155475	0.0453901	0.566829	0.686528	0.00744474	-0.641302	5.26e-07	-0.136503	0.288119	0.285612	0.168352	-0.261084	0.543449	-0.846131	2.48e-59
CSNK2A2	0.338553	0.00824772	0.684513	1.4e-16	-0.374823	1.41e-14	0.951719	5.46e-36	0.655234	0.000150743	0.643138	9.68e-16	0.775599	4.57e-18	0.12998	0.0452614	0.4368	2.98e-09	0.523059	3.07e-10	0.255703	4.98e-10	0.189023	0.661505	0.184059	0.411821	0.0403567	0.482505	1.52356	1.5e-09	0.666453	2.43e-10	-0.107056	0.232582	0.751335	1.39e-05	0.454314	0.13014	0.502625	7.49e-25
CSNK2A3	0.333515	0.16724	0.0667741	0.752449	0.258884	0.00109301	0.3014	0.00999307	0.729034	0.000562968	0.3593	0.00332031	0.996087	2.43e-08	0.612006	6.24e-10	1.26476	3.84e-35	0.776053	2.01e-09	-0.340187	0.000869276	0.951564	0.20705	-0.0450335	0.897438	-0.0930035	0.486637	2.49295	6.2e-11	0.351944	0.0819019	0.160591	0.428246	0.337646	0.288309	0.130568	0.886707	-0.200547	0.0286471
ADCK1	0.332669	0.0288607	-0.181238	0.0627733	0.148723	0.0109491	0.285543	0.00626187	0.477123	0.0166521	0.0786647	0.470463	1.28582	2.36e-37	0.368004	6.08e-05	0.368751	6.06e-05	0.514871	3.92e-08	0.128469	0.0694141	0.190489	0.708149	-0.557551	0.0183007	0.398257	2.75e-09	1.24997	4.09e-05	0.796805	7.15e-08	0.480518	3.98e-06	0.501628	0.0197279	0.157765	0.765456	-0.725734	4.41e-20
PI4KB	0.328268	0.0497931	-0.332869	1.91e-05	0.318251	1.3e-10	-0.124343	0.0634546	0.464295	0.00519227	0.268725	9.96e-05	1.50363	7.99e-36	0.398557	8.99e-09	0.306341	9.56e-06	0.174789	0.0320697	-0.238203	5.23e-09	-0.105873	0.81874	0.093408	0.64813	0.0646187	0.154499	2.22443	5.5e-13	-0.464668	4.3e-06	0.0517346	0.665385	0.00918814	0.953755	0.52681	0.170557	0.0767072	0.128133
TXK	0.327549	0.440934	-0.997243	9.75e-07	-0.222642	0.123874	-0.472163	0.00893482	0.635243	0.164773	-0.0871708	0.695004	-0.0741904	0.698278	-0.258926	0.111151	-1.35068	2.33e-17	0.677556	0.00245989	-0.766635	9.55e-08	2.06852	0.0592419	1.68133	0.0291735	0.272918	0.09419	1.28816	0.0313496	0.522142	0.177949	0.602488	0.0413902	-0.684942	0.0314536	-0.672185	0.429381	-0.378496	0.00625178
MAK	0.325048	0.263104	0.417685	0.0536655	0.0980529	0.453614	1.56114	5.59e-09	0.307738	0.369717	-0.967889	7.34e-08	0.448358	0.000939954	-0.683112	9.23e-05	-1.5735	1.08e-33	0.904725	1.01e-06	-0.75974	2.11e-18	0.413699	0.786423	2.08138	0.000253608	1.15053	7.73e-12	1.78558	3.53e-07	-0.833783	3.31e-05	-0.1093	0.690855	0.563618	0.0992264	-0.247163	0.599605	0.361776	0.00230069
NEK11	0.323716	0.118239	0.786356	9.18e-07	0.210221	0.0118821	0.363126	0.00915752	0.833504	0.00577236	-0.0254443	0.881991	1.05678	9.51e-07	-0.240851	0.0653372	-0.600866	9.18e-06	0.870154	6.73e-08	-0.83279	4e-38	0.556357	0.567017	1.21168	0.0121849	0.039259	0.694633	3.83377	3.3e-20	-3.32637	7e-30	-0.271127	0.140159	0.0530168	0.885593	-0.996746	0.0997708	-0.0925291	0.309087
TRIO	0.318674	0.175115	0.273856	0.0578941	-0.1406	0.0616989	0.254419	0.0285001	0.877005	0.00241323	1.21214	2.01e-15	1.25243	4.62e-17	0.848074	1.48e-11	0.773836	1.39e-09	0.81593	2.27e-08	-0.222796	0.0156851	-0.00908112	0.991975	0.40269	0.428954	0.165782	0.116738	2.59178	1.74e-14	-0.430458	0.0200691	-0.364206	0.0117623	0.31569	0.189792	1.25059	0.029653	0.589622	3.74e-11
MKNK1	0.315591	0.0213504	0.413005	3.45e-05	-0.273425	1.37e-09	-0.260065	4.94e-05	0.313108	0.0586019	0.707383	1.14e-16	0.677833	9.71e-13	-0.122626	0.0788217	-0.0401386	0.639528	0.245981	0.000559686	0.135733	0.0219195	0.828775	0.041016	0.322982	0.324146	-0.110848	0.117962	1.20708	6.28e-06	-0.233318	0.0869253	0.239298	0.00537008	-0.267601	0.0615606	-0.548365	0.219082	0.76683	4.79e-33
CSNK1G1	0.309842	0.0602236	0.0924207	0.468804	0.395517	6.43e-09	-0.0401056	0.719417	0.754776	0.000308747	0.450227	4.09e-06	1.22481	6.04e-22	0.290233	0.000523168	0.775396	2.31e-19	0.6377	5.49e-09	-0.571005	1.62e-20	1.0393	0.0265481	0.263291	0.346274	0.0237158	0.812934	2.7868	5.91e-20	-0.335683	0.0293494	0.419199	0.00155521	-0.0743801	0.763727	0.187532	0.709175	-0.124338	0.0726259
PAN3	0.307416	0.0781452	0.356506	0.00906896	-0.252751	7.84e-05	1.16415	1.83e-14	0.593722	0.00261415	0.184732	0.0837016	0.760048	9.97e-09	0.00353102	0.968648	-0.0790076	0.324563	0.881277	5.33e-14	-0.289376	5.95e-06	0.0565918	0.921512	0.304781	0.332525	0.0507106	0.508917	2.16243	1.28e-11	-0.798534	3.54e-10	-0.385253	0.00190276	1.00448	0.00138853	-0.0493996	0.909742	0.27006	0.000130881
PIK3C2B	0.29896	0.31886	0.0414832	0.785776	-0.412425	1.45e-11	-0.115149	0.244448	-0.139705	0.681294	-0.63621	5.71e-08	1.64668	1.04e-23	-0.228951	0.0579185	-0.788952	9.35e-15	0.480258	5.77e-05	-0.0539187	0.558875	-0.0806664	0.921719	-0.969327	0.119264	-0.22351	0.0161097	2.81604	6.07e-13	-1.49706	5.86e-15	-0.408267	0.00164707	0.283582	0.201721	0.88444	0.130013	0.484345	2.3e-06
SRPK3	0.298212	0.432996	0.781212	0.0199705	0.739922	4.34e-09	0.426496	0.0672005	0.827088	0.0404535	-0.498214	0.00196193	2.57649	4.63e-13	3.55282	3.23e-45	2.99741	2.02e-55	-0.444468	0.0806151	0.34234	0.00659464	0.595294	0.549744	-0.757946	0.0809767	0.836915	5.9e-15	4.98826	3.65e-11	-0.0158785	0.955966	0.61297	0.0326896	0.151235	0.760552	0.810044	0.256383	1.91077	1.4e-18
CDK13	0.291328	0.0406165	0.353995	0.00277624	0.0997041	0.0364617	0.347037	3.19e-05	0.686673	8.56e-05	0.277334	0.00332055	0.720864	1.63e-11	0.368574	9.45e-08	0.405534	2.78e-09	0.765821	3.08e-17	-0.259755	3.57e-07	0.492692	0.210651	0.437292	0.0800647	0.0866271	0.24817	1.3133	1.37e-07	0.30878	0.0099408	-0.153639	0.122273	0.457837	0.0103594	0.127006	0.736511	0.223394	1.71e-05
TEX14	0.291227	0.37651	-0.375558	0.0544102	2.00195	4.06e-18	0.315478	0.0846943	-0.173147	0.643467	0.431128	0.0197554	0.608585	0.000740085	-1.08255	4.21e-17	-1.20404	4.89e-19	0.28807	0.15219	-0.9079	1.31e-19	-0.280932	0.804401	0.18781	0.758951	0.437542	2.12e-05	0.0754387	0.830427	-1.67901	1.61e-17	0.0210341	0.930232	-0.096186	0.780073	-2.36418	0.000353437	-0.043186	0.731468
HCK	0.289855	0.541699	1.50203	2.37e-08	0.541145	7.1e-07	-0.782282	6.69e-06	1.59648	0.00028653	0.934085	1.94e-06	-0.108921	0.582541	-1.16457	6.62e-18	-0.993676	1.16e-11	0.595506	0.00380595	0.436803	0.0215682	1.3959	0.208807	1.8442	0.000507665	-0.258076	0.0772167	0.889917	0.0532102	0.719237	0.00525616	1.09881	6.02e-06	-0.485184	0.190811	-0.725356	0.338709	2.0576	1.39e-52
GK	0.288242	0.30385	-1.41584	3.24e-20	1.09246	1.96e-34	-0.138779	0.422134	1.972	2.67e-06	-0.650718	2.56e-05	-0.0412983	0.810704	0.211365	0.178829	-0.866773	1.98e-14	-0.238045	0.186044	-0.533028	3.8e-16	1.28603	0.148563	1.22879	0.00539396	0.23492	0.0113072	-0.716611	0.0259751	-0.855454	5.76e-05	0.302317	0.124861	0.0832064	0.826795	-1.1921	0.00334046	-1.42493	1.39e-38
AKT1	0.287034	0.0204035	-0.0313687	0.730744	0.65671	1.04e-26	0.105672	0.20722	0.386688	0.027941	0.625509	1.03e-13	0.142812	0.134742	0.054484	0.50798	0.141136	0.0830223	0.217211	0.0102357	0.269084	1.05e-07	0.377782	0.386863	0.996835	0.0123798	0.218377	7.9e-05	0.520914	0.0314345	0.647683	3.2e-07	0.551264	3.4e-09	0.0539799	0.788773	-0.0928583	0.832833	0.135127	0.0125664
STK25	0.283153	0.0345507	0.127475	0.153555	0.143311	0.00449452	0.45015	2.8e-08	0.400344	0.0167577	0.138672	0.0699656	1.03725	1.11e-29	0.410923	9.82e-09	0.483868	3.38e-11	0.306266	0.000310408	-0.345216	1.52e-08	-0.130515	0.794968	-0.437775	0.0112677	0.276004	2.25e-07	1.54518	1.89e-11	-0.679053	1.72e-09	0.376499	4.25e-06	0.661909	1.03e-05	0.76178	0.00379803	0.232047	2.26e-05
MAP2K7	0.279063	0.0257887	0.0436141	0.627539	0.0679636	0.241428	0.0471812	0.609015	0.470461	0.00406673	0.403197	2.31e-07	0.759486	4.16e-20	0.019338	0.814998	0.386914	5.88e-06	0.0467353	0.641829	0.235998	7.16e-07	-0.374916	0.322794	-0.229884	0.374945	0.096761	0.0330615	1.51259	3.63e-11	0.306716	0.00510672	-0.341654	0.000131536	0.168657	0.275858	0.320409	0.304651	0.335525	1.18e-09
CHKA	0.278705	0.319672	0.478113	0.000748906	-0.0726806	0.376176	-0.0514911	0.664463	-0.0898949	0.832305	-0.0698029	0.692525	1.83506	3.68e-27	0.316816	0.00886975	-0.400939	0.00267044	0.856221	5.11e-07	-0.509722	3.98e-11	0.433421	0.62729	-0.264281	0.358987	0.297425	0.00141527	1.6978	1.61e-05	0.909611	6.12e-09	1.13089	2.59e-16	0.115412	0.678049	-1.36229	0.000355337	0.0658728	0.487792
MTOR	0.27802	0.0783656	-0.689317	5.12e-11	-0.0922686	0.0897279	-0.0568107	0.540121	0.51192	0.0134773	0.316078	0.00138584	0.845308	3.1e-11	0.494755	4.22e-10	0.42329	3.04e-06	0.564371	1.79e-06	-0.0396999	0.514235	1.07883	0.0232538	-0.53923	0.0344033	0.399641	8.81e-05	0.541464	0.0390938	-0.675723	6.14e-05	0.78412	2.16e-10	-0.169773	0.425447	-0.604683	0.157864	-1.17878	1.99e-95
CDK11B	0.275259	0.0256981	0.263506	0.00380347	0.18632	0.000713186	0.0131968	0.89906	0.643351	0.00320194	0.414529	9.62e-08	0.800938	1.36e-16	0.263113	0.00112342	0.181402	0.0396709	0.430046	9.56e-06	0.113596	0.0048533	0.261678	0.480059	0.108909	0.699658	0.0756069	0.0967457	1.18962	1.01e-05	-0.554998	1.14e-06	0.069093	0.439554	0.135717	0.466787	-0.683702	0.0194256	0.146761	0.0220367
SGK3	0.274617	0.157772	-0.613174	4.71e-07	0.263834	0.059784	-0.349138	0.00232658	0.549331	0.0281803	0.412522	0.00117413	0.582285	5.45e-06	-0.344088	7.43e-05	-0.301464	0.00155284	0.608816	7.01e-07	0.636296	1.48e-08	0.232389	0.716923	-0.753518	0.019617	-0.0871189	0.459501	-0.273277	0.255969	0.274275	0.139933	-0.274579	0.0840493	-0.531232	0.0444563	-0.592819	0.158692	-0.122642	0.108994
PANK2	0.273133	0.0438544	-0.421511	2.08e-06	0.0881857	0.0583135	0.33675	0.000140312	0.538546	0.00335058	0.262072	0.00211802	0.768166	7.59e-19	0.0382393	0.580333	0.343368	1.63e-06	0.50517	9.75e-08	0.300447	5.1e-13	0.445179	0.272421	-0.25397	0.215143	0.0464322	0.345107	1.61516	3.87e-10	-0.997024	1.43e-12	0.100766	0.260996	0.244217	0.292774	-0.217299	0.505788	-0.418371	1.36e-17
BMP2K	0.271719	0.320337	0.835492	1.5e-09	-0.28479	0.00160936	-0.396167	0.000736044	0.605784	0.0185804	0.469132	0.000194626	0.293048	0.0390444	0.196946	0.0874025	-0.152319	0.146044	0.59179	2.88e-07	-0.338023	6.23e-06	0.872423	0.191853	0.957539	0.00667696	0.0716231	0.509903	1.51743	6.88e-06	0.815918	5.24e-07	0.0415922	0.792408	-0.721759	0.000591619	-0.202959	0.708035	1.20043	2.08e-35
CLK3	0.265479	0.0722409	0.290468	0.00112272	-0.0822783	0.0613357	-0.0892082	0.201197	0.42499	0.00360504	0.391439	1.52e-08	0.829063	2.33e-23	0.161867	0.0127839	0.237121	0.000852284	0.172824	0.0195262	-0.11791	0.0106147	-0.0652468	0.877006	0.367493	0.113848	0.232141	6.33e-07	1.64447	4.19e-11	0.256316	0.0256199	0.081319	0.280083	0.112024	0.494602	0.265868	0.42676	0.660329	2.16e-23
PIP5K1A	0.2644	0.169521	-0.184669	0.0758763	0.628813	5.64e-26	0.362084	3.14e-06	0.83424	2.53e-05	0.486786	5.81e-07	1.09107	3.32e-15	0.585553	1.79e-12	0.517267	5.28e-10	0.640489	8.28e-10	-0.134783	0.0334302	0.640085	0.23078	0.806706	0.000974255	0.139826	0.0945707	1.82048	1.15e-07	-1.15165	9.68e-18	0.523798	0.000440886	0.101593	0.614082	-0.00907255	0.983019	-0.271982	5.69e-07
PRKAG1	0.259625	0.0159727	0.111346	0.174083	0.243335	1.42e-08	0.247882	8.8e-05	0.602167	0.000150382	0.109556	0.0936423	0.958348	3.52e-36	0.338378	9.76e-08	0.59304	3.31e-17	0.199643	0.00467593	0.110125	0.00141794	0.272899	0.366403	0.82279	0.000683591	0.111017	0.0102385	1.64317	2.97e-11	0.1936	0.0900774	0.156105	0.0475497	-0.0218138	0.899054	-0.584459	0.0201618	0.00375507	0.93557
MAST3	0.257586	0.207253	-0.0375188	0.757047	-0.0892277	0.139114	-0.749684	2.18e-16	0.585602	0.0396634	0.408529	0.000343726	1.60388	5.33e-39	-0.296388	0.000625229	-0.678664	1.41e-12	0.399457	0.00665748	0.764352	7.88e-21	0.0511363	0.943134	-3.54958	2.02e-47	-0.11659	0.183813	1.03927	0.00192002	0.24474	0.161289	-0.0769552	0.570127	-0.387276	0.0763609	1.81499	0.0004942	0.769067	3.2e-20
RIPK4	0.25009	0.467137	-0.182426	0.263253	-0.970451	5.26e-16	0.333067	0.00401993	0.502647	0.148345	-0.439707	0.00195735	-0.64462	5.82e-07	0.450164	0.000674061	1.42952	4.41e-20	-0.659083	0.000286847	-0.236617	0.000992136	3.81764	7.12e-05	0.626228	0.608808	-0.525308	4.78e-09	0.926281	0.0329225	-1.37926	2.99e-11	1.62383	6.85e-15	0.445319	0.0776253	3.21798	0.188413	-0.0203173	0.861143
RIPK3	0.248948	0.397392	-0.629091	0.00763875	0.348317	0.00340812	-0.792082	2.84e-18	0.236274	0.574271	-0.297413	0.056622	0.411119	0.0546526	0.0894376	0.418059	-0.918628	3.41e-15	-0.0698558	0.671553	0.0353524	0.744076	1.06819	0.22048	1.92949	0.000246694	-0.8374	4.09e-10	3.31201	4.2e-07	-1.30973	1.88e-08	0.797263	0.000463408	-0.417283	0.0245441	0.57191	0.493665	0.150198	0.131913
EPHA1	0.246912	0.302057	0.889299	1.03e-05	0.190086	0.00406707	1.09906	1.55e-17	0.41607	0.150179	-0.32795	0.00354854	1.04325	1.54e-07	0.310733	0.00444715	0.945466	3.07e-14	0.16976	0.256056	-0.00380708	0.967541	0.27876	0.674025	2.52135	7.93e-08	-0.108239	0.144552	0.389611	0.181331	-0.81751	2.02e-06	0.186251	0.121984	1.32882	6.95e-07	-0.312159	0.678638	-0.542975	4.62e-13
MAPK8	0.246685	0.132579	-0.310416	0.00114501	-0.180315	0.00158048	0.107645	0.234549	0.553085	0.00866516	0.380813	0.000129892	0.285627	0.00178053	0.228222	0.00185549	0.241696	0.00498842	0.630677	1.98e-11	-0.378481	2.43e-11	0.279273	0.565278	-1.17084	1.25e-05	-0.0279349	0.688969	0.609626	0.0125483	-0.797944	6.19e-14	0.0585884	0.600819	-0.310506	0.0828581	0.520449	0.183441	-0.280825	1.22e-06
NRBP1	0.246184	0.0697219	0.540826	1.22e-09	0.362584	4.72e-16	0.0545414	0.423186	0.789864	1.87e-05	0.237145	0.00010931	0.984013	2.37e-22	0.448633	1.8e-11	0.854441	1.48e-40	0.119742	0.1923	0.280746	6.76e-12	-0.111968	0.794472	0.515276	0.011166	-0.147217	0.000642948	1.51356	2.32e-10	-1.00487	2.78e-12	0.0249966	0.790025	0.15612	0.279078	0.321137	0.332797	0.227743	2.91e-06
FN3KRP	0.243719	0.147715	0.337138	0.000468449	0.316498	6.38e-07	0.147623	0.0912716	1.02776	2.29e-06	0.783702	6.13e-16	1.06407	1.05e-18	0.59047	5.36e-14	0.760288	1.28e-17	0.385775	0.000225237	-0.022097	0.679725	0.371216	0.454584	-0.42132	0.0108015	-0.145545	0.0349439	1.4809	2.03e-09	-0.960537	6.26e-12	-0.319564	0.000980251	0.112101	0.543948	0.132765	0.765243	0.0507776	0.417533
IPMK	0.24092	0.271898	0.295428	0.0324296	-0.109814	0.169245	-0.3814	0.00459007	0.818601	0.000671859	0.229929	0.0555525	0.365591	0.00365416	0.369788	9.97e-05	0.305805	0.000833449	0.371005	0.00691467	-0.252107	0.000233204	1.19101	0.0655693	-0.275231	0.380598	0.0230731	0.830658	0.298829	0.318012	-0.433457	0.0338202	0.623805	0.000337121	-0.585325	0.0249919	0.586987	0.243483	0.830389	1.06e-20
CDK6	0.240082	0.590223	0.25408	0.175874	-0.365829	0.00649974	0.967109	2.13e-10	1.17954	0.00756135	1.51889	9.87e-14	1.06424	7.15e-06	0.112404	0.549829	1.34699	2.47e-15	2.17183	3.44e-13	-0.372278	0.00122568	1.12338	0.312969	2.38868	0.00102389	0.218088	0.216521	1.67665	0.0040595	-0.930704	1.02e-08	-0.379925	0.1197	0.500652	0.0759812	0.287528	0.670776	-0.179647	0.101324
IKBKB	0.237709	0.21606	0.282954	0.00480952	0.430498	8.53e-07	0.560547	3.32e-08	0.788666	0.00164035	0.0160226	0.897009	0.783706	2.85e-11	0.594589	9.15e-08	0.37507	0.00815917	0.566077	1.88e-08	-0.278847	3.88e-07	0.304894	0.537289	1.49906	1.4e-12	0.232827	0.0161326	1.85876	9.73e-12	-0.56734	3.45e-05	-0.214419	0.0408763	0.75779	0.000233071	-0.447578	0.225551	0.269101	0.000152955
PRKCQ	0.236489	0.660767	-0.774073	0.00110759	-0.48868	0.00106059	0.677535	0.00146996	0.501727	0.303744	-0.758549	0.000135935	0.230755	0.34362	-1.43277	1.13e-26	-1.39419	2.71e-18	0.256397	0.311549	-1.29834	9.47e-53	0.914547	0.473332	-2.35363	2.33e-11	-0.473155	0.0123406	2.43815	0.000120875	-3.61989	9.33e-32	0.126664	0.700383	0.50639	0.282223	-0.0407633	0.980946	-1.69766	2.86e-49
WNK3	0.234283	0.656273	-2.08104	6.8e-20	-0.148361	0.354096	-0.0539284	0.833072	-0.377519	0.460111	0.889113	0.0101736	0.772881	0.00125878	1.89956	8.2e-12	1.87904	7.4e-13	-0.611378	0.00490237	-0.655785	1.83e-07	1.31715	0.264732	0.48223	0.204767	0.327358	0.0324516	-2.26814	1.35e-06	1.47371	6.14e-11	-0.183394	0.606745	-0.928669	0.00349059	0.55207	0.414742	-1.55387	1.36e-22
CDKL5	0.233679	0.422138	0.0480685	0.812081	-0.237911	0.0053765	0.494509	0.00731417	-0.148341	0.618904	-0.0385408	0.797158	1.0983	7.69e-10	-0.906814	5.76e-17	-1.21375	5.01e-32	0.278535	0.0766574	-0.416393	2.27e-08	-0.111711	0.895634	-3.76115	4.72e-44	-0.0977365	0.509937	2.67152	4.85e-07	-1.28209	6.7e-13	-0.981769	2.5e-08	0.0412548	0.907128	1.00212	0.12538	-0.251733	0.0125167
RPS6KB1	0.231893	0.117809	0.372708	0.0004204	0.278878	0.00180001	0.432346	0.000127844	0.698977	7.66e-05	0.208486	0.0178241	0.742307	6.6e-13	0.615333	1.42e-13	0.54973	1.06e-12	0.531701	1.12e-07	-0.243462	1.32e-07	0.385107	0.450221	0.164396	0.460629	0.217755	0.00234557	1.34072	1.11e-07	-0.694275	4.15e-07	-0.301379	0.00863481	-0.0854263	0.740995	-0.573466	0.0496343	0.337104	6.84e-11
SRPK2	0.231096	0.188015	0.373443	0.00391719	0.434331	1.5e-11	0.352199	0.000214691	1.01933	1.24e-05	0.924148	4.08e-15	1.01795	5.69e-15	0.524521	4.15e-11	0.840299	8.21e-24	0.552613	8.71e-08	-0.0815718	0.20982	0.0359564	0.956615	-0.889303	2.18e-05	0.0175392	0.863476	2.12191	4.97e-11	0.0929439	0.57393	0.272263	0.081186	0.0697368	0.766157	0.526169	0.282	-0.0667116	0.310071
EIF2AK4	0.225565	0.145868	-0.3012	0.00552294	-0.0896657	0.0921229	0.330026	6.48e-05	0.837742	1.11e-05	0.757178	1.13e-13	0.137186	0.169132	0.185769	0.00812905	0.313066	7.82e-05	0.540844	2.12e-08	-0.118005	0.0291572	0.0847045	0.891042	0.36991	0.191955	0.258532	0.00204763	0.845613	0.0021242	0.291209	0.0369585	-0.105377	0.308446	0.0620903	0.765112	0.849665	0.0363429	-0.0172841	0.780605
SCYL2	0.2242	0.18606	-0.0301511	0.834204	0.288164	2.67e-06	-0.216486	0.0482631	0.646799	0.000184995	0.295897	0.00258179	0.451078	5.89e-05	0.347052	5.11e-06	0.495983	2.52e-13	0.460491	1.36e-06	0.174307	0.00535689	0.83226	0.070584	0.425076	0.0593742	-0.0675033	0.453303	0.939614	0.000371922	0.0208408	0.897568	0.266047	0.0614387	-0.601809	0.00510816	-0.231828	0.553764	-0.589783	3.46e-19
PRPF4B	0.216982	0.154112	-0.0994785	0.419519	-0.0912012	0.102361	0.354046	0.000222441	0.485975	0.0125451	0.217447	0.0222577	0.996238	4.62e-17	0.245534	0.000633125	0.23163	0.00222844	0.696006	2.5e-12	-0.400878	1.03e-12	0.258173	0.60294	0.319491	0.186693	0.00276008	0.973751	1.78612	4.4e-12	-0.860737	5.88e-11	-0.114065	0.318559	0.0867432	0.702746	-0.174273	0.632261	-0.123847	0.0588336
GRK4	0.213718	0.243853	0.135664	0.219199	-0.0483879	0.361492	0.349821	0.000429434	-0.0756982	0.752816	0.641607	2.85e-08	0.853759	1.18e-15	-0.0558723	0.496577	0.0729567	0.465263	-0.120115	0.290565	0.283344	0.000153615	-0.302718	0.595878	-0.0238724	0.931113	0.511418	7.15e-12	1.153	0.000489755	-0.62493	0.000221086	-0.123158	0.297673	0.167205	0.46929	0.658622	0.0837483	-0.0645439	0.317018
PANK4	0.21287	0.103551	-0.238868	0.0107593	0.18526	0.000421114	-0.185534	0.0217184	0.412399	0.0154184	0.343539	7.74e-06	0.443471	2.81e-06	0.12359	0.0828879	0.322002	7.43e-05	0.0817886	0.400001	0.0416427	0.388059	0.0716664	0.87485	-0.340845	0.135969	-0.117188	0.0240061	0.677912	0.0113438	-0.205095	0.0635553	-0.0866591	0.369167	-0.137714	0.414093	0.128873	0.798641	-0.185584	0.000265308
PRKG2	0.209073	0.591106	-0.304229	0.465245	-0.734124	2.11e-08	-3.84182	9.76e-142	-0.967708	0.0118887	0.898552	7.86e-05	1.02355	0.0294804	-2.50651	1.39e-64	-0.987391	2.31e-08	-0.767464	0.00270675	-1.892	1.13e-18	0.98516	0.459897	-1.76992	0.0687308	-0.827847	6.39e-05	6.10891	6.86e-06	0.0151276	0.984056	0.210316	0.557441	-3.46002	1.28e-34	4.85909	0.13335	-0.0378544	0.898941
MAP3K7	0.200464	0.170834	0.398613	2.42e-05	-0.0234818	0.706052	0.365654	3.28e-05	0.733381	6.78e-05	0.506183	2.48e-10	0.903809	9.03e-15	0.355435	3.23e-07	0.680218	4.46e-21	0.652527	2.25e-12	0.0369287	0.4766	0.187443	0.685143	0.245834	0.331541	-0.295656	1.72e-05	1.18272	4.95e-05	-0.517764	6.73e-05	0.0667172	0.611288	0.110919	0.590608	0.182288	0.654179	2.99e-05	0.999648
TESK1	0.198369	0.229895	0.374712	8.08e-05	-0.106293	0.0596638	0.0401036	0.69576	0.606008	0.00639093	0.745351	8.34e-07	1.00763	1.02e-22	0.16699	0.0490055	0.427623	0.000276793	0.176923	0.0944612	0.0551723	0.230648	-0.416105	0.25517	-0.298196	0.259748	0.189324	0.00160972	1.50464	4.82e-10	0.308092	0.0168466	0.210826	0.0454485	0.415298	0.055183	-1.18671	0.000272536	0.475944	1.91e-13
GRK6	0.197288	0.217778	0.726781	3.04e-12	0.630638	2.46e-22	0.329227	0.000543328	1.13322	4.4e-07	0.364226	7.56e-05	-0.0931728	0.448212	0.0678832	0.408124	0.259855	0.00108092	0.277261	0.0116648	-0.0668227	0.369322	0.689861	0.112947	-0.191897	0.417193	0.324675	7.47e-09	-1.14963	1.39e-05	-0.230327	0.164521	0.792812	2.98e-14	0.527782	0.0101735	0.562855	0.106865	0.798148	4.12e-35
DYRK4	0.192846	0.415255	0.74955	5.44e-12	0.285372	9.01e-05	0.664171	4.7e-07	0.69721	0.00551748	0.44025	0.00125739	0.587003	3.45e-07	-0.0575514	0.533694	0.139319	0.214052	-0.0174812	0.893403	0.0975379	0.132754	-0.982935	0.0900003	1.00583	7.79e-05	-0.0368173	0.632974	1.63935	6.54e-07	-0.548871	6.3e-06	-0.020542	0.877435	0.14702	0.63502	0.412373	0.296168	0.368652	1.27e-10
PRPS1	0.192196	0.373304	-0.0978073	0.380962	0.375551	1.77e-08	1.04586	1.86e-22	1.10814	1.01e-06	0.935958	9.88e-21	0.569783	2.49e-07	0.354719	6.36e-06	0.580239	8.62e-08	0.735005	7.84e-10	-0.862366	3.93e-30	0.172337	0.761922	0.49855	0.069651	0.387983	2.35e-07	0.248563	0.342456	-1.03781	2.61e-13	-0.278132	0.016262	0.715086	0.00398982	0.465839	0.325908	0.0347587	0.58596
PRPS1L1	0.184037	0.494766	-0.378947	0.0159744	0.373074	2.56e-06	0.371065	0.246247	NA	NA	0.794674	4.42e-10	0.4264	0.00913191	0.354046	0.000237499	0.570454	5.14e-06	NA	NA	-0.969784	1.2e-24	0.368025	0.628277	NA	NA	0.148998	0.195318	0.279125	0.410626	-1.13463	4.3e-11	NA	NA	0.0429256	0.959131	0.155043	0.856677	-0.130643	0.105673
PAK6	0.180269	0.587915	-2.75038	4.51e-27	0.533106	1.22e-05	1.27597	3.5e-14	1.08525	0.00395133	-0.0669528	0.629145	2.21993	2.59e-09	1.17964	4.24e-22	1.83186	1.02e-35	0.0486846	0.843485	0.0096867	0.90235	3.99644	1.14e-06	-3.6512	7.12e-29	-0.418276	0.0134461	5.43293	4.13e-16	0.444128	0.0710269	1.15142	1.75e-11	1.10312	0.00040544	-0.531192	0.491397	-3.54097	1.83e-102
CDK19	0.180184	0.345183	-0.0372119	0.803506	0.239759	0.00596014	-0.202235	0.0437842	0.403902	0.052449	0.0397481	0.736483	1.02591	1.6e-10	0.121439	0.156302	0.200447	0.0360804	0.65037	1.43e-07	0.0761444	0.246181	0.0535814	0.934553	-0.977004	0.000934968	0.852441	5.32e-06	2.58279	2.38e-13	-1.66662	9.61e-26	-0.14443	0.241324	-0.202478	0.410141	0.351984	0.547383	0.646699	7.53e-11
AKT2	0.180157	0.241078	-0.0521291	0.694633	-0.00080813	0.989357	0.358014	1.48e-05	0.561584	0.000931943	0.0669338	0.359955	0.384135	3.75e-05	0.340531	1.55e-05	0.853378	3.37e-13	0.106097	0.315782	-0.30292	0.00102554	0.169465	0.770793	0.926258	0.00280688	0.2023	1.1e-05	0.61797	0.00564945	0.0668874	0.662555	0.143622	0.270418	0.422846	0.046739	-0.973725	0.000225853	-0.336664	2.39e-10
STK26	0.172678	0.495786	-0.0775516	0.794043	0.873919	1.78e-12	0.779902	1.75e-08	1.10114	1.39e-05	0.400002	0.00650343	1.05312	1.02e-05	0.933245	4.34e-14	1.3345	4.9e-27	0.954285	4.42e-12	0.209676	0.0782103	-1.07921	0.0972015	1.41389	0.0979101	-1.13806	5.01e-29	2.31601	2.66e-09	-0.493746	0.160759	-1.9053	3.31e-23	0.476808	0.127404	2.00764	0.0193291	-0.890534	6.83e-15
ALPK1	0.172545	0.389026	0.559631	1.4e-06	-0.374884	1.97e-08	0.0948104	0.394001	0.0150027	0.958061	0.0770961	0.513009	0.547961	0.000248489	0.0571135	0.553802	-0.327941	0.000640876	0.737446	7.67e-08	-0.111214	0.0718542	0.811826	0.254888	1.41	0.00983893	-0.319107	0.00102372	1.69697	1.17e-07	-0.435878	0.000441825	0.0492337	0.750521	0.230021	0.325204	-1.76906	6.46e-05	0.521506	4.92e-13
CDK8	0.168584	0.284443	0.278742	0.00303713	0.350428	9.7e-07	0.886092	1.22e-15	0.550623	0.0102425	0.394354	3.39e-06	0.704153	1.17e-12	0.655181	4.44e-16	1.00841	1.06e-27	0.729606	1.86e-09	-0.104702	0.0249954	0.585317	0.229489	0.274004	0.367428	-0.163083	0.00917714	1.14407	6.68e-05	-0.0583589	0.693247	0.405924	0.000504343	0.826114	0.000104848	-0.465307	0.371706	-0.181339	0.00325945
KSR1	0.167311	0.580961	-0.216041	0.185439	-0.5598	5.54e-09	0.196362	0.0997252	0.75567	0.0209134	-0.441751	0.00268692	1.47766	9.69e-17	0.626061	5.72e-05	0.0999298	0.449953	0.10675	0.476246	-0.916844	1.94e-25	-0.0301814	0.977968	-0.460618	0.212661	-1.03707	4.85e-17	2.2944	8.81e-07	-1.33212	8.39e-11	-1.02261	2.44e-12	0.469606	0.0637903	-0.278447	0.627756	2.00677	1.42e-45
TRIB2	0.167059	0.663832	-1.64912	5.93e-23	0.0298781	0.775099	0.833382	7.04e-05	0.462763	0.211599	0.821827	2.81e-06	1.55323	8.72e-13	0.083588	0.550117	0.55558	9.06e-05	1.24518	7.65e-10	0.645159	4.24e-09	-0.26299	0.778199	1.89879	0.000742687	-0.127005	0.359315	2.24904	1.02e-06	-1.68162	1.08e-23	-0.672716	0.000927416	-0.0611751	0.883904	-0.172573	0.846359	0.274104	0.0215439
PI4KA	0.167009	0.432436	-0.627792	3.24e-08	0.211656	0.00102512	-0.27316	0.000659243	0.094379	0.669141	0.405045	0.000526285	0.855754	4.34e-12	0.00603668	0.949699	0.111387	0.292188	0.136249	0.215635	0.00961816	0.903768	0.0919318	0.880823	-2.54332	1.42e-30	0.0805044	0.328895	1.42412	1.37e-07	0.46899	0.000897193	-0.113717	0.375849	-0.2323	0.222818	0.817299	0.146806	-0.387176	1.7e-09
PFKP	0.165031	0.55708	0.892771	1.16e-08	0.714429	2.21e-07	0.367388	0.0075749	1.08396	2.91e-05	0.559359	3.78e-06	2.38061	1.01e-11	2.28004	2.82e-35	1.91842	1.36e-47	0.658275	4.19e-05	0.220157	0.00811078	0.380209	0.59449	-1.66916	4.87e-09	-0.527177	4.7e-09	5.55047	4.25e-19	-1.04026	6.69e-07	0.644661	0.000450744	0.041091	0.879637	2.97491	0.00963356	1.96016	5.98e-62
TAB1	0.162598	0.239772	0.252337	0.00315376	0.0233772	0.683428	0.00688726	0.942757	0.443937	0.00791244	0.348578	3.55e-05	1.02408	9.53e-28	-0.013621	0.864107	0.275015	0.000146466	0.174477	0.0617156	-0.126538	0.00852402	-0.227481	0.593246	-0.194338	0.417523	0.0325756	0.517114	1.52582	1.24e-10	-0.0886346	0.495149	-0.228224	0.0133512	0.117325	0.521678	-0.819306	0.0201492	0.331444	8.01e-10
MKNK2	0.162175	0.443642	-0.0707847	0.545586	0.0382817	0.616562	-0.597395	2.72e-11	-0.366655	0.14	-0.624306	4.81e-08	0.667505	3.03e-10	-0.453814	7.74e-08	0.0104871	0.932644	-0.710886	1.68e-10	0.0519207	0.392542	1.19825	0.063827	0.856396	0.00368906	0.25836	5.92e-05	0.944944	0.000363616	1.04201	1.03e-10	0.698524	4.97e-07	-0.262022	0.214474	-0.187349	0.703279	0.223447	0.00119546
IP6K1	0.162165	0.29349	-0.276318	0.00258436	-0.177384	9.23e-05	-0.154483	0.0242198	0.0184074	0.926479	0.0669503	0.377581	1.56581	6.7e-48	-0.28383	1.93e-07	-0.535914	1.25e-20	0.181288	0.0442366	-0.13844	0.00129448	-0.722559	0.0539692	-0.657277	0.0010434	0.0252104	0.636085	1.76071	2e-10	-0.804923	9.66e-10	-0.450502	9.85e-08	0.0700068	0.670572	0.152305	0.719941	-0.61889	6.08e-32
CSNK1D	0.15598	0.222462	0.789821	5.15e-22	0.371349	3.23e-13	0.000732304	0.992914	0.514893	0.00085189	0.339918	7.15e-08	1.1791	7.96e-30	0.472754	1.32e-11	0.174494	0.0121681	0.399965	3.08e-07	0.15277	0.000149471	-0.0521554	0.904622	0.0991235	0.622508	0.266983	6.86e-08	1.98263	4.75e-16	-0.304604	0.00963221	0.215056	0.0109272	0.170621	0.221172	0.208221	0.573407	0.412625	1.85e-11
PRKAA1	0.148925	0.441863	-0.450545	7.26e-05	-0.682804	1.48e-21	-0.0662121	0.580137	0.639391	0.0128684	0.327288	0.0039313	0.130073	0.234362	0.395817	9.12e-06	0.161762	0.0660227	0.851334	3.28e-12	-0.360221	2.21e-09	0.17437	0.794968	0.512712	0.0235301	0.047635	0.616548	0.694354	0.0088946	-0.279495	0.0996142	-0.672674	4.46e-07	-0.365389	0.136161	-0.0580602	0.887953	-0.210045	0.001611
PRKD3	0.14517	0.491387	-0.175317	0.205974	-0.613172	8.73e-12	0.0662127	0.60744	0.600684	0.027422	0.463154	0.000122211	0.592808	3.1e-06	-0.109686	0.293868	-0.140096	0.106712	0.204605	0.176128	-0.296563	4.54e-05	-0.369568	0.512362	1.92765	4.62e-11	-0.56829	3.33e-10	1.27856	0.00166384	-1.57036	7.62e-20	-0.571203	5.22e-05	-0.586632	0.0144869	-2.14036	5.36e-06	-0.17611	0.0310773
MARK4	0.140602	0.308749	0.127791	0.121277	0.516608	4.7e-19	0.31898	0.000845794	0.668046	0.00141289	0.541179	8.31e-11	1.5581	4.32e-39	0.406567	9.31e-07	0.771778	2.11e-17	0.243165	0.0277176	0.163508	6e-06	-0.0291317	0.958498	-0.779864	0.000318616	0.0199031	0.728087	1.76464	6.08e-08	0.409702	0.000419677	0.184284	0.105591	0.261605	0.153169	1.10449	0.0039736	0.420009	3.83e-16
EIF2AK3	0.139293	0.553838	-0.031108	0.85027	0.334572	4.38e-07	-0.571747	9.99e-12	-0.169185	0.44354	-0.0698584	0.622387	0.401983	0.000775312	0.386915	3.32e-06	0.44466	2.18e-07	0.0427032	0.727183	-0.608169	1.59e-12	0.337689	0.616641	0.555788	0.0389061	0.270606	0.00505543	1.24488	1.99e-05	-0.0574161	0.79312	0.269811	0.074743	-0.592062	0.0030947	-0.551185	0.32861	0.06762	0.398891
PIP4K2B	0.134294	0.401104	0.401628	6.82e-06	-0.0861726	0.265957	0.313726	0.000245524	0.644128	0.0171673	0.254824	0.00417395	1.26202	3.47e-30	0.0646684	0.371365	-0.127881	0.118556	0.352415	0.00165562	0.116521	0.0138967	-0.790191	0.0289086	-1.29486	1.71e-10	0.00585767	0.916418	2.04136	9.34e-16	-1.1471	4.04e-15	-0.686804	5.16e-12	0.0428937	0.839111	0.187021	0.685631	0.176681	0.00171086
COQ8B	0.134187	0.440329	0.076513	0.396889	0.454468	1.03e-13	0.226879	0.00649031	0.534004	0.00353114	0.0754886	0.437128	0.69711	4.4e-11	0.197438	0.0204624	0.418406	9.39e-05	0.201174	0.0657606	0.0232781	0.641424	0.275443	0.575038	0.996382	4.24e-05	-0.0633954	0.36275	1.84265	9.16e-11	-0.535397	1.04e-07	0.0990147	0.341406	0.507131	0.0203411	-0.0887257	0.83377	0.438027	2.5e-14
STK38	0.131074	0.417551	0.590762	8.51e-07	0.0872127	0.198813	-0.174288	0.0881936	0.648802	0.00246259	-0.0123644	0.902827	0.763617	9.99e-11	0.599834	2.95e-14	0.758908	1.6e-15	0.589015	1.34e-09	0.19222	0.0187176	0.803934	0.0946514	1.99638	4.8e-09	-0.139794	0.0200063	1.95634	1.01e-10	-1.2741	1.18e-20	0.454323	2.54e-05	0.256395	0.219496	0.136366	0.751972	0.101166	0.106136
CSF1R	0.126406	0.803732	1.00436	2.8e-05	-0.40349	2.13e-05	-1.17064	1.44e-11	0.0787832	0.853865	0.422146	0.0432635	-0.334041	0.0774149	-0.136627	0.356097	-1.04648	9.13e-12	0.136039	0.553254	0.485308	0.00126746	0.262303	0.823858	1.06267	0.0405005	-0.389291	0.00384662	1.18786	0.0179038	0.110035	0.757645	0.0375401	0.877523	-1.11945	0.00165664	-0.705521	0.349355	1.63655	6.93e-30
PIK3R4	0.126268	0.44627	-0.340664	0.00301207	-0.129901	0.0136077	0.155728	0.0500365	0.89887	6.33e-05	0.782593	3.75e-11	0.0893907	0.408691	0.0336725	0.664447	0.589834	1.53e-11	0.567365	1.61e-08	-0.320596	4.66e-07	0.710199	0.176774	-0.235165	0.305018	-0.0131019	0.891336	0.385428	0.120954	-0.0490668	0.791238	-0.259674	0.030705	0.0722774	0.742405	-0.232314	0.661133	-0.40768	1.62e-10
CDKL2	0.118685	0.816856	-0.561373	0.00292509	-1.17398	7.87e-11	-1.59054	1.76e-16	-0.320765	0.503277	-0.433374	0.182739	NA	NA	-0.0430629	0.848267	-2.50409	8.86e-59	-1.12557	8.91e-06	-0.451453	0.00154007	-1.0608	0.430498	-3.80051	8.29e-20	-1.3862	3.39e-17	4.52523	1.84e-06	-1.13121	1.82e-07	-0.438211	0.214016	-2.44076	2.72e-10	3.53878	0.000841801	-1.62769	3.23e-49
TAOK1	0.112658	0.601036	0.344927	0.0116765	-0.127523	0.125627	0.308192	0.0446725	0.633864	0.00316748	0.376127	0.000751584	0.922113	4.11e-13	0.302659	0.00210773	0.11873	0.149135	0.607153	9.55e-08	-0.14788	0.0350791	0.0663127	0.91336	-0.47535	0.0448751	-0.162946	0.132331	2.03971	1.38e-11	-0.517104	0.00144645	-0.295502	0.0313148	-0.293682	0.260053	0.256413	0.612146	-0.192819	0.00890172
ARAF	0.108369	0.477034	-0.503821	6.14e-10	0.185656	0.000321283	-0.230182	0.0186343	0.290991	0.150662	0.0948004	0.30094	0.247833	0.00383342	-0.0403745	0.614479	-0.272757	1.9e-06	0.0102633	0.922152	-0.135729	0.00496608	0.0827093	0.887479	1.21549	2.68e-08	-0.0123983	0.858807	0.908318	8.18e-05	0.0430199	0.734895	-0.0620612	0.640148	0.129418	0.551555	-0.827086	0.0104821	-0.253881	2.85e-06
SMG1	0.105449	0.615348	0.103655	0.524043	0.0122601	0.871249	0.411802	0.0044361	0.622218	0.00161667	0.508114	8.19e-06	0.30504	0.0178988	0.579566	6.91e-07	0.437594	2.6e-06	0.900236	2.63e-12	-0.63785	2.12e-17	0.653038	0.236535	-0.704217	0.00527915	-0.0212328	0.862212	1.34765	5.89e-06	-0.684299	3.16e-05	-0.185952	0.231322	0.245365	0.38887	0.505009	0.349544	-0.0746476	0.416484
CDK9	0.10293	0.469048	0.34622	0.000760417	0.167349	0.000592145	0.118738	0.116602	0.829039	3.86e-07	0.85913	2.06e-27	0.0847737	0.326258	0.205416	0.00127812	0.0981448	0.164732	0.267434	0.00119577	0.471888	3.83e-15	-0.293226	0.418603	-0.000488158	0.99829	0.191943	0.000736022	0.63919	0.0213182	0.0276246	0.837751	-0.0338825	0.729961	0.360987	0.0146519	-0.0285897	0.942616	0.360117	2.07e-11
OBSCN	0.102218	0.790877	-0.386895	0.088852	-1.30789	2.02e-36	1.01127	1.54e-06	0.92058	0.014798	-2.78143	1.9e-54	2.70056	2.07e-12	0.150001	0.343032	0.491478	0.00449154	0.0565075	0.810165	0.00939253	0.923302	0.386391	0.690343	-1.59422	0.00139286	-0.450449	0.00898263	5.03192	4.43e-15	-0.289326	0.208648	0.104614	0.674747	1.1149	0.0195813	-0.159383	0.894576	0.881731	2.13e-11
MINK1	0.0998551	0.589787	0.253684	0.0259228	-0.253358	1.16e-06	-0.526805	1.21e-08	0.528258	0.0137046	0.165261	0.1073	0.817836	1.62e-11	-0.460862	1.14e-08	-0.138245	0.108777	0.132277	0.235454	0.157794	0.00396937	1.16349	0.0455193	-1.53355	4.48e-11	-0.181183	0.0117652	2.40624	6.63e-16	-0.187016	0.169572	-0.27597	0.010371	-0.344877	0.0631414	-0.555677	0.172761	0.0817944	0.256084
ERN2	0.0979209	0.889919	2.16738	1.56e-05	1.87948	1e-18	-0.462723	0.00713316	-0.86894	0.21923	-1.83572	9.2e-13	2.15252	9.43e-06	3.1037	4.83e-14	0.446212	0.100317	0.699453	0.0196894	0.992615	3.94e-05	0.728024	0.753251	1.80197	0.00229167	-1.66467	3.53e-11	4.74367	0.000755228	-1.58902	0.000186047	4.84667	2.91e-17	-0.382629	0.343556	-2.68415	1.85e-06	-0.160677	0.507594
NEK3	0.0920108	0.68896	0.466044	0.00226568	-0.365543	1.17e-08	0.887554	2.55e-08	0.983793	0.0180617	0.511315	0.000131705	1.22954	2.14e-11	-0.0773972	0.443803	-0.515646	1.41e-06	1.30585	2.37e-11	-0.0571558	0.397727	-0.360092	0.626193	-0.186182	0.609713	0.596667	3.65e-08	0.872777	0.0377716	-1.37809	4.49e-16	-0.453064	0.000284467	0.914148	0.00338605	1.15476	0.013598	0.4027	9.99e-07
PLK2	0.0855493	0.825306	1.63637	5.87e-10	-0.159346	0.141097	0.879422	4.56e-06	1.63463	1.58e-05	0.0561425	0.747754	-0.0968293	0.512888	-0.164569	0.244278	-0.103668	0.51245	1.03697	2.06e-06	1.17176	2.87e-19	0.255122	0.837001	-1.9728	1.07e-07	-0.543193	1.75e-05	1.41619	0.000206989	-0.501067	0.0569971	-0.246885	0.287351	-0.0660037	0.869122	1.54792	0.0735018	2.20674	5.11e-63
PKN2	0.0830778	0.675395	-0.0897315	0.495201	-0.46119	4.53e-15	-0.0933249	0.462721	0.523126	0.00737794	0.170579	0.101882	0.509683	2.04e-05	0.215162	0.0129705	0.257616	0.000688247	0.527686	3.76e-06	-0.429683	1.08e-11	0.583569	0.265276	1.03245	2.11e-05	-0.290248	0.000239164	1.31019	6.85e-06	-0.571124	4.82e-06	-0.534032	6.91e-05	-0.501689	0.0499452	-1.07133	0.00155754	-0.14244	0.0312465
PRKACA	0.0823965	0.563282	-0.0876004	0.21411	-0.0182115	0.70834	-0.457805	1.53e-08	0.524934	0.00196302	-0.158401	0.0582716	0.388462	0.000325198	-0.276764	8.5e-05	-0.0926942	0.196962	-0.091235	0.315975	0.425839	5.72e-15	-0.124912	0.781257	-0.391911	0.0425189	-0.249485	1.3e-07	0.0986597	0.686384	0.298	0.00610086	-0.218172	0.0429825	-0.496596	0.000285032	-0.61217	0.0182182	0.0504261	0.324562
CHUK	0.0787519	0.637099	-0.429682	4.53e-06	0.0297964	0.590622	0.0360124	0.726998	0.493281	0.0051462	0.351578	3.46e-05	0.506181	8.88e-08	0.240968	0.000943791	0.0781169	0.287761	0.759745	7.94e-13	-0.326738	1.71e-09	0.607693	0.167295	-0.209305	0.333505	-0.0670527	0.39437	0.892328	0.000998225	-0.841996	5.81e-08	0.163763	0.195577	-0.303313	0.118094	0.633173	0.107223	-0.763452	5.28e-36
KALRN	0.078116	0.869497	-0.00567923	0.977003	-1.04902	2.21e-30	-0.584781	1.11e-08	-0.694602	0.0499558	-1.30063	1.42e-19	-0.0842497	0.542827	-0.242132	0.0886565	-0.395799	0.0230883	-0.214967	0.175017	0.2317	0.0240807	-1.68904	0.0374298	-2.84369	4.81e-27	0.0866232	0.502177	0.538861	0.160155	-0.734429	0.00324121	-0.986827	1.73e-09	-0.392855	0.106045	-1.32267	0.0202442	0.671023	8.83e-10
MERTK	0.0747387	0.833036	-0.744138	2.61e-06	-0.83428	2.57e-25	-0.235157	0.144198	0.401512	0.321708	0.783526	0.00113247	0.660048	0.00179505	0.244559	0.0400704	0.764369	3.11e-06	0.182459	0.316839	0.35736	0.000874013	-0.760937	0.396875	0.721451	0.073637	0.00501688	0.9701	-0.607844	0.0762249	0.734605	3.96e-05	0.440235	0.00992705	-0.140803	0.692307	-2.69406	2.75e-07	-0.17417	0.0808498
STK16	0.0563081	0.701458	0.17567	0.0440818	0.293535	6.32e-09	-0.0155881	0.854153	0.31659	0.0546783	0.0108225	0.90947	0.427215	1.87e-08	0.457281	1.3e-09	0.285451	0.000188523	-0.14845	0.0798758	0.0132281	0.792551	-0.0765913	0.885996	-0.0985824	0.689299	0.212145	0.000244171	1.15379	8.34e-07	-0.850932	3.13e-14	0.27709	0.00366244	-0.0915333	0.573125	-0.173958	0.625054	0.0368757	0.575296
MARK1	0.0455354	0.896967	0.237388	0.295705	-1.03763	4.59e-19	-0.296545	0.233799	1.04773	0.0442947	1.22859	7.75e-21	1.73346	1.05e-08	1.01617	1.84e-06	2.84709	2.06e-57	-0.39363	0.128166	-0.355474	4.23e-05	1.22046	0.238426	-0.807536	0.0096707	0.0519337	0.549051	3.28787	1.96e-07	-0.225542	0.269498	-0.228084	0.34337	-0.977172	0.0436871	2.22229	0.000208553	-0.535504	2.69e-07
PAK1	0.0445559	0.855971	-0.100728	0.307187	1.09941	1.97e-18	-0.0870198	0.242523	0.580964	0.0320353	0.898172	6.08e-11	1.2903	2.8e-18	1.29428	1.14e-42	1.92419	9.89e-46	0.407052	0.000287367	-0.10437	0.161529	0.596415	0.289138	-2.95841	1.33e-44	-0.554542	3.41e-08	2.54326	1.31e-11	0.0708537	0.6725	0.706964	9.73e-10	0.0265887	0.893752	1.48709	0.0061548	0.0116231	0.860386
PRKAB1	0.0359234	0.845871	0.0080221	0.964003	0.091275	0.101289	0.111718	0.304772	-0.237258	0.267743	0.060178	0.589556	1.10986	6.67e-29	0.0168609	0.871805	-0.629002	4.47e-16	0.363408	0.00158716	0.269669	6.32e-09	0.000702165	0.99921	0.971978	2.83e-08	-0.171176	0.00226917	1.60445	4.53e-08	-0.253669	0.0972542	0.401307	0.00162843	0.553374	0.0250938	-1.03111	0.00265777	-0.634338	3.87e-16
MAPK3	0.0350994	0.858943	-0.0888577	0.291725	-0.0100379	0.882344	-0.951546	1.02e-20	0.131658	0.612966	-0.573432	5.68e-15	1.40524	4.46e-36	-0.31464	0.000163073	-0.696467	9.67e-24	-0.721148	1.79e-10	-0.00951169	0.847019	-0.745885	0.0643931	-1.2008	4.3e-14	-0.133498	0.0332492	2.50354	8.75e-13	-0.60142	5.82e-10	-0.802911	2.96e-13	-0.441419	0.0509682	0.860129	0.0710386	0.32634	7.19e-08
BRAF	0.0264492	0.916777	0.247376	0.0405887	-0.295461	1.04e-05	0.323669	0.00868127	0.205494	0.271278	0.175905	0.0938007	0.624465	4.75e-08	0.168127	0.100984	0.031082	0.711028	0.356745	0.000347354	-0.066198	0.259116	-0.245889	0.626586	-1.21715	8.04e-09	0.330211	0.000457895	1.44512	6.74e-08	0.159593	0.252921	-0.509233	1.28e-05	0.0735039	0.764791	0.952439	0.036178	0.145545	0.0491011
DGKA	0.0249826	0.932837	1.39275	5.2e-10	0.159233	0.0594512	-0.69899	1.28e-07	0.756596	0.034444	0.244507	0.0229477	0.971226	1.65e-06	1.10832	5.57e-19	2.08908	3.42e-43	-0.621485	0.000125931	-0.0749611	0.564691	2.10396	0.00398439	-0.284878	0.197867	-0.212921	0.0788332	3.20976	3.74e-06	-1.17186	4.26e-06	0.300365	0.0525213	-0.635349	0.0167966	-1.07944	0.0195415	1.14206	3.08e-20
HIPK2	0.0249565	0.943911	-0.792751	6.67e-07	-0.577832	9.53e-10	-0.247576	0.0907892	-0.370596	0.147334	-0.522974	0.000136968	0.587513	4.27e-05	-0.08738	0.513543	-0.612369	1.93e-07	0.0446218	0.800274	0.17324	0.0474873	0.374314	0.688473	-0.955181	0.00590817	0.677242	2.66e-07	0.39103	0.356415	0.302709	0.234817	0.603462	0.00253128	-0.216611	0.443019	-0.545446	0.237868	0.24959	0.026215
STK17A	0.0226817	0.942684	0.132957	0.374987	-0.202316	0.00345069	-0.278106	0.0179229	0.769818	0.00754944	1.16386	5.42e-17	1.02374	1.76e-11	0.161712	0.166695	0.0488115	0.67612	0.239794	0.0319379	-0.440133	1.31e-05	1.71332	0.0140272	2.57423	2.47e-07	-0.199703	0.0221064	2.72412	6.41e-09	0.452882	0.025309	0.51972	0.00029382	-0.497976	0.0277296	-0.614377	0.125237	0.207219	0.0255967
RIOK3	0.0218001	0.922461	0.202001	0.0848178	-0.0290203	0.602244	-1.35305	8.41e-43	0.567419	0.0540048	-0.134789	0.216776	0.387044	3.31e-05	0.278791	0.00130003	0.791356	2.57e-12	-0.197309	0.160222	0.096392	0.0584482	0.882403	0.0776841	0.421742	0.043492	-0.0599894	0.355215	0.727345	0.00766459	-0.839323	3.97e-09	0.0372804	0.783935	-1.51706	1.18e-15	-0.0324094	0.931995	0.370401	2.27e-08
CSNK1G3	0.0217136	0.902411	-0.0480479	0.700043	-0.00926408	0.888735	-0.331121	0.000682933	0.587919	0.00125224	0.301268	0.000737101	0.326344	0.000584625	0.137123	0.0683455	0.169187	0.0131907	0.384308	3.05e-05	-0.147736	0.00705854	0.0760796	0.885563	0.29659	0.154155	0.148054	0.0512416	1.22963	4.99e-06	-0.0952597	0.592167	-0.330042	0.00250429	-0.495353	0.00764764	0.197528	0.629453	0.0451336	0.47887
AK9	0.0213522	0.93942	-0.13458	0.38326	0.0690959	0.443326	0.451072	0.00131379	-0.560301	0.0315396	-0.879473	1.37e-11	0.828654	1.51e-08	-0.179602	0.13036	-0.847499	6.48e-11	0.144775	0.302741	-0.118719	0.0737126	0.234015	0.804401	0.129623	0.780041	0.134474	0.157833	1.30167	0.000211776	-1.29664	1.6e-16	0.0452592	0.827917	0.105409	0.756773	1.4102	0.00578432	-0.497802	7.42e-10
PTK2B	0.0116678	0.966251	-0.52363	1.04e-05	0.02654	0.758201	-1.14176	8.33e-30	0.702851	0.0129555	0.682702	2.16e-07	0.0748223	0.576144	-0.533397	5.06e-08	-0.421577	0.000573056	-0.176334	0.200172	0.872029	2.19e-14	0.729989	0.294868	-2.10528	3.53e-12	-0.0941851	0.295612	1.16367	0.014598	0.586096	0.00112315	-0.36448	0.0191546	-1.0401	8.65e-07	1.39028	0.152184	-0.450931	2.91e-09
PANK3	0.0114243	0.96264	-0.786819	2.35e-09	0.300657	0.000716325	-0.735926	6.57e-09	0.410248	0.0780878	0.197268	0.077455	0.24455	0.0501419	0.0769428	0.448383	0.208576	0.0100652	0.266538	0.035112	-0.367171	1.7e-06	0.760146	0.229235	-0.545166	0.0249016	0.0162334	0.892293	-0.0558479	0.854538	-0.0323574	0.864785	0.00028617	0.998781	-0.997928	7.61e-06	-0.864645	0.0131089	-0.497012	3.43e-10
PRKCD	0.00953977	0.968305	-0.526052	1.22e-05	0.560543	9.61e-14	-0.743705	6.56e-19	0.0192995	0.944607	-0.202441	0.0193828	1.44248	7.86e-18	-0.304169	0.00026406	-0.874072	6e-35	-0.160577	0.19856	0.331534	4.45e-10	1.45106	0.0143937	-1.15281	0.000159347	0.0999203	0.219437	2.28651	9.87e-11	2.3356	1.58e-22	1.09081	7.57e-13	-0.167554	0.343813	-3.03347	9.77e-11	-0.37554	3.25e-05
STK10	0.00565459	0.978981	0.312216	0.0341715	0.209193	0.00169022	-0.153052	0.0870644	0.874541	0.000424317	1.2076	1.9e-22	0.672912	3.32e-07	-0.650063	7.23e-12	-1.11725	1.77e-30	0.628172	2.44e-06	-0.058787	0.541583	0.359817	0.553402	1.52621	8.51e-06	-0.240311	0.0261291	1.85177	1.51e-06	-0.335905	0.0816187	0.132532	0.325447	0.0265341	0.908881	0.359912	0.56805	1.21081	6.25e-47
RIOK2	0.0055137	0.969618	-0.174215	0.078576	0.0026094	0.957927	0.269376	0.00456926	0.291707	0.0631475	0.189407	0.0118557	0.747712	8.56e-20	0.0894409	0.155349	-0.171956	0.00441867	0.43611	3.2e-06	-0.287639	7.96e-12	-0.163628	0.682868	0.761419	0.000131747	0.0198185	0.756384	1.2591	1.43e-07	-0.209726	0.137047	-0.357639	0.000303233	-0.0111035	0.966169	0.258721	0.462586	0.324624	1.1e-08
PIK3CD	-0.00149695	0.996112	0.637874	4.63e-06	-0.044984	0.626583	-0.588882	2.52e-06	1.17859	0.000432329	1.40935	8.44e-26	0.223165	0.238905	0.0981882	0.379338	-0.136915	0.246782	0.371169	0.0329867	-0.311197	0.00869139	0.383125	0.562028	-0.333388	0.482849	0.00496195	0.963519	1.87173	0.000561433	-0.729735	0.00114744	-0.120236	0.391096	-0.799444	0.000375959	0.851229	0.131421	0.832009	2.94e-21
MAP3K2	-0.0034803	0.985438	0.244934	0.0347207	0.00998705	0.874747	-0.168622	0.214089	0.511342	0.00794427	0.69726	5.2e-12	0.177943	0.0781466	0.288178	0.00074989	0.237409	0.000346287	0.573775	5.66e-10	-0.307258	2.62e-07	0.294219	0.523419	0.116722	0.640667	-0.148637	0.0821647	0.699929	0.00527946	-0.379105	0.0109846	-0.353025	0.00677348	-0.547752	0.014011	0.39161	0.290433	0.210424	0.00182885
NIM1K	-0.00685198	0.983295	0.685075	0.00113551	0.865856	2.47e-07	-1.27366	4.31e-18	-0.461556	0.143369	0.656235	0.000179076	0.475466	0.0222654	-2.13484	2.67e-34	-1.7477	9.34e-33	-0.806462	1.31e-06	-0.175079	0.412838	0.23044	0.817332	-0.0341158	0.926923	-0.398356	0.000154188	0.562475	0.291995	0.321322	0.376321	0.279132	0.306824	-1.61931	1.27e-10	2.99291	4.42e-06	1.52347	1.12e-16
TAOK3	-0.0233141	0.906722	-0.68555	4.53e-07	-0.00151079	0.980579	-0.455117	3.83e-09	0.359651	0.0904749	0.181811	0.063222	0.703837	1.29e-10	-0.204526	0.0113956	-0.805832	5.68e-26	0.297041	0.00264801	-0.237397	6.62e-05	0.298001	0.630055	0.230228	0.412963	0.372633	0.00280764	1.1926	0.000153824	-0.278759	0.0736371	-0.76259	1.23e-09	-0.475271	0.00901362	0.343675	0.420126	-0.0858816	0.193843
PKN1	-0.0243755	0.935062	0.526995	6.59e-06	0.769104	7.34e-24	0.691229	7.66e-07	0.337866	0.295046	0.326753	0.0792637	1.73265	1.99e-24	-0.17141	0.0506947	-0.461719	0.000180553	0.228625	0.110163	0.355846	4.75e-09	-0.838393	0.303422	0.915424	0.000319923	0.843146	8.4e-17	3.03882	1.62e-14	-0.0188816	0.911865	0.178685	0.255305	0.365651	0.185599	0.922417	0.0169499	0.692719	6.37e-23
RYK	-0.0245145	0.877081	0.138154	0.261475	-0.409207	2.15e-19	0.434545	3.98e-07	0.858875	0.000364336	0.650305	6.65e-09	0.785997	7.48e-13	0.256991	0.000690469	1.06332	6.97e-27	0.230366	0.0207414	0.0264618	0.669034	-0.150076	0.793712	1.50334	5.07e-09	-0.234389	9.44e-05	1.9014	1.18e-12	-0.492497	0.000176246	-0.629081	1.46e-09	-0.0256818	0.899054	-1.24469	0.000519572	-0.195531	0.000253484
DYRK1A	-0.0291122	0.873023	-0.331674	0.00189639	-0.0584185	0.235152	-0.0217687	0.804396	0.292118	0.114758	0.0806692	0.444242	0.420969	4.39e-05	-0.0500215	0.492448	-0.160915	0.0278417	0.288673	0.00117352	-0.361486	1.08e-15	0.0544896	0.925948	-0.541234	0.0070686	-0.0774822	0.229714	1.23313	9.75e-06	-0.288041	0.0431691	-0.405819	2.28e-05	-0.302811	0.0987265	-0.106371	0.784105	-0.11606	0.0318103
NEK10	-0.0293513	0.951719	0.0423421	0.863607	-0.152328	0.470354	-0.0463037	0.860645	-0.128564	0.730778	-3.27774	4.89e-77	0.406051	0.116177	-1.16724	6.48e-08	-2.24947	1e-30	-0.30489	0.101251	-1.53005	3.3e-43	1.14459	0.404454	-1.64454	3.74e-06	-0.475488	0.000509925	0.0116464	0.984478	-0.284047	0.50085	0.0485122	0.898504	-1.50186	6.85e-06	2.25801	0.0243295	-0.712407	4.85e-07
ETNK2	-0.0326737	0.919205	-1.98374	6.9e-33	1.38899	4.05e-22	0.379088	0.0970956	-0.332067	0.548345	-0.606482	0.00400945	-0.0448475	0.841199	1.53354	8.43e-17	2.46464	1.25e-46	-0.727204	0.00794816	1.43377	1.31e-20	-0.33852	0.759828	1.97701	0.0346695	-1.18641	2.04e-29	-2.79227	6.95e-15	-3.79174	2.01e-55	-0.430731	0.0125597	0.446333	0.350945	2.03143	0.010554	-1.65441	2.5e-39
INSR	-0.0333721	0.898099	-0.786484	2.12e-10	-0.0714525	0.335137	-0.407727	8.45e-05	0.100439	0.763024	-0.316119	0.0262279	0.428797	3.25e-05	0.378218	0.00122569	-0.338457	0.00243215	0.590214	1.12e-06	1.02325	4.97e-35	-1.40311	0.0104187	-0.3137	0.334127	-0.0374055	0.63302	0.715924	0.0286068	0.897382	1.81e-08	-1.38769	4.26e-29	-0.25273	0.267777	-0.541666	0.278237	1.31122	4e-31
AK1	-0.0443167	0.880673	0.573421	0.000450022	0.176372	0.0215911	-0.314653	0.0346192	0.658454	0.0202027	-0.948753	7.77e-13	0.77246	1.99e-09	-1.04574	1.52e-16	-2.20781	5.27e-156	0.044557	0.782523	1.16344	3.29e-24	0.426616	0.577748	0.0563056	0.916719	-0.78726	2.95e-13	0.39799	0.238922	0.285985	0.139597	-0.658914	6.31e-06	0.109535	0.7596	1.11164	0.0218832	-0.834119	8.46e-20
MATK	-0.0443368	0.930653	1.34817	4.21e-05	0.253356	0.114153	-1.00141	9.88e-07	2.07305	0.000415622	0.73724	0.00204832	0.536187	0.00517031	-1.01151	4.39e-13	-1.01655	6.28e-11	-0.01744	0.941832	-0.0311149	0.865848	1.48086	0.251115	-3.90207	4.64e-33	2.47145	1.31e-21	1.11376	0.0434664	0.881188	0.0175866	-1.15077	4.9e-07	-0.487486	0.330524	1.05673	0.345306	2.262	5.65e-49
PHKA1	-0.0480465	0.854523	0.606409	0.00774087	0.441705	1.15e-08	1.51796	9.23e-20	-0.0237316	0.927644	-0.826282	1.06e-09	0.426603	0.046616	1.76505	5.73e-51	1.56064	4.9e-36	0.477328	0.0201724	0.401518	4.32e-07	1.03181	0.161084	1.09014	0.00419447	0.203975	0.00428035	1.91669	0.000515476	2.51691	5.3e-33	0.318371	0.0259794	1.0973	0.001387	-0.481014	0.313424	0.631177	1.47e-05
MAST2	-0.0491322	0.831615	-0.053779	0.64161	0.642497	2.65e-27	-0.91067	1.77e-24	0.586822	0.0116013	-0.0206269	0.857172	1.78673	1.1e-36	1.0906	2.91e-26	0.87285	4.3e-14	0.651542	2.41e-08	0.771369	8.04e-35	0.11426	0.862401	-0.042096	0.897855	0.664687	7.18e-16	2.40143	8.5e-11	0.353275	0.0414927	-0.140087	0.236188	-0.24556	0.255015	0.207313	0.658702	0.227964	0.00183399
PIK3C2G	-0.0523106	0.960115	-4.29463	1.78e-18	-2.76582	1.66e-66	NA	NA	-2.18119	0.000186847	-1.40264	3.12e-06	-0.601809	0.0128705	2.24401	9.18e-06	1.4892	4.36e-05	-0.103845	0.828925	NA	NA	2.75573	0.398092	-0.547158	0.707666	-4.05403	1.61e-82	-0.756435	0.423865	-0.325189	0.536153	0.240967	0.704073	NA	NA	NA	NA	-4.14528	3.3e-32
TK2	-0.0542345	0.76526	0.74598	8.62e-10	-1.00518	7.07e-97	0.121805	0.183138	0.171949	0.457686	-0.299908	0.00247106	0.0583209	0.533212	-0.207531	0.0192371	-0.98192	1.15e-39	0.364159	0.00122411	0.374198	5.53e-12	-0.892679	0.0551712	0.0436826	0.875619	0.0706431	0.267363	0.598508	0.0359925	0.105546	0.391472	-0.566345	6.8e-10	0.13963	0.4953	-0.700486	0.0315677	-0.167822	0.00323521
AATK	-0.0654499	0.864561	-1.40287	2.29e-12	0.767513	1.01e-07	0.257259	0.318425	-0.177347	0.74815	0.591653	9.12e-05	2.03845	7.58e-11	-1.65058	6.23e-21	-2.71885	8.62e-93	0.41383	0.104498	0.324125	0.044579	0.84591	0.576941	-3.66645	5.61e-20	0.0821292	0.662501	3.62249	2.44e-09	-0.861984	0.000155089	0.824285	0.00409969	0.391785	0.493823	2.38081	0.000100335	1.40706	5.94e-27
MAPK1	-0.067743	0.711199	-0.431888	4.51e-05	-0.158409	0.0028868	-0.204424	0.0046217	0.209298	0.225845	0.343887	0.000257835	0.809131	1.3e-12	-0.0853774	0.268297	0.218705	0.0114066	0.334381	0.000127195	0.267204	0.000461928	0.238039	0.635875	-1.18859	3.59e-08	-0.158646	0.0324526	1.3341	7.59e-07	-0.149725	0.28277	-0.168811	0.172416	-0.339922	0.0690893	-0.384328	0.337179	0.1615	0.0245005
SYK	-0.0687502	0.833274	-0.783464	0.000194267	0.361712	0.000122809	0.201739	0.0544771	0.816825	0.0117313	0.383912	0.0120472	0.502316	0.0236367	-0.185976	0.0645657	-0.205964	0.0824625	0.395879	0.0199176	-0.597954	1.21e-21	3.07893	0.000427619	1.71022	0.000513432	-0.295175	0.0310234	3.22802	4.32e-09	0.371826	0.148784	1.01811	2.74e-08	0.370955	0.107335	-0.481436	0.550805	-0.911732	1.12e-19
TLK1	-0.0694922	0.698778	-0.22265	0.0418181	0.0347424	0.548129	-0.200597	0.0436743	0.444714	0.0156709	0.598324	6.32e-09	0.730471	2.26e-12	0.662371	3.14e-18	0.742699	3.16e-17	0.205238	0.0188007	-0.176558	0.000325512	0.00386625	0.994036	0.0379001	0.900782	0.378942	4.78e-06	1.13489	2.66e-06	0.16499	0.30869	-0.10953	0.341637	-0.580322	0.00340966	0.480369	0.24513	-0.512467	2.65e-21
CAMK1D	-0.0754996	0.845871	1.11576	3.1e-05	0.312241	0.00270627	-0.905229	3.86e-08	0.790131	0.0747053	-0.22477	0.189698	0.994101	6.4e-06	0.445904	0.0094717	-0.0596039	0.718101	-0.390513	0.0554596	-1.396	5.56e-46	0.7402	0.513363	-3.21324	1.09e-43	-0.908374	2.13e-10	1.4471	0.00152654	1.58832	1.6e-08	0.224153	0.325231	-0.792551	0.0206431	1.76507	0.0306183	1.29398	1.31e-39
PRKRA	-0.0761673	0.588892	-0.118324	0.160652	0.0375224	0.348217	0.45481	4.21e-09	0.66418	9.53e-05	0.19459	0.0439869	0.497441	2.11e-07	0.323793	1.29e-07	0.558994	2.67e-12	0.208692	0.0137948	0.0119317	0.776402	-0.140121	0.764543	0.398828	0.0394391	-0.107399	0.0342128	1.39186	1.94e-08	-0.59441	8.4e-07	0.0728357	0.480462	0.165957	0.347541	0.0592381	0.859661	-0.185439	1.2e-05
RPS6KC1	-0.0790064	0.627143	-0.154089	0.128397	0.401064	5.34e-12	0.0567257	0.620724	0.650338	0.0029374	0.822408	1.6e-16	1.34702	2.86e-26	0.673548	1.49e-16	0.857972	1.64e-19	0.357894	0.000497675	-0.38796	4.01e-14	-0.08792	0.868375	-0.513618	0.00885356	0.714188	3.37e-06	1.96502	1.11e-09	-1.02125	6.53e-12	-0.18942	0.119276	-0.488664	0.0286003	-0.379803	0.339977	-0.0121337	0.855908
CDK14	-0.0847001	0.833938	-0.19249	0.292869	-0.190466	0.0290222	-0.190441	0.393994	0.464803	0.261941	1.13721	1.31e-06	0.851079	2.69e-08	-0.682446	3.34e-08	-0.405715	0.0054195	0.199565	0.412823	-0.21609	0.0112036	-0.292581	0.789468	-0.595393	0.0276841	-0.246528	0.0156278	1.73357	1.83e-05	-0.189978	0.366286	-1.04924	2.27e-08	-1.18471	0.00281412	1.97495	0.0023609	-0.109887	0.235193
MAP4K5	-0.0847912	0.603859	-0.105703	0.40145	-0.25906	2.98e-06	0.19087	0.112885	0.806525	0.000147817	0.399055	7.76e-05	0.688304	1.3e-07	0.20267	0.0214298	0.189672	0.0228892	0.475788	1.54e-06	-0.375664	1.29e-10	-0.472749	0.307409	-0.431173	0.188221	-0.212438	0.00256096	2.09283	2.14e-09	-0.274824	0.0560351	-0.890277	6.88e-14	-0.316764	0.239595	0.298777	0.501069	0.132241	0.0869582
MAPK9	-0.0867389	0.546547	-0.0227596	0.823334	0.409112	8.09e-12	0.0137724	0.845259	0.361872	0.0749728	0.212043	0.0144421	0.973446	2.81e-20	0.206379	0.0105259	-0.354378	3.99e-06	0.435762	6.09e-06	-0.0487694	0.288719	0.184613	0.697876	-1.99067	5.26e-40	0.167677	0.00400994	1.58341	1.77e-10	-0.0879311	0.513477	-0.105794	0.262154	-0.289843	0.0887024	0.668203	0.143897	0.162194	0.00275117
PIK3C3	-0.0904168	0.607438	-0.0705822	0.541135	-0.276257	2.13e-07	-0.285271	0.00619158	0.276419	0.205507	0.059509	0.591103	0.500745	2.43e-07	-0.184138	0.0364172	-0.0274069	0.772154	0.301547	0.00458635	-0.369816	3.66e-14	-0.213993	0.638702	-0.281408	0.161947	-0.272803	1.96e-05	1.42585	1.56e-08	-0.374065	0.00970209	-0.527583	2.63e-06	-0.733669	0.000295883	-0.375697	0.265433	-0.0380241	0.589679
MAP3K6	-0.091942	0.69721	0.115442	0.397515	-0.368085	5.45e-07	0.0184798	0.912354	0.148432	0.640699	-0.1382	0.221148	0.928469	1.16e-08	-0.191557	0.0741745	-0.150939	0.227096	-0.0657375	0.681385	1.33607	1.64e-49	0.736084	0.321322	1.39805	0.00221291	-0.100687	0.266857	1.84969	1.37e-07	0.205304	0.282021	-0.259219	0.0638156	-0.192975	0.490046	0.559909	0.397045	0.90231	6.03e-20
PSKH1	-0.0933256	0.642718	-0.10816	0.335262	-0.450705	3.59e-17	-0.550721	2e-10	-0.150129	0.461986	0.102827	0.265426	1.42294	8.28e-33	-0.239567	0.000748136	-0.166097	0.0510492	-0.248579	0.00996113	-0.485451	4.5e-19	-0.554258	0.237748	1.1232	4.44e-05	0.0710799	0.39364	1.99655	1.35e-12	0.580535	0.000163448	-0.527628	4.15e-06	-0.295896	0.106387	0.0869065	0.853695	-0.588169	1.03e-19
JAK3	-0.0962373	0.784743	1.76809	1.68e-12	0.568021	1.38e-05	0.349407	0.0332144	1.32693	0.00185937	1.23026	2.56e-08	0.965448	3.63e-05	1.25054	1.43e-19	0.570522	0.00201971	1.04878	2.76e-06	0.258898	0.211282	1.28825	0.190593	-0.0089105	0.989235	0.241305	0.168532	3.02429	1.89e-06	-0.483396	0.0894661	0.405326	0.0668078	0.518452	0.124531	0.678052	0.487859	2.41765	2.31e-50
PIK3CA	-0.0976342	0.549779	-0.126619	0.313179	-0.609481	1.04e-20	0.0666064	0.633866	0.714369	0.00251384	0.889624	1.58e-12	0.354217	0.00043284	-0.133417	0.124244	0.835061	3.95e-12	0.460002	5.94e-05	-0.00536468	0.943853	0.102142	0.876942	0.101388	0.743224	-0.233198	0.0067412	1.37891	6.99e-08	0.0555994	0.801299	-0.670138	9.27e-06	-0.473884	0.053268	-1.3067	3.68e-05	-0.0903943	0.240415
RPS6KA3	-0.103233	0.638948	-0.00564323	0.972338	-1.04833	2.1e-36	0.0806054	0.514307	0.679001	0.00501311	0.0314268	0.811056	0.823765	4.86e-08	0.254519	0.0147371	-0.535392	2.13e-09	0.701283	4.43e-09	0.466938	4.84e-08	0.458883	0.490563	0.0422361	0.887382	0.0142412	0.916503	0.658568	0.0254708	0.291731	0.179592	-0.877277	8.29e-10	-0.0246016	0.935043	-0.465049	0.326765	-0.02093	0.810967
WNK2	-0.103719	0.839636	1.94616	0.000146332	-0.664797	4.14e-08	-0.173989	0.299628	0.00820464	0.988362	-0.543191	0.120449	2.27525	2.82e-06	2.1373	5.11e-16	4.19569	3.28e-38	0.0412451	0.884866	-1.01384	8.22e-12	1.06467	0.491972	-3.18578	1.86e-09	0.402285	0.00603437	5.26041	1.36e-12	-2.77117	1.22e-26	0.308214	0.192293	0.21329	0.506074	1.75815	0.0473231	0.423061	0.18115
FLT4	-0.103966	0.733876	-2.08872	2.15e-27	-1.14651	2.42e-55	-0.259093	0.118375	0.426103	0.22151	0.639443	0.000936118	0.534339	0.000328251	-1.23655	7.94e-28	-2.23466	4.02e-86	0.603645	0.000358739	-0.186821	0.173425	-2.70231	2.82e-08	2.22473	0.000132691	-0.293272	0.0273619	0.788594	0.028957	-0.448568	0.0170435	-2.15414	2.32e-58	-0.435139	0.180107	0.0195771	0.983415	1.19163	2.5e-18
TAF1	-0.105274	0.596527	-0.0915617	0.511196	-0.299353	5e-07	0.617654	1.85e-07	0.451223	0.0478173	0.417458	0.000869751	0.902	2.5e-10	0.231046	0.00913478	0.218295	0.0156752	0.672231	9.01e-10	-0.229111	0.00113844	0.0501749	0.945388	0.326687	0.331532	-0.0967661	0.339361	1.79347	5.86e-09	-0.156919	0.3055	-0.50961	5.37e-06	0.498679	0.0536903	0.0465875	0.927162	0.0796109	0.296865
MAPK6	-0.106328	0.669438	0.0651596	0.622866	0.181881	0.00887071	-0.683631	5.48e-11	1.07582	7.48e-05	0.638811	1.45e-06	0.71972	2.52e-09	0.715545	6.82e-12	1.70595	3.56e-50	0.41434	0.000790849	-0.0387061	0.641551	1.46141	0.0327352	-0.519005	0.0285304	0.390987	0.000386561	0.453058	0.101837	-0.104564	0.549973	0.416046	0.00300803	-0.87977	0.000192882	0.146159	0.755264	0.0264475	0.717894
ACVR2A	-0.110842	0.643099	-0.162149	0.114901	-0.863793	3.17e-47	-0.375228	0.000238214	-0.0460814	0.852619	-0.489907	7.5e-05	0.175955	0.07742	0.0167218	0.862227	0.335986	0.00259108	0.0457495	0.68696	-0.0488237	0.388442	-0.170323	0.796928	-0.720976	0.00380952	-0.185593	0.00871127	1.17895	0.000349214	-0.963164	5.7e-16	-0.472139	0.000292212	-0.374256	0.0915097	1.02448	0.0102498	-0.40867	8.47e-11
FLT1	-0.111253	0.716755	-1.71056	1.24e-14	-0.759909	4.53e-26	0.516542	0.00109355	0.54862	0.119461	0.888998	2.72e-08	1.04139	5.02e-12	-0.490305	1.63e-05	-1.08775	1.38e-25	0.846165	7.4e-08	0.444757	0.00185602	-2.07994	6.61e-05	-0.144406	0.723496	-0.113547	0.507732	1.58845	1.06e-05	-0.121484	0.624126	-1.13457	6.27e-14	0.437089	0.220544	1.42924	0.170357	1.94768	1.42e-35
TBCK	-0.11189	0.555882	0.00114577	0.993029	-0.0824082	0.211569	0.17733	0.0982658	0.283328	0.160326	0.00709531	0.950577	0.615705	5.89e-06	0.266755	0.000679922	-0.079418	0.333815	0.289448	0.00216335	-0.361877	1.11e-11	0.0687606	0.917431	0.258274	0.24943	-0.147837	0.0543203	1.58858	1.18e-06	-0.865589	4.52e-10	-0.044802	0.739192	-0.00270953	0.990915	0.0858169	0.867823	-0.433613	1.76e-13
TSSK4	-0.112959	0.730207	0.202415	0.44592	-0.558334	3.68e-08	-0.10468	0.596965	0.194604	0.474132	0.568883	0.00127863	1.24478	1.44e-08	0.176751	0.260744	-0.264877	0.0406902	0.534564	0.00087913	-0.817069	1.47e-12	0.848154	0.396034	-0.482596	0.307985	-0.116156	0.473846	2.85064	6.53e-09	-0.194128	0.293937	-0.548276	0.00152696	-0.191449	0.56686	0.129668	0.884056	0.688067	1.55e-06
LMTK2	-0.117033	0.592867	0.801809	1.2e-07	0.142109	0.0224825	-0.555403	2.95e-09	1.03708	0.000175453	0.0921144	0.509696	0.979733	1.66e-13	0.0579376	0.603059	0.0314215	0.775391	1.06807	1.24e-09	-0.141972	0.0318336	1.10383	0.0588791	-2.26788	1.6e-22	0.318841	0.000663012	1.94138	6.2e-09	0.41237	0.00911815	0.324385	0.0123038	-0.291603	0.193639	-0.50535	0.26983	0.113442	0.148564
IGF1R	-0.117478	0.673293	-0.207782	0.154541	0.858773	1.51e-07	0.234769	0.0588726	0.433534	0.261442	1.03966	3.25e-13	1.13347	8.83e-05	0.155221	0.272615	1.11121	2.88e-14	0.89231	0.00106956	-0.0216984	0.83543	0.0448158	0.965414	-0.395589	0.383914	0.249732	0.0636572	4.05957	3.86e-10	-0.0712942	0.677114	-0.656872	0.000649947	0.044785	0.877865	0.875727	0.269508	-0.256086	0.00652269
CLK4	-0.122312	0.541102	0.730968	1.68e-05	-0.717363	2.72e-31	0.225349	0.058185	-0.0570039	0.831049	0.416296	0.00283638	0.597824	3.48e-09	0.167655	0.156103	-0.422131	6.76e-05	0.239296	0.0409496	-0.22607	0.00478735	-0.018471	0.97915	-0.140151	0.629161	0.202148	0.0133636	0.998186	0.000331402	-0.465499	0.00168209	-0.873251	3.3e-14	0.0122862	0.962479	-0.58951	0.0981583	1.52221	8.3e-41
CAMKK2	-0.124911	0.407053	0.56632	1.09e-07	-0.155388	0.000248232	-0.0971539	0.0851739	0.378238	0.0324671	0.634963	1.17e-16	0.690229	4.11e-12	-0.158491	0.00748891	-0.0434541	0.531115	0.290457	0.000457011	-0.220702	3.43e-05	-0.238318	0.538633	-2.39518	6.75e-41	1.61324	7.47e-26	1.43658	9.07e-07	0.332092	0.0313892	-0.444246	4.29e-08	-0.134389	0.360504	-0.927027	0.0179769	0.521027	1.42e-23
DAPK3	-0.125241	0.449692	0.32026	0.00272603	0.707369	6.87e-21	0.177212	0.110353	0.457552	0.0164355	0.721581	3.27e-11	1.08582	9.14e-22	-0.202653	0.0338991	-0.0697096	0.460465	-0.282613	0.00770122	0.20867	0.00016882	-0.758446	0.0876815	-0.0579761	0.862393	0.0132179	0.893529	2.28009	5.05e-15	0.0142108	0.928921	-0.448759	4.3e-05	0.243954	0.259126	0.539	0.207774	0.588595	3.45e-16
MAPKAPK2	-0.131683	0.391308	-0.233309	0.00716232	1.07743	1.39e-49	0.225609	0.0034517	0.614408	0.000319766	0.411159	8.39e-07	1.24285	1.94e-26	0.198165	0.00224248	0.163835	0.019934	0.327546	0.000229016	0.216656	1.27e-06	0.220358	0.628981	1.42944	3.64e-09	-0.0652171	0.32377	2.1274	3.21e-14	-0.249844	0.037079	0.34228	7.46e-05	0.249577	0.140994	-1.03667	0.00347749	0.125339	0.0213951
RNASEL	-0.138718	0.497267	0.126436	0.285927	-0.0853214	0.223397	-1.14829	2.13e-29	0.13117	0.59304	0.0836201	0.530155	0.704251	8.87e-05	-0.0599212	0.521564	-0.272171	0.00463563	0.199958	0.116357	-0.0832647	0.167433	0.283354	0.709582	0.513708	0.0803142	-0.61671	2.72e-15	1.3232	0.000946784	-0.576128	0.000443883	-0.979054	1.81e-12	-0.969459	1.41e-05	-0.0726921	0.905762	-0.0677686	0.291727
CAMK1G	-0.139372	0.733492	-1.56752	7.01e-12	1.0531	4.4e-11	0.363608	0.096356	1.69776	0.000222442	1.79116	8.3e-16	2.22112	2.1e-07	-0.0522233	0.712995	-0.379853	0.0205463	0.54679	0.00595503	1.90714	2.62e-10	-0.443076	0.652208	-4.04089	2.4e-15	-1.37776	5.07e-20	2.21215	1.35e-05	-0.968244	0.0499683	-1.04622	4.08e-06	-0.0211416	0.967431	2.47132	0.074183	-0.789263	2.15e-06
MAPK11	-0.140494	0.636169	-0.170505	0.393799	-0.458404	9.67e-08	0.483039	0.00718225	0.970278	0.00446007	0.883848	2.25e-09	2.02592	9.18e-24	-0.405807	0.00154467	0.37595	0.00676284	0.423938	0.0109396	0.482192	2.59e-07	-0.753981	0.258001	-1.30115	8.91e-06	0.475465	0.000314366	3.05276	9.68e-12	-0.475805	0.0402234	-0.973484	9.06e-08	0.172598	0.622253	2.50611	5.28e-06	1.19087	2.19e-28
RIPK1	-0.140554	0.319681	-0.0673746	0.502553	-0.088583	0.0330151	-0.556941	3.15e-18	0.112265	0.532102	0.23975	0.00331411	0.466888	1.2e-08	-0.045742	0.438414	-0.361354	6.1e-08	0.162426	0.0467629	-0.26617	2.33e-09	0.189008	0.685436	1.44031	3.83e-08	-0.0409724	0.477683	0.823671	0.000498126	-0.653866	1.11e-08	-0.244324	0.00291048	-0.511317	0.000381828	0.419556	0.251537	0.266838	3.37e-07
MAPK14	-0.140873	0.365772	-0.0487913	0.634434	-0.211015	2.65e-06	0.111209	0.153993	0.451431	0.00492585	0.227947	0.00379841	0.576581	2.92e-09	0.206913	0.00121112	0.119166	0.0868938	0.155954	0.108325	0.118981	0.0485618	-0.738917	0.0475146	0.407575	0.131077	-0.372864	1.17e-08	0.832458	0.000289038	-1.15176	3.36e-19	-0.613589	1.55e-10	0.0746756	0.697569	-0.362836	0.339628	-0.152497	0.0122978
MAP3K4	-0.148042	0.361497	-0.381659	0.000103209	-0.325727	9.01e-10	0.281353	0.0001	0.663694	0.00158559	0.255995	0.00860059	0.751297	2.56e-11	-0.401394	3.35e-08	0.468869	5.79e-06	0.277562	0.0097298	-0.520507	5.38e-25	0.105821	0.864101	-0.497142	0.136604	-0.037337	0.599891	1.21041	2.72e-05	-0.544028	4.25e-06	-0.32423	0.000576942	0.162473	0.389814	0.859406	0.044244	-0.168645	0.00877344
PRKCH	-0.149432	0.404409	-1.04581	1.59e-08	-0.543831	1.29e-15	-0.302394	0.00918861	0.558866	0.0149165	0.0545515	0.624934	0.281588	0.0693145	-0.907493	4.92e-31	-0.751478	6.65e-19	-0.203057	0.115827	0.155278	0.0696536	-0.465015	0.433501	0.665385	0.0305709	0.209501	0.00691035	1.486	0.000154474	0.195435	0.372402	-0.950983	1.22e-12	-0.17194	0.486037	0.307909	0.737736	0.877833	3.81e-17
TGFBR1	-0.150502	0.588177	-0.207663	0.160988	0.0135984	0.886131	0.497137	0.000378637	0.397683	0.117173	1.01163	5.34e-17	0.813365	1.26e-09	0.143411	0.19912	0.0515531	0.645204	0.615918	2.29e-05	1.61272	6.61e-28	-0.0550955	0.953416	1.5763	1.18e-06	-0.261522	0.00252978	1.71285	7.94e-07	-0.126696	0.521903	-0.673277	9.26e-09	-0.160218	0.528962	1.32269	0.0089669	-0.163827	0.0336301
FGR	-0.157266	0.617493	1.22667	3.4e-06	-0.401377	7.01e-05	0.230575	0.290894	0.921468	0.0277311	0.500457	0.010538	-0.169348	0.349726	-1.94214	2.71e-60	-2.28861	4.23e-72	0.59878	0.001767	0.276995	0.0673079	-0.998402	0.163338	1.41445	0.00300964	-0.100404	0.476207	0.79384	0.0666312	-1.22873	2.85e-07	-1.03259	4.84e-08	0.0687665	0.884991	-0.768027	0.257007	1.50967	2.85e-35
LRRK1	-0.157696	0.509205	1.16562	2.62e-07	-0.369878	1.05e-05	-0.433698	1.1e-06	0.740838	0.00316746	0.330111	0.00928377	0.346852	0.10528	-0.0244956	0.840296	0.0818931	0.482312	0.868435	2.83e-09	-0.148776	0.180919	-0.110844	0.899824	-1.13776	0.00489889	-0.260047	0.0234157	2.78991	1.37e-08	-1.63065	1.47e-10	-0.934452	6.3e-09	-0.122793	0.552495	1.22164	0.167565	1.63688	3.14e-39
MAP3K15	-0.158263	0.354505	-0.583255	1.17e-06	-0.588432	1.29e-27	-0.0480593	0.691555	-0.218908	0.366146	-0.195834	0.0745299	0.339097	0.000607519	-0.284877	0.000642591	-0.287847	0.00113932	0.263413	0.0168055	-0.212906	0.00686843	0.266011	0.627752	-0.812085	9.21e-05	-0.214135	6.47e-05	0.440617	0.138577	-0.0737706	0.701878	-0.158637	0.280196	-0.0628289	0.833265	-3.52033	3.18e-26	-1.69781	9.47e-114
AK6	-0.158846	0.229931	-0.104391	0.263237	0.103405	0.0292085	0.311545	0.000202587	0.516711	0.00178561	0.1721	0.0335387	0.971192	8.67e-32	0.218878	0.000311807	0.0406561	0.521655	0.364366	0.00015654	-0.239062	5.76e-08	-0.096195	0.832448	0.305116	0.140379	0.170186	0.00555732	1.03746	4.1e-06	-0.0783864	0.595149	-0.000122439	0.999115	-0.0263787	0.906278	-0.865904	0.00048486	-0.029467	0.569881
MAPK7	-0.159176	0.372831	0.46314	1.36e-05	-0.402886	1.56e-14	-0.768138	6.13e-18	0.262718	0.204904	0.0152969	0.872053	0.903344	1.45e-12	-0.434262	3.53e-08	-0.548574	6.92e-12	-0.307174	0.000562429	0.111828	0.0238042	-0.578725	0.154943	1.56174	3.32e-08	-0.295133	1.74e-05	2.04028	5.31e-13	-0.528683	0.00145532	-0.428651	4.06e-05	-0.552008	0.000507246	-0.526277	0.166262	0.485202	1.62e-11
ABL2	-0.162826	0.438506	0.233732	0.0600019	0.347432	1.37e-08	0.736052	7.61e-08	0.847415	0.000261005	1.38458	1.86e-26	1.34454	4.72e-24	0.467395	5.81e-06	0.0158303	0.880985	1.07856	1.24e-20	0.155973	0.035028	0.0983244	0.875225	-0.437831	0.124791	0.243932	0.00106314	2.48828	1.34e-12	-0.568887	0.0100128	0.212483	0.0739869	0.389013	0.135179	0.883132	0.0463287	0.800273	6.07e-19
BRSK1	-0.171593	0.687666	2.70562	1.01e-20	1.03405	1.39e-15	-0.136534	0.379767	0.632268	0.161279	1.38067	6.05e-09	2.25418	1e-26	1.72428	5.52e-18	1.94392	7.1e-22	-0.536808	0.00364549	1.68767	1.71e-11	-0.704551	0.579852	-2.32157	1.27e-16	0.280882	0.128963	3.42605	3.3e-12	-1.38489	9.77e-06	0.538928	0.038252	-0.458126	0.0940107	2.09106	1.21e-05	0.873308	4.87e-12
DSTYK	-0.172627	0.333669	-0.561332	6.2e-08	-0.0123587	0.849836	0.282216	0.0108506	0.402252	0.0429944	0.167018	0.0740322	1.76039	1.1e-27	-0.118881	0.164748	-0.126832	0.158589	0.215756	0.0464201	-0.0429532	0.538384	-0.776426	0.0641127	-1.33961	2.74e-06	-0.241164	0.000321252	3.47199	4.79e-14	-0.95707	4.41e-12	-0.840379	1.71e-16	0.0721014	0.807978	0.179636	0.715995	-0.686612	1.34e-25
CDK20	-0.172919	0.537813	0.0412351	0.736497	0.406666	7.71e-09	-0.871011	2.57e-12	0.429608	0.294418	0.0497429	0.814442	0.837056	5.16e-08	0.14631	0.157669	-0.141605	0.343455	-0.326012	0.0631634	-0.416673	5.28e-12	-0.648953	0.354505	-0.458058	0.0661925	0.0777701	0.260487	2.106	1.48e-09	-1.39895	8.45e-23	-0.100167	0.540277	-0.324202	0.180398	-0.453645	0.277397	0.186471	0.032646
DGKH	-0.173658	0.498308	1.0571	2.28e-09	-0.113026	0.182406	0.968444	8.18e-06	0.959109	0.00241346	0.499059	4.68e-05	0.851452	7.61e-22	-0.0619215	0.687532	0.313945	0.00862999	0.515799	0.0014654	0.635298	1.84e-13	-0.0675049	0.918212	-1.43439	9.28e-07	-0.554185	4.88e-10	1.61992	1.23e-06	-0.667525	4.97e-08	-0.733271	7.67e-05	0.351922	0.307756	1.4087	0.119623	0.813064	1.28e-14
PIKFYVE	-0.176009	0.357924	-0.381155	0.00480642	-0.604652	6.38e-21	0.244841	0.0785897	0.358438	0.0918515	0.293192	0.0253106	0.437433	0.00073445	0.0596001	0.544862	-0.00367992	0.971653	0.641092	9.02e-08	-0.392274	1.65e-08	-0.185229	0.771382	-0.46438	0.073837	0.153991	0.227302	1.16566	8.21e-05	-0.300703	0.0479897	-0.216794	0.162746	-0.106163	0.722384	0.526588	0.282346	-0.276789	0.000256591
FGFR2	-0.183728	0.664748	-1.01956	2.36e-07	0.00184353	0.991514	-2.01574	3.13e-28	0.31798	0.480526	-0.201261	0.319874	0.445694	0.188892	-1.65233	1.02e-26	0.72738	0.000459233	0.97318	0.00214565	-1.22253	6.52e-33	-1.30194	0.113489	-1.91036	1.02e-07	-1.42789	2.24e-18	1.94337	0.000109205	-1.76256	7.85e-11	-0.0182931	0.948409	-2.55614	9.83e-14	-2.74997	0.00555038	-1.29658	1.24e-29
MAP2K4	-0.187309	0.190952	0.218842	0.0408389	-0.00162153	0.984169	-0.424621	8.59e-07	0.322093	0.0929681	-0.0812431	0.339318	-0.150672	0.103974	-0.049124	0.438929	-0.01415	0.858479	-0.00109574	0.992652	0.0237967	0.637604	-0.0771837	0.878825	-1.77649	2.02e-22	0.00557616	0.945111	0.743187	0.00240301	-0.963773	2.11e-15	-0.111303	0.310331	-0.675346	0.00026406	-0.0941691	0.833823	-0.201671	0.000127794
CMPK1	-0.191237	0.177715	0.120861	0.231566	-0.355511	1.84e-12	-0.111284	0.349086	0.286814	0.260622	-0.426391	4.64e-09	0.02283	0.788854	0.309789	7.27e-06	-0.143986	0.0536385	0.592034	1.01e-06	-0.265704	1.58e-08	0.674829	0.141547	0.271968	0.23225	0.473546	2.42e-09	0.614367	0.0182202	-0.962304	8.52e-15	0.0466244	0.768423	-0.410634	0.0984386	-0.412454	0.312625	0.0738663	0.243925
LATS1	-0.193566	0.278172	-0.271958	0.0298114	-0.361148	8.24e-08	0.203613	0.0697332	0.494585	0.00621483	0.359598	0.00173146	0.398836	0.00236878	-0.0660683	0.436289	0.175931	0.0175257	0.517422	9.41e-07	-0.197893	0.00265582	-0.286698	0.615212	0.06498	0.833819	-0.168053	0.0821552	1.3054	6.71e-05	-0.706253	9.65e-07	-0.557396	8.23e-06	-0.0625499	0.809991	-0.0570259	0.90847	-0.172372	0.0179083
TEC	-0.195999	0.377879	0.865159	7.36e-15	-0.445254	3.81e-10	0.419541	2.98e-05	0.281374	0.385684	-1.27354	5.98e-20	0.0622134	0.716365	-0.0445439	0.640237	-1.04381	3.69e-18	-0.000896274	0.995891	0.459481	2.77e-09	0.56393	0.485429	1.10571	0.0762603	0.204911	0.0145786	0.375858	0.27169	0.626764	8.28e-05	1.12932	1.55e-07	0.421138	0.0649781	-2.37782	4.92e-06	0.412617	1.65e-09
MAP2K5	-0.200484	0.116631	-0.124643	0.167885	-0.441087	3.03e-22	-0.109363	0.173948	0.283228	0.0940698	0.184237	0.0273806	0.706594	2.23e-15	-0.301356	2.56e-06	0.165849	0.0285654	-0.0238085	0.795436	-0.165671	0.00335839	-0.463393	0.253288	-0.0657761	0.758446	0.158802	0.0061005	1.48705	1.49e-08	0.505694	5.23e-05	-0.700768	1.67e-12	-0.0840569	0.672459	0.664675	0.219483	-0.0042432	0.944815
PDPK1	-0.207397	0.281868	-0.332042	0.00950099	0.126828	0.0653426	-0.114788	0.227596	-0.0559149	0.760158	-0.003647	0.975854	1.07019	1.09e-13	-0.0284454	0.740192	-0.364845	1.63e-06	0.334216	0.00107986	-0.350821	8.14e-07	0.46961	0.452323	-1.25345	6.41e-08	0.133776	0.204058	1.76535	1.33e-08	0.276043	0.0597687	-0.572297	1.03e-06	0.158987	0.479529	0.0496338	0.930247	-0.445099	3.88e-11
FES	-0.214889	0.427282	-0.295466	0.140625	-0.657201	3.95e-15	-0.58727	5.03e-05	0.556604	0.113516	-0.465524	0.00271114	0.41037	0.0509016	-0.277429	0.00583108	-1.12828	1.5e-24	0.318676	0.0679372	-0.120465	0.0658458	-1.26087	0.0463092	1.25074	0.00236274	-0.446906	7.47e-05	-0.36521	0.307231	-1.28718	1.09e-11	-0.861153	1.02e-10	-0.395033	0.195806	-0.09968	0.896675	0.634699	2.18e-12
TPK1	-0.221486	0.436775	3.14618	9.21e-27	-0.46239	9.36e-10	-0.568813	2.78e-06	0.851434	0.0456139	-0.193902	0.156969	-0.185158	0.180078	-0.770324	6.21e-11	-1.5489	8.97e-57	0.341071	0.0638915	0.226261	0.00246262	-0.809022	0.305227	0.413446	0.169541	-0.0714866	0.487812	0.494419	0.220206	-1.31548	1.3e-10	0.829627	0.00151126	-0.649422	0.0201335	-0.784584	0.0673463	0.854477	1.67e-14
CDC42BPB	-0.222138	0.117017	-0.0498467	0.706753	-0.160781	0.00262913	-0.107353	0.234454	0.197335	0.326731	0.391697	0.000140068	0.711687	3.96e-11	-0.117483	0.174822	-0.135399	0.158685	0.39014	0.000200802	0.0506063	0.447315	0.0533025	0.934588	-1.31009	1.72e-07	-0.0987456	0.192021	1.51206	1.37e-07	0.254599	0.0677932	-0.167104	0.116056	-0.0710025	0.752614	-0.0529246	0.914518	-0.358309	6.53e-07
STK17B	-0.225169	0.387371	-0.185803	0.329791	-0.261279	0.00170917	-0.888893	3.17e-13	1.04496	0.000123751	0.580602	3.03e-06	0.432858	0.0298217	-0.22177	0.0291101	-0.808937	4.24e-14	0.146956	0.363512	-0.500704	0.00147759	0.628265	0.290545	2.47768	1.75e-09	-0.0913807	0.443763	2.48282	2.74e-06	-1.70736	4.59e-12	0.263798	0.123502	-1.0661	3.08e-07	-1.11955	0.0546048	0.721094	3.15e-11
NRK	-0.232227	0.673923	-3.02258	3.68e-14	0.511638	0.00675718	-0.00454304	0.991185	-0.156818	0.837448	-0.186249	0.622502	0.52305	0.164704	3.85619	3.42e-22	2.46324	4.85e-11	0.299811	0.46021	2.10455	5.65e-09	-2.16451	0.140753	2.8139	0.199857	-1.67887	1.81e-19	1.5769	0.0181134	-1.26268	0.0213408	-4.33015	4.67e-62	-2.00128	0.000894959	-2.44487	0.0329669	-4.91442	3.68e-115
CDKL3	-0.236025	0.199676	0.338852	0.00648114	-0.0443392	0.545397	0.537601	0.000111897	0.26731	0.292014	0.156504	0.267355	1.12539	4.34e-23	-0.123425	0.225717	-0.174776	0.104782	-0.246955	0.0483737	-0.565471	1.08e-23	-0.860168	0.0721019	0.654208	0.0380738	-0.110119	0.119243	1.82688	7.61e-08	-1.34145	3.73e-15	-0.53508	5.38e-05	-0.273039	0.346976	0.238014	0.591359	0.583541	2.74e-15
ACVR1	-0.236993	0.23282	0.27456	0.0409175	-0.393974	5.41e-13	0.319918	4.64e-05	0.975571	1.13e-05	1.00113	7.33e-15	0.396828	0.00292324	0.481305	2.72e-10	0.517625	4.09e-08	0.784527	6.66e-07	0.669899	1.33e-12	-0.45086	0.408256	0.338573	0.209747	-0.110381	0.19765	1.96406	6.47e-08	-0.154504	0.363187	-0.448825	0.000157054	0.108114	0.60013	1.36621	0.00461664	-0.0809636	0.214033
NUAK2	-0.238269	0.557853	-2.39383	7.9e-43	2.22004	4.55e-92	-0.0492881	0.688437	0.237539	0.562558	-0.686104	9.56e-08	0.910441	3.74e-05	0.802069	1.21e-09	0.683644	2.14e-06	0.118895	0.600482	-1.35014	7.42e-41	3.26256	0.000590707	2.02974	0.00152266	0.54184	0.000142526	3.84756	2.92e-09	-1.69992	4.33e-21	1.01483	8.4e-07	0.804819	0.000457089	-0.0164458	0.984135	-2.1556	4.62e-81
CSNK1A1	-0.246262	0.082942	0.0274081	0.785081	0.205886	9.28e-05	0.194966	0.0143431	0.5312	0.0102794	0.221206	0.0115668	0.344715	5.98e-06	0.267534	4.75e-05	0.39406	7.94e-09	0.122871	0.123686	0.146045	0.000695501	0.480203	0.232862	0.665381	0.000385335	0.106087	0.0553402	1.35777	1.16e-09	-0.0391576	0.794966	-0.0157156	0.888544	-0.152994	0.396933	0.0237275	0.941097	0.340343	4.59e-11
PIK3CG	-0.247339	0.574253	0.0788535	0.795646	0.065208	0.626475	-1.50434	7.14e-15	1.24156	0.0124323	0.773676	0.00334567	0.461175	0.0790714	-0.363884	0.0224141	-1.23888	1.04e-11	-0.0401509	0.885672	-0.730433	1.18e-05	0.52784	0.657931	1.43459	0.00922014	-0.694602	0.000568585	1.70727	0.00169823	-0.784778	0.00381215	-0.168836	0.581763	-2.02282	4.89e-10	0.11109	0.925621	1.25807	4.49e-16
PINK1	-0.251527	0.090311	-1.00122	6.09e-27	-0.650296	2.24e-36	-1.21055	3.46e-45	-0.374996	0.043748	-0.743666	2.15e-15	-0.314917	0.00206455	-0.334955	6.81e-06	-0.764714	7.39e-21	-0.661125	1.58e-12	0.168891	0.00150254	-0.856328	0.0273465	-1.29451	4.13e-10	-0.200977	0.000824703	-0.783168	0.0080538	-0.315319	0.00241188	-0.460757	1.68e-06	-1.13254	7.98e-12	-1.16242	0.00367147	-0.564795	5.26e-20
NEK6	-0.251581	0.435901	0.902578	9.27e-06	0.247954	0.000574919	0.853954	5.73e-20	0.337716	0.313982	0.796282	1.2e-07	0.270008	0.00931832	0.889079	1.32e-23	-0.406107	6.31e-05	0.855191	8.43e-10	-0.217771	0.139039	0.666701	0.446907	1.7691	0.000185985	0.289388	0.00675244	0.109268	0.720265	-1.81013	1.5e-09	1.65245	3.01e-25	0.857654	0.000266085	-0.233205	0.798212	2.05275	4.92e-51
ICK	-0.26025	0.186053	0.0509103	0.72224	-0.191875	0.0035898	0.174034	0.112201	0.341353	0.277911	0.108066	0.550309	1.44642	5.58e-14	0.442414	2.95e-06	1.1065	1.45e-14	0.408689	0.00143698	-0.360958	5.61e-09	-0.097306	0.90992	-0.553384	0.0912137	0.288351	0.00305379	0.812051	0.0176029	-0.709074	1.36e-06	-0.273497	0.0418476	-0.148596	0.579132	-2.90929	3.84e-16	0.408263	1.75e-07
MAP3K5	-0.261463	0.277252	0.0100528	0.9606	-0.932551	2.54e-30	0.350169	0.00352813	0.0734444	0.778665	0.461005	0.000769458	0.0229327	0.916146	0.0676365	0.541131	0.192944	0.0891859	0.442497	0.000842783	0.716484	3.85e-08	0.716613	0.336843	-0.536727	0.169802	0.0498305	0.740645	0.177035	0.700301	0.430246	0.0160818	-1.39561	1.59e-18	-0.0990862	0.718658	-2.09672	1.99e-06	0.196488	0.0146465
AK3	-0.266754	0.140158	-1.21026	6.43e-38	-0.896447	5e-67	-0.396461	4.03e-05	-0.375775	0.0390226	-0.38336	0.00333054	-0.324828	0.00275086	-0.312365	2.35e-05	-0.249088	0.0133522	-0.196696	0.0774092	-0.0278109	0.618195	-0.387146	0.485744	0.441815	0.132589	-0.196738	0.00148047	-0.870648	0.000130454	-1.25929	2.24e-16	-0.607786	5.21e-07	-0.420578	0.0258808	-0.806239	0.0176026	-1.46979	1.81e-120
CLK1	-0.276031	0.136213	0.758273	4.98e-05	-0.725361	1.32e-29	0.57734	6.25e-07	0.118859	0.607428	0.482633	0.00024305	0.580725	4.51e-06	0.143001	0.16712	-0.203959	0.062304	0.308099	0.0172856	-0.27347	0.00460715	0.103873	0.865829	0.146967	0.673624	0.319599	0.000908513	0.962873	0.000786453	-0.914299	4.91e-09	-0.91007	4.05e-13	0.40992	0.135053	-0.400139	0.372183	1.18042	9.56e-23
PIM2	-0.292778	0.337534	0.234996	0.257612	0.849068	7.98e-13	-0.188702	0.156462	1.94314	4.35e-05	1.03257	9.09e-06	0.560487	0.000719941	1.1359	1.16e-12	0.590265	0.00113189	-0.912422	8.38e-07	-0.156884	0.463273	1.12202	0.211243	-0.610165	0.0236688	0.191639	0.11701	1.84322	0.000190909	-1.00016	1.07e-08	0.954817	6.8e-07	-0.0417628	0.893299	1.65874	0.00319835	1.26389	1.59e-16
PFKFB3	-0.299408	0.341986	-1.83106	1.74e-17	-1.79684	2.91e-90	0.780713	3.36e-10	0.691823	0.0119942	0.484276	0.000674552	0.118639	0.66463	-0.347549	0.0070622	-0.462891	6.69e-05	0.420472	0.00650517	0.231479	0.10249	1.02533	0.271539	-0.0102416	0.979369	-0.923239	1.68e-15	2.64156	3.76e-08	-3.97015	5.69e-44	0.0620938	0.805241	0.231439	0.36338	-0.812366	0.442974	-1.3196	6.85e-34
ULK2	-0.304751	0.189219	0.0799133	0.597538	-0.116435	0.155484	-0.174286	0.168868	-0.00182697	0.995669	0.221557	0.0919356	0.524628	0.0136	-0.781601	3.29e-19	-0.638175	1.19e-09	-0.330198	0.0409735	-0.144132	0.0106892	-0.607585	0.267524	-1.18827	3.59e-05	-0.105713	0.157342	2.19785	1.79e-08	-1.00627	8.5e-10	-0.82596	6.05e-13	-0.967938	8.23e-05	0.0959422	0.863583	-0.0619447	0.345707
PRKCE	-0.312146	0.110843	-1.80965	1.07e-37	-0.328944	8.24e-05	-0.614813	3.82e-10	-0.0497399	0.829323	-0.0497862	0.720521	0.137109	0.441901	-1.75222	4.58e-101	-2.06502	1.59e-136	-0.125946	0.284534	-1.01	6.44e-29	-0.517083	0.379478	-3.29386	1.08e-46	-0.466688	2.35e-09	0.226733	0.49699	0.363454	0.0142	-0.643321	9.97e-06	-0.892289	1.03e-05	3.13006	5.94e-05	-0.739021	3.93e-19
ERN1	-0.313287	0.0876479	0.273996	0.0467393	-0.133335	0.121908	0.194823	0.0781462	-0.216091	0.401212	-0.0758839	0.500974	0.309808	0.0198016	0.0964355	0.344308	-0.79314	1.53e-17	0.408277	0.00074671	-0.163528	0.125739	-0.688651	0.22835	0.685681	0.0336027	-0.00670447	0.950072	0.602604	0.0515274	-0.197184	0.453009	-0.811539	6.95e-10	0.229091	0.357805	-2.7693	4.39e-11	0.458153	4.45e-09
OXSR1	-0.325453	0.044579	-0.0350158	0.767409	-0.113643	0.0171677	-0.0170727	0.839486	0.517979	0.0122571	-0.0934665	0.357362	0.495934	1.06e-06	-0.0438977	0.515933	0.0796552	0.253737	0.457993	6.67e-05	-0.256517	4.74e-07	0.631818	0.247704	0.683549	0.00640134	-0.169732	0.00722612	0.882251	0.000576709	-0.548085	0.000217946	0.120136	0.281833	-0.09523	0.662269	-0.8883	0.00614648	-0.476545	9.97e-20
WNK1	-0.325905	0.0815601	-1.70635	1.79e-39	0.0486544	0.502852	0.322165	0.00531251	0.366896	0.163163	0.216228	0.0958808	0.81458	1.27e-10	-0.125337	0.245114	-0.221701	0.0170243	-0.20951	0.112215	-0.0407085	0.58472	0.492873	0.4976	-0.597879	0.0322957	-0.147189	0.139395	1.32342	3.18e-06	-0.343072	0.10429	-0.37725	0.0020985	0.0805833	0.799762	0.508476	0.24648	-1.487	8.12e-104
STK39	-0.346398	0.0917171	0.938778	2.31e-09	0.607544	3.82e-10	0.151756	0.116685	-0.0605011	0.855514	-1.01223	1.74e-23	2.74529	2.22e-21	1.67707	1.7e-37	1.00905	1.77e-20	0.295734	0.023537	0.46805	2.21e-07	1.15944	0.145842	-0.742818	0.00227769	0.601158	2.95e-06	4.74607	6.44e-24	1.94133	6.46e-22	0.686013	4.19e-05	-0.0473978	0.860732	2.34284	7.44e-07	0.85523	3.86e-09
ATM	-0.346948	0.0956488	0.22482	0.127512	-0.515371	2.22e-11	0.356393	0.0355566	0.203354	0.448996	0.301421	0.0341736	0.498618	0.000172562	0.393297	0.00242175	-0.192394	0.0425446	0.580818	6.43e-05	-0.569776	1.77e-14	-0.383214	0.545579	0.025638	0.931537	-0.14762	0.192441	1.43153	1.52e-05	-0.596381	0.000788281	-0.742311	1.31e-07	-0.331243	0.22062	0.342035	0.557978	0.738215	2.12e-14
FGGY	-0.348979	0.0838769	0.199433	0.27073	-0.194329	0.00263777	1.88617	1.46e-10	0.536038	0.0618212	-0.418172	5.97e-05	0.999305	1.64e-05	-0.118847	0.341564	-0.117762	0.381557	0.0986833	0.516216	-0.26674	1.39e-06	0.0724544	0.925209	0.845412	0.00740055	-0.223489	0.0021977	-0.681526	0.0329184	-1.86755	1.93e-32	-0.0571396	0.7265	2.42337	0.000399994	-1.65786	2.14e-05	0.331152	0.00206922
NMRK1	-0.35493	0.0899615	-0.327297	0.00333081	-0.53035	1.32e-20	-0.369533	7.34e-05	0.114724	0.673343	-0.117844	0.320719	-0.240882	0.0100512	-0.143543	0.0858602	-0.0498721	0.686863	-0.598384	7.08e-08	0.0255894	0.707201	0.221287	0.743774	-0.107955	0.810002	-0.114904	0.159145	-0.410316	0.117084	-0.946156	2.96e-10	-0.172694	0.262632	-0.274786	0.281387	0.952144	0.0586578	0.165059	0.0211232
NME4	-0.362465	0.0624911	0.682569	2.71e-06	0.98183	2.94e-33	0.461341	0.000557834	0.542766	0.0627911	0.716819	4.6e-06	0.604771	1.68e-07	1.49694	5.23e-34	1.29584	3.56e-30	-0.660621	1.18e-05	0.0630014	0.472923	-0.66874	0.399968	2.06835	8.78e-15	0.428016	7.92e-08	0.805855	0.00317587	-0.0459604	0.795488	0.66983	4.47e-05	0.242671	0.31416	0.239633	0.623317	0.763344	2.63e-16
CDK17	-0.377874	0.0252122	0.0654328	0.611543	0.0695698	0.358335	0.0280508	0.833937	0.124038	0.593262	0.685512	2.1e-11	0.264172	0.0220826	-0.283391	0.000338184	-0.39282	1.05e-08	0.387875	0.000335698	0.0674478	0.298548	-0.928716	0.0186931	-1.29266	1.73e-12	0.405616	0.000261993	1.26482	3.23e-06	-0.276459	0.147125	-1.19957	4.76e-22	-0.495126	0.0327029	0.82995	0.0513919	0.635226	1.72e-17
HK1	-0.385404	0.0167577	-0.520713	0.00198095	0.579727	1.66e-24	-0.109	0.264129	0.0803722	0.794647	-0.229659	0.0123115	1.04097	5.45e-07	0.0959816	0.235232	0.702443	3e-11	-0.627097	6.69e-08	-0.80961	1.78e-35	0.929515	0.068797	-1.77149	4.36e-16	-0.322171	1.45e-07	3.48677	1.04e-12	-0.724458	0.000108139	0.443377	0.000203226	-0.198961	0.297572	1.79747	0.000144269	-0.0701563	0.361792
IDNK	-0.392239	0.0736239	-1.56744	3.62e-43	-0.255575	0.00103921	-0.515192	1.78e-06	-0.116067	0.677388	-0.431326	0.000964195	-0.570145	2.71e-06	-0.306369	0.000905568	-0.970898	5.08e-22	-0.581266	7.1e-06	-0.559075	2.15e-16	-0.171932	0.799448	0.192543	0.63121	-0.135841	0.109092	-1.26297	1.47e-05	-3.01486	1.3e-63	-0.00766097	0.968196	-0.476986	0.0443226	0.719077	0.260888	-1.16103	1.61e-41
HIPK1	-0.39527	0.0195367	-0.544732	1.28e-05	-0.262853	3.5e-05	-0.120074	0.272706	0.154095	0.492045	-0.252918	0.0309444	0.631046	2.14e-06	-0.396101	7.96e-06	-0.783823	1.58e-21	0.344167	0.00454956	-0.460228	3.26e-09	0.309085	0.625161	0.139493	0.658591	-0.201513	0.024391	1.48917	6.95e-06	-0.66622	1.6e-06	-0.276285	0.060931	-0.500117	0.0170868	-0.675751	0.0853659	-0.378339	3.22e-08
MAP2K3	-0.402111	0.0262358	-0.311502	0.0101685	-0.198617	0.00251082	0.19915	0.0764852	0.613803	0.0126533	-0.354817	2.02e-05	-0.618829	2.41e-10	-0.263592	0.00272756	-0.649913	2.19e-13	0.126237	0.325028	0.129734	0.0356691	0.637811	0.289119	0.789934	0.00803646	0.285355	8.03e-05	0.174505	0.548622	-1.62213	1.66e-21	0.691711	2.22e-08	-0.0329631	0.890042	0.315634	0.650636	-0.135577	0.108534
PIK3C2A	-0.404745	0.0206291	-0.94494	1.81e-13	-0.371196	2.03e-07	0.38435	0.00594651	0.0882315	0.698677	0.122133	0.327873	0.558966	7.37e-06	-0.200315	0.0299572	-0.442794	1.3e-08	0.442508	1.44e-05	-0.531668	1.25e-12	-0.502021	0.363746	0.235189	0.456915	-0.199243	0.0528164	1.19346	9.93e-05	-0.197074	0.303883	-0.418144	0.00471974	-0.0316238	0.924046	-0.280259	0.559698	-0.516933	1.03e-10
JAK1	-0.416591	0.00887551	0.341736	0.010768	-0.586941	8.38e-25	-0.25342	0.00356269	0.361956	0.0643385	0.276841	0.00663039	0.272031	0.0163109	-0.314833	2.25e-05	-0.668065	1.64e-16	0.363445	0.000543031	0.1469	0.0301455	-0.378113	0.396919	0.268539	0.403803	-0.504393	4.98e-10	1.45356	2.14e-06	-0.9129	3.25e-09	-0.907965	1.84e-12	-0.384065	0.0573649	0.0431118	0.943137	0.127895	0.0851035
BMPR2	-0.416663	0.0139289	-0.475648	0.000430986	-0.395945	5.81e-10	-0.0502313	0.751346	0.342634	0.133651	0.213523	0.0695921	0.0658428	0.617398	-1.17729	3.36e-47	-1.36699	1.57e-65	0.542675	6.86e-06	0.133939	0.0689843	-0.846459	0.0538707	-1.09977	1.13e-09	-0.264219	0.00674763	1.48036	2.11e-06	-0.784101	1.58e-06	-0.882406	7.73e-12	-0.402799	0.125798	-0.382167	0.32676	-0.161432	0.0585088
PAK3	-0.427383	0.47045	-0.348575	0.265997	-2.63538	3.6e-105	-1.51624	1.43e-11	-1.63414	0.000951631	-0.683443	0.0355581	2.71034	1.93e-07	1.92352	7.2e-09	-0.0336411	0.912194	0.143233	0.664283	-2.05784	2.11e-29	-1.51904	0.368328	-3.54703	2.28e-16	-1.71159	7.8e-31	3.38453	1.32e-05	-3.46561	6.27e-28	-2.91388	3.4e-29	-2.17582	1.99e-09	5.01015	1.09e-08	0.480775	0.0148516
SLK	-0.431115	0.0143517	-0.28321	0.0319124	-0.448796	2.34e-15	-0.0496108	0.6982	0.165969	0.505271	-0.515944	5.03e-07	0.530013	1.67e-06	-0.164244	0.0763006	-0.329239	0.000205442	0.075949	0.593886	-0.313447	3.33e-07	0.079931	0.911279	-1.3009	7.76e-09	-0.272366	0.000513152	1.5132	1.62e-07	-0.509441	0.000755969	-0.976754	4.76e-15	-0.578644	0.0207471	-0.243575	0.600199	-0.32663	2.63e-05
NTRK2	-0.441056	0.52711	-2.41195	2.11e-14	-2.58238	4.52e-70	-0.583298	0.0953032	2.17365	0.0262606	1.12633	0.00607946	1.17266	0.00683935	-1.7674	1.27e-13	3.33862	1.12e-16	-0.0367359	0.928031	-0.564451	3.06e-08	1.79435	0.486515	-0.537961	0.400439	-1.02888	3.36e-10	1.68888	0.0141496	-5.75243	5.74e-84	-0.255198	0.530863	-0.430952	0.591339	2.04056	0.197319	-2.04334	1.09e-34
PDGFRB	-0.485675	0.14903	-1.76128	2.72e-15	-0.210593	0.0189539	0.988173	1.69e-07	1.20545	0.00369341	1.53468	2.43e-11	1.84721	1.76e-19	-0.0946899	0.452341	-0.679828	1.92e-06	1.66972	4.03e-15	0.436761	0.000834175	-2.28187	0.000241367	1.40422	0.00314676	-0.075139	0.615421	2.21099	2.71e-07	-0.494422	0.113444	-1.74349	6.23e-29	1.09113	0.0089279	0.90154	0.341933	0.986822	5e-13
BTK	-0.490289	0.236286	2.00809	4.85e-12	0.394376	0.000131992	-1.3293	1.81e-14	0.825738	0.0830607	0.645283	0.00187766	0.141834	0.485159	-1.23848	1.49e-24	-1.91682	8.91e-42	-0.0838697	0.746292	-0.658233	0.000426127	0.554683	0.603173	2.02056	6.97e-05	-0.116345	0.472313	2.06351	0.00231594	0.694943	0.0414927	0.17095	0.476488	-1.82181	6.73e-09	-0.176183	0.843831	2.21163	2.69e-53
CAMK1	-0.490818	0.0428461	0.743205	6.71e-10	-1.13509	1.04e-83	-0.169728	0.0671715	0.00474268	0.987498	0.294644	0.0390374	0.628935	6.87e-10	-0.10157	0.292385	-0.725722	5.48e-16	-0.250086	0.0618779	0.708285	1.76e-11	-1.77444	1.06e-05	-0.591991	0.0301481	0.521246	9.84e-07	-0.151937	0.554035	-0.237902	0.333254	-0.86758	6.58e-16	-0.304733	0.136988	-2.27119	1.63e-11	0.616656	1.49e-18
LCK	-0.507973	0.182095	0.113956	0.715917	0.907438	2.81e-08	0.181085	0.45203	2.10238	0.000324265	1.04517	2.5e-06	0.51432	0.0298322	0.426556	0.0081108	-0.220062	0.232717	0.625296	0.0159655	-1.11833	3.44e-09	1.69179	0.117128	2.20737	0.00290856	0.280196	0.0764788	2.26146	0.00473043	-2.27231	1.66e-16	0.957624	0.000112298	0.262684	0.602297	0.97928	0.364594	1.26146	4.51e-14
MAST4	-0.514301	0.039709	-0.713134	0.000397141	-0.395056	0.000414898	-0.361903	0.00513658	0.0807615	0.846223	-0.401259	0.00130828	0.405583	0.0136677	-0.207584	0.0914028	-0.395099	0.000232949	-0.85427	1.56e-08	-0.0938327	0.228049	0.772987	0.420245	-0.780773	0.0151709	-0.695459	2.4e-10	1.42085	0.00135538	-1.62123	2.64e-11	-1.19727	1.34e-14	-0.504338	0.0379613	-0.888129	0.220545	0.377942	0.00015058
CAMK4	-0.527088	0.170386	-0.950809	4.11e-06	0.787871	2.83e-09	-1.11393	8.75e-10	0.935757	0.0311558	1.44925	5.62e-10	-0.959057	3.65e-07	0.0251798	0.889796	-0.276078	0.0832214	0.163743	0.451677	-1.03491	1.13e-10	1.22265	0.306522	-3.69343	9.56e-27	-0.997629	3.16e-11	0.714098	0.171424	-2.00902	2.64e-20	-0.300216	0.286856	-1.8095	6.89e-13	5.26279	2.31e-09	0.23175	0.0554217
COQ8A	-0.527412	0.00486507	-0.974133	1.02e-23	-1.06152	2.67e-55	0.399799	0.000325903	-0.582512	0.0508618	-2.35206	9.86e-47	0.916355	1.38e-11	0.114488	0.327428	-0.141253	0.221388	0.276172	0.047134	-0.10914	0.0982697	-0.971639	0.0704423	-0.144364	0.672347	0.353516	8.08e-06	0.11091	0.734804	-1.6389	2.47e-17	-0.820292	3.37e-13	0.51797	0.0195698	-2.03483	1.01e-09	-0.190504	0.0128935
PDK2	-0.543474	0.00131624	-0.578713	1.75e-09	-0.71178	2.61e-21	-0.937094	1.18e-17	-0.167813	0.437589	-0.567248	1.02e-07	0.134042	0.22329	-0.160372	0.105456	-0.450555	6.79e-08	-0.464682	3.33e-05	0.260313	2.24e-05	-1.182	0.00532679	-0.901853	4.6e-07	-0.579975	2.39e-17	-0.119596	0.652018	-1.12465	5.23e-16	-1.0823	1.61e-19	-0.479529	0.0444975	-0.292962	0.535839	-0.509652	2.68e-11
NEK7	-0.544906	0.008401	-0.327998	0.0150166	-0.82503	2.13e-42	-0.433863	0.000393088	0.278723	0.20995	0.406319	0.00151104	0.887662	1.32e-10	-0.777227	5.12e-21	-1.0302	4.27e-34	0.13761	0.203812	-0.330083	1.19e-06	-0.504446	0.334396	0.192578	0.546931	-0.661803	1.83e-16	1.6352	3.08e-06	-0.757188	3.19e-08	-1.00425	2.3e-11	-1.25011	6.27e-08	-1.3304	0.000101011	-0.0880839	0.240622
KDR	-0.54648	0.0480886	-2.44351	9.7e-26	-1.05294	9.37e-47	0.16006	0.30533	0.299019	0.435083	0.0816353	0.680819	0.0845448	0.627326	-0.546717	0.000841321	-2.4343	2.57e-98	0.918024	1.39e-07	0.251058	0.0954082	-3.63535	1.37e-16	1.41832	0.00098548	-0.746008	7.42e-08	-0.0820179	0.833634	-0.485501	0.0299267	-2.49044	1.87e-72	0.338749	0.356165	0.410006	0.695969	1.21023	3.8e-14
TSSK2	-0.555323	0.0194521	-0.433916	0.00615729	0.151226	0.0946172	-0.455124	0.000267962	0.541242	0.0611875	0.670872	5.81e-06	1.41862	1.39e-10	-0.240754	0.0404738	0.454966	0.000598425	-0.136314	0.418139	-1.12248	1.73e-33	-0.142987	0.866176	-0.72303	0.0708292	-0.407038	2.59e-06	3.39307	6.37e-16	-1.14052	1.3e-09	-0.676877	1.76e-05	-0.462718	0.0965177	1.97207	0.00865383	-0.0378967	0.71166
GCK	-0.572036	0.227159	-0.582156	0.0687929	-0.980902	4.55e-13	-0.834642	2.75e-05	1.2564	0.0461973	2.46975	1.14e-09	2.51288	6.68e-05	0.487543	0.0896082	1.34973	2.53e-06	-0.0500794	0.88288	-0.753221	0.00186106	0.503023	0.823783	0.736884	0.273741	-1.07597	1.08e-13	-4.23731	3.6e-15	-2.09974	3.93e-15	-0.485476	0.23924	-0.962596	0.0112722	2.57445	0.130679	-0.0750493	0.771859
ITPK1	-0.574212	0.00098678	-0.243516	0.0623724	-0.132252	0.0766023	-0.252002	0.0102758	0.26127	0.331944	0.825169	3.29e-15	1.00817	9.45e-19	-0.57902	4.44e-12	-0.584187	1.68e-12	0.207757	0.09914	0.527478	3.3e-12	-0.656003	0.209509	-1.56553	3.03e-09	-0.266711	0.000267085	0.419657	0.153775	0.983643	3.86e-08	-0.159555	0.194902	-0.0991311	0.666566	1.32104	0.0269325	-0.393827	1.09e-08
CSNK1A1L	-0.578178	0.00457631	-0.420509	0.00507648	0.0294088	0.685721	-0.51867	0.0691832	NA	NA	0.221229	0.0505615	0.369406	0.00496244	0.100734	0.24576	0.309925	8.39e-05	NA	NA	-0.115737	0.216576	0.485847	0.465851	-2.957	7.4e-36	-0.101403	0.273255	1.66939	2.03e-07	-0.422784	0.016389	-1.01952	0.0202006	-0.884644	0.201591	0.149693	0.837106	0.145009	0.0878259
NEK9	-0.581621	5.17e-05	-0.136089	0.16383	-0.509217	4.87e-23	-0.0308297	0.75033	0.188109	0.371128	0.416468	3.85e-05	0.743063	4.68e-15	-0.058502	0.420915	-0.203755	0.0169855	0.0407099	0.722897	-0.403014	5.54e-16	-0.818993	0.0342463	0.404546	0.192876	-0.251668	3.82e-05	0.926165	0.000322627	-0.0437991	0.752258	-1.09363	2.27e-24	-0.322101	0.135484	-0.0951148	0.826266	-0.232629	0.000437802
NADK2	-0.58271	0.00220236	-0.630315	1.49e-11	0.0988533	0.106091	0.403294	0.000225341	0.220199	0.324372	0.461441	0.000437065	-0.441437	0.000362711	0.542017	3.41e-08	1.01124	2.61e-20	0.608707	3.26e-06	-0.696328	5.85e-37	0.195884	0.754479	0.306454	0.397285	0.255449	0.000360039	-2.36123	2.98e-14	-0.711095	2.48e-05	-0.369423	0.00351756	-0.0364085	0.891582	-1.67504	2.85e-09	-0.39631	3.43e-10
MAPK10	-0.583869	0.0797119	-0.748271	7.58e-08	-1.9174	3e-59	-1.79136	2.24e-27	-0.218223	0.686297	0.133126	0.634914	0.713273	0.0150208	-0.930869	1.24e-07	-0.0145679	0.943636	-1.40028	1.01e-10	-0.406209	2.62e-05	-2.66854	0.000701989	-1.85487	1.79e-11	-0.228971	0.0749262	2.65041	2.87e-06	-2.41647	1.95e-16	-2.16026	6.3e-25	-2.27025	1.53e-15	-0.0460228	0.932001	-1.06721	3.55e-41
MAP3K14	-0.583895	0.0105032	0.573012	0.00054967	-0.421426	2.31e-08	-0.314145	0.00126945	0.193109	0.489668	-0.323004	0.038064	0.47589	0.00567954	-0.438541	5.76e-05	-0.624112	3.96e-07	0.00051508	0.997545	-0.361819	0.000253165	-0.238101	0.755304	1.28662	0.000348699	-0.474535	4.81e-06	1.6142	6.26e-05	-2.39632	5.97e-30	-0.659476	1.83e-08	-0.369152	0.055183	0.0458188	0.946753	1.39514	6.8e-33
CERK	-0.587062	0.0399907	-0.827652	3.57e-11	-0.135146	0.0572143	-0.677035	2.76e-08	0.152457	0.547876	0.300292	0.0159086	1.04987	4.72e-17	0.240816	0.0071916	0.494717	1.65e-07	-0.0369697	0.798129	-0.348998	1.85e-05	-0.631294	0.270912	-0.168987	0.624771	-1.09986	2.34e-23	1.58908	8.74e-07	-1.32087	5.83e-10	-0.63401	5.37e-07	-0.526217	0.0276225	0.731505	0.465436	-0.2254	0.0063479
TTBK2	-0.591455	6.91e-05	0.169721	0.170767	-0.810764	3.67e-43	-0.365544	0.00462166	0.27593	0.28568	0.489488	8.35e-05	0.532278	3.07e-06	-0.359802	0.000118181	0.0251972	0.804905	-0.0759653	0.589077	-0.56761	4.54e-24	-0.445889	0.368599	-1.89428	2.62e-19	-0.380863	2.29e-05	1.53894	5.06e-07	0.0383596	0.808237	-1.20529	1.22e-27	-0.889866	0.000104324	1.36823	0.00394998	0.0937759	0.18708
BMX	-0.591669	0.299297	-0.361758	0.0466316	-2.64416	2.98e-131	-2.32837	1.67e-36	-1.20119	0.00186311	-1.14136	4.89e-08	-0.303855	0.134681	-1.10655	5.1e-06	-1.81008	6.3e-21	-0.349332	0.194552	0.186033	0.390359	-3.01246	0.000766998	0.182789	0.773928	0.388283	0.134004	0.672866	0.265388	-0.816647	0.00666918	-0.0102871	0.982415	-1.17832	0.0478942	1.35187	0.241315	1.40029	6.19e-16
SIK3	-0.591827	0.000169251	-0.837143	3.82e-19	-0.537344	4.26e-13	-0.588231	1.8e-14	-0.0450236	0.798662	0.0980113	0.31955	0.143551	0.151369	-0.147565	0.0558908	-0.241043	0.00216179	-0.121479	0.239218	-0.453063	2.97e-17	-0.675913	0.11541	-1.70128	1.04e-14	-0.40463	2.98e-08	0.237454	0.408441	-0.276115	0.0522905	-0.416174	8.55e-05	-0.590054	0.000136374	0.737704	0.111181	-0.572759	1.13e-21
PIM3	-0.593748	0.00227488	-0.403083	0.00732817	0.422803	3.54e-07	0.597253	1.24e-06	0.507253	0.032689	0.0749076	0.530059	-0.29384	0.00927585	0.307669	0.00734064	0.0643674	0.553919	0.400327	0.00645181	-0.277657	0.00298129	-0.188112	0.761086	-0.263403	0.394115	0.0128488	0.907217	1.15327	0.00129235	0.735544	7.74e-05	0.0681722	0.644488	0.413539	0.114436	0.000604671	0.999147	-0.00983776	0.919248
PXK	-0.594396	0.00220798	-0.85323	2.83e-08	-0.295539	1.43e-06	-0.249848	0.00435597	-0.118522	0.551271	0.0297983	0.816618	0.811183	8.52e-10	-0.338039	3.12e-05	-0.686182	6.3e-17	-0.00662612	0.960107	-0.785096	3.38e-26	-1.18902	0.0074681	-1.64168	1.92e-16	-0.316199	4.52e-05	0.772538	0.0317213	1.92683	1.23e-14	-1.00157	1.09e-14	-0.574254	0.00193636	-0.475265	0.286265	-1.14803	3.53e-21
PIP4K2A	-0.599927	0.00628947	0.111043	0.398424	0.195167	0.002015	-0.182106	0.0938899	0.279323	0.250253	0.628285	2.61e-08	0.354019	0.0080063	-0.00917718	0.933351	-0.545268	4.95e-08	0.305988	0.0128647	0.0560496	0.548913	-0.632686	0.207126	-2.7991	8.38e-22	-0.0700858	0.497601	1.36911	0.000117721	-0.279988	0.15088	0.14072	0.370862	-0.444557	0.0314578	0.0178266	0.974294	0.62856	3.7e-15
PFKM	-0.601023	0.0011844	-0.160523	0.275635	-0.317108	4.22e-05	0.673714	4.29e-10	0.247483	0.341252	-1.56255	1.82e-35	1.41536	2.29e-10	0.133019	0.175442	0.610962	9.46e-09	-0.118259	0.374664	-0.244102	0.00357162	-1.03766	0.074188	-0.698971	0.000776413	-0.205792	0.0334868	3.13015	1.01e-10	0.930197	2.04e-09	-1.10583	4.63e-13	0.224358	0.317659	0.0622498	0.926036	-1.00535	1.54e-30
MAP3K3	-0.601899	9.36e-05	-0.125849	0.306161	-0.61247	3.13e-33	-0.371379	0.000123281	-0.027737	0.903844	0.0255396	0.810434	0.717884	1.21e-12	-0.882324	1.52e-32	-1.27582	1.09e-70	-0.191	0.122858	-0.00198869	0.975725	-1.27233	0.000188137	0.0282718	0.922798	-0.273259	7.68e-07	1.57557	3.33e-07	-0.497262	0.000114991	-1.30854	3.62e-53	-0.627092	0.000973866	0.95634	0.0144265	-0.205085	0.000264661
CAMK2D	-0.605333	0.00362709	0.481161	0.000123804	-0.535132	2.42e-09	-0.730786	6.64e-13	-0.0299045	0.904327	0.354265	0.00205974	0.0948759	0.403873	0.22739	0.0375044	-0.187898	0.0505859	0.00365105	0.97695	0.436701	4.39e-09	-0.0137238	0.988543	-0.157236	0.671516	-0.445634	1.49e-06	0.725086	0.0161647	0.545182	0.00614783	-0.711724	7.92e-06	-1.17716	1.53e-08	-0.542201	0.23863	0.287811	0.000127969
CAMK2G	-0.608184	0.00157007	-0.673608	3.44e-11	-0.214692	3.59e-05	-0.73083	9.38e-27	-0.0865829	0.711586	-0.00827799	0.932508	1.23461	1.25e-28	0.237689	0.0027919	-0.0189235	0.824555	-0.649528	5.29e-07	-0.245508	9.13e-07	-0.608625	0.162753	-2.06231	8.99e-13	-0.938622	4.25e-39	1.95676	1.1e-10	-1.37176	4.5e-22	-1.22589	5.94e-37	-1.13467	5.35e-15	1.97147	0.000245443	-0.398807	3.09e-13
STK38L	-0.641183	0.00149497	-0.613487	9.89e-08	0.256947	0.00687764	0.627801	1.41e-05	0.273404	0.324372	0.238244	0.0468333	0.384841	0.00624978	0.459259	2.82e-05	1.02721	6.84e-18	0.646539	2.73e-05	-0.137556	0.0459783	-0.247396	0.728402	1.00073	0.00163357	-0.458422	4.88e-08	2.04079	4.55e-06	-0.885271	1.45e-08	-0.649346	1.99e-05	0.0129585	0.970138	0.259794	0.615212	-0.320886	6.84e-05
EEF2K	-0.64386	6.89e-05	0.537921	0.000134904	-0.338609	2.3e-08	-0.465111	2.78e-08	0.0218468	0.924655	0.211679	0.0531787	0.940412	1.36e-17	-0.0210676	0.813622	-0.0332657	0.72277	0.347367	0.000899132	0.13242	0.0325103	-0.236356	0.656106	0.482082	0.084064	-0.43762	4.8e-09	1.49141	6.7e-09	-0.689354	0.000133049	-0.363138	0.000610176	-0.411976	0.0205684	0.183589	0.801625	0.809381	4.75e-25
JAK2	-0.647848	0.0100228	-0.512386	5.96e-05	-0.4339	2.58e-08	-0.137158	0.42014	0.287806	0.422964	0.0875182	0.644691	0.326708	0.0498723	-0.593276	7.98e-08	-0.710805	1.95e-08	0.651513	0.00148042	-0.616984	3.11e-14	0.268664	0.799047	-0.192094	0.539715	-0.608223	8.66e-11	1.42267	0.000778486	-0.529062	0.000882358	-1.22005	7.89e-17	-0.635842	0.0305956	0.227222	0.720629	-0.0035058	0.972083
SIK2	-0.675855	1.03e-05	-0.618971	5.47e-07	-2.30486	7.26243974552583e-312	-0.0350964	0.678117	-1.22681	8.01e-11	-0.385744	0.000222873	0.499859	6.03e-05	-0.848419	1.28e-22	-1.13154	6.24e-49	-0.154228	0.172353	-0.551219	1.87e-21	-0.701422	0.139299	-0.923263	8.42e-06	0.131597	0.10897	-0.118589	0.656716	-0.118081	0.497413	-0.612648	1.81e-10	-0.0981601	0.643293	0.899556	0.14784	-0.394743	7.78e-08
MAP4K1	-0.69098	0.0652214	1.09533	5.07e-06	0.982972	6.56e-13	-1.21673	6.93e-13	1.16984	0.0157686	0.945331	8.82e-05	0.528382	0.0101652	0.248909	0.103413	-0.100736	0.559161	-0.0310099	0.91442	-0.637228	0.000826004	1.76077	0.100031	1.27482	0.00130602	0.374961	0.0283636	2.41623	0.00303345	-0.745352	0.00539574	1.35471	1.22e-07	-1.33992	5.21e-06	0.196321	0.810042	2.42075	8.3e-44
PIP5K1C	-0.704246	4.14e-10	0.0472334	0.618347	0.271539	3.82e-08	-0.455303	1.4e-06	-0.365239	0.0477843	0.404914	1.05e-05	1.37283	3.18e-25	-0.233857	0.00313046	-0.247482	0.00217994	-0.495879	2.05e-05	0.33001	1.69e-15	-0.938809	0.00620768	-1.54519	1.67e-11	-0.493988	1.68e-17	2.65839	1.89e-22	0.474693	0.000491977	-0.610297	5.73e-12	-0.661231	6.01e-05	0.737431	0.0461574	0.274999	1.82e-05
BMPR1A	-0.710824	3.23e-07	-0.0971173	0.397775	-0.565426	6.37e-26	-0.221367	0.0202344	-0.150561	0.463121	-0.131849	0.177465	0.812857	1.26e-12	-0.337852	1.28e-06	-0.295385	0.000136078	-0.318947	0.00963813	-0.619421	8.86e-25	-1.07628	0.00882582	0.852464	0.00212507	-0.377441	5.14e-08	1.93292	4.26e-12	-1.22121	1.54e-21	-0.510158	1.87e-05	-0.818069	7.18e-07	0.416606	0.300691	-0.392819	1.88e-11
FER	-0.728767	0.000240806	-0.050886	0.774946	-0.972518	2.89e-47	0.0225515	0.907756	0.158002	0.575829	0.392577	0.00258766	0.950456	2.44e-09	-0.44119	0.000152037	-0.687513	6.13e-13	-0.0689653	0.675919	-0.505612	1.45e-11	-0.34316	0.605681	0.444427	0.141822	-0.76911	2.25e-14	2.57657	1.31e-09	-0.537178	0.00119453	-0.966944	5.76e-10	-0.90547	0.00315544	0.556819	0.291206	-0.257388	0.00293355
PEAK1	-0.758882	3.7e-05	-0.19791	0.148979	-0.798376	1.93e-31	-0.445962	0.000180449	0.235578	0.405387	0.461799	0.00188524	1.04515	3.37e-13	-1.48938	5.25e-55	-1.84214	3.5e-85	0.765622	1.8e-08	0.299867	0.000896748	-1.01113	0.0487512	-0.266094	0.417523	-1.142	4.01e-17	2.12808	5.4e-10	-0.540789	0.00178657	-0.840584	1.88e-11	-0.567291	0.0117057	0.405471	0.520407	0.575154	5.74e-08
TIE1	-0.779318	0.00226409	-2.42462	4.09e-51	-1.11562	1.5e-48	-0.237168	0.160555	0.18208	0.619195	0.282871	0.102317	0.696822	3.3e-06	-1.84574	1.36e-68	-2.67985	1.28e-131	0.675535	0.00018883	0.110798	0.290945	-3.28732	1.28e-15	0.570329	0.177418	-0.0778059	0.541795	0.61751	0.05985	-1.58733	7.92e-18	-1.99206	3.84e-46	-0.129564	0.732726	0.646838	0.471952	0.522511	3.13e-05
FGFR4	-0.789689	0.0499539	0.849877	0.000140359	1.65607	1.08e-13	1.32694	3.78e-12	1.45389	0.0271793	1.90164	1.83e-14	1.48888	6.97e-17	-2.33891	2.61e-45	-2.94837	7.39e-93	2.30477	5.2e-16	-0.560743	1.87e-06	1.81191	0.244112	1.29196	0.0563419	-0.462919	0.00083182	1.85958	0.0002086	-4.22779	1.88e-27	1.75601	3.67e-07	1.9686	4.87e-08	-4.08666	2.35e-11	0.368653	0.0100958
ITPKC	-0.799375	2.22e-05	0.134047	0.335253	-0.269196	4.44e-05	0.124172	0.196531	0.654062	0.0335664	-0.582091	4.78e-07	0.582648	2.17e-06	-1.01616	3.43e-21	-0.871744	4.69e-13	-0.260349	0.0836071	0.111252	0.226978	0.113724	0.90402	0.947679	0.0197345	-0.236899	0.0283602	1.56701	4.1e-05	-0.900304	5.95e-06	-0.10861	0.376165	0.529367	0.0174953	-0.513554	0.35271	0.569842	9.06e-09
PIP5K1B	-0.801058	0.0683283	-0.79466	0.00109601	-1.03792	2.26e-11	-0.967694	4.86e-21	-0.183259	0.798509	-1.09838	2.12e-05	1.54316	8.01e-06	-2.1191	5.08e-45	-2.46856	1.42e-52	0.391719	0.0919784	0.191265	0.322372	-1.20683	0.393963	-2.24285	7.8e-09	-1.5992	1.4e-32	2.06307	0.00786423	0.550593	0.0690683	-1.01075	2.28e-06	-0.91958	4.34e-05	-1.64256	0.103009	-1.66951	1.35e-36
PRKCA	-0.81097	0.00264871	-0.174695	0.24329	-1.10663	5.59e-23	-0.376455	0.00200715	-0.0528984	0.895386	0.842177	8.64e-07	1.47588	2.19e-23	0.503352	0.00199735	-0.612074	5.49e-06	0.1634	0.328851	-0.947383	8.31e-12	-1.93369	0.00202508	-0.8954	0.000772157	-1.13492	3.82e-18	2.53687	3.04e-07	-0.599762	0.00258533	-1.71844	1.34e-24	-0.779481	0.00368266	-1.32925	0.0299732	-1.19193	7.41e-35
NME5	-0.841329	0.0499916	0.244757	0.111302	0.393838	0.0171295	0.017252	0.960552	-1.79054	8.65e-06	-3.91429	5.72e-74	0.341082	0.301427	-0.782047	1.29e-05	-2.40336	2.6e-32	-1.24472	1.76e-08	-0.276215	1.22e-05	-2.2646	0.115061	-0.114047	0.836752	0.279407	0.0196388	3.95831	6.55e-08	-2.58369	2.98e-27	-0.098914	0.747008	-1.64469	0.000366875	0.836152	0.173116	-0.609759	1.25e-06
CAMKK1	-0.848018	4.51e-05	1.04657	1.15e-08	0.0592599	0.486249	0.849109	5.95e-13	1.01988	0.00122436	0.519217	0.000451197	1.08131	1.53e-07	0.0159613	0.898037	0.302372	0.0268856	0.341455	0.0211294	0.470154	5.34e-07	-0.525597	0.510853	-3.805	2.33e-31	-0.0899787	0.453551	2.5729	1.6e-07	-0.0135561	0.949021	-0.791528	4.54e-06	0.749556	0.00132069	1.52414	0.0247512	1.44171	7.13e-44
ZAP70	-0.848192	0.0317073	1.13575	7.82e-05	0.763139	1.02e-05	-0.324348	0.10826	0.352715	0.514289	1.15909	9.99e-06	0.687259	0.00246399	0.479995	0.00867757	-0.218048	0.288086	0.298608	0.255552	-1.18034	3.25e-09	2.31869	0.0821324	1.39709	0.00653154	0.751429	0.000306112	1.74063	0.02058	0.0877489	0.814112	0.945066	0.00181566	0.186487	0.697229	1.08995	0.239491	2.96089	8e-50
KIT	-0.848921	0.0731979	-1.55316	9.22e-07	-3.06655	2.82e-129	-1.58807	6.88e-17	-1.78596	3.39e-06	-1.7282	1.28e-16	0.894365	0.000415084	0.517221	0.0304819	-0.667652	0.0150517	-1.19107	1.9e-07	-2.08391	2.44e-25	-1.28278	0.309996	-1.07963	0.0858616	-1.52034	4.77e-24	2.64724	0.000498162	3.00696	2.42e-22	-1.51982	2.16e-09	-1.66255	5.8e-05	3.22007	0.0586261	-0.925623	6.05e-06
PIK3R1	-0.852386	0.000594974	-0.218026	0.1794	-1.42632	1.65e-62	-0.310243	0.00900004	-0.5681	0.0345719	-1.00605	5.53e-11	-0.08853	0.555901	-0.884541	7.71e-19	-0.634372	1.35e-06	0.0107836	0.948998	-0.0678151	0.466015	-1.23349	0.150264	-0.745334	0.0407565	-0.991046	3.55e-22	-0.848768	0.00743154	-1.32223	6.53e-07	-0.184775	0.477726	-0.480239	0.0569535	1.3351	0.0703267	-0.0670607	0.517277
PIM1	-0.857782	0.000283511	0.3418	0.10429	-0.483676	1.48e-06	-0.139207	0.253446	0.20947	0.567569	-0.645223	7.42e-08	-0.692445	5.15e-06	-0.0520436	0.631716	0.107241	0.437536	-1.10157	4.16e-15	-0.487522	0.000159666	-0.511459	0.491055	0.864409	0.0544831	0.109216	0.479819	-0.154837	0.695259	0.730946	0.000185047	-1.29096	1.15e-17	-0.485051	0.0715036	-0.307103	0.696051	0.0953016	0.404058
TNIK	-0.862136	0.0115589	1.65642	2.12e-17	0.471539	0.000939507	-0.432707	0.00701574	-0.0790801	0.882017	0.126593	0.615248	0.398351	0.115005	-0.317218	0.0633727	-0.744024	1.24e-05	0.492861	0.0157238	1.20442	4.29e-30	1.18745	0.369999	-0.243036	0.564681	-0.854526	3.35e-09	2.6121	5.6e-07	1.16236	0.000317173	-0.253255	0.448078	0.00586812	0.989829	-0.877953	0.117301	0.544103	6.52e-07
PRKACB	-0.899304	4.18e-05	-0.186242	0.231108	0.751137	1.63e-05	-1.82924	1.36e-31	-1.0732	0.000130481	-0.196445	0.155818	0.366055	0.00382024	0.0752884	0.587255	-0.302202	0.00718168	-0.430922	0.011928	-0.537979	1.07e-05	-0.998552	0.105227	-1.71423	6.04e-16	0.00347465	0.979142	1.50885	0.00172886	-0.063597	0.775483	-1.20896	6.94e-18	-1.94268	2.02e-11	2.54925	0.000105214	-0.532456	7.25e-13
SNRK	-0.903025	3.12e-11	-0.556384	0.000423087	-0.794448	4.38e-51	-0.609042	2.33e-11	0.0409784	0.859371	-0.0371686	0.731024	-0.173802	0.0897219	-1.05158	7.4e-49	-1.49132	4.4e-127	-0.151497	0.166745	-0.21142	0.00320907	-1.04663	0.00764032	-0.342365	0.212626	-0.106217	0.226773	0.323647	0.265388	-0.605907	0.000387628	-1.09619	7.25e-26	-0.889369	7.27e-07	1.26053	0.0109425	-0.0448379	0.649663
HUNK	-0.913664	0.0433268	-0.129841	0.557741	-0.773549	6.1e-09	1.16094	1.09e-05	0.745894	0.15958	-0.00667372	0.981414	2.12914	1.45e-07	0.0871971	0.689756	-0.223306	0.342476	1.69975	4.26e-07	0.511078	0.0134904	0.00770776	0.996286	-0.566664	0.326671	-1.08278	4.42e-11	5.0526	3.2e-13	-4.83476	3.77e-29	-0.45512	0.110571	1.06796	0.0312738	3.61594	0.0277938	-1.72932	3.87e-45
ACVRL1	-0.915136	7.39e-05	-0.900372	2.15e-07	-1.02041	3.76e-54	-1.53765	9.4e-37	0.0333146	0.932078	-0.00090364	0.995667	1.34671	6.71e-22	-2.4309	7.09e-158	-3.0347	5.87e-215	0.289713	0.0677455	0.162802	0.14129	-2.85896	1.55e-11	1.45173	0.000837981	-0.81446	3.54e-14	2.14938	1.27e-07	-1.36664	2.04e-18	-1.30741	3.58e-25	-1.21769	4.44e-08	1.09896	0.150668	0.836156	1.8e-14
AK4	-0.915236	0.0172656	-1.76967	1.08e-21	-1.02822	3.5e-21	0.37636	0.0709508	-0.349545	0.29639	0.381947	0.0147956	0.0465733	0.771373	2.74117	1.07e-30	3.22766	5.12e-69	-0.302514	0.179561	0.35508	0.00255463	1.0449	0.247893	0.524247	0.296299	0.241148	0.0274133	-2.14835	4.75e-07	-4.71161	2.49e-33	0.948074	3.72e-05	0.023864	0.949792	3.95086	0.0101963	-0.589975	1.37e-06
AXL	-0.917905	0.0114497	1.20673	1.22e-08	-0.608315	1.2e-16	-0.882289	1.71e-08	-0.210935	0.588383	1.17632	2.03e-08	-0.643129	0.000175551	-0.854011	2.07e-12	-1.21075	3.4e-19	-0.187137	0.347197	0.404437	0.000164323	-1.31572	0.126669	0.518182	0.162889	-0.620578	1.92e-07	1.64604	0.000385378	-0.728141	0.0193094	-2.00379	1.27e-47	-1.3566	2.41e-06	-1.42793	0.020893	1.60706	1.52e-36
IRAK3	-0.945518	0.00176884	-0.138532	0.587249	-1.10745	3e-18	0.0125399	0.962399	0.150439	0.795269	0.0444425	0.851219	-0.0677254	0.744683	-0.49434	0.00385837	-1.57017	8.72e-28	0.482777	0.0582637	-0.331711	0.00264621	-0.931311	0.331164	1.49733	0.00426096	-1.1021	7.99e-18	1.11595	0.0127746	-1.5909	1.58e-12	-1.36196	9.09e-10	-0.544584	0.204092	0.0736319	0.938045	0.895583	3.07e-13
DAPK2	-0.949531	0.00299329	-0.461438	0.0917084	-0.859058	2.75e-25	-0.447864	0.00310093	-0.570681	0.101548	-0.511828	0.00129663	2.16716	3.6e-25	-1.82543	9.5e-50	-2.3988	1.35e-80	-0.239613	0.210987	1.51369	2.01e-18	1.65428	0.0666591	-1.16201	0.00174388	-0.0667437	0.610679	2.42292	1.23e-05	0.634385	0.0478205	0.834747	6.9e-05	0.384012	0.219404	-0.246181	0.815202	0.7275	3.49e-05
NEK1	-0.957011	1.76e-09	-0.0887169	0.501977	-0.399959	1.86e-10	-0.401209	0.00139389	-0.0919549	0.691754	0.0988087	0.391018	0.298968	0.0170276	-0.321171	0.00054546	-0.29094	0.00261804	-0.00135918	0.99151	-0.67224	1.99e-22	-0.790453	0.111192	0.338114	0.227901	0.285157	0.0277707	0.980957	0.000986152	-0.271814	0.117012	-1.07458	9.02e-16	-1.07723	9.27e-06	1.04743	0.0585138	-0.391864	9.5e-09
ROCK1	-0.971932	4.05e-09	-0.395749	0.00451694	-0.337852	1.36e-07	-0.250354	0.0527386	-0.0143571	0.955393	0.546042	8.35e-06	0.512786	2.12e-05	-0.240302	0.00543467	-0.4405	4.63e-09	0.371258	0.000914169	0.0766855	0.369401	-0.334973	0.520613	0.834689	0.00418459	-0.273939	0.00533816	1.46636	7.43e-08	-0.109832	0.523595	-0.774599	1.91e-09	-0.745308	0.00365256	0.359505	0.474484	0.0266496	0.755958
STK33	-0.978141	0.0313697	0.34307	0.0797374	0.650664	0.00111653	-0.34852	0.300394	-0.560121	0.241031	-1.99177	1.62e-13	1.56101	0.000716511	-0.553255	0.00080024	-1.53	1.37e-19	-0.4352	0.072852	-0.330981	5.64e-07	-3.04534	0.00140151	2.52101	4.28e-07	-1.14773	9.52e-17	4.62488	4e-08	-0.229632	0.262525	-0.751525	0.00109254	-1.46814	0.00890269	0.346635	0.669322	-1.69519	2.23e-17
ITK	-0.982342	0.0163976	0.58382	0.0470405	0.645862	0.000180918	-0.584946	0.0042845	0.968724	0.0750657	0.785564	0.00231126	-0.0111256	0.964667	-0.0317518	0.865305	-0.970747	2.58e-07	0.749229	0.00574373	-1.45652	2.37e-12	0.799059	0.540284	1.12567	0.132444	0.119857	0.610677	1.47106	0.044581	-0.919922	0.00491487	-0.0581644	0.844425	-0.994289	0.00748712	1.07761	0.430104	2.13476	1.23e-32
DCLK2	-0.982577	0.00403961	0.248362	0.152559	0.16792	0.123868	-1.00611	6.54e-10	-1.59926	3.86e-07	0.214608	0.283441	1.2706	2.68e-08	-0.197761	0.150519	-0.679337	5.49e-05	-1.1255	2.45e-07	-0.266154	0.0268371	-2.48128	0.000144389	0.922649	0.0513499	-0.0931655	0.345088	2.41382	5.56e-09	1.72452	2.15e-16	-1.32638	9.38e-13	-1.80823	1.64e-11	1.16098	0.00961602	0.547773	3.8e-07
ALPK3	-0.984039	0.000554544	0.399298	0.225167	-2.09476	7.38e-151	1.89988	2.92e-08	-0.501604	0.269073	-2.06388	1.47e-21	2.74826	5.74e-20	0.553678	0.00635772	-1.74271	3.51e-25	-0.277218	0.291921	0.068538	0.557282	2.73563	0.165557	1.18604	0.0222308	-0.045894	0.795926	3.50455	1.73e-06	1.63162	2.2e-12	1.95274	4.33e-07	1.08138	0.0884172	1.11837	0.338779	0.473429	0.00647382
DYRK3	-0.989595	1.9e-05	-0.134232	0.360588	-0.642075	9.73e-14	0.99577	1.08e-09	0.819795	0.0105125	0.775627	1.95e-07	0.842312	1.44e-06	-0.494278	1.75e-05	-1.00266	2.56e-17	0.660539	1.8e-05	-0.992441	5.51e-36	-0.564602	0.415588	1.6492	0.000105817	-0.49692	1.61e-06	1.75114	7.35e-06	-1.75605	4.91e-14	-0.102015	0.573693	0.176535	0.626737	0.782179	0.112049	0.633222	5.84e-13
ROCK2	-1.0178	7.89e-12	-0.524242	7.17e-05	-0.903147	1.81e-44	0.230652	0.0815302	0.221773	0.374053	0.165081	0.126732	0.841049	2.31e-11	-0.0664287	0.486446	-0.474004	1.41e-08	0.695369	2.23e-09	-0.377851	2.38e-08	-1.01368	0.0151069	-0.763448	0.00187321	-0.629319	1.41e-13	1.05247	0.000302392	-1.04116	1.87e-12	-1.13966	4.14e-23	-0.00552242	0.986709	0.0470185	0.926036	-0.142438	0.0673523
PRKD1	-1.01916	0.000545363	-0.75211	2.95e-08	-1.40964	4.81e-62	-0.0874678	0.695059	-0.0796704	0.865708	0.491692	0.0492846	1.49609	2.97e-09	-0.8292	5.2e-10	-1.03354	2.77e-13	-0.0388965	0.867816	-0.824373	1.1e-26	-1.72141	0.105073	1.96767	6.39e-09	0.0384726	0.769505	2.47634	9.09e-10	-1.62583	9.75e-14	-1.55794	3.66e-21	-0.833278	0.0294542	-1.49547	0.0160448	-1.04522	7.08e-34
GRK5	-1.06573	1.93e-05	-0.82344	2.03e-07	-1.1672	1.14e-67	-0.27081	0.03678	-0.22849	0.521467	0.585325	2.32e-05	0.271129	0.0203182	-2.37271	7.55e-112	-2.59921	4.09e-164	-0.0978936	0.548091	-0.580405	2.25e-07	-1.79077	0.00168626	-0.819799	0.0027536	-0.792003	1.12e-14	0.791384	0.0382205	-0.723731	0.000119412	-2.11804	1.27e-51	-0.242146	0.373375	-0.0123355	0.984952	1.28269	3.22e-33
STK40	-1.09222	2.24e-13	-0.956019	1.21e-17	-0.377778	2.51e-11	-0.131589	0.172235	0.0246543	0.920919	-0.476274	3.05e-06	-0.125663	0.223584	-0.252473	0.00258794	-0.470475	1.61e-07	-0.190189	0.0626684	-0.335973	1.21e-06	-0.569727	0.185254	0.926315	0.00386908	-0.181122	0.00191552	0.685695	0.0356884	-0.116129	0.435122	-0.11689	0.322931	-0.0680801	0.766928	0.482922	0.378909	-0.0641616	0.324002
TRPM6	-1.09282	0.0101448	-3.72643	1.22e-36	-1.75643	2.37e-31	-4.05933	6.08e-101	1.7144	0.00718598	-0.601777	0.00595842	1.72975	3.96e-06	-0.249779	0.280675	-0.0430057	0.854589	0.624529	0.105735	-0.802061	2.5e-07	-0.764307	0.562722	-2.87965	4.35e-15	-0.649817	6.73e-05	0.860159	0.183539	-0.0109075	0.986405	0.0426055	0.906692	-3.52018	2.75e-23	0.423291	0.728378	-2.97697	1.01e-113
PLK3	-1.12288	5.88e-08	0.6842	5.5e-05	-0.80149	7.75e-29	1.01485	3.54e-16	0.461079	0.114196	-0.202504	0.116725	-0.940631	5.77e-11	-0.677625	3.93e-13	-1.29003	1.18e-33	0.0811077	0.583565	1.0114	7.74e-16	-0.369621	0.64095	0.870774	0.0189776	-0.492461	0.000282375	1.12918	0.0103737	-1.93546	6.05e-15	-0.673033	1.92e-07	0.440298	0.0843458	-0.907665	0.128304	0.807522	6.96e-12
EPHA2	-1.18994	8.29e-06	0.423683	0.0299768	-1.15991	6.37e-44	0.875432	3.77e-08	1.09963	0.00314481	-0.743882	5.1e-07	-1.38302	2.4e-18	-0.0517678	0.774574	0.081094	0.619656	0.364732	0.0904295	0.620172	1.15e-06	1.96046	0.0524113	1.6458	0.00772791	-1.92388	8.09e-33	-0.0565163	0.899546	-2.17228	8.31e-19	0.422399	0.0537173	0.0586587	0.877002	-1.22652	0.0588246	0.257365	0.0388739
TGFBR2	-1.1985	3.08e-08	-1.16826	1.39e-15	-2.13924	1.15e-165	-0.210967	0.0822093	-0.722311	0.0177814	-0.097548	0.57259	0.267615	0.0520634	-1.52788	1.18e-59	-2.66926	6.22e-138	0.0864954	0.594222	-0.251333	0.0102379	-2.2547	1.62e-05	1.33225	0.00268797	-0.760279	1.69e-10	0.873012	0.00658861	-0.974481	1.86e-06	-1.94151	4.72e-46	-0.363784	0.116946	-1.10677	0.0989928	-0.235533	0.0273197
FYN	-1.20212	1.78e-06	-0.410864	0.0269499	-0.84914	3.89e-26	-0.112455	0.523424	0.522028	0.107648	0.740541	3.95e-06	-0.284438	0.0279154	-0.506181	2.97e-06	-0.927592	5.75e-15	0.144323	0.336879	1.14035	1.03e-33	-2.09516	0.000659638	0.808199	0.0234663	-0.334162	0.0057629	0.451908	0.304147	-1.18144	4.08e-10	-1.28271	7.71e-16	-0.481892	0.14677	2.71815	1.27e-06	0.948458	1.37e-20
TEK	-1.20214	1.47e-05	-3.99416	5.01e-124	-1.75147	7.02e-93	-1.16704	4.85e-15	-0.444142	0.23321	-0.595147	0.000882003	-0.739789	0.000151373	-3.11222	1.23e-168	-3.85192	5.8e-231	0.0257204	0.898232	-0.0387785	0.748264	-3.66128	1.52e-18	-1.18407	0.00479632	-0.494184	0.00011997	-0.0480277	0.908867	-3.15384	9.47e-48	-2.54816	1.37e-56	-1.35629	1.27e-06	-0.537776	0.482082	-1.38578	5.09e-31
MAP3K8	-1.20918	5.02e-09	0.459802	0.01046	-1.00116	8.87e-26	0.702967	2.16e-07	0.234166	0.469674	-0.76814	2.19e-08	0.972537	2.94e-06	-1.01056	6.08e-24	-1.44062	2.3e-37	0.886347	1.09e-06	-1.07956	4.85e-33	-0.175742	0.816172	1.49394	0.0192625	-0.795468	3.59e-08	1.3434	0.000447132	-0.484398	0.0104593	-0.526534	0.000982269	0.438391	0.118669	-1.38907	0.0591811	0.802367	3.34e-12
RPS6KA5	-1.23956	5.59e-08	-0.593694	9.15e-05	-0.805288	2.56e-23	-0.854678	2.96e-10	-0.577038	0.021334	-0.177557	0.208797	0.23137	0.166897	-0.335671	0.00874003	0.272887	0.0423537	-0.664597	3.29e-07	-1.80899	2.14e-119	0.295231	0.745643	-1.7294	9.56e-09	-0.547401	4.53e-08	1.89655	1.81e-05	-1.44882	2.4e-08	-0.577526	0.00538879	-1.25548	4.75e-08	2.25456	0.00107498	-0.00967738	0.926893
HIPK3	-1.29372	1.89e-15	-0.619736	2.13e-08	-0.731484	6.02e-32	-0.228895	0.0679054	-0.264065	0.195316	-0.240581	0.0220015	-0.106494	0.313143	-0.434734	7.26e-07	-0.61681	4.75e-17	-0.323804	0.0056372	-0.534076	7.3e-16	-1.09793	0.00447488	-0.058677	0.842246	-0.369502	2.9e-06	1.00004	0.000651971	-0.508966	0.00402683	-1.23179	3.45e-23	-0.922115	1.11e-05	0.435077	0.383514	-0.419039	2.88e-10
CDKL1	-1.29788	1.57e-16	-1.42453	1.27e-18	-0.547959	1.07e-16	-1.30017	7.72e-37	0.353649	0.16102	0.361681	0.00461376	0.996371	8.09e-09	-0.875447	1.78e-15	-1.3352	6.23e-53	0.215424	0.137822	-1.20044	1.65e-46	-1.77349	1.94e-05	-0.937287	1.47e-05	-0.80493	5.57e-18	2.37982	1.86e-07	-1.24613	9.17e-10	-1.62841	5.89e-25	-1.66782	8.05e-20	-0.770749	0.0386992	-1.45897	8.96e-58
RBKS	-1.31467	2.62e-15	-0.661581	3.02e-07	0.443897	1.24e-10	-1.1365	1.25e-45	0.444153	0.0484762	-0.599925	9.52e-13	0.00241043	0.981245	-0.101305	0.308967	-0.864985	2e-21	-0.783138	2.59e-11	-0.180812	0.00536606	-0.576296	0.313461	-0.0728621	0.814397	0.416198	0.00853919	-0.0540902	0.880167	-2.34332	1.59e-30	-0.519084	0.000170883	-0.724055	6.04e-05	-1.59671	0.0283144	-0.540935	7.96e-11
CDC42BPA	-1.33025	3.33e-12	-0.847352	9.09e-13	-0.328707	0.000113557	-0.559548	2.17e-06	-0.41104	0.142153	0.356592	0.0129611	0.889982	9.35e-10	0.619598	2.81e-05	-0.510125	2.7e-08	0.354961	0.0146861	0.0754488	0.323748	-0.715967	0.314555	-1.13373	1.11e-05	-0.388514	1.95e-05	1.57862	7.91e-05	-1.10098	6.19e-10	-0.559279	0.000568862	-0.718431	0.00223001	0.79769	0.0854083	-0.420172	3.15e-07
SIK1	-1.34789	1.44e-08	-1.54646	3.21e-11	-0.543305	1.99e-06	-0.0504966	0.794593	0.558424	0.128616	-0.12722	0.45526	-0.567048	0.00200782	-0.537351	0.00118085	-0.930497	2.63e-11	-0.980827	6.87e-08	0.260992	0.193678	0.464147	0.67252	-0.316916	0.563412	-1.21371	8.69e-13	-0.353415	0.29095	-0.498124	0.0540437	-1.54224	3.3e-19	-1.37303	2.43e-05	-0.381087	0.730252	-0.47382	0.000474347
ABL1	-1.35698	3.3e-21	0.0396104	0.762998	-0.24702	2.28e-07	-0.51199	3.13e-11	-0.61135	0.00105771	0.396587	0.000278898	1.13828	8.28e-17	0.137614	0.0976293	-0.121307	0.167847	-0.276618	0.019424	-0.242214	5.89e-05	-1.43624	4.99e-05	0.325966	0.363361	-0.0373021	0.631183	2.2146	5.65e-14	-0.0818412	0.636964	-0.992804	9.62e-25	-0.392053	0.0176211	-0.147749	0.69946	0.0692956	0.323366
ILK	-1.37606	1.36e-20	0.11159	0.179842	-0.237139	4.74e-08	-0.640623	3.05e-14	-0.344688	0.0749786	0.504022	8.03e-08	0.977274	3.42e-24	-0.394635	6.76e-11	-0.810125	1.38e-29	-0.692705	2.12e-08	0.116651	0.00608812	-2.49848	3.33e-23	1.31333	8.18e-07	-0.798395	5.8e-26	1.9052	7.66e-12	-0.743461	7.68e-09	-1.30528	8.03e-64	-0.936053	1.73e-09	-0.13983	0.730612	0.406357	2.08e-17
LATS2	-1.39771	2.14e-13	-0.724374	1.43e-09	-0.900104	2.23e-43	0.0354217	0.808995	-0.0533564	0.849215	0.0243491	0.858147	-0.0485303	0.722774	-1.061	1.08e-41	-1.47089	2.82e-61	0.251796	0.0557388	-0.897471	2.76e-31	-1.25252	0.0131824	1.36088	0.000225437	-0.16665	0.0709886	0.882736	0.011249	-1.44889	3.8e-14	-1.44264	4.02e-32	-0.461279	0.128711	-2.01916	0.000783051	-0.0797108	0.309132
AKT3	-1.40727	2.49e-08	-0.138709	0.388238	-0.837568	1.01e-16	-0.550293	0.00110917	-0.0359764	0.933179	1.2915	8.5e-12	0.687869	0.000135426	-0.773343	5.61e-11	-0.340095	0.0256506	-0.468318	0.0124726	-0.0452624	0.538051	-2.35315	1.57e-06	-1.08659	0.0026362	-0.0642759	0.485272	2.98812	1.49e-09	-0.671016	0.000392895	-2.56401	1.41e-98	-1.51249	2.85e-07	1.29401	0.00871752	0.014066	0.889849
NPR2	-1.4774	4.55e-12	0.632569	0.000854732	-1.49494	4.95e-81	-0.486753	4.23e-05	0.000734728	0.998612	0.28139	0.270146	1.19596	4.98e-08	-0.758196	1.76e-15	-0.0949426	0.646104	-0.333268	0.0269255	-0.382581	0.000574276	-2.91579	3.1e-07	0.262605	0.461779	-1.04368	1.95e-22	0.229376	0.476839	-0.0861808	0.75457	-2.30041	2.62e-72	-0.89082	1.97e-05	1.15583	0.122537	0.115999	0.250096
FLT3	-1.48575	8.98e-05	-0.727966	0.044548	1.22275	1.31e-08	-1.52981	8.33e-12	0.253711	0.664439	-0.0366813	0.890051	-0.469784	0.0563012	-0.179859	0.271227	-0.99409	2.49e-07	-0.182818	0.505662	-1.25637	7.54e-08	-0.754589	0.546415	-1.88713	0.000288137	-0.425911	0.030628	2.0409	0.0206298	-4.09134	5.9e-23	-0.329729	0.295777	-2.08044	1.71e-08	-0.666473	0.535009	0.0449836	0.829648
ROR2	-1.4883	0.000129344	-0.65119	0.0877392	0.673582	1.36e-09	-0.939351	6.52e-06	-0.416532	0.395153	2.35398	4.2e-16	1.79641	2.65e-07	0.69313	3.19e-05	1.08696	8.01e-08	-1.22826	1.77e-07	-1.56524	1.62e-17	-2.44306	0.0029483	1.29819	0.18086	-1.23001	1.92e-17	2.05712	0.00022097	-0.518252	0.299583	-0.988543	1.1e-06	-1.64647	1.65e-05	0.827632	0.460829	0.337325	0.178749
RPS6KA2	-1.51637	2.89e-13	-0.690453	3.75e-06	-0.9233	2.01e-38	-0.147309	0.279909	-0.458763	0.116506	-0.4194	0.00418158	0.602308	0.000914849	-0.652999	1.38e-08	-2.41233	7.38e-108	-0.211487	0.120781	0.575567	4.08e-14	-1.99169	0.00203085	-1.44319	1.52e-06	0.0257292	0.759516	1.72157	1.68e-05	-0.62247	0.000224896	-1.34532	2.05e-30	-0.461646	0.0695942	0.901637	0.149958	-0.0373036	0.744222
SGK1	-1.52258	6.22e-07	-0.279957	0.144567	-1.4646	1.31e-68	-2.56785	1.43e-84	0.347032	0.431287	0.18949	0.256723	-0.452465	0.0135275	-1.04487	4.41e-18	0.515183	0.00304023	-0.824864	3.63e-07	-0.743034	5.14e-09	1.59481	0.137864	0.383643	0.4342	-1.11678	3.2e-08	-0.316755	0.390101	-2.2979	1.41e-16	-1.09454	1.34e-08	-2.76673	3.69e-33	-2.81946	4.17e-07	0.166219	0.129041
BLK	-1.57914	0.0121375	-0.364385	0.398423	1.25593	1.08e-06	-2.10611	3.66e-15	-0.160534	0.851709	1.79429	1.58e-05	-0.616464	0.0291603	0.814532	0.00176386	-0.390486	0.169046	-0.819583	0.0264095	-2.19079	2.99e-16	1.37833	0.450931	1.18547	0.269995	0.422357	0.224807	4.65285	0.00315324	-0.466391	0.53638	1.31119	0.00225677	-2.89405	1.23e-12	1.71109	0.269096	0.789031	0.001791
WEE1	-1.6158	7.87e-20	-1.19212	3.65e-13	-0.749381	8.32e-26	0.896916	3.01e-13	0.403618	0.123366	-0.355915	0.00970143	-0.471048	0.000880086	0.431679	0.000209474	0.753936	1.92e-10	0.221517	0.150035	-0.277187	0.0270016	-0.0140486	0.986225	4.35714	2.27e-19	-0.297781	0.021685	-0.118407	0.744713	-2.17523	6.62e-25	-0.195081	0.243193	0.199007	0.503619	0.850158	0.347603	-0.5875	2.02e-07
STK32B	-1.61735	4.39e-06	-0.464073	0.0248713	0.363672	0.0436431	-1.37032	1.72e-15	-0.703713	0.115941	0.736166	0.00894195	2.16028	3.13e-12	1.20994	6.08e-06	0.35247	0.207774	-1.02472	5.49e-07	-1.289	1.56e-28	-2.24559	0.0395253	1.7248	0.0144525	-0.645491	1.26e-06	3.62352	4.96e-07	-1.59647	1.32e-05	0.133857	0.722412	-1.59311	4.3e-07	3.16853	0.0463314	-0.0298964	0.832557
TNNI3K	-1.63581	1.55e-07	-1.40491	2.07e-12	-1.03359	1.36e-17	-1.32465	5.09e-11	-0.800439	0.06101	-0.766491	5.98e-05	0.565303	0.00943547	-0.272379	0.13245	-0.986954	9.65e-09	-1.35648	3.61e-10	-0.470349	0.00011612	-2.13287	0.0153693	-0.610551	0.143377	-0.980822	3.7e-17	2.4058	1.88e-05	-3.36951	5.54e-56	-1.89763	2.43e-19	-1.60635	0.00018672	0.606882	0.414299	-0.958129	3.68e-17
HIPK4	-1.6769	1.48e-10	-0.11146	0.618946	-0.421722	2.99e-05	NA	NA	-1.41664	3.58e-05	-0.373521	0.0448734	1.05536	1.52e-07	NA	NA	-0.134913	0.594276	-1.22242	3.75e-09	0.764743	1.73e-09	NA	NA	-5.00867	3.69e-41	-0.482074	1.38e-06	1.88135	0.000265034	-0.296463	0.222897	-1.45924	3.97e-13	-1.99612	2.14e-06	0.209104	0.836207	0.53888	3.7e-06
TRIB1	-1.69633	9.32e-18	-0.673574	6.28e-05	-0.413973	1.59e-05	0.167156	0.218317	0.469422	0.104539	-0.0368856	0.808485	-1.35852	2.01e-27	-0.563417	2.79e-07	-1.29548	7.53e-23	0.53307	0.000831723	-0.369037	5.6e-06	0.327241	0.697139	0.121936	0.729956	1.41269	3.31e-14	-1.78144	2.6e-10	-0.0785736	0.76254	-0.131545	0.506651	-0.19025	0.576387	0.328145	0.706327	-1.03866	3.6e-23
CDK15	-1.70472	6.12e-09	0.470508	0.194811	-0.570648	1.57e-06	-1.50927	8.68e-11	-0.317054	0.477387	0.593762	0.0127654	1.65092	0.000436094	-1.05243	4.46e-11	-1.51132	1.23e-25	-0.537474	0.0196535	0.21084	0.327075	-1.88483	0.0127801	2.80001	0.00473505	-1.15399	2.8e-13	1.69135	0.0242413	-0.840193	0.0559744	-3.41306	6.39e-41	-2.11924	1.68e-07	2.48173	0.0851342	0.394137	0.0170919
NPR1	-1.71964	4.79e-09	-0.215235	0.396163	-3.42998	0	-1.64326	6.25e-27	-1.4666	2.35e-05	-0.650139	0.000542072	0.167797	0.28672	-2.48194	5.68e-75	-3.72703	3.49e-196	-1.30759	2.51e-12	-0.329267	0.00444072	-3.22444	3.38e-05	1.67787	0.0534947	-0.812831	2.02e-11	0.506037	0.202053	-3.07356	8.04e-73	-2.10108	1.74e-15	-1.63165	9.48e-10	0.783684	0.530017	-0.697174	4.43e-09
CKM	-1.80831	2.78e-06	-2.53876	9.95e-19	-7.11044	3.21e-253	-1.41111	3.31e-08	-5.26167	5.34e-46	-4.18474	3.03e-31	2.10788	2.8e-07	3.18328	3.01e-17	2.41976	1.74e-09	-2.36134	6.02e-18	-0.042774	0.940056	4.33192	0.0576173	1.26102	0.00489596	-0.814157	0.0467072	2.75482	0.000158656	-4.35001	2.57e-49	2.3811	1.59e-09	-1.19032	0.0132854	NA	NA	-2.99488	1.4e-73
DMPK	-1.81621	3.21e-29	0.0772429	0.650487	0.281304	0.00101998	-1.10036	7.36e-18	-1.21957	6.76e-07	-0.910712	6.87e-08	1.48976	8.82e-18	0.0144619	0.91478	-0.16824	0.199894	-1.53324	4.65e-15	-0.253007	0.0136312	-1.27848	0.0033494	0.882166	0.0473002	-0.917105	1.46e-16	2.70411	4.69e-15	0.938274	0.000615348	-1.33061	1.83e-28	-1.48285	1.11e-12	-1.31352	0.000569347	0.216958	0.0486201
FGFR1	-1.83942	3.5e-08	0.260309	0.226967	-0.606417	6.38e-07	-0.970413	2.77e-09	-0.595173	0.198355	0.155333	0.510492	0.534054	0.0385835	-0.166271	0.326771	0.0342594	0.87014	-0.62116	0.0042632	-0.193879	0.0948014	-2.33583	0.00738981	0.740723	0.11235	-0.868707	3.82e-17	3.77884	9.22e-13	0.653325	0.0142459	0.0303703	0.888931	-1.44426	1.7e-06	2.98135	5.55e-05	0.0698854	0.453933
ITPKB	-1.86014	2.6e-37	-1.76734	1.87e-50	-0.278679	0.000130448	-0.715098	3.38e-13	-0.590953	0.0437203	0.501544	0.000421154	0.746873	5.91e-06	-0.421387	6.62e-05	-0.104492	0.457461	-1.10053	2.98e-09	0.416291	8.22e-07	-2.28938	4.78e-09	-0.278047	0.544737	-0.148922	0.0437581	1.98922	2.02e-05	-1.3219	1.39e-06	-1.48731	3.07e-34	-1.44927	6.9e-16	0.647502	0.513432	-0.925614	6.62e-28
PDGFRA	-1.92563	1.71e-10	-2.75046	6.01e-21	-1.37639	1.51e-40	-0.945587	1.98e-08	-0.402655	0.325697	0.0327788	0.897786	-0.813654	0.00625043	-0.214747	0.166679	-0.366705	0.0586344	-0.0569928	0.798786	-1.27496	6.93e-11	-3.33572	6.38e-08	2.56466	0.0457183	-0.645842	0.000186794	0.911307	0.106046	-3.08298	1.68e-12	-2.68559	2.16e-39	-1.32936	1.2e-05	-3.20971	8.8e-05	-2.4104	9.44e-37
PRKCB	-1.99583	4.85e-09	0.247976	0.322601	0.262141	0.0993499	-2.12247	2.04e-33	-0.227087	0.65811	0.634024	0.00884316	-0.440172	0.0415452	-0.530658	0.000197646	-1.40269	2.91e-19	-1.01629	2.21e-05	-0.550645	0.0126479	-0.457817	0.684321	-4.29253	7.44e-36	-1.76415	1.53e-29	1.5895	0.0338835	-2.54673	6.87e-18	-1.57243	3.7e-13	-2.92381	6.61e-25	2.27007	0.21894	0.386997	0.00865774
CKB	-2.08144	2.1e-10	0.286784	0.244917	0.244855	0.150491	-1.40135	5.65e-09	-2.77428	1.83e-19	0.800519	0.000671882	2.74688	2.91e-14	-0.113062	0.555817	-0.292372	0.120331	-2.08373	1.98e-19	-0.695527	2.27e-06	-0.909811	0.308921	-0.751303	0.0851213	-0.20915	0.114462	3.71398	2.73e-09	1.72585	3.61e-17	-0.411313	0.105669	-1.43849	0.000981278	0.671485	0.542268	-0.968013	1.22e-09
MAPK4	-2.08433	5.99e-05	-2.65882	9.74e-21	0.140353	0.645771	-3.52698	5.1e-41	-1.15945	0.112899	-0.851896	0.0167932	0.849421	0.031232	-1.39496	2.87e-06	-1.67663	2.81e-09	-2.07806	1.16e-09	-2.72166	2.11e-36	0.88768	0.796948	0.476943	0.452554	-0.446245	0.00997613	0.983001	0.16764	-0.373402	0.355641	-0.689216	0.0517951	-4.06074	5.22e-19	-3.53363	0.000891909	-4.03437	1.78e-53
DCLK1	-2.10892	9.31e-08	2.3322	4.01e-08	-0.33411	0.0435322	-2.49362	2.23e-33	-1.45582	0.00122402	-0.931053	0.00033145	1.96475	8.06e-09	1.30042	5.2e-10	0.386587	0.0847998	-0.726257	0.0147797	-0.36408	0.0569121	-3.47736	3.96e-06	-1.16883	0.00316272	-0.56035	0.00376388	3.24351	2.36e-07	-0.0817273	0.855559	-1.55423	5.55e-08	-3.23837	1.2e-19	5.10999	0.000376694	2.14459	8.7e-30
LRRK2	-2.18194	4.28e-14	2.34925	1.67e-16	-0.70446	4.68e-09	-0.834585	0.00123712	-0.909265	0.0296478	-1.19466	4.18e-10	-0.541893	0.0028055	-1.85736	1.07e-20	-3.45074	1.83e-87	-0.949182	7.52e-06	3.94621	4.32e-46	-2.06501	0.0136081	0.261343	0.666651	-1.15568	5.42e-16	0.946631	0.11027	-2.64263	2.24e-11	-2.46725	3.47e-25	-2.32413	9.63e-11	-1.12467	0.20478	1.0889	2.48e-13
EPHA5	-2.33044	6.97e-05	0.773296	0.462903	NA	NA	-2.3466	9.11e-16	-3.20577	3.61e-12	NA	NA	4.87975	2.22e-05	2.31407	9.04e-05	1.27746	0.0107981	-0.987495	0.000406217	-2.67818	2.3e-21	-0.557071	0.84684	-2.58386	4.06e-09	-0.611333	0.0139481	3.96833	0.00913044	1.41795	0.254716	-3.54359	7e-22	-3.33761	1.64e-17	6.49085	0.0468799	0.977328	0.142466
PRKAA2	-2.33907	3.75e-11	-1.13571	6.54e-18	0.170245	0.32388	-1.5724	6.61e-07	-1.66397	0.0017032	-2.3978	2.18e-19	2.53167	9.44e-15	1.35079	1.47e-10	0.691708	0.000600494	-1.57331	4.33e-07	-0.656089	2.95e-14	0.0858151	0.964914	-1.56728	4.52e-07	0.0884876	0.500382	2.44329	2.75e-07	-0.825537	8.19e-06	-0.322342	0.148743	-2.27266	3.62e-05	0.131037	0.865022	-0.673088	7.96e-12
ROR1	-2.34737	3.29e-13	0.290081	0.244631	-0.942273	3.4e-16	-1.33735	1.33e-10	-1.35066	0.000513218	-1.11431	1.6e-07	1.96937	3.42e-08	-1.66576	5.39e-35	-2.8111	5.05e-70	-0.47133	0.0137505	1.28905	9.07e-09	-2.70474	0.000287921	1.7145	0.007972	-0.78898	4.36e-09	4.0641	4.05e-09	-0.242336	0.450474	-1.24162	2.62e-08	-2.79269	2.14e-16	-0.225048	0.832848	0.265255	0.0244286
PKDCC	-2.37813	3.59e-09	1.65023	1.02e-08	-1.84777	6.02e-62	0.181813	0.388632	-0.163581	0.808136	-0.0678113	0.860789	2.0311	5.51e-16	-1.04181	5.74e-10	-0.934377	7e-06	1.62544	1.39e-10	-0.610573	0.00267836	-1.32046	0.402788	-0.347798	0.541921	0.334474	0.0749985	3.96386	2.01e-07	2.18552	4.88e-13	-0.296296	0.365838	0.560755	0.159537	1.83463	0.0425385	0.674843	3.8e-07
EPHA3	-2.42152	1.86e-16	0.316164	0.571401	0.2532	0.180621	-0.799296	0.000127811	-0.561982	0.214012	0.762404	0.00858922	0.0474041	0.871691	0.574355	0.0163848	-0.683601	0.00144478	0.0442728	0.887218	-2.15922	4.37e-64	-2.01301	0.125516	1.06952	0.203412	-0.93549	1.05e-08	1.2998	0.00571846	-1.31039	1.75e-05	-1.78473	7.77e-09	-1.91333	4.99e-08	3.62728	0.00769814	1.77477	9.2e-25
EPHB1	-2.42896	2.51e-12	-0.14291	0.701866	-2.3216	1.97e-74	0.696136	0.0256368	0.156827	0.798589	-0.0837705	0.7856	-1.30426	3.87e-11	1.67764	2.63e-10	2.54073	2.27e-13	1.33677	2.74e-05	-2.05375	8.87e-49	-0.818702	0.631932	0.586112	0.526289	-2.08121	4.97e-35	0.339129	0.540339	-0.0314021	0.947858	-0.71689	0.0223165	-0.282579	0.666237	2.41787	0.0905697	-0.208291	0.234928
DDR2	-2.4331	1.64e-17	-1.75201	1.08e-12	-2.50533	1.67e-206	-1.54539	2.18e-14	-1.32766	0.000373921	-0.0886635	0.70292	0.423066	0.04196	-0.966384	1.54e-13	-1.39015	4.97e-21	-0.664563	0.00368175	-0.762221	7.15e-07	-3.59478	1.68e-12	1.78772	0.00334652	-1.14718	7.81e-18	1.14403	0.00989586	-1.52634	4.64e-09	-2.95108	7.32e-73	-2.56993	3e-14	-3.35505	2.6e-10	-0.0607085	0.671868
MUSK	-2.43781	8.22e-11	NA	NA	NA	NA	-3.45487	1.54e-48	-2.43421	4.65e-11	-0.179827	0.634812	1.33316	0.0283784	-1.55515	9.11e-14	-2.71551	1.4e-65	-0.494007	0.158418	NA	NA	NA	NA	-0.554211	0.537151	NA	NA	0.628236	0.445902	NA	NA	NA	NA	-4.14845	1.52e-29	NA	NA	NA	NA
EPHA6	-2.46167	8.88e-08	1.27191	0.0236959	0.108725	0.66005	-3.54689	2.67e-29	-0.467708	0.526684	-0.0576541	0.908501	2.5486	0.00068821	2.35308	4.09e-09	3.35646	1.31e-13	-2.67474	8.9e-19	-1.93039	4.54e-44	-0.744192	0.744149	-4.60516	1.31e-17	1.0154	6.71e-05	4.90496	3e-08	0.127479	0.835329	-1.39107	5.56e-05	-5.57885	1.04e-32	4.86506	0.0459993	1.41829	1.43e-07
CKMT2	-2.57071	1.54e-18	-2.04396	5.39e-08	-3.07238	1.12e-194	3.6612	1.2e-12	-3.68493	1.68e-35	-3.70665	4.4e-36	3.23264	3.22e-10	0.558135	0.0111544	-1.04819	1.25e-10	-2.51286	1.42e-28	0.600482	0.0114599	-2.11693	0.0321543	-0.757996	0.0657836	-0.981933	1.88e-08	3.22479	5.96e-05	2.62605	1.49e-21	-0.713542	0.00550203	3.62785	0.000364845	-3.77319	5.97e-08	-0.707364	0.00939775
PRKG1	-2.59534	7.54e-21	-1.39077	2.49e-09	-0.454194	1.98e-06	-0.930026	6.63e-08	-0.747615	0.0286625	-0.372215	0.0596853	0.323045	0.124313	-1.17361	9.51e-21	-1.48948	5.65e-28	-0.623315	0.0013616	-1.05032	3.71e-13	-3.85745	1.26e-14	-0.697321	0.0823442	-1.56608	3.03e-29	1.59642	0.00012646	-0.142089	0.583445	-3.60426	3.42e-113	-1.70563	1.52e-10	-2.23769	0.000543001	0.197398	0.127766
SPEG	-2.79891	1.16e-18	0.500396	0.11571	-0.870897	1.11e-13	-2.58799	4.68e-35	-1.36213	0.00134398	-1.67625	1.39e-17	2.69199	1.26e-11	0.560708	0.00755112	1.149	6.5e-07	-1.873	3.93e-11	0.344532	0.0220749	-2.66661	0.00012198	0.0599355	0.884449	-1.11747	7.96e-15	5.76105	2.53e-14	-1.21078	0.000459766	-2.71965	1.91e-38	-3.30388	8.72e-22	4.88292	4.59e-13	-0.0582377	0.766061
EPHA7	-2.91485	3.25e-15	1.30489	0.000293732	-0.226852	0.317672	-3.16019	1.03e-34	-1.17115	0.102764	0.694871	0.202997	1.90374	0.00526774	1.36135	0.000225986	3.50494	2.53e-14	-2.61134	8.69e-17	-0.656317	0.0185665	0.163684	0.957931	-1.9007	0.00585096	-0.996873	8.88e-11	6.29694	0.000225348	-4.21211	2.27e-10	2.11749	1.44e-06	-3.94242	1.81e-22	1.60041	0.533762	0.739272	0.000267178
PDK4	-3.33538	5.1e-30	-2.18906	1.05e-17	-3.37143	5.15e-182	-3.14839	6.58e-95	-2.38404	5.87e-06	-3.74602	6.36e-56	-0.58631	0.0118772	-2.24119	2.79e-45	-3.76047	3.48e-103	-2.37806	6.41e-23	0.372452	0.116603	-4.29797	4.7e-09	-0.314205	0.635822	-2.71249	3.77e-61	-2.24561	6.48e-06	-3.00406	8.28e-25	-2.95652	1.66e-56	-3.41947	1.02e-42	-2.62663	0.000557317	0.66328	0.00226223
CAMK2A	-3.39292	1.51e-24	-4.6647	2.83e-74	-1.74532	1.78e-42	-1.28815	2.47e-08	-0.452253	0.350492	-2.46675	2.38e-23	2.52617	3.24e-08	-1.39439	3.61e-19	-1.43454	2.76e-14	-2.09529	6.12e-21	0.988989	0.000503094	-3.69316	3.92e-08	-5.00732	6.42e-27	-1.32487	3.38e-08	3.71081	0.00211605	-3.99272	3.43e-14	-4.69684	6.03e-153	-2.3283	6.25e-11	4.00075	0.0560619	-2.61875	6.65e-48
NTRK3	-3.79064	2.53e-31	-1.66751	2.61e-10	-1.22849	2.08e-12	-1.62538	5.99e-09	-1.25525	0.0316746	-2.25176	7.76e-18	-0.106285	0.728311	-1.68543	1.2e-23	-1.84642	1.66e-13	-1.05239	0.000126952	1.61824	2.24e-11	-4.346	1.08e-09	-1.01582	0.0110001	-1.14963	9.1e-12	0.214766	0.689906	-2.8781	2.62e-25	-3.09333	2.08e-43	-2.82599	5.65e-12	2.54877	0.165192	-0.821091	1.78e-06
MYLK	-3.90088	4.56e-48	-1.65014	9.46e-16	-2.27296	1.27e-135	-3.02619	9.19e-69	-2.35033	2.11e-09	-0.250188	0.228909	-0.156769	0.319438	-1.08188	4.19e-19	-1.11522	3.5e-16	-1.70683	1.2e-09	-0.128367	0.272448	-4.8087	1.46e-25	-0.211108	0.712228	-1.94041	4.95e-40	0.154116	0.693701	-1.94878	1.76e-15	-4.25452	9.53e-186	-3.85609	1.51e-41	-0.0763347	0.940506	-0.265284	0.00702543

### Sheet: Scores_DGE
Gene	Score_PCPG	Score_READ	Score_UCEC	Score_KICH	Score_CHOL	Score_PRAD	Score_GBM	Score_CESC	Score_THCA	Score_STAD	Score_LUSC	Score_LIHC	Score_LUAD	Score_HNSC	Score_ESCA	Score_COAD	Score_BRCA	Score_KIRC	Score_BLCA	Score_KIRP	Total_Score	uniprot	fam	tdl	name	Pseudokinase?	IDG_Status
CAMKV	1	1	1	0	1	1	0	0	0	1	1	1	0	1	1	1	1	0	1	1	14	Q8NCB2	Kinase	Tbio	CaM kinase-like vesicle-associated protein	Y	Understudied
STK31	0	1	1	0	1	0	0	0	0	1	1	1	1	1	1	1	1	0	1	0	12	Q9BXU1	Kinase	Tchem	Serine/threonine-protein kinase 31	Y	Understudied
RPS6KL1	1	1	0	1	1	0	0	0	0	1	0	1	1	0	1	1	0	1	0	0	10	Q9Y6S9	Kinase	Tdark	Ribosomal protein S6 kinase-like 1	Y	Understudied
POMK	0	0	1	0	1	0	0	0	0	1	1	0	1	0	0	1	0	0	0	0	6	Q9H5K3	Kinase	Tdark	Protein O-mannose kinase	Y	Understudied
NRBP2	0	0	0	0	0	0	0	0	0	0	0	1	0	1	0	0	0	1	0	1	4	Q9NSY0	Kinase	Tdark	Nuclear receptor-binding protein 2	Y	Understudied
ULK4	0	0	0	0	1	0	0	0	0	0	0	1	0	0	0	1	0	0	0	0	3	Q96C45	Kinase	Tbio	Serine/threonine-protein kinase ULK4	Y	Understudied
RPS6KC1	0	0	0	0	1	0	0	0	0	0	0	1	0	0	0	0	0	0	0	0	2	Q96S38	Kinase	Tdark	Ribosomal protein S6 kinase delta-1	Y	Understudied
PXK	0	0	0	1	0	0	0	0	0	0	0	0	0	0	0	0	0	0	0	0	1	Q7Z7A4	Kinase	Tbio	PX domain-containing protein kinase-like protein	Y	Understudied
SCYL3	0	0	0	0	1	0	0	0	0	0	0	0	0	0	0	0	0	0	0	0	1	Q8IZE3	Kinase	Tdark	Protein-associating with the carboxyl-terminal domain of ezrin	Y	Understudied
STKLD1	0	0	0	0	0	0	0	0	0	0	0	1	0	0	0	0	0	0	0	0	1	Q8NE28	Kinase	Tdark	Serine/threonine kinase-like domain-containing protein STKLD1	Y	Understudied
TBCK	0	0	0	0	1	0	0	0	0	0	0	0	0	0	0	0	0	0	0	0	1	Q8TEA7	Kinase	Tbio	TBC domain-containing protein kinase-like protein	Y	Understudied
PSKH2	0	0	0	0	0	0	0	0	0	0	0	0	0	0	0	0	0	0	0	0	0	Q96QS6	Kinase	Tdark	Serine/threonine-protein kinase H2	Y	Understudied
SCYL2	0	0	0	0	0	0	0	0	0	0	0	0	0	0	0	0	0	0	0	0	0	Q6P3W7	Kinase	Tbio	SCY1-like protein 2	Y	Understudied
STK40	0	0	0	0	0	0	0	0	0	0	0	0	0	0	0	0	0	0	0	0	0	Q8N2I9	Kinase	Tbio	Serine/threonine-protein kinase 40	Y	Understudied
VRK3	0	0	0	0	0	0	0	0	0	0	0	0	0	0	0	0	0	0	0	0	0	Q8IV63	Kinase	Tbio	Inactive serine/threonine-protein kinase VRK3	Y	Understudied
TRIB3	0	1	1	1	1	0	1	0	1	1	1	0	1	1	1	1	1	1	1	1	16	Q96RU7	Kinase	Tbio	Tribbles homolog 3	Y	Studied
PTK7	1	1	0	0	1	0	1	0	0	1	0	1	0	1	1	1	0	0	1	0	10	Q13308	Kinase	Tbio	Inactive tyrosine-protein kinase 7	Y	Studied
GUCY2D	0	1	0	0	1	0	0	1	0	0	0	1	0	0	1	1	0	1	1	1	9	Q02846	Kinase	Tbio	Retinal guanylyl cyclase 1	Y	Studied
JAK3	0	0	0	0	1	0	0	0	0	1	0	0	1	1	1	0	0	1	0	1	7	P52333	Kinase	Tclin	Tyrosine-protein kinase JAK3	Y	Studied
ERBB3	0	0	1	0	1	0	0	1	1	0	0	1	0	0	0	0	0	0	1	0	6	P21860	Kinase	Tchem	Receptor tyrosine-protein kinase erbB-3	Y	Studied
KSR2	1	0	0	0	1	0	0	1	0	1	0	1	0	0	0	0	0	0	1	0	6	Q6VAB6	Kinase	Tbio	Kinase suppressor of Ras 2	Y	Studied
STYK1	0	0	0	0	1	0	0	1	1	0	1	1	1	0	0	0	0	0	0	0	6	Q6J9G0	Kinase	Tbio	Tyrosine-protein kinase STYK1	Y	Studied
GUCY2C	0	0	0	0	1	0	0	0	0	0	1	1	1	0	0	0	0	0	0	0	4	P25092	Kinase	Tclin	Heat-stable enterotoxin receptor	Y	Studied
IRAK2	0	1	0	0	0	0	0	0	0	1	0	0	0	0	1	1	0	0	0	0	4	O43187	Kinase	Tbio	Interleukin-1 receptor-associated kinase-like 2	Y	Studied
TRIB2	0	0	0	0	1	0	1	0	0	1	0	1	0	0	0	0	0	0	0	0	4	Q92519	Kinase	Tbio	Tribbles homolog 2	Y	Studied
EPHB6	1	0	0	0	1	0	0	0	0	0	0	1	0	0	0	0	0	0	0	0	3	O15197	Kinase	Tchem	Ephrin type-B receptor 6	Y	Studied
KSR1	0	0	0	0	1	0	0	0	0	0	0	1	0	0	0	0	0	1	0	0	3	Q8IVT5	Kinase	Tbio	Kinase suppressor of Ras 1	Y	Studied
MLKL	0	0	0	0	1	0	0	0	0	0	0	0	0	0	0	0	0	1	0	1	3	Q8NB16	Kinase	Tchem	Mixed lineage kinase domain-like protein	Y	Studied
RYK	0	0	0	0	1	0	1	0	0	0	1	0	0	0	0	0	0	0	0	0	3	P34925	Kinase	Tbio	Tyrosine-protein kinase RYK	Y	Studied
TYK2	0	0	0	0	1	0	0	1	0	0	0	1	0	0	0	0	0	0	0	0	3	P29597	Kinase	Tclin	Non-receptor tyrosine-protein kinase TYK2	Y	Studied
ILK	0	0	0	0	1	0	1	0	0	0	0	0	0	0	0	0	0	0	0	0	2	Q13418	Kinase	Tchem	Integrin-linked protein kinase	Y	Studied
IRAK3	0	0	0	0	1	0	1	0	0	0	0	0	0	0	0	0	0	0	0	0	2	Q9Y616	Kinase	Tchem	Interleukin-1 receptor-associated kinase 3	Y	Studied
PEAK1	0	0	0	0	1	0	0	0	0	0	0	1	0	0	0	0	0	0	0	0	2	Q9H792	Kinase	Tbio	Pseudopodium-enriched atypical kinase 1	Y	Studied
STRADA	0	0	0	0	1	0	0	0	0	0	0	1	0	0	0	0	0	0	0	0	2	Q7RTN6	Kinase	Tbio	STE20-related kinase adapter protein alpha	Y	Studied
JAK1	0	0	0	0	1	0	0	0	0	0	0	0	0	0	0	0	0	0	0	0	1	P23458	Kinase	Tclin	Tyrosine-protein kinase JAK1	Y	Studied
JAK2	0	0	0	0	1	0	0	0	0	0	0	0	0	0	0	0	0	0	0	0	1	O60674	Kinase	Tclin	Tyrosine-protein kinase JAK2	Y	Studied
NPR1	0	0	0	0	0	0	1	0	0	0	0	0	0	0	0	0	0	0	0	0	1	P16066	Kinase	Tclin	Atrial natriuretic peptide receptor 1	Y	Studied
NPR2	0	0	0	0	0	0	0	0	0	0	0	1	0	0	0	0	0	0	0	0	1	P20594	Kinase	Tbio	Atrial natriuretic peptide receptor 2	Y	Studied
NRBP1	0	0	0	0	1	0	0	0	0	0	0	0	0	0	0	0	0	0	0	0	1	Q9UHY1	Kinase	Tbio	Nuclear receptor-binding protein	Y	Studied
STRADB	0	0	0	0	0	0	1	0	0	0	0	0	0	0	0	0	0	0	0	0	1	Q9C0K7	Kinase	Tbio	STE20-related kinase adapter protein beta	Y	Studied
TEX14	0	0	0	0	0	0	0	0	0	0	0	0	0	0	0	0	1	0	0	0	1	Q8IWB6	Kinase	Tbio	Inactive serine/threonine-protein kinase TEX14	Y	Studied
TRIB1	0	0	0	0	0	1	0	0	0	0	0	0	0	0	0	0	0	0	0	0	1	Q96RU8	Kinase	Tbio	Tribbles homolog 1	Y	Studied
EIF2AK4	0	0	0	0	0	0	0	0	0	0	0	0	0	0	0	0	0	0	0	0	0	Q9P2K8	Kinase	Tchem	eIF-2-alpha kinase GCN2	Y	Studied
SCYL1	0	0	0	0	0	0	0	0	0	0	0	0	0	0	0	0	0	0	0	0	0	Q96KG9	Kinase	Tbio	N-terminal kinase-like protein	Y	Studied
PKMYT1	0	1	1	1	1	0	0	1	1	1	1	1	1	1	1	1	1	1	1	1	17	Q99640	Kinase	Tchem	Membrane-associated tyrosine- and threonine-specific cdc2-inhibitory kinase	N	Understudied
DCLK3	1	1	0	1	1	0	0	0	1	1	0	1	0	1	1	1	0	1	1	0	12	Q9C098	Kinase	Tchem	Serine/threonine-protein kinase DCLK3	N	Understudied
ADCK5	0	1	1	0	1	0	0	1	0	0	1	1	1	1	1	0	1	0	1	0	11	Q3MIX3	Kinase	Tdark	Uncharacterized aarF domain-containing protein kinase 5	N	Understudied
BRSK2	1	1	1	0	1	1	0	0	0	1	0	1	0	0	0	1	1	0	1	0	10	Q8IWQ3	Kinase	Tchem	Serine/threonine-protein kinase BRSK2	N	Understudied
MAPK15	0	1	0	0	1	0	0	0	0	1	0	1	0	0	1	1	1	1	1	1	10	Q8TD08	Kinase	Tchem	Mitogen-activated protein kinase 15	N	Understudied
BRSK1	1	0	0	0	1	0	0	0	1	0	1	1	1	1	0	0	1	0	0	1	9	Q8TDC3	Kinase	Tchem	Serine/threonine-protein kinase BRSK1	N	Understudied
PAK6	0	1	1	0	1	0	0	1	0	0	1	1	1	0	1	1	0	0	0	0	9	Q9NQU5	Kinase	Tchem	Serine/threonine-protein kinase PAK 6	N	Understudied
PNCK	0	0	0	1	1	0	0	0	0	0	1	1	1	1	0	0	1	1	0	1	9	Q6P2M8	Kinase	Tbio	Calcium/calmodulin-dependent protein kinase type 1B	N	Understudied
SGK494	0	1	0	0	1	0	0	1	0	1	1	1	1	1	0	0	0	0	1	0	9	Q96LW2	Kinase	Tdark	Uncharacterized serine/threonine-protein kinase SgK494	N	Understudied
LMTK3	1	1	1	0	1	0	0	1	0	0	0	1	0	0	0	1	1	0	0	0	8	Q96Q04	Kinase	Tbio	Serine/threonine-protein kinase LMTK3	N	Understudied
TTBK1	1	1	0	0	0	0	0	0	0	0	1	0	1	1	1	0	1	0	1	0	8	Q5TCY1	Kinase	Tbio	Tau-tubulin kinase 1	N	Understudied
ALPK2	0	0	1	0	0	0	1	0	0	0	1	0	1	0	1	0	0	1	1	0	7	Q86TB3	Kinase	Tbio	Alpha-protein kinase 2	N	Understudied
ERN2	0	0	1	0	1	0	1	0	0	0	0	1	1	0	0	0	1	0	0	1	7	Q76MJ5	Kinase	Tbio	Serine/threonine-protein kinase/endoribonuclease IRE2	N	Understudied
MARK1	1	0	0	0	1	0	0	0	0	0	1	1	1	1	1	0	0	0	0	0	7	Q9P0L2	Kinase	Tchem	Serine/threonine-protein kinase MARK1	N	Understudied
STK32C	0	1	0	0	1	0	0	0	0	1	0	1	0	0	1	1	0	0	1	0	7	Q86UX6	Kinase	Tbio	Serine/threonine-protein kinase 32C	N	Understudied
ALPK3	0	0	1	1	1	0	1	0	0	0	0	1	0	0	0	1	0	0	0	0	6	Q96L96	Kinase	Tdark	Alpha-protein kinase 3	N	Understudied
CAMK1G	0	0	0	0	1	0	0	0	1	0	0	1	0	1	1	0	1	0	0	0	6	Q96NX5	Kinase	Tchem	Calcium/calmodulin-dependent protein kinase type 1G	N	Understudied
CAMKK1	1	0	0	0	1	0	0	0	0	0	0	1	0	0	1	0	0	1	0	1	6	Q8N5S9	Kinase	Tchem	Calcium/calmodulin-dependent protein kinase kinase 1	N	Understudied
CDC42BPG	0	0	1	0	1	0	1	1	1	0	0	1	0	0	0	0	0	0	0	0	6	Q6DT37	Kinase	Tbio	Serine/threonine-protein kinase MRCK gamma	N	Understudied
CDK16	0	0	1	0	1	0	0	1	0	0	1	1	0	0	1	0	0	0	0	0	6	Q00536	Kinase	Tchem	Cyclin-dependent kinase 16	N	Understudied
NEK5	0	1	0	0	1	1	0	0	0	1	0	0	0	0	0	1	1	0	0	0	6	Q6P3R8	Kinase	Tchem	Serine/threonine-protein kinase Nek5	N	Understudied
STK3	0	0	0	0	1	0	0	0	0	1	0	1	0	1	1	1	0	0	0	0	6	Q13188	Kinase	Tchem	Serine/threonine-protein kinase 3	N	Understudied
STK32A	0	0	0	1	1	0	1	0	1	0	0	0	1	0	0	0	0	0	1	0	6	Q8WU08	Kinase	Tchem	Serine/threonine-protein kinase 32A	N	Understudied
TSSK6	0	1	0	0	1	0	0	0	0	0	1	1	0	1	0	0	0	0	1	0	6	Q9BXA6	Kinase	Tbio	Testis-specific serine/threonine-protein kinase 6	N	Understudied
WNK2	1	0	0	0	1	0	0	0	0	0	1	1	1	0	0	0	0	0	0	1	6	Q9Y3S1	Kinase	Tchem	Serine/threonine-protein kinase WNK2	N	Understudied
CAMK1D	1	0	0	1	1	0	0	0	0	0	0	0	0	0	0	0	0	1	0	1	5	Q8IU85	Kinase	Tchem	Calcium/calmodulin-dependent protein kinase type 1D	N	Understudied
NRK	0	0	0	0	1	0	1	0	1	0	1	0	1	0	0	0	0	0	0	0	5	Q7Z2Y5	Kinase	Tdark	Nik-related protein kinase	N	Understudied
NUAK2	0	0	1	0	1	0	1	1	0	0	0	0	0	0	0	0	1	0	0	0	5	Q9H093	Kinase	Tchem	NUAK family SNF1-like kinase 2	N	Understudied
SRPK3	0	0	0	0	1	0	0	0	0	0	1	1	1	0	0	0	0	1	0	0	5	Q9UPE1	Kinase	Tchem	SRSF protein kinase 3	N	Understudied
STK17A	0	0	0	0	1	0	1	1	0	0	0	1	0	1	0	0	0	0	0	0	5	Q9UEE5	Kinase	Tchem	Serine/threonine-protein kinase 17A	N	Understudied
STK32B	1	0	0	0	1	0	1	0	0	0	0	1	1	0	0	0	0	0	0	0	5	Q9NY57	Kinase	Tchem	Serine/threonine-protein kinase 32B	N	Understudied
TSSK3	0	0	0	0	1	0	0	0	0	0	0	1	0	1	0	0	0	1	0	1	5	Q96PN8	Kinase	Tbio	Testis-specific serine/threonine-protein kinase 3	N	Understudied
CDK18	0	0	0	0	1	0	0	0	0	0	0	1	0	1	0	0	0	1	0	0	4	Q07002	Kinase	Tchem	Cyclin-dependent kinase 18	N	Understudied
MAP3K10	0	1	0	0	1	0	0	0	0	0	1	1	0	0	0	0	0	0	0	0	4	Q02779	Kinase	Tchem	Mitogen-activated protein kinase kinase kinase 10	N	Understudied
PAK3	1	0	0	0	1	0	0	0	0	0	0	1	1	0	0	0	0	0	0	0	4	O75914	Kinase	Tchem	Serine/threonine-protein kinase PAK 3	N	Understudied
PIP4K2C	1	0	0	0	1	0	0	1	0	0	0	1	0	0	0	0	0	0	0	0	4	Q8TBX8	Kinase	Tchem	Phosphatidylinositol 5-phosphate 4-kinase type-2 gamma	N	Understudied
RIOK1	0	0	0	0	1	0	0	0	0	0	1	1	0	0	1	0	0	0	0	0	4	Q9BRS2	Kinase	Tchem	Serine/threonine-protein kinase RIO1	N	Understudied
STK36	0	1	0	0	1	0	1	0	0	0	0	1	0	0	0	0	0	0	0	0	4	Q9NRP7	Kinase	Tbio	Serine/threonine-protein kinase 36	N	Understudied
VRK2	0	0	0	0	1	0	0	1	0	0	1	0	0	0	1	0	0	0	0	0	4	Q86Y07	Kinase	Tbio	Serine/threonine-protein kinase VRK2	N	Understudied
ADCK2	1	0	0	0	1	0	0	0	0	0	0	1	0	0	0	0	0	0	0	0	3	Q7Z695	Kinase	Tbio	Uncharacterized aarF domain-containing protein kinase 2	N	Understudied
CDK10	0	1	0	0	1	0	0	0	0	0	0	0	0	0	0	0	0	0	0	1	3	Q15131	Kinase	Tbio	Cyclin-dependent kinase 10	N	Understudied
CDK12	0	0	0	0	1	0	0	0	0	1	0	0	0	0	1	0	0	0	0	0	3	Q9NYV4	Kinase	Tchem	Cyclin-dependent kinase 12	N	Understudied
CDK14	1	0	0	0	1	0	0	0	0	0	0	0	0	1	0	0	0	0	0	0	3	O94921	Kinase	Tchem	Cyclin-dependent kinase 14	N	Understudied
CDK15	0	0	0	0	1	0	1	0	0	0	0	1	0	0	0	0	0	0	0	0	3	Q96Q40	Kinase	Tchem	Cyclin-dependent kinase 15	N	Understudied
CSNK1G1	0	0	0	0	1	0	0	1	0	0	0	1	0	0	0	0	0	0	0	0	3	Q9HCP0	Kinase	Tchem	Casein kinase I isoform gamma-1	N	Understudied
DYRK1B	1	0	0	0	1	0	0	0	0	0	0	1	0	0	0	0	0	0	0	0	3	Q9Y463	Kinase	Tchem	Dual specificity tyrosine-phosphorylation-regulated kinase 1B	N	Understudied
DYRK2	0	0	0	0	1	0	0	0	0	0	0	1	0	0	0	0	0	0	0	1	3	Q92630	Kinase	Tchem	Dual specificity tyrosine-phosphorylation-regulated kinase 2	N	Understudied
LMTK2	0	0	0	0	1	0	0	0	0	1	0	0	0	0	1	0	0	0	0	0	3	Q8IWU2	Kinase	Tbio	Serine/threonine-protein kinase LMTK2	N	Understudied
LRRK1	0	0	0	0	1	0	0	0	0	0	0	0	0	0	0	0	0	1	0	1	3	Q38SD2	Kinase	Tbio	Leucine-rich repeat serine/threonine-protein kinase 1	N	Understudied
LTK	0	0	1	1	0	0	0	0	0	0	0	0	0	0	0	0	0	0	1	0	3	P29376	Kinase	Tchem	Leukocyte tyrosine kinase receptor	N	Understudied
MAP3K14	0	0	0	0	1	0	1	0	0	0	0	0	0	0	0	0	0	1	0	0	3	Q99558	Kinase	Tchem	Mitogen-activated protein kinase kinase kinase 14	N	Understudied
MARK4	1	0	0	0	1	0	0	0	0	0	0	1	0	0	0	0	0	0	0	0	3	Q96L34	Kinase	Tchem	MAP/microtubule affinity-regulating kinase 4	N	Understudied
MAST2	0	0	0	0	1	0	0	0	0	0	0	1	1	0	0	0	0	0	0	0	3	Q6P0Q8	Kinase	Tbio	Microtubule-associated serine/threonine-protein kinase 2	N	Understudied
MAST3	1	0	0	0	1	0	0	0	0	0	0	1	0	0	0	0	0	0	0	0	3	O60307	Kinase	Tchem	Microtubule-associated serine/threonine-protein kinase 3	N	Understudied
NEK11	0	0	0	0	1	0	1	0	0	0	0	1	0	0	0	0	0	0	0	0	3	Q8NG66	Kinase	Tchem	Serine/threonine-protein kinase Nek11	N	Understudied
NEK3	1	0	0	0	0	0	0	0	0	1	0	1	0	0	0	0	0	0	0	0	3	P51956	Kinase	Tchem	Serine/threonine-protein kinase Nek3	N	Understudied
NEK6	0	0	1	0	0	0	1	0	0	0	0	0	0	0	0	0	0	1	0	0	3	Q9HC98	Kinase	Tchem	Serine/threonine-protein kinase Nek6	N	Understudied
PAN3	0	1	0	0	1	0	0	0	0	0	0	0	0	0	0	1	0	0	0	0	3	Q58A45	Kinase	Tdark	PAN2-PAN3 deadenylation complex subunit PAN3	N	Understudied
PKN3	0	0	0	0	1	0	1	0	0	0	0	1	0	0	0	0	0	0	0	0	3	Q6P5Z2	Kinase	Tbio	Serine/threonine-protein kinase N3	N	Understudied
PSKH1	0	0	0	0	1	0	1	0	0	0	0	1	0	0	0	0	0	0	0	0	3	P11801	Kinase	Tdark	Serine/threonine-protein kinase H1	N	Understudied
STK17B	0	0	0	0	1	0	1	0	0	0	0	0	0	0	1	0	0	0	0	0	3	O94768	Kinase	Tchem	Serine/threonine-protein kinase 17B	N	Understudied
STK33	0	0	0	0	1	0	1	0	0	0	0	1	0	0	0	0	0	0	0	0	3	Q9BYT3	Kinase	Tchem	Serine/threonine-protein kinase 33	N	Understudied
STK38L	0	0	0	0	1	0	1	0	0	0	1	0	0	0	0	0	0	0	0	0	3	Q9Y2H1	Kinase	Tchem	Serine/threonine-protein kinase 38-like	N	Understudied
TP53RK	0	1	0	0	1	0	0	0	0	0	0	0	0	0	0	1	0	0	0	0	3	Q96S44	Kinase	Tbio	TP53-regulating kinase	N	Understudied
TSSK2	1	0	0	0	1	0	0	0	0	0	0	1	0	0	0	0	0	0	0	0	3	Q96PF2	Kinase	Tchem	Testis-specific serine/threonine-protein kinase 2	N	Understudied
WEE2	0	0	0	0	1	0	1	0	0	1	0	0	0	0	0	0	0	0	0	0	3	P0C1S8	Kinase	Tbio	Wee1-like protein kinase 2	N	Understudied
WNK3	0	0	0	1	0	0	0	0	0	0	1	0	1	0	0	0	0	0	0	0	3	Q9BYP7	Kinase	Tchem	Serine/threonine-protein kinase WNK3	N	Understudied
ADCK1	0	0	0	0	1	0	0	0	0	0	0	1	0	0	0	0	0	0	0	0	2	Q86TW2	Kinase	Tdark	Uncharacterized aarF domain-containing protein kinase 1	N	Understudied
CDK19	0	0	0	0	1	0	0	0	0	0	0	1	0	0	0	0	0	0	0	0	2	Q9BWU1	Kinase	Tchem	Cyclin-dependent kinase 19	N	Understudied
CDKL2	1	0	0	0	1	0	0	0	0	0	0	0	0	0	0	0	0	0	0	0	2	Q92772	Kinase	Tchem	Cyclin-dependent kinase-like 2	N	Understudied
CDKL3	0	0	0	0	1	0	0	0	0	0	0	1	0	0	0	0	0	0	0	0	2	Q8IVW4	Kinase	Tchem	Cyclin-dependent kinase-like 3	N	Understudied
CSNK1G2	0	0	0	0	1	0	0	0	0	0	0	1	0	0	0	0	0	0	0	0	2	P78368	Kinase	Tchem	Casein kinase I isoform gamma-2	N	Understudied
CSNK2A3	0	0	0	0	1	0	0	0	0	0	1	0	0	0	0	0	0	0	0	0	2	Q8NEV1	Kinase	Tdark	Casein kinase II subunit alpha 3	N	Understudied
DSTYK	0	0	0	0	1	0	0	0	0	0	0	1	0	0	0	0	0	0	0	0	2	Q6XUX3	Kinase	Tchem	Dual serine/threonine and tyrosine protein kinase	N	Understudied
DYRK3	0	0	0	0	1	0	1	0	0	0	0	0	0	0	0	0	0	0	0	0	2	O43781	Kinase	Tchem	Dual specificity tyrosine-phosphorylation-regulated kinase 3	N	Understudied
DYRK4	0	0	0	0	1	0	1	0	0	0	0	0	0	0	0	0	0	0	0	0	2	Q9NR20	Kinase	Tchem	Dual specificity tyrosine-phosphorylation-regulated kinase 4	N	Understudied
HIPK4	0	0	0	0	1	0	0	0	0	0	0	1	0	0	0	0	0	0	0	0	2	Q8NE63	Kinase	Tchem	Homeodomain-interacting protein kinase 4	N	Understudied
ICK	0	0	0	0	0	0	0	0	0	0	1	1	0	0	0	0	0	0	0	0	2	Q9UPZ9	Kinase	Tchem	Serine/threonine-protein kinase ICK	N	Understudied
NIM1K	1	0	0	0	0	0	0	0	0	0	0	0	0	0	0	0	0	1	0	0	2	Q8IY84	Kinase	Tchem	Serine/threonine-protein kinase NIM1	N	Understudied
PIK3C2B	0	0	0	0	1	0	0	0	0	0	0	1	0	0	0	0	0	0	0	0	2	O00750	Kinase	Tchem	Phosphatidylinositol 4-phosphate 3-kinase C2 domain-containing subunit beta	N	Understudied
PIK3C2G	0	0	0	0	0	0	0	0	0	0	1	0	1	0	0	0	0	0	0	0	2	O75747	Kinase	Tchem	Phosphatidylinositol 4-phosphate 3-kinase C2 domain-containing subunit gamma	N	Understudied
PIP5K1A	0	0	0	0	1	0	0	0	0	0	0	1	0	0	0	0	0	0	0	0	2	Q99755	Kinase	Tbio	Phosphatidylinositol 4-phosphate 5-kinase type-1 alpha	N	Understudied
PIP5K1B	0	0	0	0	1	0	0	0	0	0	0	1	0	0	0	0	0	0	0	0	2	O14986	Kinase	Tbio	Phosphatidylinositol 4-phosphate 5-kinase type-1 beta	N	Understudied
PIP5K1C	0	0	0	0	1	0	0	0	0	0	0	1	0	0	0	0	0	0	0	0	2	O60331	Kinase	Tchem	Phosphatidylinositol 4-phosphate 5-kinase type-1 gamma	N	Understudied
PRKACB	1	0	0	0	1	0	0	0	0	0	0	0	0	0	0	0	0	0	0	0	2	P22694	Kinase	Tchem	cAMP-dependent protein kinase catalytic subunit beta	N	Understudied
SBK2	0	0	0	1	0	0	0	0	0	0	0	0	0	0	0	0	1	0	0	0	2	P0C263	Kinase	Tdark	Serine/threonine-protein kinase SBK2	N	Understudied
SBK3	0	0	0	0	1	0	0	0	0	0	0	1	0	0	0	0	0	0	0	0	2	P0C264	Kinase	Tchem	Uncharacterized serine/threonine-protein kinase SBK3	N	Understudied
TAOK2	0	0	0	0	1	0	0	0	0	0	0	1	0	0	0	0	0	0	0	0	2	Q9UL54	Kinase	Tchem	Serine/threonine-protein kinase TAO2	N	Understudied
TESK1	0	0	0	0	1	0	0	0	0	0	0	1	0	0	0	0	0	0	0	0	2	Q15569	Kinase	Tchem	Dual specificity testis-specific protein kinase 1	N	Understudied
TLK2	0	0	0	0	1	0	0	0	0	0	0	1	0	0	0	0	0	0	0	0	2	Q86UE8	Kinase	Tchem	Serine/threonine-protein kinase tousled-like 2	N	Understudied
TSSK4	0	0	0	0	1	0	0	0	0	0	0	1	0	0	0	0	0	0	0	0	2	Q6SA08	Kinase	Tbio	Testis-specific serine/threonine-protein kinase 4	N	Understudied
TTBK2	1	0	0	0	1	0	0	0	0	0	0	0	0	0	0	0	0	0	0	0	2	Q6IQ55	Kinase	Tbio	Tau-tubulin kinase 2	N	Understudied
CDC42BPA	0	0	0	0	1	0	0	0	0	0	0	0	0	0	0	0	0	0	0	0	1	Q5VT25	Kinase	Tchem	Serine/threonine-protein kinase MRCK alpha	N	Understudied
CDC42BPB	0	0	0	0	1	0	0	0	0	0	0	0	0	0	0	0	0	0	0	0	1	Q9Y5S2	Kinase	Tbio	Serine/threonine-protein kinase MRCK beta	N	Understudied
CDK11A	0	0	0	0	1	0	0	0	0	0	0	0	0	0	0	0	0	0	0	0	1	Q9UQ88	Kinase	Tchem	Cyclin-dependent kinase 11A	N	Understudied
CDK11B	0	0	0	0	1	0	0	0	0	0	0	0	0	0	0	0	0	0	0	0	1	P21127	Kinase	Tchem	Cyclin-dependent kinase 11B	N	Understudied
CDK13	0	0	0	0	1	0	0	0	0	0	0	0	0	0	0	0	0	0	0	0	1	Q14004	Kinase	Tchem	Cyclin-dependent kinase 13	N	Understudied
CDK17	0	0	0	0	1	0	0	0	0	0	0	0	0	0	0	0	0	0	0	0	1	Q00537	Kinase	Tchem	Cyclin-dependent kinase 17	N	Understudied
CDK20	0	0	0	0	1	0	0	0	0	0	0	0	0	0	0	0	0	0	0	0	1	Q8IZL9	Kinase	Tbio	Cyclin-dependent kinase 20	N	Understudied
CDKL1	0	0	0	0	1	0	0	0	0	0	0	0	0	0	0	0	0	0	0	0	1	Q00532	Kinase	Tchem	Cyclin-dependent kinase-like 1	N	Understudied
CDKL4	0	0	0	0	1	0	0	0	0	0	0	0	0	0	0	0	0	0	0	0	1	Q5MAI5	Kinase	Tdark	Cyclin-dependent kinase-like 4	N	Understudied
CLK3	0	0	0	0	1	0	0	0	0	0	0	0	0	0	0	0	0	0	0	0	1	P49761	Kinase	Tchem	Dual specificity protein kinase CLK3	N	Understudied
CLK4	0	0	0	0	0	0	0	0	0	0	0	0	0	0	0	0	0	1	0	0	1	Q9HAZ1	Kinase	Tchem	Dual specificity protein kinase CLK4	N	Understudied
CSNK1A1L	0	0	0	0	1	0	0	0	0	0	0	0	0	0	0	0	0	0	0	0	1	Q8N752	Kinase	Tdark	Casein kinase I isoform alpha-like	N	Understudied
CSNK1G3	0	0	0	0	1	0	0	0	0	0	0	0	0	0	0	0	0	0	0	0	1	Q9Y6M4	Kinase	Tbio	Casein kinase I isoform gamma-3	N	Understudied
EEF2K	0	0	0	0	1	0	0	0	0	0	0	0	0	0	0	0	0	0	0	0	1	O00418	Kinase	Tchem	Eukaryotic elongation factor 2 kinase	N	Understudied
HIPK1	0	0	0	0	1	0	0	0	0	0	0	0	0	0	0	0	0	0	0	0	1	Q86Z02	Kinase	Tchem	Homeodomain-interacting protein kinase 1	N	Understudied
HIPK3	0	0	0	0	1	0	0	0	0	0	0	0	0	0	0	0	0	0	0	0	1	Q9H422	Kinase	Tchem	Homeodomain-interacting protein kinase 3	N	Understudied
MARK3	0	0	0	0	1	0	0	0	0	0	0	0	0	0	0	0	0	0	0	0	1	P27448	Kinase	Tchem	MAP/microtubule affinity-regulating kinase 3	N	Understudied
MAST4	0	0	0	0	1	0	0	0	0	0	0	0	0	0	0	0	0	0	0	0	1	O15021	Kinase	Tbio	Microtubule-associated serine/threonine-protein kinase 4	N	Understudied
MKNK2	0	0	0	1	0	0	0	0	0	0	0	0	0	0	0	0	0	0	0	0	1	Q9HBH9	Kinase	Tchem	MAP kinase-interacting serine/threonine-protein kinase 2	N	Understudied
NEK10	1	0	0	0	0	0	0	0	0	0	0	0	0	0	0	0	0	0	0	0	1	Q6ZWH5	Kinase	Tdark	Serine/threonine-protein kinase Nek10	N	Understudied
NEK7	0	0	0	0	1	0	0	0	0	0	0	0	0	0	0	0	0	0	0	0	1	Q8TDX7	Kinase	Tchem	Serine/threonine-protein kinase Nek7	N	Understudied
PI4KA	0	0	0	0	1	0	0	0	0	0	0	0	0	0	0	0	0	0	0	0	1	P42356	Kinase	Tchem	Phosphatidylinositol 4-kinase alpha	N	Understudied
PRPF4B	0	0	0	0	1	0	0	0	0	0	0	0	0	0	0	0	0	0	0	0	1	Q13523	Kinase	Tchem	Serine/threonine-protein kinase PRP4 homolog	N	Understudied
RIOK2	0	0	0	0	1	0	0	0	0	0	0	0	0	0	0	0	0	0	0	0	1	Q9BVS4	Kinase	Tbio	Serine/threonine-protein kinase RIO2	N	Understudied
TAOK1	0	0	0	0	1	0	0	0	0	0	0	0	0	0	0	0	0	0	0	0	1	Q7L7X3	Kinase	Tchem	Serine/threonine-protein kinase TAO1	N	Understudied
TLK1	0	0	0	0	1	0	0	0	0	0	0	0	0	0	0	0	0	0	0	0	1	Q9UKI8	Kinase	Tchem	Serine/threonine-protein kinase tousled-like 1	N	Understudied
TSSK1B	0	0	0	0	0	0	0	0	0	0	0	0	0	1	0	0	0	0	0	0	1	Q9BXA7	Kinase	Tchem	Testis-specific serine/threonine-protein kinase 1	N	Understudied
MAP3K15	0	0	0	0	0	0	0	0	0	0	0	0	0	0	0	0	0	0	0	0	0	Q6ZN16	Kinase	Tchem	Mitogen-activated protein kinase kinase kinase 15	N	Understudied
MAPK4	0	0	0	0	0	0	0	0	0	0	0	0	0	0	0	0	0	0	0	0	0	P31152	Kinase	Tbio	Mitogen-activated protein kinase 4	N	Understudied
NEK1	0	0	0	0	0	0	0	0	0	0	0	0	0	0	0	0	0	0	0	0	0	Q96PY6	Kinase	Tchem	Serine/threonine-protein kinase Nek1	N	Understudied
NEK4	0	0	0	0	0	0	0	0	0	0	0	0	0	0	0	0	0	0	0	0	0	P51957	Kinase	Tbio	Serine/threonine-protein kinase Nek4	N	Understudied
NEK9	0	0	0	0	0	0	0	0	0	0	0	0	0	0	0	0	0	0	0	0	0	Q8TD19	Kinase	Tchem	Serine/threonine-protein kinase Nek9	N	Understudied
PDIK1L	0	0	0	0	0	0	0	0	0	0	0	0	0	0	0	0	0	0	0	0	0	Q8N165	Kinase	Tdark	Serine/threonine-protein kinase PDIK1L	N	Understudied
PRKACG	0	0	0	0	0	0	0	0	0	0	0	0	0	0	0	0	0	0	0	0	0	P22612	Kinase	Tbio	cAMP-dependent protein kinase catalytic subunit gamma	N	Understudied
RIOK3	0	0	0	0	0	0	0	0	0	0	0	0	0	0	0	0	0	0	0	0	0	O14730	Kinase	Tchem	Serine/threonine-protein kinase RIO3	N	Understudied
TESK2	0	0	0	0	0	0	0	0	0	0	0	0	0	0	0	0	0	0	0	0	0	Q96S53	Kinase	Tchem	Dual specificity testis-specific protein kinase 2	N	Understudied
BUB1	1	1	1	1	1	1	1	1	0	1	1	1	1	1	1	1	1	1	1	1	19	O43683	Kinase	Tchem	Mitotic checkpoint serine/threonine-protein kinase BUB1	N	Studied
BUB1B	1	1	1	1	1	1	1	1	0	1	1	1	1	1	1	1	1	1	1	1	19	O60566	Kinase	Tbio	Mitotic checkpoint serine/threonine-protein kinase BUB1 beta	N	Studied
PLK1	1	1	1	1	1	1	1	1	0	1	1	1	1	1	1	1	1	1	1	1	19	P53350	Kinase	Tchem	Serine/threonine-protein kinase PLK1	N	Studied
AURKB	0	1	1	1	1	1	1	1	0	1	1	1	1	1	1	1	1	1	1	1	18	Q96GD4	Kinase	Tchem	Aurora kinase B	N	Studied
MELK	0	1	1	1	1	1	1	1	0	1	1	1	1	1	1	1	1	1	1	1	18	Q14680	Kinase	Tchem	Maternal embryonic leucine zipper kinase	N	Studied
NEK2	0	1	1	1	1	1	1	1	0	1	1	1	1	1	1	1	1	1	1	1	18	P51955	Kinase	Tchem	Serine/threonine-protein kinase Nek2	N	Studied
PBK	1	0	1	1	1	1	1	1	0	1	1	1	1	1	1	1	1	1	1	1	18	Q96KB5	Kinase	Tchem	Lymphokine-activated killer T-cell-originated protein kinase	N	Studied
TTK	0	1	1	1	1	1	1	1	0	1	1	1	1	1	1	1	1	1	1	1	18	P33981	Kinase	Tchem	Dual specificity protein kinase TTK	N	Studied
AURKA	0	1	1	1	1	0	1	1	0	1	1	1	1	1	1	1	1	0	1	1	16	O14965	Kinase	Tchem	Aurora kinase A	N	Studied
CDK1	1	1	1	0	1	1	1	1	0	1	1	1	1	1	1	1	1	0	1	0	16	P06493	Kinase	Tchem	Cyclin-dependent kinase 1	N	Studied
LIMK1	1	1	0	1	1	0	0	1	1	1	1	1	1	1	1	1	0	0	1	1	15	P53667	Kinase	Tchem	LIM domain kinase 1	N	Studied
MAST1	1	0	1	1	1	0	0	1	1	0	1	1	1	1	1	0	1	1	1	1	15	Q9Y2H9	Kinase	Tchem	Microtubule-associated serine/threonine-protein kinase 1	N	Studied
CDC7	0	0	1	0	1	0	1	1	0	1	1	1	1	1	1	1	1	0	1	1	14	O00311	Kinase	Tchem	Cell division cycle 7-related protein kinase	N	Studied
CHEK1	0	1	1	0	1	0	1	1	0	1	1	1	1	1	1	1	1	0	1	0	14	O14757	Kinase	Tchem	Serine/threonine-protein kinase Chk1	N	Studied
DTYMK	0	1	1	0	1	0	1	1	0	1	1	1	1	1	1	1	1	0	1	0	14	P23919	Kinase	Tbio	Thymidylate kinase	N	Studied
NME1	0	1	1	0	1	0	1	1	0	1	1	1	1	0	1	1	1	0	1	1	14	P15531	Kinase	Tbio	Nucleoside diphosphate kinase A	N	Studied
SRMS	1	1	1	0	1	1	0	1	0	1	1	1	1	1	0	1	1	0	1	0	14	Q9H3Y6	Kinase	Tchem	Tyrosine-protein kinase Srms	N	Studied
PLK4	0	0	1	0	1	0	1	1	0	1	1	1	1	1	1	1	1	0	1	0	13	O00444	Kinase	Tchem	Serine/threonine-protein kinase PLK4	N	Studied
SBK1	0	1	1	0	1	1	0	0	0	1	1	1	1	0	1	1	1	0	1	1	13	Q52WX2	Kinase	Tchem	Serine/threonine-protein kinase SBK1	N	Studied
CIT	0	1	1	0	1	0	0	1	0	1	0	1	1	1	1	1	1	0	1	0	12	O14578	Kinase	Tchem	Citron Rho-interacting kinase	N	Studied
EPHB2	0	1	1	0	1	0	0	1	0	1	1	1	1	1	0	1	1	0	1	0	12	P29323	Kinase	Tchem	Ephrin type-B receptor 2	N	Studied
ITPKA	0	0	0	1	1	0	0	1	1	0	1	1	1	1	0	0	1	1	1	1	12	P23677	Kinase	Tchem	Inositol-trisphosphate 3-kinase A	N	Studied
MYO3B	1	1	1	0	1	0	0	0	1	1	1	0	1	1	1	1	1	0	0	0	12	Q8WXR4	Kinase	Tbio	Myosin-IIIb	N	Studied
SPHK1	0	1	0	0	1	0	0	0	1	1	1	1	0	1	1	1	0	1	1	1	12	Q9NYA1	Kinase	Tchem	Sphingosine kinase 1	N	Studied
CHEK2	0	0	1	0	1	0	1	1	0	1	1	1	1	1	1	0	0	0	0	1	11	O96017	Kinase	Tchem	Serine/threonine-protein kinase Chk2	N	Studied
EPHA10	0	0	0	0	1	1	0	1	1	1	0	1	1	0	0	0	1	1	1	1	11	Q5JZY3	Kinase	Tbio	Ephrin type-A receptor 10	N	Studied
EPHA8	1	1	1	0	0	1	0	1	0	0	1	0	0	1	1	1	1	0	1	0	11	P29322	Kinase	Tchem	Ephrin type-A receptor 8	N	Studied
IRAK1	0	1	1	0	1	0	1	1	0	1	1	1	1	0	1	1	0	0	0	0	11	P51617	Kinase	Tchem	Interleukin-1 receptor-associated kinase 1	N	Studied
MET	0	1	1	1	0	0	0	0	1	1	0	0	1	1	1	1	0	1	0	1	11	P08581	Kinase	Tclin	Hepatocyte growth factor receptor	N	Studied
MST1R	1	0	1	0	1	0	0	1	1	0	0	1	1	1	0	0	1	0	1	1	11	Q04912	Kinase	Tchem	Macrophage-stimulating protein receptor	N	Studied
PASK	0	1	1	0	1	0	0	1	1	1	0	1	0	0	1	1	1	0	1	0	11	Q96RG2	Kinase	Tbio	PAS domain-containing serine/threonine-protein kinase	N	Studied
PRKCG	0	1	1	0	1	0	0	0	0	1	1	0	1	1	1	1	0	0	1	1	11	P05129	Kinase	Tchem	Protein kinase C gamma type	N	Studied
CDK2	0	0	0	0	1	0	1	1	0	1	1	1	0	1	1	1	0	0	1	0	10	P24941	Kinase	Tchem	Cyclin-dependent kinase 2	N	Studied
CDK4	0	1	0	0	1	0	1	0	0	1	1	1	1	1	1	1	0	0	0	0	10	P11802	Kinase	Tclin	Cyclin-dependent kinase 4	N	Studied
FGFR4	0	1	1	0	1	0	1	0	0	1	0	1	0	1	1	1	1	0	0	0	10	P22455	Kinase	Tclin	Fibroblast growth factor receptor 4	N	Studied
IKBKE	0	0	1	0	1	0	1	1	0	0	1	1	1	0	1	0	1	0	0	1	10	Q14164	Kinase	Tchem	Inhibitor of nuclear factor kappa-B kinase subunit epsilon	N	Studied
MASTL	0	0	1	0	1	0	0	1	0	1	1	1	0	1	1	1	0	0	1	0	10	Q96GX5	Kinase	Tbio	Serine/threonine-protein kinase greatwall	N	Studied
PRKDC	0	1	0	0	1	0	0	1	0	1	1	1	1	1	1	1	0	0	0	0	10	P78527	Kinase	Tchem	DNA-dependent protein kinase catalytic subunit	N	Studied
RIPK2	0	1	1	0	1	0	1	0	0	1	0	1	0	1	1	1	0	0	1	0	10	O43353	Kinase	Tchem	Receptor-interacting serine/threonine-protein kinase 2	N	Studied
ANKK1	0	1	0	0	1	0	0	0	0	0	1	1	0	0	1	1	0	1	1	1	9	Q8NFD2	Kinase	Tbio	Ankyrin repeat and protein kinase domain-containing protein 1	N	Studied
CDK5	0	1	1	0	1	0	0	1	0	0	1	1	0	0	1	0	1	0	1	0	9	Q00535	Kinase	Tchem	Cyclin-dependent-like kinase 5	N	Studied
EFNA1	0	0	1	0	1	0	0	1	0	1	0	1	0	0	1	0	1	1	1	0	9	P20827	Kinase	Tbio	Ephrin-A1	N	Studied
EPHB3	0	1	1	0	1	0	1	0	1	0	1	1	1	0	0	1	0	0	0	0	9	P54753	Kinase	Tchem	Ephrin type-B receptor 3	N	Studied
ERBB2	0	1	1	0	1	0	1	0	0	1	0	0	1	0	1	0	1	0	1	0	9	P04626	Kinase	Tclin	Receptor tyrosine-protein kinase erbB-2	N	Studied
MYO3A	0	0	0	0	1	0	0	0	0	0	1	1	1	1	1	0	0	1	1	1	9	Q8NEV4	Kinase	Tbio	Myosin-IIIa	N	Studied
PTK6	1	0	1	0	1	0	0	1	0	0	1	1	1	0	0	0	1	0	0	1	9	Q13882	Kinase	Tchem	Protein-tyrosine kinase 6	N	Studied
ROS1	0	0	1	0	0	0	0	1	1	1	0	1	0	1	1	0	1	0	1	0	9	P08922	Kinase	Tchem	Proto-oncogene tyrosine-protein kinase ROS	N	Studied
SRPK1	0	1	0	0	1	0	0	1	0	1	1	1	1	0	1	1	0	0	0	0	9	Q96SB4	Kinase	Tchem	SRSF protein kinase 1	N	Studied
UCK2	1	0	1	0	1	0	0	1	0	1	1	1	1	0	0	0	0	0	1	0	9	Q9BZX2	Kinase	Tbio	Uridine-cytidine kinase 2	N	Studied
ALK	1	0	1	1	0	0	0	0	1	0	0	0	0	1	0	0	0	1	1	1	8	Q9UM73	Kinase	Tclin	ALK tyrosine kinase receptor	N	Studied
EPHA6	1	0	0	0	1	1	0	0	0	0	1	1	1	0	0	0	0	1	0	1	8	Q9UF33	Kinase	Tchem	Ephrin type-A receptor 6	N	Studied
EPHB4	0	1	0	0	1	0	1	0	0	1	0	1	0	1	1	1	0	0	0	0	8	P54760	Kinase	Tchem	Ephrin type-B receptor 4	N	Studied
PKM	0	0	1	0	1	0	0	1	0	0	1	1	1	0	1	1	0	0	0	0	8	P14618	Kinase	Tchem	Pyruvate kinase PKM	N	Studied
RET	1	0	1	0	0	1	0	0	1	0	1	0	1	1	0	0	1	0	0	0	8	P07949	Kinase	Tclin	Proto-oncogene tyrosine-protein kinase receptor Ret	N	Studied
ATR	0	0	0	0	1	0	0	1	0	1	1	1	0	0	1	1	0	0	0	0	7	Q13535	Kinase	Tchem	Serine/threonine-protein kinase ATR	N	Studied
CAMK2B	1	0	1	1	0	0	0	0	0	0	1	0	1	0	0	0	0	0	1	1	7	Q13554	Kinase	Tchem	Calcium/calmodulin-dependent protein kinase type II subunit beta	N	Studied
CDK6	0	0	0	0	1	0	1	0	0	1	1	1	0	1	1	0	0	0	0	0	7	Q00534	Kinase	Tclin	Cyclin-dependent kinase 6	N	Studied
CLK2	0	1	0	0	1	0	0	0	0	0	1	1	1	0	0	0	0	1	1	0	7	P49760	Kinase	Tchem	Dual specificity protein kinase CLK2	N	Studied
FGFR3	0	0	1	0	1	0	0	1	1	0	1	1	0	0	0	0	1	0	0	0	7	P22607	Kinase	Tclin	Fibroblast growth factor receptor 3	N	Studied
INSRR	1	0	0	0	0	0	1	0	0	0	0	1	1	1	0	1	0	0	1	0	7	P14616	Kinase	Tchem	Insulin receptor-related protein	N	Studied
MAPK12	1	1	0	0	1	0	0	0	0	0	1	1	0	0	1	0	0	1	0	0	7	P53778	Kinase	Tchem	Mitogen-activated protein kinase 12	N	Studied
PDGFRB	0	1	0	0	1	0	1	0	0	1	0	1	0	1	1	0	0	0	0	0	7	P09619	Kinase	Tclin	Platelet-derived growth factor receptor beta	N	Studied
TNK2	1	1	0	0	1	0	0	0	0	0	1	1	0	0	1	0	0	1	0	0	7	Q07912	Kinase	Tchem	Activated CDC42 kinase 1	N	Studied
BMPR1B	1	0	0	1	1	0	0	0	0	0	0	0	0	1	0	0	1	0	1	0	6	O00238	Kinase	Tchem	Bone morphogenetic protein receptor type-1B	N	Studied
CKM	0	0	1	0	1	0	1	0	0	0	1	1	1	0	0	0	0	0	0	0	6	P06732	Kinase	Tbio	Creatine kinase M-type	N	Studied
CSNK1E	0	1	0	0	1	0	0	0	0	0	0	1	0	0	1	1	0	1	0	0	6	P49674	Kinase	Tchem	Casein kinase I isoform epsilon	N	Studied
DCLK1	1	0	0	0	1	0	0	0	0	0	0	1	1	0	0	0	0	1	0	1	6	O15075	Kinase	Tchem	Serine/threonine-protein kinase DCLK1	N	Studied
DDR1	0	0	0	0	1	0	1	1	0	0	1	1	0	0	1	0	0	0	0	0	6	Q08345	Kinase	Tchem	Epithelial discoidin domain-containing receptor 1	N	Studied
DGKA	0	0	0	0	1	0	0	1	0	0	1	0	1	0	0	0	0	1	0	1	6	P23743	Kinase	Tbio	Diacylglycerol kinase alpha	N	Studied
EGFR	0	0	0	0	0	0	1	0	0	0	1	0	0	1	1	0	0	1	1	0	6	P00533	Kinase	Tclin	Epidermal growth factor receptor	N	Studied
EPHA5	1	0	0	1	1	0	0	0	0	0	1	1	1	0	0	0	0	0	0	0	6	P54756	Kinase	Tchem	Ephrin type-A receptor 5	N	Studied
EPHA7	0	0	1	0	1	0	0	0	0	0	1	1	1	0	0	0	0	0	0	1	6	Q15375	Kinase	Tchem	Ephrin type-A receptor 7	N	Studied
HUNK	1	1	0	0	1	0	0	0	0	1	0	1	0	0	0	1	0	0	0	0	6	P57058	Kinase	Tchem	Hormonally up-regulated neu tumor-associated kinase	N	Studied
LYN	1	0	0	0	1	0	1	1	0	1	0	0	0	0	1	0	0	0	0	0	6	P07948	Kinase	Tclin	Tyrosine-protein kinase Lyn	N	Studied
MAP4K1	0	0	1	0	1	0	1	0	0	0	0	0	0	0	1	0	0	1	0	1	6	Q92918	Kinase	Tchem	Mitogen-activated protein kinase kinase kinase kinase 1	N	Studied
MAP4K4	1	0	0	0	1	0	0	0	0	1	0	1	0	0	1	0	0	1	0	0	6	O95819	Kinase	Tchem	Mitogen-activated protein kinase kinase kinase kinase 4	N	Studied
NTRK1	1	0	0	0	1	0	1	0	1	0	0	1	0	1	0	0	0	0	0	0	6	P04629	Kinase	Tclin	High affinity nerve growth factor receptor	N	Studied
PAK1	1	0	0	0	1	0	0	0	0	0	1	1	1	0	0	0	1	0	0	0	6	Q13153	Kinase	Tchem	Serine/threonine-protein kinase PAK 1	N	Studied
PGK1	0	0	1	0	1	0	0	1	0	0	1	1	0	0	1	0	0	0	0	0	6	P00558	Kinase	Tchem	Phosphoglycerate kinase 1	N	Studied
PIM2	1	0	0	0	1	0	0	0	0	0	0	0	1	1	1	0	0	1	0	0	6	Q9P1W9	Kinase	Tchem	Serine/threonine-protein kinase pim-2	N	Studied
PLK2	0	0	0	0	1	0	0	0	1	1	0	0	0	0	1	0	0	1	0	1	6	Q9NYY3	Kinase	Tchem	Serine/threonine-protein kinase PLK2	N	Studied
PLK5	0	1	0	0	1	0	0	0	0	0	0	1	0	0	0	1	0	1	0	1	6	Q496M5	Kinase	Tbio	Inactive serine/threonine-protein kinase PLK5	N	Studied
PRKX	0	0	0	0	1	0	1	1	0	1	1	1	0	0	0	0	0	0	0	0	6	P51817	Kinase	Tchem	cAMP-dependent protein kinase catalytic subunit PRKX	N	Studied
STK39	1	0	0	1	1	0	0	0	0	0	1	1	1	0	0	0	0	0	0	0	6	Q9UEW8	Kinase	Tbio	STE20/SPS1-related proline-alanine-rich protein kinase	N	Studied
VRK1	0	0	0	0	1	0	0	1	0	0	1	1	0	1	1	0	0	0	0	0	6	Q99986	Kinase	Tbio	Serine/threonine-protein kinase VRK1	N	Studied
BLK	0	0	1	0	1	0	1	0	0	0	0	0	0	1	0	0	1	0	0	0	5	P51451	Kinase	Tchem	Tyrosine-protein kinase Blk	N	Studied
CASK	0	0	0	0	1	0	0	0	0	1	1	1	0	1	0	0	0	0	0	0	5	O14936	Kinase	Tchem	Peripheral plasma membrane protein CASK	N	Studied
CDK3	0	0	0	0	0	0	0	0	0	0	0	1	0	1	0	0	0	1	1	1	5	Q00526	Kinase	Tchem	Cyclin-dependent kinase 3	N	Studied
HCK	0	0	1	0	0	0	1	0	0	0	0	0	0	0	1	0	0	1	0	1	5	P08631	Kinase	Tclin	Tyrosine-protein kinase HCK	N	Studied
LCK	0	0	0	0	1	0	1	0	0	0	0	0	0	1	1	0	0	1	0	0	5	P06239	Kinase	Tclin	Tyrosine-protein kinase Lck	N	Studied
MAP3K9	1	0	1	0	1	0	0	1	0	0	0	1	0	0	0	0	0	0	0	0	5	P80192	Kinase	Tchem	Mitogen-activated protein kinase kinase kinase 9	N	Studied
MAPK13	0	0	1	0	1	0	0	1	1	0	0	1	0	0	0	0	0	0	0	0	5	O15264	Kinase	Tchem	Mitogen-activated protein kinase 13	N	Studied
MATK	0	0	0	0	1	1	0	0	0	0	0	0	0	0	1	0	0	1	0	1	5	P42679	Kinase	Tbio	Megakaryocyte-associated tyrosine-protein kinase	N	Studied
NEK8	0	1	0	0	1	0	1	1	0	0	0	1	0	0	0	0	0	0	0	0	5	Q86SG6	Kinase	Tbio	Serine/threonine-protein kinase Nek8	N	Studied
NTRK2	0	0	0	0	1	0	0	0	0	0	1	1	0	1	1	0	0	0	0	0	5	Q16620	Kinase	Tchem	BDNF/NT-3 growth factors receptor	N	Studied
NUAK1	0	0	0	0	1	0	0	0	0	1	0	1	0	1	1	0	0	0	0	0	5	O60285	Kinase	Tchem	NUAK family SNF1-like kinase 1	N	Studied
PRKCD	0	0	1	1	1	0	0	1	0	0	0	1	0	0	0	0	0	0	0	0	5	Q05655	Kinase	Tclin	Protein kinase C delta type	N	Studied
PRKCI	0	0	0	0	1	0	0	1	0	1	1	1	0	0	0	0	0	0	0	0	5	P41743	Kinase	Tchem	Protein kinase C iota type	N	Studied
PRKCZ	0	0	1	0	1	0	0	1	0	0	0	0	0	0	1	0	0	0	1	0	5	Q05513	Kinase	Tchem	Protein kinase C zeta type	N	Studied
PRKY	0	0	0	0	1	0	0	1	0	0	0	1	0	0	1	0	0	0	1	0	5	O43930	Kinase	Tdark	Putative serine/threonine-protein kinase PRKY	N	Studied
ROR2	0	0	0	0	1	0	1	0	0	0	1	1	0	1	0	0	0	0	0	0	5	Q01974	Kinase	Tbio	Tyrosine-protein kinase transmembrane receptor ROR2	N	Studied
TGFBR1	1	0	0	0	1	0	1	0	1	0	0	0	0	1	0	0	0	0	0	0	5	P36897	Kinase	Tchem	TGF-beta receptor type-1	N	Studied
TYRO3	0	1	0	0	1	0	0	0	1	0	0	1	0	0	0	1	0	0	0	0	5	Q06418	Kinase	Tchem	Tyrosine-protein kinase receptor TYRO3	N	Studied
WNK4	0	0	0	0	1	0	1	0	0	0	1	1	0	0	0	0	1	0	0	0	5	Q96J92	Kinase	Tbio	Serine/threonine-protein kinase WNK4	N	Studied
ZAP70	0	0	0	0	1	0	1	0	0	0	0	0	0	1	0	0	0	1	0	1	5	P43403	Kinase	Tchem	Tyrosine-protein kinase ZAP-70	N	Studied
AATK	1	0	0	0	1	0	0	0	0	0	0	1	0	0	0	0	0	1	0	0	4	Q6ZMQ8	Kinase	Tbio	Serine/threonine-protein kinase LMTK1	N	Studied
ABL2	0	0	0	0	1	0	0	0	0	1	0	1	0	1	0	0	0	0	0	0	4	P42684	Kinase	Tchem	Abelson tyrosine-protein kinase 2	N	Studied
AXL	0	0	0	0	1	0	0	0	0	0	0	0	0	1	0	0	0	1	0	1	4	P30530	Kinase	Tchem	Tyrosine-protein kinase receptor UFO	N	Studied
BTK	0	0	0	0	1	0	1	0	0	0	0	0	0	0	0	0	0	1	0	1	4	Q06187	Kinase	Tclin	Tyrosine-protein kinase BTK	N	Studied
CSF1R	0	0	0	0	1	0	1	0	0	0	0	0	0	0	0	0	0	1	0	1	4	P07333	Kinase	Tclin	Macrophage colony-stimulating factor 1 receptor	N	Studied
DCLK2	1	0	0	1	1	0	0	0	0	0	0	1	0	0	0	0	0	0	0	0	4	Q8N568	Kinase	Tchem	Serine/threonine-protein kinase DCLK2	N	Studied
EPHA1	0	1	0	0	0	0	1	0	0	0	0	1	0	0	0	1	0	0	0	0	4	P21709	Kinase	Tchem	Ephrin type-A receptor 1	N	Studied
EPHA3	1	0	0	0	1	0	1	0	0	0	0	0	0	0	0	0	0	1	0	0	4	P29320	Kinase	Tchem	Ephrin type-A receptor 3	N	Studied
EPHA4	0	0	0	0	1	0	0	0	1	0	1	1	0	0	0	0	0	0	0	0	4	P54764	Kinase	Tchem	Ephrin type-A receptor 4	N	Studied
GCK	0	0	0	0	0	0	0	0	0	0	1	1	0	1	1	0	0	0	0	0	4	P35557	Kinase	Tchem	Glucokinase	N	Studied
GRK7	0	0	0	0	0	0	1	0	0	0	1	0	0	1	1	0	0	0	0	0	4	Q8WTQ7	Kinase	Tchem	Rhodopsin kinase	N	Studied
IGF1R	0	0	0	0	1	0	0	0	0	0	1	1	0	1	0	0	0	0	0	0	4	P08069	Kinase	Tclin	Insulin-like growth factor 1 receptor	N	Studied
MAK	0	0	0	0	1	1	1	0	0	0	0	0	0	0	0	1	0	0	0	0	4	P20794	Kinase	Tchem	Serine/threonine-protein kinase MAK	N	Studied
MAP2K6	0	0	1	0	0	0	0	0	0	0	1	1	1	0	0	0	0	0	0	0	4	P52564	Kinase	Tchem	Dual specificity mitogen-activated protein kinase kinase 6	N	Studied
MAPK11	1	0	0	0	1	0	0	0	0	0	0	1	0	0	0	0	0	1	0	0	4	Q15759	Kinase	Tchem	Mitogen-activated protein kinase 11	N	Studied
MAPKAPK2	0	0	0	0	1	0	1	0	0	0	0	1	0	0	0	0	1	0	0	0	4	P49137	Kinase	Tchem	MAP kinase-activated protein kinase 2	N	Studied
MOK	0	0	0	0	1	0	0	0	0	0	0	1	0	1	0	1	0	0	0	0	4	Q9UQ07	Kinase	Tbio	MAPK/MAK/MRK overlapping kinase	N	Studied
OBSCN	0	1	0	0	1	0	0	0	0	0	0	1	0	0	0	1	0	0	0	0	4	Q5VST9	Kinase	Tbio	Obscurin	N	Studied
PDXK	0	0	0	0	1	0	0	1	0	0	0	1	0	0	0	0	0	0	1	0	4	O00764	Kinase	Tbio	Pyridoxal kinase	N	Studied
PRKD2	0	0	0	0	1	0	1	0	0	0	0	1	0	0	1	0	0	0	0	0	4	Q9BZL6	Kinase	Tchem	Serine/threonine-protein kinase D2	N	Studied
ROR1	0	0	0	0	1	0	1	0	1	0	0	1	0	0	0	0	0	0	0	0	4	Q01973	Kinase	Tbio	Inactive tyrosine-protein kinase transmembrane receptor ROR1	N	Studied
RPS6KA4	0	0	0	0	1	0	0	1	0	0	0	1	0	0	1	0	0	0	0	0	4	O75676	Kinase	Tchem	Ribosomal protein S6 kinase alpha-4	N	Studied
SPEG	1	0	0	0	1	0	0	0	0	0	1	1	0	0	0	0	0	0	0	0	4	Q15772	Kinase	Tbio	Striated muscle preferentially expressed protein kinase	N	Studied
STK10	0	0	0	0	1	0	1	0	0	0	0	0	0	1	0	0	0	1	0	0	4	O94804	Kinase	Tchem	Serine/threonine-protein kinase 10	N	Studied
STK35	0	0	0	0	1	0	0	1	0	0	1	1	0	0	0	0	0	0	0	0	4	Q8TDR2	Kinase	Tchem	Serine/threonine-protein kinase 35	N	Studied
SYK	0	0	1	0	1	0	1	1	0	0	0	0	0	0	0	0	0	0	0	0	4	P43405	Kinase	Tchem	Tyrosine-protein kinase SYK	N	Studied
TNIK	0	0	0	1	1	0	0	0	1	0	0	0	0	0	0	0	0	0	0	1	4	Q9UKE5	Kinase	Tchem	TRAF2 and NCK-interacting protein kinase	N	Studied
TRIO	1	0	0	0	1	0	0	0	0	0	0	1	0	1	0	0	0	0	0	0	4	O75962	Kinase	Tbio	Triple functional domain protein	N	Studied
UHMK1	0	0	0	0	1	0	0	1	0	1	0	0	0	0	0	0	0	0	1	0	4	Q8TAS1	Kinase	Tbio	Serine/threonine-protein kinase Kist	N	Studied
ACVR1	1	0	0	0	1	0	0	0	0	0	0	0	0	1	0	0	0	0	0	0	3	Q04771	Kinase	Tchem	Activin receptor type-1	N	Studied
ACVR1C	0	0	0	1	0	0	0	0	0	0	1	0	0	1	0	0	0	0	0	0	3	Q8NER5	Kinase	Tbio	Activin receptor type-1C	N	Studied
ACVR2B	0	1	0	0	0	0	0	0	0	0	0	0	0	0	0	1	0	0	1	0	3	Q13705	Kinase	Tchem	Activin receptor type-2B	N	Studied
ACVRL1	0	0	0	0	1	0	1	0	0	0	0	1	0	0	0	0	0	0	0	0	3	P37023	Kinase	Tchem	Serine/threonine-protein kinase receptor R3	N	Studied
ADK	0	0	0	0	0	0	0	1	0	0	0	0	0	0	1	1	0	0	0	0	3	P55263	Kinase	Tchem	Adenosine kinase	N	Studied
AKT3	1	0	0	0	1	0	0	0	0	0	0	0	0	1	0	0	0	0	0	0	3	Q9Y243	Kinase	Tchem	RAC-gamma serine/threonine-protein kinase	N	Studied
CAMK2G	1	0	0	0	1	0	0	0	0	0	0	1	0	0	0	0	0	0	0	0	3	Q13555	Kinase	Tchem	Calcium/calmodulin-dependent protein kinase type II subunit gamma	N	Studied
CDK7	0	0	0	0	1	0	0	0	0	0	0	1	0	0	0	1	0	0	0	0	3	P50613	Kinase	Tchem	Cyclin-dependent kinase 7	N	Studied
CHKA	0	0	1	0	1	0	0	0	0	0	0	1	0	0	0	0	0	0	0	0	3	P35790	Kinase	Tchem	Choline kinase alpha	N	Studied
CSNK2A1	0	0	0	0	1	0	0	0	0	0	1	1	0	0	0	0	0	0	0	0	3	P68400	Kinase	Tchem	Casein kinase II subunit alpha	N	Studied
CSNK2B	0	0	0	0	1	0	0	0	0	0	0	1	0	0	1	0	0	0	0	0	3	P67870	Kinase	Tbio	Casein kinase II subunit beta	N	Studied
DAPK2	0	0	0	0	1	0	0	0	1	0	0	1	0	0	0	0	0	0	0	0	3	Q9UIK4	Kinase	Tchem	Death-associated protein kinase 2	N	Studied
DCK	0	0	0	0	1	0	0	0	0	0	0	1	0	0	1	0	0	0	0	0	3	P27707	Kinase	Tchem	Deoxycytidine kinase	N	Studied
EIF2AK1	0	0	0	0	0	0	0	1	0	0	0	0	1	0	0	0	0	0	1	0	3	Q9BQI3	Kinase	Tchem	Eukaryotic translation initiation factor 2-alpha kinase 1	N	Studied
EPHB1	0	0	0	0	0	0	0	0	0	1	1	0	1	0	0	0	0	0	0	0	3	P54762	Kinase	Tchem	Ephrin type-B receptor 1	N	Studied
FASTK	0	0	0	0	1	0	0	0	0	0	1	1	0	0	0	0	0	0	0	0	3	Q14296	Kinase	Tbio	Fas-activated serine/threonine kinase	N	Studied
FGR	0	0	0	0	0	0	1	0	0	0	0	0	0	0	0	0	0	1	0	1	3	P09769	Kinase	Tchem	Tyrosine-protein kinase Fgr	N	Studied
FLT1	0	0	0	0	1	0	0	0	0	0	0	1	0	0	0	0	0	1	0	0	3	P17948	Kinase	Tclin	Vascular endothelial growth factor receptor 1	N	Studied
FRK	0	0	1	0	0	0	0	1	0	0	0	0	1	0	0	0	0	0	0	0	3	P42685	Kinase	Tchem	Tyrosine-protein kinase FRK	N	Studied
GRK1	0	1	0	0	0	0	0	0	0	0	0	0	1	0	0	1	0	0	0	0	3	Q15835	Kinase	Tchem	Rhodopsin kinase	N	Studied
HK1	1	0	0	0	1	0	0	0	0	0	0	1	0	0	0	0	0	0	0	0	3	P19367	Kinase	Tchem	Hexokinase-1	N	Studied
IKBKG	0	0	0	0	1	0	0	0	0	0	0	1	0	0	1	0	0	0	0	0	3	Q9Y6K9	Kinase	Tbio	NF-kappa-B essential modulator	N	Studied
ITK	0	0	0	0	1	0	1	0	0	0	0	0	0	0	0	0	0	1	0	0	3	Q08881	Kinase	Tclin	Tyrosine-protein kinase ITK/TSK	N	Studied
LIMK2	0	0	0	0	1	0	0	1	0	0	0	1	0	0	0	0	0	0	0	0	3	P53671	Kinase	Tchem	LIM domain kinase 2	N	Studied
LRRK2	0	0	0	0	0	0	0	0	1	0	0	0	0	0	0	0	0	1	0	1	3	Q5S007	Kinase	Tchem	Leucine-rich repeat serine/threonine-protein kinase 2	N	Studied
MAP3K19	0	0	0	0	0	1	1	0	0	0	0	0	0	0	0	0	1	0	0	0	3	Q56UN5	Kinase	Tchem	Mitogen-activated protein kinase kinase kinase 19	N	Studied
MAP3K6	0	0	0	0	1	0	1	0	1	0	0	0	0	0	0	0	0	0	0	0	3	O95382	Kinase	Tchem	Mitogen-activated protein kinase kinase kinase 6	N	Studied
MAP4K2	0	0	0	0	1	0	0	0	0	0	0	1	0	1	0	0	0	0	0	0	3	Q12851	Kinase	Tchem	Mitogen-activated protein kinase kinase kinase kinase 2	N	Studied
MAPK6	0	0	0	0	0	0	0	1	0	0	1	0	0	0	1	0	0	0	0	0	3	Q16659	Kinase	Tbio	Mitogen-activated protein kinase 6	N	Studied
MARK2	0	0	0	0	1	0	0	1	0	0	0	1	0	0	0	0	0	0	0	0	3	Q7KZI7	Kinase	Tchem	Serine/threonine-protein kinase MARK2	N	Studied
MYLK4	1	0	0	0	1	0	0	0	0	0	0	0	0	0	0	0	0	0	1	0	3	Q86YV6	Kinase	Tchem	Myosin light chain kinase family member 4	N	Studied
PAK2	0	0	0	0	1	0	0	0	0	0	0	0	0	1	1	0	0	0	0	0	3	Q13177	Kinase	Tchem	Serine/threonine-protein kinase PAK 2	N	Studied
PAK4	0	0	0	0	1	0	0	0	0	0	0	1	0	0	0	0	1	0	0	0	3	O96013	Kinase	Tchem	Serine/threonine-protein kinase PAK 4	N	Studied
PKLR	0	0	0	0	0	0	0	1	0	0	0	0	0	0	1	0	0	0	1	0	3	P30613	Kinase	Tbio	Pyruvate kinase PKLR	N	Studied
PLK3	0	0	0	0	1	0	0	0	1	0	0	0	0	0	0	1	0	0	0	0	3	Q9H4B4	Kinase	Tchem	Serine/threonine-protein kinase PLK3	N	Studied
PRKAA2	0	0	0	0	1	0	0	0	0	0	0	1	1	0	0	0	0	0	0	0	3	P54646	Kinase	Tchem	5'-AMP-activated protein kinase catalytic subunit alpha-2	N	Studied
PRKD1	0	0	0	0	1	0	1	0	0	0	0	1	0	0	0	0	0	0	0	0	3	Q15139	Kinase	Tchem	Serine/threonine-protein kinase D1	N	Studied
PTK2	0	0	0	0	1	0	0	0	0	0	0	1	0	1	0	0	0	0	0	0	3	Q05397	Kinase	Tchem	Focal adhesion kinase 1	N	Studied
RIPK4	0	0	1	0	0	0	0	1	0	0	1	0	0	0	0	0	0	0	0	0	3	P57078	Kinase	Tchem	Receptor-interacting serine/threonine-protein kinase 4	N	Studied
RPS6KA1	0	0	1	0	1	0	0	1	0	0	0	0	0	0	0	0	0	0	0	0	3	Q15418	Kinase	Tchem	Ribosomal protein S6 kinase alpha-1	N	Studied
RPS6KA6	1	0	0	0	1	0	0	0	0	0	1	0	0	0	0	0	0	0	0	0	3	Q9UK32	Kinase	Tchem	Ribosomal protein S6 kinase alpha-6	N	Studied
RPS6KB2	0	0	1	0	1	0	0	1	0	0	0	0	0	0	0	0	0	0	0	0	3	Q9UBS0	Kinase	Tbio	Ribosomal protein S6 kinase beta-2	N	Studied
SGK2	0	0	1	0	0	0	0	0	0	0	0	0	1	0	0	0	0	0	1	0	3	Q9HBY8	Kinase	Tchem	Serine/threonine-protein kinase Sgk2	N	Studied
SRPK2	0	0	0	0	1	0	0	0	0	0	0	1	0	0	1	0	0	0	0	0	3	P78362	Kinase	Tchem	SRSF protein kinase 2	N	Studied
TTN	0	0	0	0	1	0	0	0	0	0	0	0	0	0	0	1	0	1	0	0	3	Q8WZ42	Kinase	Tbio	Titin	N	Studied
ULK1	0	0	0	1	1	0	0	0	0	0	1	0	0	0	0	0	0	0	0	0	3	O75385	Kinase	Tchem	Serine/threonine-protein kinase ULK1	N	Studied
ULK3	0	0	0	0	1	0	0	1	0	0	0	1	0	0	0	0	0	0	0	0	3	Q6PHR2	Kinase	Tchem	Serine/threonine-protein kinase ULK3	N	Studied
AAK1	0	0	0	0	1	0	0	0	0	0	0	1	0	0	0	0	0	0	0	0	2	Q2M2I8	Kinase	Tchem	AP2-associated protein kinase 1	N	Studied
ABL1	0	0	0	0	1	0	0	0	0	0	0	1	0	0	0	0	0	0	0	0	2	P00519	Kinase	Tclin	Tyrosine-protein kinase ABL1	N	Studied
ACVR1B	1	0	0	0	1	0	0	0	0	0	0	0	0	0	0	0	0	0	0	0	2	P36896	Kinase	Tchem	Activin receptor type-1B	N	Studied
ACVR2A	1	0	0	0	1	0	0	0	0	0	0	0	0	0	0	0	0	0	0	0	2	P27037	Kinase	Tchem	Activin receptor type-2A	N	Studied
AK1	1	0	0	0	0	0	0	0	1	0	0	0	0	0	0	0	0	0	0	0	2	P00568	Kinase	Tbio	Adenylate kinase isoenzyme 1	N	Studied
ALPK1	0	0	0	0	1	0	1	0	0	0	0	0	0	0	0	0	0	0	0	0	2	Q96QP1	Kinase	Tbio	Alpha-protein kinase 1	N	Studied
AMHR2	0	0	0	0	0	1	0	0	0	1	0	0	0	0	0	0	0	0	0	0	2	Q16671	Kinase	Tbio	Anti-Muellerian hormone type-2 receptor	N	Studied
BMP2K	0	0	0	0	1	0	0	0	0	0	0	0	0	0	0	0	0	1	0	0	2	Q9NSY1	Kinase	Tchem	BMP-2-inducible protein kinase	N	Studied
CAMK2A	0	0	0	0	1	0	0	0	0	0	0	1	0	0	0	0	0	0	0	0	2	Q9UQM7	Kinase	Tchem	Calcium/calmodulin-dependent protein kinase type II subunit alpha	N	Studied
CAMK4	1	0	0	0	0	0	0	0	0	0	0	0	0	1	0	0	0	0	0	0	2	Q16566	Kinase	Tbio	Calcium/calmodulin-dependent protein kinase type IV	N	Studied
CAMKK2	0	0	0	0	1	1	0	0	0	0	0	0	0	0	0	0	0	0	0	0	2	Q96RR4	Kinase	Tchem	Calcium/calmodulin-dependent protein kinase kinase 2	N	Studied
CDK8	0	0	0	0	1	0	0	0	0	0	1	0	0	0	0	0	0	0	0	0	2	P49336	Kinase	Tchem	Cyclin-dependent kinase 8	N	Studied
CDKL5	0	0	0	0	1	0	0	0	0	0	0	1	0	0	0	0	0	0	0	0	2	O76039	Kinase	Tchem	Cyclin-dependent kinase-like 5	N	Studied
CERK	0	0	0	0	1	0	0	0	0	0	0	1	0	0	0	0	0	0	0	0	2	Q8TCT0	Kinase	Tchem	Ceramide kinase	N	Studied
CHKB	0	0	0	0	1	0	0	0	0	0	0	1	0	0	0	0	0	0	0	0	2	Q9Y259	Kinase	Tbio	Choline/ethanolamine kinase	N	Studied
CSK	0	0	0	0	1	0	0	1	0	0	0	0	0	0	0	0	0	0	0	0	2	P41240	Kinase	Tchem	Tyrosine-protein kinase CSK	N	Studied
CSNK1D	0	0	0	0	1	0	0	0	0	0	0	1	0	0	0	0	0	0	0	0	2	P48730	Kinase	Tchem	Casein kinase I isoform delta	N	Studied
DAPK3	0	0	0	0	1	0	0	0	0	0	0	1	0	0	0	0	0	0	0	0	2	O43293	Kinase	Tchem	Death-associated protein kinase 3	N	Studied
DDR2	0	0	0	0	1	0	1	0	0	0	0	0	0	0	0	0	0	0	0	0	2	Q16832	Kinase	Tchem	Discoidin domain-containing receptor 2	N	Studied
DGKH	0	0	0	0	1	0	0	0	0	0	0	0	0	0	0	0	0	0	0	1	2	Q86XP1	Kinase	Tbio	Diacylglycerol kinase eta	N	Studied
DGKQ	0	0	0	0	1	0	0	0	0	0	0	1	0	0	0	0	0	0	0	0	2	P52824	Kinase	Tbio	Diacylglycerol kinase theta	N	Studied
DMPK	0	0	0	0	1	0	0	0	0	0	0	1	0	0	0	0	0	0	0	0	2	Q09013	Kinase	Tchem	Myotonin-protein kinase	N	Studied
EPHA2	0	0	0	0	0	0	1	0	0	0	0	0	0	0	1	0	0	0	0	0	2	P29317	Kinase	Tclin	Ephrin type-A receptor 2	N	Studied
ERBB4	0	0	0	0	1	0	0	0	0	0	0	1	0	0	0	0	0	0	0	0	2	Q15303	Kinase	Tclin	Receptor tyrosine-protein kinase erbB-4	N	Studied
FGFR1	1	0	0	0	1	0	0	0	0	0	0	0	0	0	0	0	0	0	0	0	2	P11362	Kinase	Tclin	Fibroblast growth factor receptor 1	N	Studied
FLT3	0	0	0	0	1	0	0	0	0	0	0	0	0	0	0	0	1	0	0	0	2	P36888	Kinase	Tclin	Receptor-type tyrosine-protein kinase FLT3	N	Studied
FLT4	0	0	0	0	0	0	1	0	0	0	0	0	0	0	0	0	0	1	0	0	2	P35916	Kinase	Tclin	Vascular endothelial growth factor receptor 3	N	Studied
FYN	1	0	0	0	0	0	0	0	1	0	0	0	0	0	0	0	0	0	0	0	2	P06241	Kinase	Tclin	Tyrosine-protein kinase Fyn	N	Studied
GSK3A	0	0	0	0	1	0	0	0	0	0	0	1	0	0	0	0	0	0	0	0	2	P49840	Kinase	Tclin	Glycogen synthase kinase-3 alpha	N	Studied
GSK3B	0	0	0	0	1	0	0	1	0	0	0	0	0	0	0	0	0	0	0	0	2	P49841	Kinase	Tclin	Glycogen synthase kinase-3 beta	N	Studied
GUK1	0	0	0	0	1	0	0	0	0	0	0	1	0	0	0	0	0	0	0	0	2	Q16774	Kinase	Tbio	Guanylate kinase	N	Studied
IKBKB	0	0	0	0	1	0	1	0	0	0	0	0	0	0	0	0	0	0	0	0	2	O14920	Kinase	Tchem	Inhibitor of nuclear factor kappa-B kinase subunit beta	N	Studied
INSR	0	0	0	0	0	0	0	0	1	0	0	0	0	0	0	0	0	1	0	0	2	P06213	Kinase	Tclin	Insulin receptor	N	Studied
IRAK4	0	0	0	0	1	0	1	0	0	0	0	0	0	0	0	0	0	0	0	0	2	Q9NWZ3	Kinase	Tchem	Interleukin-1 receptor-associated kinase 4	N	Studied
ITPK1	1	0	0	0	0	0	0	0	0	0	0	1	0	0	0	0	0	0	0	0	2	Q13572	Kinase	Tbio	Inositol-tetrakisphosphate 1-kinase	N	Studied
KDR	0	0	0	0	0	0	1	0	0	0	0	0	0	0	0	0	0	1	0	0	2	P35968	Kinase	Tclin	Vascular endothelial growth factor receptor 2	N	Studied
KHK	0	1	0	0	0	0	0	0	0	0	0	0	0	0	1	0	0	0	0	0	2	P50053	Kinase	Tchem	Ketohexokinase	N	Studied
KIT	0	0	0	1	1	0	0	0	0	0	0	0	0	0	0	0	0	0	0	0	2	P10721	Kinase	Tclin	Mast/stem cell growth factor receptor Kit	N	Studied
MAP2K2	0	0	0	0	1	0	0	0	0	0	0	1	0	0	0	0	0	0	0	0	2	P36507	Kinase	Tclin	Dual specificity mitogen-activated protein kinase kinase 2	N	Studied
MAP3K1	0	0	0	0	1	0	1	0	0	0	0	0	0	0	0	0	0	0	0	0	2	Q13233	Kinase	Tchem	Mitogen-activated protein kinase kinase kinase 1	N	Studied
MAP3K13	0	0	0	0	0	0	0	1	0	0	1	0	0	0	0	0	0	0	0	0	2	O43283	Kinase	Tchem	Mitogen-activated protein kinase kinase kinase 13	N	Studied
MAP3K8	0	0	0	0	1	0	1	0	0	0	0	0	0	0	0	0	0	0	0	0	2	P41279	Kinase	Tchem	Mitogen-activated protein kinase kinase kinase 8	N	Studied
MAP4K3	0	0	0	0	1	0	0	0	0	0	0	1	0	0	0	0	0	0	0	0	2	Q8IVH8	Kinase	Tchem	Mitogen-activated protein kinase kinase kinase kinase 3	N	Studied
MAPK3	0	0	0	0	1	0	0	0	0	0	0	1	0	0	0	0	0	0	0	0	2	P27361	Kinase	Tchem	Mitogen-activated protein kinase 3	N	Studied
MAPK7	0	0	0	0	1	0	1	0	0	0	0	0	0	0	0	0	0	0	0	0	2	Q13164	Kinase	Tchem	Mitogen-activated protein kinase 7	N	Studied
MAPKAPK3	0	0	0	0	1	0	1	0	0	0	0	0	0	0	0	0	0	0	0	0	2	Q16644	Kinase	Tchem	MAP kinase-activated protein kinase 3	N	Studied
MINK1	0	0	0	0	1	0	0	1	0	0	0	0	0	0	0	0	0	0	0	0	2	Q8N4C8	Kinase	Tchem	Misshapen-like kinase 1	N	Studied
MVK	0	0	0	0	0	0	0	1	0	0	0	0	0	0	0	0	0	0	1	0	2	Q03426	Kinase	Tchem	Mevalonate kinase	N	Studied
MYLK3	0	0	0	0	1	0	0	0	0	0	0	1	0	0	0	0	0	0	0	0	2	Q32MK0	Kinase	Tchem	Myosin light chain kinase 3	N	Studied
PANK1	0	0	1	0	0	0	0	1	0	0	0	0	0	0	0	0	0	0	0	0	2	Q8TE04	Kinase	Tbio	Pantothenate kinase 1	N	Studied
PDPK1	0	0	0	0	1	0	0	0	0	0	0	1	0	0	0	0	0	0	0	0	2	O15530	Kinase	Tchem	3-phosphoinositide-dependent protein kinase 1	N	Studied
PI4KB	0	0	0	0	1	0	0	0	0	0	0	1	0	0	0	0	0	0	0	0	2	Q9UBF8	Kinase	Tchem	Phosphatidylinositol 4-kinase beta	N	Studied
PIP4K2B	0	0	0	0	1	0	0	0	0	0	0	1	0	0	0	0	0	0	0	0	2	P78356	Kinase	Tchem	Phosphatidylinositol 5-phosphate 4-kinase type-2 beta	N	Studied
PKN1	0	0	0	0	1	0	0	0	0	0	0	1	0	0	0	0	0	0	0	0	2	Q16512	Kinase	Tchem	Serine/threonine-protein kinase N1	N	Studied
PKN2	0	0	0	0	1	0	1	0	0	0	0	0	0	0	0	0	0	0	0	0	2	Q16513	Kinase	Tchem	Serine/threonine-protein kinase N2	N	Studied
PRKAB1	0	0	0	0	1	0	0	0	0	0	0	1	0	0	0	0	0	0	0	0	2	Q9Y478	Kinase	Tchem	5'-AMP-activated protein kinase subunit beta-1	N	Studied
PRKCA	0	0	0	0	1	0	0	0	0	0	0	1	0	0	0	0	0	0	0	0	2	P17252	Kinase	Tchem	Protein kinase C alpha type	N	Studied
PRKD3	0	0	0	0	1	0	1	0	0	0	0	0	0	0	0	0	0	0	0	0	2	O94806	Kinase	Tchem	Serine/threonine-protein kinase D3	N	Studied
PRKG2	0	0	0	0	1	0	0	0	0	0	0	1	0	0	0	0	0	0	0	0	2	Q13237	Kinase	Tchem	cGMP-dependent protein kinase 2	N	Studied
RIPK3	0	0	0	0	1	0	1	0	0	0	0	0	0	0	0	0	0	0	0	0	2	Q9Y572	Kinase	Tchem	Receptor-interacting serine/threonine-protein kinase 3	N	Studied
RPS6KA5	1	0	0	0	1	0	0	0	0	0	0	0	0	0	0	0	0	0	0	0	2	O75582	Kinase	Tchem	Ribosomal protein S6 kinase alpha-5	N	Studied
SRC	0	0	0	0	1	0	0	0	0	0	0	1	0	0	0	0	0	0	0	0	2	P12931	Kinase	Tclin	Proto-oncogene tyrosine-protein kinase Src	N	Studied
STK25	0	0	0	0	1	0	0	0	0	0	0	1	0	0	0	0	0	0	0	0	2	O00506	Kinase	Tchem	Serine/threonine-protein kinase 25	N	Studied
STK38	0	0	0	0	1	0	1	0	0	0	0	0	0	0	0	0	0	0	0	0	2	Q15208	Kinase	Tbio	Serine/threonine-protein kinase 38	N	Studied
STK4	0	0	0	0	1	0	0	0	0	1	0	0	0	0	0	0	0	0	0	0	2	Q13043	Kinase	Tchem	Serine/threonine-protein kinase 4	N	Studied
TAB1	0	0	0	0	1	0	0	0	0	0	0	1	0	0	0	0	0	0	0	0	2	Q15750	Kinase	Tbio	TGF-beta-activated kinase 1 and MAP3K7-binding protein 1	N	Studied
TBK1	0	0	0	0	1	0	0	0	0	0	0	0	0	0	1	0	0	0	0	0	2	Q9UHD2	Kinase	Tchem	Serine/threonine-protein kinase TBK1	N	Studied
TEC	0	0	1	0	0	0	1	0	0	0	0	0	0	0	0	0	0	0	0	0	2	P42680	Kinase	Tchem	Tyrosine-protein kinase Tec	N	Studied
TNK1	0	0	0	0	1	0	0	1	0	0	0	0	0	0	0	0	0	0	0	0	2	Q13470	Kinase	Tchem	Non-receptor tyrosine-protein kinase TNK1	N	Studied
TRPM6	0	0	0	0	0	0	0	0	0	0	0	1	0	0	1	0	0	0	0	0	2	Q9BX84	Kinase	Tchem	Transient receptor potential cation channel subfamily M member 6	N	Studied
TXK	0	0	0	0	1	0	1	0	0	0	0	0	0	0	0	0	0	0	0	0	2	P42681	Kinase	Tchem	Tyrosine-protein kinase TXK	N	Studied
ARAF	0	0	0	0	0	0	1	0	0	0	0	0	0	0	0	0	0	0	0	0	1	P10398	Kinase	Tchem	Serine/threonine-protein kinase A-Raf	N	Studied
ATM	0	0	0	0	1	0	0	0	0	0	0	0	0	0	0	0	0	0	0	0	1	Q13315	Kinase	Tchem	Serine-protein kinase ATM	N	Studied
AURKC	0	0	0	0	1	0	0	0	0	0	0	0	0	0	0	0	0	0	0	0	1	Q9UQB9	Kinase	Tchem	Aurora kinase C	N	Studied
BMPR1A	0	0	0	0	1	0	0	0	0	0	0	0	0	0	0	0	0	0	0	0	1	P36894	Kinase	Tchem	Bone morphogenetic protein receptor type-1A	N	Studied
BMPR2	0	0	0	0	1	0	0	0	0	0	0	0	0	0	0	0	0	0	0	0	1	Q13873	Kinase	Tchem	Bone morphogenetic protein receptor type-2	N	Studied
BMX	0	0	0	0	0	0	0	0	0	0	0	0	0	0	0	0	0	1	0	0	1	P51813	Kinase	Tchem	Cytoplasmic tyrosine-protein kinase BMX	N	Studied
BRAF	0	0	0	0	1	0	0	0	0	0	0	0	0	0	0	0	0	0	0	0	1	P15056	Kinase	Tclin	Serine/threonine-protein kinase B-raf	N	Studied
CLK1	0	0	0	0	0	0	0	0	0	0	0	0	0	0	0	0	0	1	0	0	1	P49759	Kinase	Tchem	Dual specificity protein kinase CLK1	N	Studied
CSNK1A1	0	0	0	0	1	0	0	0	0	0	0	0	0	0	0	0	0	0	0	0	1	P48729	Kinase	Tchem	Casein kinase I isoform alpha	N	Studied
CSNK2A2	0	0	0	0	1	0	0	0	0	0	0	0	0	0	0	0	0	0	0	0	1	P19784	Kinase	Tchem	Casein kinase II subunit alpha'	N	Studied
DYRK1A	0	0	0	0	1	0	0	0	0	0	0	0	0	0	0	0	0	0	0	0	1	Q13627	Kinase	Tchem	Dual specificity tyrosine-phosphorylation-regulated kinase 1A	N	Studied
EIF2AK3	0	0	0	0	1	0	0	0	0	0	0	0	0	0	0	0	0	0	0	0	1	Q9NZJ5	Kinase	Tchem	Eukaryotic translation initiation factor 2-alpha kinase 3	N	Studied
FER	0	0	0	0	1	0	0	0	0	0	0	0	0	0	0	0	0	0	0	0	1	P16591	Kinase	Tchem	Tyrosine-protein kinase Fer	N	Studied
FES	0	0	0	0	0	0	1	0	0	0	0	0	0	0	0	0	0	0	0	0	1	P07332	Kinase	Tchem	Tyrosine-protein kinase Fes/Fps	N	Studied
FGFR2	0	0	0	0	1	0	0	0	0	0	0	0	0	0	0	0	0	0	0	0	1	P21802	Kinase	Tclin	Fibroblast growth factor receptor 2	N	Studied
GAK	0	0	0	0	1	0	0	0	0	0	0	0	0	0	0	0	0	0	0	0	1	O14976	Kinase	Tchem	Cyclin-G-associated kinase	N	Studied
GRK4	0	0	0	0	1	0	0	0	0	0	0	0	0	0	0	0	0	0	0	0	1	P32298	Kinase	Tchem	G protein-coupled receptor kinase 4	N	Studied
GRK5	0	0	0	0	0	0	0	0	0	0	0	0	0	0	0	0	0	1	0	0	1	P34947	Kinase	Tchem	G protein-coupled receptor kinase 5	N	Studied
GRK6	0	0	0	0	0	0	0	0	0	0	0	0	0	0	1	0	0	0	0	0	1	P43250	Kinase	Tchem	G protein-coupled receptor kinase 6	N	Studied
ITPKB	0	0	0	0	1	0	0	0	0	0	0	0	0	0	0	0	0	0	0	0	1	P27987	Kinase	Tchem	Inositol-trisphosphate 3-kinase B	N	Studied
LATS1	0	0	0	0	1	0	0	0	0	0	0	0	0	0	0	0	0	0	0	0	1	O95835	Kinase	Tbio	Serine/threonine-protein kinase LATS1	N	Studied
LATS2	0	0	0	0	0	0	1	0	0	0	0	0	0	0	0	0	0	0	0	0	1	Q9NRM7	Kinase	Tchem	Serine/threonine-protein kinase LATS2	N	Studied
MAP2K5	0	0	0	0	1	0	0	0	0	0	0	0	0	0	0	0	0	0	0	0	1	Q13163	Kinase	Tchem	Dual specificity mitogen-activated protein kinase kinase 5	N	Studied
MAP2K7	0	0	0	0	1	0	0	0	0	0	0	0	0	0	0	0	0	0	0	0	1	O14733	Kinase	Tchem	Dual specificity mitogen-activated protein kinase kinase 7	N	Studied
MAP3K3	0	0	0	0	1	0	0	0	0	0	0	0	0	0	0	0	0	0	0	0	1	Q99759	Kinase	Tchem	Mitogen-activated protein kinase kinase kinase 3	N	Studied
MAP3K4	0	0	0	0	1	0	0	0	0	0	0	0	0	0	0	0	0	0	0	0	1	Q9Y6R4	Kinase	Tbio	Mitogen-activated protein kinase kinase kinase 4	N	Studied
MAP3K7	0	0	0	0	1	0	0	0	0	0	0	0	0	0	0	0	0	0	0	0	1	O43318	Kinase	Tchem	Mitogen-activated protein kinase kinase kinase 7	N	Studied
MAP4K5	0	0	0	0	1	0	0	0	0	0	0	0	0	0	0	0	0	0	0	0	1	Q9Y4K4	Kinase	Tchem	Mitogen-activated protein kinase kinase kinase kinase 5	N	Studied
MAPK1	0	0	0	0	1	0	0	0	0	0	0	0	0	0	0	0	0	0	0	0	1	P28482	Kinase	Tchem	Mitogen-activated protein kinase 1	N	Studied
MAPK10	0	0	0	0	1	0	0	0	0	0	0	0	0	0	0	0	0	0	0	0	1	P53779	Kinase	Tchem	Mitogen-activated protein kinase 10	N	Studied
MAPK9	0	0	0	0	1	0	0	0	0	0	0	0	0	0	0	0	0	0	0	0	1	P45984	Kinase	Tchem	Mitogen-activated protein kinase 9	N	Studied
MAPKAPK5	0	0	0	0	1	0	0	0	0	0	0	0	0	0	0	0	0	0	0	0	1	Q8IW41	Kinase	Tchem	MAP kinase-activated protein kinase 5	N	Studied
MKNK1	0	0	0	0	1	0	0	0	0	0	0	0	0	0	0	0	0	0	0	0	1	Q9BUB5	Kinase	Tchem	MAP kinase-interacting serine/threonine-protein kinase 1	N	Studied
MTOR	0	0	0	0	0	0	0	1	0	0	0	0	0	0	0	0	0	0	0	0	1	P42345	Kinase	Tclin	Serine/threonine-protein kinase mTOR	N	Studied
NLK	0	0	0	0	1	0	0	0	0	0	0	0	0	0	0	0	0	0	0	0	1	Q9UBE8	Kinase	Tchem	Serine/threonine-protein kinase NLK	N	Studied
NTRK3	0	0	0	0	0	0	0	0	1	0	0	0	0	0	0	0	0	0	0	0	1	Q16288	Kinase	Tchem	NT-3 growth factor receptor	N	Studied
PDGFRA	0	0	0	0	0	0	1	0	0	0	0	0	0	0	0	0	0	0	0	0	1	P16234	Kinase	Tclin	Platelet-derived growth factor receptor alpha	N	Studied
PI4K2A	0	0	0	0	1	0	0	0	0	0	0	0	0	0	0	0	0	0	0	0	1	Q9BTU6	Kinase	Tbio	Phosphatidylinositol 4-kinase type 2-alpha	N	Studied
PIK3C2A	0	0	0	0	1	0	0	0	0	0	0	0	0	0	0	0	0	0	0	0	1	O00443	Kinase	Tchem	Phosphatidylinositol 4-phosphate 3-kinase C2 domain-containing subunit alpha	N	Studied
PIK3C3	0	0	0	0	1	0	0	0	0	0	0	0	0	0	0	0	0	0	0	0	1	Q8NEB9	Kinase	Tchem	Phosphatidylinositol 3-kinase catalytic subunit type 3	N	Studied
PIKFYVE	0	0	0	0	1	0	0	0	0	0	0	0	0	0	0	0	0	0	0	0	1	Q9Y2I7	Kinase	Tchem	1-phosphatidylinositol 3-phosphate 5-kinase	N	Studied
PIM3	0	0	0	0	1	0	0	0	0	0	0	0	0	0	0	0	0	0	0	0	1	Q86V86	Kinase	Tchem	Serine/threonine-protein kinase pim-3	N	Studied
PIP4K2A	0	0	0	0	1	0	0	0	0	0	0	0	0	0	0	0	0	0	0	0	1	P48426	Kinase	Tbio	Phosphatidylinositol 5-phosphate 4-kinase type-2 alpha	N	Studied
PRKAG1	0	0	0	0	1	0	0	0	0	0	0	0	0	0	0	0	0	0	0	0	1	P54619	Kinase	Tbio	5'-AMP-activated protein kinase subunit gamma-1	N	Studied
PRKCB	0	0	0	0	1	0	0	0	0	0	0	0	0	0	0	0	0	0	0	0	1	P05771	Kinase	Tchem	Protein kinase C beta type	N	Studied
PRKCE	1	0	0	0	0	0	0	0	0	0	0	0	0	0	0	0	0	0	0	0	1	Q02156	Kinase	Tchem	Protein kinase C epsilon type	N	Studied
PRKCH	0	0	0	0	1	0	0	0	0	0	0	0	0	0	0	0	0	0	0	0	1	P24723	Kinase	Tchem	Protein kinase C eta type	N	Studied
PRKCQ	0	0	0	0	1	0	0	0	0	0	0	0	0	0	0	0	0	0	0	0	1	Q04759	Kinase	Tchem	Protein kinase C theta type	N	Studied
PRKG1	0	0	0	0	1	0	0	0	0	0	0	0	0	0	0	0	0	0	0	0	1	Q13976	Kinase	Tchem	cGMP-dependent protein kinase 1	N	Studied
PRKRA	0	0	0	0	1	0	0	0	0	0	0	0	0	0	0	0	0	0	0	0	1	O75569	Kinase	Tbio	Interferon-inducible double-stranded RNA-dependent protein kinase activator A	N	Studied
PTK2B	0	0	0	0	1	0	0	0	0	0	0	0	0	0	0	0	0	0	0	0	1	Q14289	Kinase	Tchem	Protein-tyrosine kinase 2-beta	N	Studied
RIPK1	0	0	0	0	0	0	1	0	0	0	0	0	0	0	0	0	0	0	0	0	1	Q13546	Kinase	Tchem	Receptor-interacting serine/threonine-protein kinase 1	N	Studied
RNASEL	0	0	0	0	1	0	0	0	0	0	0	0	0	0	0	0	0	0	0	0	1	Q05823	Kinase	Tchem	2-5A-dependent ribonuclease	N	Studied
ROCK1	0	0	0	0	1	0	0	0	0	0	0	0	0	0	0	0	0	0	0	0	1	Q13464	Kinase	Tclin	Rho-associated protein kinase 1	N	Studied
ROCK2	0	0	0	0	1	0	0	0	0	0	0	0	0	0	0	0	0	0	0	0	1	O75116	Kinase	Tclin	Rho-associated protein kinase 2	N	Studied
RPS6KA2	0	0	0	0	1	0	0	0	0	0	0	0	0	0	0	0	0	0	0	0	1	Q15349	Kinase	Tchem	Ribosomal protein S6 kinase alpha-2	N	Studied
RPS6KB1	0	0	0	0	1	0	0	0	0	0	0	0	0	0	0	0	0	0	0	0	1	P23443	Kinase	Tchem	Ribosomal protein S6 kinase beta-1	N	Studied
SLK	0	0	0	0	1	0	0	0	0	0	0	0	0	0	0	0	0	0	0	0	1	Q9H2G2	Kinase	Tchem	STE20-like serine/threonine-protein kinase	N	Studied
SMG1	0	0	0	0	1	0	0	0	0	0	0	0	0	0	0	0	0	0	0	0	1	Q96Q15	Kinase	Tchem	Serine/threonine-protein kinase SMG1	N	Studied
SNRK	1	0	0	0	0	0	0	0	0	0	0	0	0	0	0	0	0	0	0	0	1	Q9NRH2	Kinase	Tbio	SNF-related serine/threonine-protein kinase	N	Studied
STK11	0	0	0	0	1	0	0	0	0	0	0	0	0	0	0	0	0	0	0	0	1	Q15831	Kinase	Tchem	Serine/threonine-protein kinase STK11	N	Studied
STK16	0	0	0	0	1	0	0	0	0	0	0	0	0	0	0	0	0	0	0	0	1	O75716	Kinase	Tchem	Serine/threonine-protein kinase 16	N	Studied
STK24	0	0	0	0	1	0	0	0	0	0	0	0	0	0	0	0	0	0	0	0	1	Q9Y6E0	Kinase	Tchem	Serine/threonine-protein kinase 24	N	Studied
TAF1	0	0	0	0	1	0	0	0	0	0	0	0	0	0	0	0	0	0	0	0	1	P21675	Kinase	Tchem	Transcription initiation factor TFIID subunit 1	N	Studied
TAOK3	0	0	0	0	1	0	0	0	0	0	0	0	0	0	0	0	0	0	0	0	1	Q9H2K8	Kinase	Tchem	Serine/threonine-protein kinase TAO3	N	Studied
TGFBR2	0	0	0	0	0	0	1	0	0	0	0	0	0	0	0	0	0	0	0	0	1	P37173	Kinase	Tchem	TGF-beta receptor type-2	N	Studied
TNNI3K	0	0	0	0	1	0	0	0	0	0	0	0	0	0	0	0	0	0	0	0	1	Q59H18	Kinase	Tchem	Serine/threonine-protein kinase TNNI3K	N	Studied
TPK1	0	0	0	0	0	0	0	0	0	0	0	0	0	0	0	0	0	0	0	1	1	Q9H3S4	Kinase	Tbio	Thiamin pyrophosphokinase 1	N	Studied
ULK2	0	0	0	0	1	0	0	0	0	0	0	0	0	0	0	0	0	0	0	0	1	Q8IYT8	Kinase	Tchem	Serine/threonine-protein kinase ULK2	N	Studied
WEE1	0	0	0	0	0	0	1	0	0	0	0	0	0	0	0	0	0	0	0	0	1	P30291	Kinase	Tchem	Wee1-like protein kinase	N	Studied
WNK1	0	0	0	0	1	0	0	0	0	0	0	0	0	0	0	0	0	0	0	0	1	Q9H4A3	Kinase	Tchem	Serine/threonine-protein kinase WNK1	N	Studied
YES1	0	0	0	0	0	0	1	0	0	0	0	0	0	0	0	0	0	0	0	0	1	P07947	Kinase	Tclin	Tyrosine-protein kinase Yes	N	Studied
AKT1	0	0	0	0	0	0	0	0	0	0	0	0	0	0	0	0	0	0	0	0	0	P31749	Kinase	Tchem	RAC-alpha serine/threonine-protein kinase	N	Studied
AKT2	0	0	0	0	0	0	0	0	0	0	0	0	0	0	0	0	0	0	0	0	0	P31751	Kinase	Tchem	RAC-beta serine/threonine-protein kinase	N	Studied
CAMK1	0	0	0	0	0	0	0	0	0	0	0	0	0	0	0	0	0	0	0	0	0	Q14012	Kinase	Tchem	Calcium/calmodulin-dependent protein kinase type 1	N	Studied
CAMK2D	0	0	0	0	0	0	0	0	0	0	0	0	0	0	0	0	0	0	0	0	0	Q13557	Kinase	Tchem	Calcium/calmodulin-dependent protein kinase type II subunit delta	N	Studied
CDK9	0	0	0	0	0	0	0	0	0	0	0	0	0	0	0	0	0	0	0	0	0	P50750	Kinase	Tchem	Cyclin-dependent kinase 9	N	Studied
CHUK	0	0	0	0	0	0	0	0	0	0	0	0	0	0	0	0	0	0	0	0	0	O15111	Kinase	Tchem	Inhibitor of nuclear factor kappa-B kinase subunit alpha	N	Studied
DAPK1	0	0	0	0	0	0	0	0	0	0	0	0	0	0	0	0	0	0	0	0	0	P53355	Kinase	Tchem	Death-associated protein kinase 1	N	Studied
ERN1	0	0	0	0	0	0	0	0	0	0	0	0	0	0	0	0	0	0	0	0	0	O75460	Kinase	Tchem	Serine/threonine-protein kinase/endoribonuclease IRE1	N	Studied
HIPK2	0	0	0	0	0	0	0	0	0	0	0	0	0	0	0	0	0	0	0	0	0	Q9H2X6	Kinase	Tchem	Homeodomain-interacting protein kinase 2	N	Studied
IPMK	0	0	0	0	0	0	0	0	0	0	0	0	0	0	0	0	0	0	0	0	0	Q8NFU5	Kinase	Tbio	Inositol polyphosphate multikinase	N	Studied
KALRN	0	0	0	0	0	0	0	0	0	0	0	0	0	0	0	0	0	0	0	0	0	O60229	Kinase	Tbio	Kalirin	N	Studied
MAP2K1	0	0	0	0	0	0	0	0	0	0	0	0	0	0	0	0	0	0	0	0	0	Q02750	Kinase	Tclin	Dual specificity mitogen-activated protein kinase kinase 1	N	Studied
MAP2K3	0	0	0	0	0	0	0	0	0	0	0	0	0	0	0	0	0	0	0	0	0	P46734	Kinase	Tchem	Dual specificity mitogen-activated protein kinase kinase 3	N	Studied
MAP2K4	0	0	0	0	0	0	0	0	0	0	0	0	0	0	0	0	0	0	0	0	0	P45985	Kinase	Tchem	Dual specificity mitogen-activated protein kinase kinase 4	N	Studied
MAP3K11	0	0	0	0	0	0	0	0	0	0	0	0	0	0	0	0	0	0	0	0	0	Q16584	Kinase	Tchem	Mitogen-activated protein kinase kinase kinase 11	N	Studied
MAP3K12	0	0	0	0	0	0	0	0	0	0	0	0	0	0	0	0	0	0	0	0	0	Q12852	Kinase	Tchem	Mitogen-activated protein kinase kinase kinase 12	N	Studied
MAP3K2	0	0	0	0	0	0	0	0	0	0	0	0	0	0	0	0	0	0	0	0	0	Q9Y2U5	Kinase	Tchem	Mitogen-activated protein kinase kinase kinase 2	N	Studied
MAP3K5	0	0	0	0	0	0	0	0	0	0	0	0	0	0	0	0	0	0	0	0	0	Q99683	Kinase	Tchem	Mitogen-activated protein kinase kinase kinase 5	N	Studied
MAPK14	0	0	0	0	0	0	0	0	0	0	0	0	0	0	0	0	0	0	0	0	0	Q16539	Kinase	Tchem	Mitogen-activated protein kinase 14	N	Studied
MAPK8	0	0	0	0	0	0	0	0	0	0	0	0	0	0	0	0	0	0	0	0	0	P45983	Kinase	Tchem	Mitogen-activated protein kinase 8	N	Studied
MERTK	0	0	0	0	0	0	0	0	0	0	0	0	0	0	0	0	0	0	0	0	0	Q12866	Kinase	Tchem	Tyrosine-protein kinase Mer	N	Studied
OXSR1	0	0	0	0	0	0	0	0	0	0	0	0	0	0	0	0	0	0	0	0	0	O95747	Kinase	Tbio	Serine/threonine-protein kinase OSR1	N	Studied
PANK3	0	0	0	0	0	0	0	0	0	0	0	0	0	0	0	0	0	0	0	0	0	Q9H999	Kinase	Tchem	Pantothenate kinase 3	N	Studied
PIK3R1	0	0	0	0	0	0	0	0	0	0	0	0	0	0	0	0	0	0	0	0	0	P27986	Kinase	Tchem	Phosphatidylinositol 3-kinase regulatory subunit alpha	N	Studied
PIK3R4	0	0	0	0	0	0	0	0	0	0	0	0	0	0	0	0	0	0	0	0	0	Q99570	Kinase	Tbio	Phosphoinositide 3-kinase regulatory subunit 4	N	Studied
PIM1	0	0	0	0	0	0	0	0	0	0	0	0	0	0	0	0	0	0	0	0	0	P11309	Kinase	Tchem	Serine/threonine-protein kinase pim-1	N	Studied
PRKAA1	0	0	0	0	0	0	0	0	0	0	0	0	0	0	0	0	0	0	0	0	0	Q13131	Kinase	Tchem	5'-AMP-activated protein kinase catalytic subunit alpha-1	N	Studied
PRKACA	0	0	0	0	0	0	0	0	0	0	0	0	0	0	0	0	0	0	0	0	0	P17612	Kinase	Tchem	cAMP-dependent protein kinase catalytic subunit alpha	N	Studied
RAF1	0	0	0	0	0	0	0	0	0	0	0	0	0	0	0	0	0	0	0	0	0	P04049	Kinase	Tclin	RAF proto-oncogene serine/threonine-protein kinase	N	Studied
RPS6KA3	0	0	0	0	0	0	0	0	0	0	0	0	0	0	0	0	0	0	0	0	0	P51812	Kinase	Tchem	Ribosomal protein S6 kinase alpha-3	N	Studied
SGK1	0	0	0	0	0	0	0	0	0	0	0	0	0	0	0	0	0	0	0	0	0	O00141	Kinase	Tchem	Serine/threonine-protein kinase Sgk1	N	Studied
SGK3	0	0	0	0	0	0	0	0	0	0	0	0	0	0	0	0	0	0	0	0	0	Q96BR1	Kinase	Tchem	Serine/threonine-protein kinase Sgk3	N	Studied
SIK1	0	0	0	0	0	0	0	0	0	0	0	0	0	0	0	0	0	0	0	0	0	P57059	Kinase	Tchem	Serine/threonine-protein kinase SIK1	N	Studied
SIK2	0	0	0	0	0	0	0	0	0	0	0	0	0	0	0	0	0	0	0	0	0	Q9H0K1	Kinase	Tchem	Serine/threonine-protein kinase SIK2	N	Studied
SIK3	0	0	0	0	0	0	0	0	0	0	0	0	0	0	0	0	0	0	0	0	0	Q9Y2K2	Kinase	Tchem	Serine/threonine-protein kinase SIK3	N	Studied
SPHK2	0	0	0	0	0	0	0	0	0	0	0	0	0	0	0	0	0	0	0	0	0	Q9NRA0	Kinase	Tchem	Sphingosine kinase 2	N	Studied
TEK	0	0	0	0	0	0	0	0	0	0	0	0	0	0	0	0	0	0	0	0	0	Q02763	Kinase	Tclin	Angiopoietin-1 receptor	N	Studied
TIE1	0	0	0	0	0	0	0	0	0	0	0	0	0	0	0	0	0	0	0	0	0	P35590	Kinase	Tchem	Tyrosine-protein kinase receptor Tie-1	N	Studied
UCK1	0	0	0	0	0	0	0	0	0	0	0	0	0	0	0	0	0	0	0	0	0	Q9HA47	Kinase	Tbio	Uridine-cytidine kinase 1	N	Studied
PAK5	0	0	1	1	1	0	0	0	0	0	1	1	0	0	0	1	0	0	1	0	7	Q9P286	Kinase	Tchem	Serine/threonine-protein kinase PAK 5	N	Understudied
TK1	0	0	1	0	1	1	1	1	0	1	1	1	1	1	1	1	1	0	1	1	15	P04183	Kinase	Tchem	Thymidine kinase	N	Studied
HK2	0	0	1	0	1	0	1	1	0	1	1	1	0	0	1	0	0	1	0	1	10	P52789	Kinase	Tchem	Hexokinase-2	N	Studied
NME1-NME2	0	1	0	0	1	0	1	0	0	1	1	1	1	0	1	1	0	0	0	1	10	P22392	Kinase	Tbio	Nucleoside diphosphate kinase B	N	Studied
CKMT1A	1	0	1	1	1	0	0	1	0	0	1	1	1	0	0	0	1	0	0	0	9	P12532	Kinase	Tbio	Creatine kinase U-type	N	Studied
HKDC1	0	1	1	0	1	0	1	0	0	0	0	1	1	1	1	0	0	0	1	0	9	Q2TB90	Kinase	Tbio	Putative hexokinase HKDC1	N	Studied
MYLK2	0	1	1	0	1	0	1	0	0	1	1	1	0	0	1	0	0	0	1	0	9	Q9H1R3	Kinase	Tchem	Myosin light chain kinase 2	N	Studied
HK3	0	0	1	0	0	0	1	0	0	1	0	0	0	1	1	0	0	1	1	1	8	P52790	Kinase	Tbio	Hexokinase-3	N	Studied
PDK1	0	0	1	0	0	0	1	0	0	0	1	1	1	1	0	0	0	1	0	0	7	Q15118	Kinase	Tchem	[Pyruvate dehydrogenase (acetyl-transferring)] kinase isozyme 1	N	Studied
PFKP	1	0	0	0	1	0	0	0	0	0	1	1	1	0	1	0	0	1	0	0	7	Q01813	Kinase	Tbio	ATP-dependent 6-phosphofructokinase	N	Studied
PHKA1	0	1	0	1	1	0	1	0	0	0	1	0	1	0	0	1	0	0	0	0	7	P46020	Kinase	Tbio	Phosphorylase b kinase regulatory subunit alpha	N	Studied
CMPK2	1	0	0	0	1	0	0	0	0	0	0	0	0	1	1	0	1	0	1	0	6	Q5EBM0	Kinase	Tbio	UMP-CMP kinase 2	N	Studied
ETNK2	1	0	0	0	0	0	1	0	1	0	1	0	1	0	0	0	1	0	0	0	6	Q9NVF9	Kinase	Tdark	Ethanolamine kinase 2	N	Studied
PKDCC	1	0	0	1	1	0	0	0	0	1	0	1	0	0	0	0	0	0	0	1	6	Q504Y2	Kinase	Tbio	Extracellular tyrosine-protein kinase PKDCC	N	Studied
STK26	1	0	0	0	1	0	1	0	0	0	1	1	0	0	1	0	0	0	0	0	6	Q9P289	Kinase	Tchem	Serine/threonine-protein kinase 26	N	Studied
ADPGK	0	0	0	0	1	0	1	1	0	1	0	0	0	1	0	0	0	0	0	0	5	Q9BRR6	Kinase	Tbio	ADP-dependent glucokinase	N	Studied
AK5	1	0	0	0	1	1	0	0	0	0	0	1	1	0	0	0	0	0	0	0	5	Q9Y6K8	Kinase	Tbio	Adenylate kinase isoenzyme 5	N	Studied
CKMT2	0	1	0	1	1	0	0	0	0	0	0	1	0	0	0	1	0	0	0	0	5	P17540	Kinase	Tbio	Creatine kinase S-type	N	Studied
PCK1	0	0	1	0	0	0	0	0	0	0	1	0	1	0	1	0	0	0	1	0	5	P35558	Kinase	Tbio	Phosphoenolpyruvate carboxykinase	N	Studied
PCK2	0	0	1	0	0	0	1	1	0	0	0	0	0	0	1	0	0	0	1	0	5	Q16822	Kinase	Tbio	Phosphoenolpyruvate carboxykinase [GTP]	N	Studied
PFKFB1	0	0	1	0	0	0	1	1	0	0	1	0	0	0	0	0	0	0	1	0	5	P16118	Kinase	Tbio	6-phosphofructo-2-kinase/fructose-2	N	Studied
DGUOK	0	0	0	0	1	0	1	0	0	0	1	0	0	0	1	0	0	0	0	0	4	Q16854	Kinase	Tbio	Deoxyguanosine kinase	N	Studied
GALK1	0	1	0	0	0	0	1	0	0	0	0	0	0	0	1	1	0	0	0	0	4	P51570	Kinase	Tbio	Galactokinase	N	Studied
GRK3	1	0	0	0	1	0	0	0	0	0	0	1	0	1	0	0	0	0	0	0	4	P35626	Kinase	Tchem	Beta-adrenergic receptor kinase 2	N	Studied
NME3	0	0	0	0	1	0	0	0	0	0	0	1	0	0	0	0	1	1	0	0	4	Q13232	Kinase	Tbio	Nucleoside diphosphate kinase 3	N	Studied
NMRK2	0	0	0	1	0	0	0	0	0	0	0	1	0	0	0	0	0	1	0	1	4	Q9NPI5	Kinase	Tbio	Nicotinamide riboside kinase 2	N	Studied
PFKFB2	0	0	1	0	1	0	0	0	0	1	0	1	0	0	0	0	0	0	0	0	4	O60825	Kinase	Tchem	6-phosphofructo-2-kinase/fructose-2	N	Studied
PHKG2	0	0	1	0	1	0	0	1	0	0	0	0	0	0	0	0	1	0	0	0	4	P15735	Kinase	Tchem	Phosphorylase b kinase gamma catalytic chain	N	Studied
PIK3CG	0	0	0	0	1	0	1	0	0	0	0	0	0	0	1	0	0	1	0	0	4	P48736	Kinase	Tchem	Phosphatidylinositol 4	N	Studied
UCKL1	0	1	0	0	1	0	0	0	0	0	0	1	0	0	0	1	0	0	0	0	4	Q9NWZ5	Kinase	Tdark	Uridine-cytidine kinase-like 1	N	Studied
AK4	1	0	0	0	0	0	0	0	0	0	1	0	1	0	0	0	0	0	0	0	3	P27144	Kinase	Tbio	Adenylate kinase 4	N	Studied
AK8	0	0	0	0	1	0	0	0	0	0	0	1	0	0	0	0	1	0	0	0	3	Q96MA6	Kinase	Tbio	Adenylate kinase 8	N	Studied
CKB	0	0	0	1	1	0	0	0	0	0	0	1	0	0	0	0	0	0	0	0	3	P12277	Kinase	Tbio	Creatine kinase B-type	N	Studied
EIF2AK2	0	0	0	0	1	0	0	0	0	0	0	0	0	1	1	0	0	0	0	0	3	P19525	Kinase	Tchem	Interferon-induced	N	Studied
FN3KRP	0	0	0	0	1	0	0	0	0	0	0	1	0	0	1	0	0	0	0	0	3	Q9HA64	Kinase	Tbio	Ketosamine-3-kinase	N	Studied
GK	0	0	0	0	0	0	1	0	0	0	0	0	0	0	1	0	1	0	0	0	3	P32189	Kinase	Tbio	Glycerol kinase	N	Studied
GK3P	0	0	0	0	0	0	0	1	0	0	0	0	0	0	1	0	1	0	0	0	3	Q14409	Kinase	Tdark	Glycerol kinase 3	N	Studied
GLYCTK	0	1	1	0	0	0	1	0	0	0	0	0	0	0	0	0	0	0	0	0	3	Q8IVS8	Kinase	Tbio	Glycerate kinase	N	Studied
NME4	0	0	0	0	0	0	1	0	0	0	1	0	1	0	0	0	0	0	0	0	3	O00746	Kinase	Tbio	Nucleoside diphosphate kinase	N	Studied
PIK3CD	0	0	0	0	1	0	0	0	0	0	0	0	0	1	1	0	0	0	0	0	3	O00329	Kinase	Tclin	Phosphatidylinositol 4	N	Studied
XYLB	0	0	0	0	0	0	0	0	0	0	1	0	1	0	0	0	0	0	1	0	3	O75191	Kinase	Tbio	Xylulose kinase	N	Studied
AK2	0	0	0	0	0	0	1	1	0	0	0	0	0	0	0	0	0	0	0	0	2	P54819	Kinase	Tbio	Adenylate kinase 2	N	Studied
AK9	1	0	0	0	1	0	0	0	0	0	0	0	0	0	0	0	0	0	0	0	2	Q5TCS8	Kinase	Tbio	Adenylate kinase 9	N	Studied
FGGY	0	1	0	0	0	0	0	0	0	0	0	0	0	0	0	1	0	0	0	0	2	Q96C11	Kinase	Tbio	FGGY carbohydrate kinase domain-containing protein	N	Studied
GK5	0	0	0	0	1	0	0	0	0	0	0	1	0	0	0	0	0	0	0	0	2	Q6ZS86	Kinase	Tbio	Putative glycerol kinase 5	N	Studied
GRK2	0	0	0	0	1	0	0	0	0	0	0	0	0	0	1	0	0	0	0	0	2	P25098	Kinase	Tchem	Beta-adrenergic receptor kinase 1	N	Studied
IP6K1	0	0	0	0	1	0	0	0	0	0	0	1	0	0	0	0	0	0	0	0	2	Q92551	Kinase	Tbio	Inositol hexakisphosphate kinase 1	N	Studied
IP6K2	0	0	0	0	1	0	0	0	0	0	0	1	0	0	0	0	0	0	0	0	2	Q9UHH9	Kinase	Tbio	Inositol hexakisphosphate kinase 2	N	Studied
NME6	0	0	0	0	1	0	0	0	0	0	0	1	0	0	0	0	0	0	0	0	2	O75414	Kinase	Tbio	Nucleoside diphosphate kinase 6	N	Studied
PDK3	0	0	1	0	0	0	0	1	0	0	0	0	0	0	0	0	0	0	0	0	2	Q15120	Kinase	Tchem	[Pyruvate dehydrogenase (acetyl-transferring)] kinase isozyme 3	N	Studied
PFKM	0	0	0	0	1	0	0	0	0	0	0	1	0	0	0	0	0	0	0	0	2	P08237	Kinase	Tbio	ATP-dependent 6-phosphofructokinase	N	Studied
PHKG1	0	0	0	0	1	0	1	0	0	0	0	0	0	0	0	0	0	0	0	0	2	Q16816	Kinase	Tchem	Phosphorylase b kinase gamma catalytic chain	N	Studied
PIK3CB	0	0	0	0	1	0	0	1	0	0	0	0	0	0	0	0	0	0	0	0	2	P42338	Kinase	Tchem	Phosphatidylinositol 4	N	Studied
PRPS1	0	0	0	0	0	0	0	0	0	0	0	0	0	0	1	1	0	0	0	0	2	P60891	Kinase	Tbio	Ribose-phosphate pyrophosphokinase 1	N	Studied
PRPS2	0	0	0	0	1	0	0	0	0	0	1	0	0	0	0	0	0	0	0	0	2	P11908	Kinase	Tbio	Ribose-phosphate pyrophosphokinase 2	N	Studied
AK6	0	0	0	0	1	0	0	0	0	0	0	0	0	0	0	0	0	0	0	0	1	Q9Y3D8	Kinase	Tbio	Adenylate kinase isoenzyme 6	N	Studied
COQ8B	0	0	0	0	1	0	0	0	0	0	0	0	0	0	0	0	0	0	0	0	1	Q96D53	Kinase	Tchem	Atypical kinase COQ8B	N	Studied
ETNK1	0	0	0	0	1	0	0	0	0	0	0	0	0	0	0	0	0	0	0	0	1	Q9HBU6	Kinase	Tbio	Ethanolamine kinase 1	N	Studied
FUK	0	0	0	0	1	0	0	0	0	0	0	0	0	0	0	0	0	0	0	0	1	Q8N0W3	Kinase	Tbio	L-fucose kinase	N	Studied
IP6K3	0	0	0	0	0	0	0	0	0	0	0	0	1	0	0	0	0	0	0	0	1	Q96PC2	Kinase	Tbio	Inositol hexakisphosphate kinase 3	N	Studied
ITPKC	0	0	0	0	1	0	0	0	0	0	0	0	0	0	0	0	0	0	0	0	1	Q96DU7	Kinase	Tchem	Inositol-trisphosphate 3-kinase C	N	Studied
MUSK	0	0	0	0	0	0	0	0	0	0	0	1	0	0	0	0	0	0	0	0	1	O15146	Kinase	Tchem	Muscle	N	Studied
NADK2	0	0	0	0	0	0	0	0	0	0	1	0	0	0	0	0	0	0	0	0	1	Q4G0N4	Kinase	Tbio	NAD kinase 2	N	Studied
NAGK	0	0	0	0	1	0	0	0	0	0	0	0	0	0	0	0	0	0	0	0	1	Q9UJ70	Kinase	Tbio	N-acetyl-D-glucosamine kinase	N	Studied
NME5	0	0	0	0	1	0	0	0	0	0	0	0	0	0	0	0	0	0	0	0	1	P56597	Kinase	Tbio	Nucleoside diphosphate kinase homolog 5	N	Studied
PANK2	0	0	0	0	1	0	0	0	0	0	0	0	0	0	0	0	0	0	0	0	1	Q9BZ23	Kinase	Tbio	Pantothenate kinase 2	N	Studied
PFKFB3	0	0	0	0	1	0	0	0	0	0	0	0	0	0	0	0	0	0	0	0	1	Q16875	Kinase	Tchem	6-phosphofructo-2-kinase/fructose-2	N	Studied
PFKL	0	0	1	0	0	0	0	0	0	0	0	0	0	0	0	0	0	0	0	0	1	P17858	Kinase	Tbio	ATP-dependent 6-phosphofructokinase	N	Studied
PHKA2	0	0	0	0	0	0	0	0	0	0	0	0	0	0	0	0	0	1	0	0	1	P46019	Kinase	Tbio	Phosphorylase b kinase regulatory subunit alpha	N	Studied
PIK3CA	0	0	0	0	1	0	0	0	0	0	0	0	0	0	0	0	0	0	0	0	1	P42336	Kinase	Tclin	Phosphatidylinositol 4	N	Studied
AK3	0	0	0	0	0	0	0	0	0	0	0	0	0	0	0	0	0	0	0	0	0	Q9UIJ7	Kinase	Tbio	GTP:AMP phosphotransferase AK3	N	Studied
BCKDK	0	0	0	0	0	0	0	0	0	0	0	0	0	0	0	0	0	0	0	0	0	O14874	Kinase	Tbio	[3-methyl-2-oxobutanoate dehydrogenase [lipoamide]] kinase	N	Studied
CMPK1	0	0	0	0	0	0	0	0	0	0	0	0	0	0	0	0	0	0	0	0	0	P30085	Kinase	Tbio	UMP-CMP kinase	N	Studied
COQ8A	0	0	0	0	0	0	0	0	0	0	0	0	0	0	0	0	0	0	0	0	0	Q8NI60	Kinase	Tbio	Atypical kinase COQ8A	N	Studied
FN3K	0	0	0	0	0	0	0	0	0	0	0	0	0	0	0	0	0	0	0	0	0	Q9H479	Kinase	Tbio	Fructosamine-3-kinase	N	Studied
GALK2	0	0	0	0	0	0	0	0	0	0	0	0	0	0	0	0	0	0	0	0	0	Q01415	Kinase	Tbio	N-acetylgalactosamine kinase	N	Studied
IDNK	0	0	0	0	0	0	0	0	0	0	0	0	0	0	0	0	0	0	0	0	0	Q5T6J7	Kinase	Tbio	Probable gluconokinase	N	Studied
MYLK	0	0	0	0	0	0	0	0	0	0	0	0	0	0	0	0	0	0	0	0	0	Q15746	Kinase	Tchem	Myosin light chain kinase	N	Studied
NADK	0	0	0	0	0	0	0	0	0	0	0	0	0	0	0	0	0	0	0	0	0	O95544	Kinase	Tbio	NAD kinase	N	Studied
NMRK1	0	0	0	0	0	0	0	0	0	0	0	0	0	0	0	0	0	0	0	0	0	Q9NWW6	Kinase	Tbio	Nicotinamide riboside kinase 1	N	Studied
PANK4	0	0	0	0	0	0	0	0	0	0	0	0	0	0	0	0	0	0	0	0	0	Q9NVE7	Kinase	Tdark	Pantothenate kinase 4	N	Studied
PDK2	0	0	0	0	0	0	0	0	0	0	0	0	0	0	0	0	0	0	0	0	0	Q15119	Kinase	Tchem	[Pyruvate dehydrogenase (acetyl-transferring)] kinase isozyme 2	N	Studied
PDK4	0	0	0	0	0	0	0	0	0	0	0	0	0	0	0	0	0	0	0	0	0	Q16654	Kinase	Tchem	[Pyruvate dehydrogenase (acetyl-transferring)] kinase isozyme 4	N	Studied
PINK1	0	0	0	0	0	0	0	0	0	0	0	0	0	0	0	0	0	0	0	0	0	Q9BXM7	Kinase	Tbio	Serine/threonine-protein kinase PINK1	N	Studied
PRPS1L1	0	0	0	0	0	0	0	0	0	0	0	0	0	0	0	0	0	0	0	0	0	P21108	Kinase	Tdark	Ribose-phosphate pyrophosphokinase 3	N	Studied
PSTK	0	0	0	0	0	0	0	0	0	0	0	0	0	0	0	0	0	0	0	0	0	Q8IV42	Kinase	Tdark	L-seryl-tRNA(Sec) kinase	N	Studied
RBKS	0	0	0	0	0	0	0	0	0	0	0	0	0	0	0	0	0	0	0	0	0	Q9H477	Kinase	Tbio	Ribokinase	N	Studied
SHPK	0	0	0	0	0	0	0	0	0	0	0	0	0	0	0	0	0	0	0	0	0	Q9UHJ6	Kinase	Tbio	Sedoheptulokinase	N	Studied
TK2	0	0	0	0	0	0	0	0	0	0	0	0	0	0	0	0	0	0	0	0	0	O00142	Kinase	Tchem	Thymidine kinase 2	N	Studied
