## Supplemental Table 2 for "The Clinical Kinase Index: Prioritizing Understudied Kinases as Targets for the Treatment of Cancer"

### Sheet: Mutation_Pvalue
Gene	pval_KIRC	fdr_KIRC	pval_BLCA	fdr_BLCA	pval_KIRP	fdr_KIRP	pval_BRCA	fdr_BRCA	pval_COAD	fdr_COAD	pval_ESCA	fdr_ESCA	pval_HNSC	fdr_HNSC	pval_LIHC	fdr_LIHC	pval_LUAD	fdr_LUAD	pval_LUSC	fdr_LUSC	pval_STAD	fdr_STAD	pval_THCA	fdr_THCA	pval_CESC	fdr_CESC	pval_GBM	fdr_GBM	pval_KICH	fdr_KICH	pval_UCEC	fdr_UCEC	pval_READ	fdr_READ	pval_PCPG	fdr_PCPG	pval_PRAD	fdr_PRAD	pval_CHOL	fdr_CHOL
BRAF	NA	NA	NA	NA	NA	NA	NA	NA	2e-06	0.00195892	NA	NA	NA	NA	NA	NA	0.00669417	0.976358	0.775134	0.976319	0.780099	0.969684	1.86e-08	6.18e-08	NA	NA	0.0018544	0.0494982	NA	NA	0.479404	0.966744	NA	NA	NA	NA	0.00123705	0.0143162	NA	NA
PIK3CA	0.024677	0.37838	0.00740469	0.318402	NA	NA	2.6e-05	0.00454957	8.24e-05	0.0221892	0.0003481	0.0145042	0.00703666	0.393413	0.0656822	0.576396	0.3628	0.976358	0.0215545	0.976319	0.00012637	0.0153152	NA	NA	0.00142239	0.055356	0.0262344	0.483257	NA	NA	0.00126912	0.426895	0.0676712	0.630399	NA	NA	0.00143162	0.0143162	NA	NA
ATM	NA	NA	0.904021	0.974534	NA	NA	0.944834	0.973778	0.739631	0.968702	NA	NA	NA	NA	NA	NA	0.907882	0.976358	NA	NA	0.736869	0.969684	NA	NA	0.772635	0.956267	NA	NA	NA	NA	0.357087	0.966744	0.404733	0.885054	NA	NA	0.915732	0.954836	NA	NA
AAK1	NA	NA	NA	NA	NA	NA	NA	NA	NA	NA	NA	NA	NA	NA	NA	NA	NA	NA	NA	NA	NA	NA	NA	NA	NA	NA	NA	NA	NA	NA	0.875667	0.966744	NA	NA	NA	NA	NA	NA	NA	NA
AATK	NA	NA	NA	NA	NA	NA	NA	NA	NA	NA	NA	NA	NA	NA	NA	NA	NA	NA	NA	NA	0.479404	0.969684	NA	NA	NA	NA	NA	NA	NA	NA	0.868752	0.966744	NA	NA	NA	NA	NA	NA	NA	NA
ABL1	NA	NA	NA	NA	NA	NA	NA	NA	0.909297	0.968702	NA	NA	NA	NA	NA	NA	0.668854	0.976358	NA	NA	0.728304	0.969684	NA	NA	NA	NA	NA	NA	NA	NA	0.468176	0.966744	NA	NA	NA	NA	NA	NA	NA	NA
ABL2	NA	NA	NA	NA	NA	NA	NA	NA	0.852508	0.968702	NA	NA	NA	NA	NA	NA	NA	NA	NA	NA	0.38859	0.969684	NA	NA	NA	NA	NA	NA	NA	NA	0.970312	0.970855	NA	NA	NA	NA	NA	NA	NA	NA
ACVR1	NA	NA	NA	NA	NA	NA	NA	NA	NA	NA	NA	NA	NA	NA	NA	NA	NA	NA	NA	NA	NA	NA	NA	NA	NA	NA	NA	NA	NA	NA	0.337992	0.966744	NA	NA	NA	NA	NA	NA	NA	NA
ACVR1B	NA	NA	NA	NA	NA	NA	NA	NA	0.111378	0.968702	NA	NA	NA	NA	NA	NA	NA	NA	NA	NA	0.0252084	0.481061	NA	NA	NA	NA	NA	NA	NA	NA	0.530726	0.966744	NA	NA	NA	NA	NA	NA	NA	NA
ACVR1C	NA	NA	NA	NA	NA	NA	NA	NA	NA	NA	NA	NA	NA	NA	NA	NA	0.668854	0.976358	NA	NA	NA	NA	NA	NA	NA	NA	NA	NA	NA	NA	0.839246	0.966744	NA	NA	NA	NA	NA	NA	NA	NA
ACVR2A	NA	NA	NA	NA	NA	NA	0.519242	0.973778	0.00308176	0.232862	NA	NA	NA	NA	NA	NA	NA	NA	NA	NA	2.03e-05	0.00518911	NA	NA	NA	NA	NA	NA	NA	NA	0.015721	0.966744	0.668854	0.940699	NA	NA	NA	NA	NA	NA
ACVR2B	NA	NA	NA	NA	NA	NA	NA	NA	NA	NA	NA	NA	NA	NA	NA	NA	NA	NA	NA	NA	NA	NA	NA	NA	NA	NA	NA	NA	NA	NA	0.820005	0.966744	NA	NA	NA	NA	NA	NA	NA	NA
ACVRL1	NA	NA	NA	NA	NA	NA	NA	NA	0.479404	0.968702	NA	NA	NA	NA	NA	NA	NA	NA	NA	NA	NA	NA	NA	NA	NA	NA	NA	NA	NA	NA	0.663465	0.966744	NA	NA	NA	NA	NA	NA	NA	NA
ADCK1	NA	NA	NA	NA	NA	NA	NA	NA	NA	NA	NA	NA	NA	NA	NA	NA	NA	NA	NA	NA	0.668854	0.969684	NA	NA	NA	NA	NA	NA	NA	NA	0.937087	0.966744	NA	NA	NA	NA	NA	NA	NA	NA
ADCK2	NA	NA	NA	NA	NA	NA	NA	NA	NA	NA	NA	NA	NA	NA	NA	NA	NA	NA	NA	NA	NA	NA	NA	NA	NA	NA	NA	NA	NA	NA	NA	NA	NA	NA	NA	NA	NA	NA	NA	NA	NA
ADCK5	NA	NA	NA	NA	NA	NA	NA	NA	NA	NA	NA	NA	NA	NA	NA	NA	NA	NA	NA	NA	0.337992	0.969684	NA	NA	NA	NA	NA	NA	NA	NA	NA	NA	NA	NA	NA	NA	NA	NA	NA	NA
ADK	NA	NA	NA	NA	NA	NA	NA	NA	NA	NA	NA	NA	NA	NA	NA	NA	NA	NA	NA	NA	NA	NA	NA	NA	NA	NA	NA	NA	NA	NA	0.728304	0.966744	NA	NA	NA	NA	NA	NA	NA	NA
ADPGK	NA	NA	NA	NA	NA	NA	NA	NA	NA	NA	NA	NA	NA	NA	NA	NA	NA	NA	NA	NA	NA	NA	NA	NA	NA	NA	NA	NA	NA	NA	0.824223	0.966744	NA	NA	NA	NA	NA	NA	NA	NA
AK1	NA	NA	NA	NA	NA	NA	NA	NA	NA	NA	NA	NA	NA	NA	NA	NA	NA	NA	NA	NA	NA	NA	NA	NA	NA	NA	NA	NA	NA	NA	NA	NA	NA	NA	NA	NA	NA	NA	NA	NA	NA
AK2	NA	NA	NA	NA	NA	NA	NA	NA	NA	NA	NA	NA	NA	NA	NA	NA	NA	NA	NA	NA	NA	NA	NA	NA	NA	NA	NA	NA	NA	NA	NA	NA	NA	NA	NA	NA	NA	NA	NA	NA	NA
AK3	NA	NA	NA	NA	NA	NA	NA	NA	NA	NA	NA	NA	NA	NA	NA	NA	NA	NA	NA	NA	NA	NA	NA	NA	NA	NA	NA	NA	NA	NA	0.668854	0.966744	NA	NA	NA	NA	NA	NA	NA	NA
AK4	NA	NA	NA	NA	NA	NA	NA	NA	NA	NA	NA	NA	NA	NA	NA	NA	NA	NA	NA	NA	NA	NA	NA	NA	NA	NA	NA	NA	NA	NA	0.868752	0.966744	NA	NA	NA	NA	NA	NA	NA	NA
AK5	NA	NA	NA	NA	NA	NA	NA	NA	NA	NA	NA	NA	0.80085	0.974929	NA	NA	NA	NA	NA	NA	NA	NA	NA	NA	NA	NA	NA	NA	NA	NA	NA	NA	NA	NA	NA	NA	NA	NA	NA	NA
AK6	NA	NA	NA	NA	NA	NA	NA	NA	NA	NA	NA	NA	NA	NA	NA	NA	NA	NA	NA	NA	NA	NA	NA	NA	NA	NA	NA	NA	NA	NA	NA	NA	NA	NA	NA	NA	NA	NA	NA	NA	NA
AK8	NA	NA	NA	NA	NA	NA	NA	NA	NA	NA	NA	NA	NA	NA	NA	NA	NA	NA	NA	NA	0.230117	0.969684	NA	NA	NA	NA	NA	NA	NA	NA	0.435835	0.966744	NA	NA	NA	NA	NA	NA	NA	NA
AK9	NA	NA	NA	NA	NA	NA	0.93996	0.973778	0.911556	0.968702	NA	NA	NA	NA	NA	NA	NA	NA	NA	NA	0.700806	0.969684	NA	NA	NA	NA	NA	NA	NA	NA	0.704278	0.966744	NA	NA	NA	NA	NA	NA	NA	NA
AKT1	NA	NA	NA	NA	NA	NA	3.24e-07	0.000120192	0.257507	0.968702	NA	NA	NA	NA	NA	NA	NA	NA	NA	NA	NA	NA	0.00677019	0.0135404	0.0445655	0.695947	NA	NA	NA	NA	0.025753	0.966744	NA	NA	NA	NA	NA	NA	NA	NA
AKT2	NA	NA	NA	NA	NA	NA	NA	NA	NA	NA	NA	NA	NA	NA	NA	NA	0.588262	0.976358	NA	NA	0.772635	0.969684	NA	NA	NA	NA	NA	NA	NA	NA	0.806234	0.966744	NA	NA	NA	NA	NA	NA	NA	NA
AKT3	NA	NA	0.479404	0.974534	NA	NA	NA	NA	NA	NA	NA	NA	NA	NA	NA	NA	NA	NA	NA	NA	NA	NA	NA	NA	NA	NA	NA	NA	NA	NA	0.27808	0.966744	NA	NA	NA	NA	NA	NA	NA	NA
ALK	NA	NA	0.832156	0.974534	NA	NA	NA	NA	NA	NA	NA	NA	NA	NA	NA	NA	NA	NA	NA	NA	NA	NA	NA	NA	NA	NA	NA	NA	NA	NA	0.874537	0.966744	0.337992	0.799194	NA	NA	NA	NA	NA	NA
ALPK1	NA	NA	NA	NA	NA	NA	NA	NA	0.868752	0.968702	NA	NA	0.588262	0.974929	NA	NA	0.933854	0.976358	0.868752	0.976319	0.668854	0.969684	NA	NA	NA	NA	NA	NA	NA	NA	0.934595	0.966744	NA	NA	NA	NA	NA	NA	NA	NA
ALPK2	NA	NA	NA	NA	NA	NA	NA	NA	0.404733	0.968702	NA	NA	NA	NA	NA	NA	NA	NA	NA	NA	0.706638	0.969684	NA	NA	NA	NA	NA	NA	NA	NA	0.812383	0.966744	0.832156	0.940699	NA	NA	NA	NA	NA	NA
ALPK3	NA	NA	0.832156	0.974534	NA	NA	NA	NA	NA	NA	NA	NA	NA	NA	NA	NA	NA	NA	0.946915	0.976319	NA	NA	NA	NA	NA	NA	NA	NA	NA	NA	0.799391	0.966744	NA	NA	NA	NA	NA	NA	NA	NA
AMHR2	NA	NA	NA	NA	NA	NA	NA	NA	NA	NA	NA	NA	NA	NA	NA	NA	NA	NA	NA	NA	0.16118	0.960891	NA	NA	NA	NA	NA	NA	NA	NA	NA	NA	NA	NA	NA	NA	NA	NA	NA	NA
ANKK1	NA	NA	NA	NA	NA	NA	NA	NA	NA	NA	NA	NA	NA	NA	NA	NA	0.772635	0.976358	NA	NA	NA	NA	NA	NA	NA	NA	NA	NA	NA	NA	0.912641	0.966744	NA	NA	NA	NA	NA	NA	NA	NA
ARAF	NA	NA	NA	NA	NA	NA	NA	NA	0.398322	0.968702	NA	NA	NA	NA	NA	NA	0.0445655	0.976358	NA	NA	0.479404	0.969684	NA	NA	NA	NA	NA	NA	NA	NA	0.599559	0.966744	NA	NA	NA	NA	NA	NA	NA	NA
ATR	NA	NA	0.948068	0.974534	NA	NA	NA	NA	NA	NA	NA	NA	NA	NA	NA	NA	NA	NA	0.944834	0.976319	0.637312	0.969684	NA	NA	NA	NA	NA	NA	NA	NA	0.652709	0.966744	NA	NA	NA	NA	NA	NA	NA	NA
AURKA	NA	NA	NA	NA	NA	NA	NA	NA	NA	NA	NA	NA	NA	NA	NA	NA	NA	NA	NA	NA	NA	NA	NA	NA	0.175986	0.695947	NA	NA	NA	NA	0.806234	0.966744	NA	NA	NA	NA	NA	NA	NA	NA
AURKB	NA	NA	NA	NA	NA	NA	NA	NA	NA	NA	NA	NA	NA	NA	NA	NA	NA	NA	NA	NA	NA	NA	NA	NA	NA	NA	NA	NA	NA	NA	0.261374	0.966744	NA	NA	NA	NA	NA	NA	NA	NA
AURKC	NA	NA	NA	NA	NA	NA	NA	NA	NA	NA	NA	NA	0.479404	0.974929	NA	NA	NA	NA	NA	NA	NA	NA	NA	NA	NA	NA	NA	NA	NA	NA	0.117786	0.966744	NA	NA	NA	NA	NA	NA	NA	NA
AXL	NA	NA	NA	NA	NA	NA	NA	NA	NA	NA	NA	NA	NA	NA	NA	NA	NA	NA	NA	NA	0.765697	0.969684	NA	NA	NA	NA	NA	NA	NA	NA	0.91379	0.966744	NA	NA	NA	NA	NA	NA	NA	NA
BCKDK	NA	NA	NA	NA	NA	NA	NA	NA	NA	NA	NA	NA	NA	NA	NA	NA	NA	NA	NA	NA	NA	NA	NA	NA	NA	NA	NA	NA	NA	NA	0.806234	0.966744	NA	NA	NA	NA	NA	NA	NA	NA
BLK	NA	NA	NA	NA	NA	NA	NA	NA	NA	NA	NA	NA	NA	NA	NA	NA	NA	NA	NA	NA	NA	NA	NA	NA	NA	NA	NA	NA	NA	NA	0.875861	0.966744	NA	NA	NA	NA	NA	NA	NA	NA
BMP2K	NA	NA	NA	NA	NA	NA	NA	NA	NA	NA	NA	NA	NA	NA	NA	NA	NA	NA	NA	NA	0.668854	0.969684	NA	NA	NA	NA	NA	NA	NA	NA	0.96245	0.966744	NA	NA	NA	NA	NA	NA	NA	NA
BMPR1A	NA	NA	NA	NA	NA	NA	NA	NA	NA	NA	NA	NA	NA	NA	NA	NA	NA	NA	NA	NA	NA	NA	NA	NA	NA	NA	NA	NA	NA	NA	NA	NA	NA	NA	NA	NA	NA	NA	NA	NA	NA
BMPR1B	NA	NA	NA	NA	NA	NA	NA	NA	0.678483	0.968702	NA	NA	NA	NA	NA	NA	NA	NA	NA	NA	0.337992	0.969684	NA	NA	NA	NA	NA	NA	NA	NA	0.89273	0.966744	NA	NA	NA	NA	NA	NA	NA	NA
BMPR2	NA	NA	NA	NA	NA	NA	0.588262	0.973778	0.10301	0.968702	NA	NA	NA	NA	NA	NA	NA	NA	NA	NA	0.198972	0.969684	NA	NA	NA	NA	NA	NA	NA	NA	0.289281	0.966744	NA	NA	NA	NA	NA	NA	NA	NA
BMX	NA	NA	0.337992	0.974534	NA	NA	NA	NA	NA	NA	NA	NA	NA	NA	NA	NA	NA	NA	NA	NA	NA	NA	NA	NA	NA	NA	0.337992	0.776711	NA	NA	0.72143	0.966744	NA	NA	NA	NA	NA	NA	NA	NA
BRSK1	NA	NA	NA	NA	NA	NA	NA	NA	0.690688	0.968702	NA	NA	NA	NA	NA	NA	0.864253	0.976358	NA	NA	0.852508	0.969684	NA	NA	NA	NA	NA	NA	NA	NA	0.346286	0.966744	NA	NA	NA	NA	NA	NA	NA	NA
BRSK2	NA	NA	NA	NA	NA	NA	NA	NA	0.356198	0.968702	NA	NA	NA	NA	NA	NA	NA	NA	NA	NA	NA	NA	NA	NA	NA	NA	NA	NA	NA	NA	0.699321	0.966744	NA	NA	NA	NA	NA	NA	NA	NA
BTK	NA	NA	0.337992	0.974534	NA	NA	NA	NA	NA	NA	NA	NA	NA	NA	NA	NA	NA	NA	NA	NA	NA	NA	NA	NA	NA	NA	NA	NA	NA	NA	0.591791	0.966744	NA	NA	NA	NA	NA	NA	NA	NA
BUB1	NA	NA	NA	NA	NA	NA	NA	NA	0.877217	0.968702	NA	NA	NA	NA	NA	NA	NA	NA	NA	NA	NA	NA	NA	NA	NA	NA	NA	NA	NA	NA	0.721912	0.966744	NA	NA	NA	NA	NA	NA	NA	NA
BUB1B	NA	NA	NA	NA	NA	NA	NA	NA	NA	NA	NA	NA	NA	NA	NA	NA	NA	NA	NA	NA	0.479404	0.969684	NA	NA	NA	NA	NA	NA	NA	NA	0.814317	0.966744	NA	NA	NA	NA	NA	NA	NA	NA
CAMK1	NA	NA	NA	NA	NA	NA	NA	NA	NA	NA	NA	NA	NA	NA	NA	NA	NA	NA	NA	NA	NA	NA	NA	NA	NA	NA	NA	NA	NA	NA	NA	NA	NA	NA	NA	NA	NA	NA	NA	NA	NA
CAMK1D	NA	NA	NA	NA	NA	NA	NA	NA	0.806234	0.968702	NA	NA	NA	NA	NA	NA	NA	NA	NA	NA	NA	NA	NA	NA	NA	NA	NA	NA	NA	NA	0.505535	0.966744	NA	NA	NA	NA	NA	NA	NA	NA
CAMK1G	NA	NA	NA	NA	NA	NA	NA	NA	NA	NA	NA	NA	NA	NA	NA	NA	NA	NA	0.479404	0.976319	NA	NA	NA	NA	NA	NA	NA	NA	NA	NA	NA	NA	NA	NA	NA	NA	NA	NA	NA	NA
CAMK2A	NA	NA	NA	NA	NA	NA	NA	NA	NA	NA	NA	NA	NA	NA	NA	NA	NA	NA	NA	NA	NA	NA	NA	NA	NA	NA	NA	NA	NA	NA	0.752049	0.966744	NA	NA	NA	NA	NA	NA	NA	NA
CAMK2B	NA	NA	NA	NA	NA	NA	NA	NA	NA	NA	NA	NA	NA	NA	NA	NA	NA	NA	NA	NA	NA	NA	NA	NA	NA	NA	NA	NA	NA	NA	NA	NA	NA	NA	NA	NA	NA	NA	NA	NA	NA
CAMK2D	NA	NA	NA	NA	NA	NA	NA	NA	0.588262	0.968702	NA	NA	NA	NA	NA	NA	NA	NA	NA	NA	NA	NA	NA	NA	NA	NA	NA	NA	NA	NA	NA	NA	NA	NA	NA	NA	NA	NA	NA	NA
CAMK2G	NA	NA	NA	NA	NA	NA	NA	NA	NA	NA	NA	NA	NA	NA	NA	NA	NA	NA	NA	NA	0.668854	0.969684	NA	NA	NA	NA	NA	NA	NA	NA	0.337992	0.966744	NA	NA	NA	NA	NA	NA	NA	NA
CAMK4	NA	NA	NA	NA	NA	NA	NA	NA	NA	NA	NA	NA	NA	NA	NA	NA	NA	NA	NA	NA	NA	NA	NA	NA	NA	NA	NA	NA	NA	NA	0.942528	0.966744	NA	NA	NA	NA	NA	NA	NA	NA
CAMKK1	NA	NA	NA	NA	NA	NA	NA	NA	NA	NA	NA	NA	NA	NA	NA	NA	NA	NA	NA	NA	NA	NA	NA	NA	NA	NA	NA	NA	NA	NA	0.860195	0.966744	NA	NA	NA	NA	NA	NA	NA	NA
CAMKK2	NA	NA	NA	NA	NA	NA	NA	NA	0.728304	0.968702	NA	NA	NA	NA	NA	NA	NA	NA	NA	NA	NA	NA	NA	NA	NA	NA	NA	NA	NA	NA	0.915732	0.966744	NA	NA	NA	NA	NA	NA	NA	NA
CAMKV	NA	NA	NA	NA	NA	NA	NA	NA	NA	NA	NA	NA	NA	NA	NA	NA	NA	NA	NA	NA	NA	NA	NA	NA	NA	NA	NA	NA	NA	NA	0.784853	0.966744	NA	NA	NA	NA	NA	NA	NA	NA
CASK	NA	NA	NA	NA	NA	NA	NA	NA	NA	NA	NA	NA	NA	NA	NA	NA	NA	NA	NA	NA	NA	NA	NA	NA	NA	NA	NA	NA	NA	NA	0.508066	0.966744	NA	NA	NA	NA	NA	NA	NA	NA
CDC42BPA	NA	NA	NA	NA	NA	NA	0.839476	0.973778	0.93996	0.968702	0.0445655	0.611064	NA	NA	NA	NA	0.881915	0.976358	NA	NA	NA	NA	NA	NA	NA	NA	NA	NA	NA	NA	0.827744	0.966744	NA	NA	NA	NA	NA	NA	NA	NA
CDC42BPB	NA	NA	NA	NA	NA	NA	NA	NA	0.930197	0.968702	NA	NA	NA	NA	NA	NA	NA	NA	NA	NA	0.926031	0.969684	NA	NA	NA	NA	NA	NA	NA	NA	0.932686	0.966744	NA	NA	NA	NA	NA	NA	NA	NA
CDC42BPG	NA	NA	0.479404	0.974534	NA	NA	NA	NA	NA	NA	NA	NA	NA	NA	NA	NA	NA	NA	NA	NA	0.921253	0.969684	NA	NA	NA	NA	NA	NA	NA	NA	0.908051	0.966744	NA	NA	NA	NA	NA	NA	NA	NA
CDC7	NA	NA	NA	NA	NA	NA	NA	NA	NA	NA	NA	NA	NA	NA	NA	NA	0.479404	0.976358	NA	NA	0.329908	0.969684	NA	NA	NA	NA	NA	NA	NA	NA	0.0116519	0.966744	NA	NA	NA	NA	NA	NA	NA	NA
CDK1	NA	NA	NA	NA	NA	NA	NA	NA	NA	NA	NA	NA	NA	NA	NA	NA	NA	NA	NA	NA	NA	NA	NA	NA	NA	NA	NA	NA	NA	NA	NA	NA	NA	NA	NA	NA	NA	NA	NA	NA	NA
CDK10	NA	NA	NA	NA	NA	NA	NA	NA	NA	NA	NA	NA	NA	NA	NA	NA	NA	NA	NA	NA	NA	NA	NA	NA	NA	NA	NA	NA	NA	NA	0.784853	0.966744	NA	NA	NA	NA	NA	NA	NA	NA
CDK11A	NA	NA	NA	NA	NA	NA	NA	NA	NA	NA	NA	NA	NA	NA	NA	NA	NA	NA	NA	NA	0.337992	0.969684	NA	NA	NA	NA	NA	NA	NA	NA	0.310832	0.966744	NA	NA	NA	NA	NA	NA	NA	NA
CDK11B	NA	NA	NA	NA	NA	NA	NA	NA	NA	NA	NA	NA	NA	NA	NA	NA	NA	NA	NA	NA	NA	NA	NA	NA	NA	NA	NA	NA	NA	NA	0.867423	0.966744	NA	NA	NA	NA	NA	NA	NA	NA
CDK12	NA	NA	0.946915	0.974534	NA	NA	NA	NA	0.836618	0.968702	NA	NA	NA	NA	NA	NA	0.700806	0.976358	NA	NA	0.555459	0.969684	NA	NA	0.89273	0.956267	NA	NA	NA	NA	0.794612	0.966744	NA	NA	NA	NA	NA	NA	NA	NA
CDK13	NA	NA	0.412659	0.974534	NA	NA	NA	NA	NA	NA	NA	NA	NA	NA	NA	NA	NA	NA	NA	NA	NA	NA	NA	NA	NA	NA	NA	NA	NA	NA	0.911556	0.966744	NA	NA	NA	NA	NA	NA	NA	NA
CDK14	NA	NA	NA	NA	NA	NA	NA	NA	0.337992	0.968702	NA	NA	NA	NA	NA	NA	0.433444	0.976358	NA	NA	NA	NA	NA	NA	NA	NA	NA	NA	NA	NA	0.915732	0.966744	NA	NA	NA	NA	NA	NA	NA	NA
CDK15	NA	NA	NA	NA	NA	NA	NA	NA	0.175986	0.968702	NA	NA	NA	NA	NA	NA	NA	NA	NA	NA	NA	NA	NA	NA	NA	NA	NA	NA	NA	NA	0.826187	0.966744	NA	NA	NA	NA	NA	NA	NA	NA
CDK16	NA	NA	NA	NA	NA	NA	NA	NA	NA	NA	NA	NA	NA	NA	NA	NA	NA	NA	NA	NA	NA	NA	NA	NA	NA	NA	NA	NA	NA	NA	0.773143	0.966744	NA	NA	NA	NA	NA	NA	NA	NA
CDK17	NA	NA	NA	NA	NA	NA	NA	NA	NA	NA	NA	NA	NA	NA	NA	NA	NA	NA	NA	NA	NA	NA	NA	NA	NA	NA	NA	NA	NA	NA	0.816379	0.966744	NA	NA	NA	NA	NA	NA	NA	NA
CDK18	NA	NA	NA	NA	NA	NA	NA	NA	NA	NA	NA	NA	NA	NA	NA	NA	NA	NA	NA	NA	NA	NA	NA	NA	NA	NA	NA	NA	NA	NA	0.806234	0.966744	NA	NA	NA	NA	NA	NA	NA	NA
CDK19	NA	NA	NA	NA	NA	NA	NA	NA	0.337992	0.968702	NA	NA	NA	NA	NA	NA	NA	NA	NA	NA	NA	NA	NA	NA	NA	NA	NA	NA	NA	NA	0.942528	0.966744	NA	NA	NA	NA	NA	NA	NA	NA
CDK2	NA	NA	NA	NA	NA	NA	NA	NA	NA	NA	NA	NA	NA	NA	NA	NA	NA	NA	NA	NA	NA	NA	NA	NA	NA	NA	NA	NA	NA	NA	NA	NA	NA	NA	NA	NA	NA	NA	NA	NA	NA
CDK20	NA	NA	NA	NA	NA	NA	NA	NA	NA	NA	NA	NA	NA	NA	NA	NA	NA	NA	NA	NA	NA	NA	NA	NA	NA	NA	NA	NA	NA	NA	NA	NA	NA	NA	NA	NA	NA	NA	NA	NA	NA
CDK3	NA	NA	NA	NA	NA	NA	NA	NA	NA	NA	NA	NA	NA	NA	NA	NA	NA	NA	NA	NA	NA	NA	NA	NA	NA	NA	NA	NA	NA	NA	0.599894	0.966744	NA	NA	NA	NA	NA	NA	NA	NA
CDK4	NA	NA	NA	NA	NA	NA	NA	NA	NA	NA	NA	NA	NA	NA	NA	NA	NA	NA	NA	NA	NA	NA	NA	NA	NA	NA	NA	NA	NA	NA	0.281563	0.966744	NA	NA	NA	NA	NA	NA	NA	NA
CDK5	NA	NA	NA	NA	NA	NA	NA	NA	NA	NA	NA	NA	NA	NA	NA	NA	NA	NA	NA	NA	NA	NA	NA	NA	NA	NA	NA	NA	NA	NA	0.89273	0.966744	NA	NA	NA	NA	NA	NA	NA	NA
CDK6	NA	NA	0.175986	0.974534	NA	NA	NA	NA	NA	NA	NA	NA	NA	NA	NA	NA	0.0941903	0.976358	NA	NA	NA	NA	NA	NA	NA	NA	NA	NA	NA	NA	0.865411	0.966744	NA	NA	NA	NA	NA	NA	NA	NA
CDK7	NA	NA	NA	NA	NA	NA	NA	NA	NA	NA	NA	NA	NA	NA	NA	NA	NA	NA	NA	NA	NA	NA	NA	NA	NA	NA	NA	NA	NA	NA	0.700806	0.966744	NA	NA	NA	NA	NA	NA	NA	NA
CDK8	NA	NA	NA	NA	NA	NA	NA	NA	NA	NA	NA	NA	NA	NA	NA	NA	NA	NA	NA	NA	NA	NA	NA	NA	NA	NA	NA	NA	NA	NA	0.806234	0.966744	NA	NA	NA	NA	NA	NA	NA	NA
CDK9	NA	NA	0.402877	0.974534	NA	NA	NA	NA	NA	NA	NA	NA	NA	NA	0.175986	0.576396	NA	NA	NA	NA	NA	NA	NA	NA	NA	NA	NA	NA	NA	NA	NA	NA	NA	NA	NA	NA	NA	NA	NA	NA
CDKL1	NA	NA	NA	NA	NA	NA	NA	NA	NA	NA	NA	NA	NA	NA	NA	NA	NA	NA	NA	NA	NA	NA	NA	NA	NA	NA	NA	NA	NA	NA	0.901727	0.966744	NA	NA	NA	NA	NA	NA	NA	NA
CDKL2	NA	NA	NA	NA	NA	NA	NA	NA	NA	NA	NA	NA	NA	NA	NA	NA	NA	NA	NA	NA	NA	NA	NA	NA	NA	NA	NA	NA	NA	NA	0.480505	0.966744	NA	NA	NA	NA	NA	NA	NA	NA
CDKL3	NA	NA	NA	NA	NA	NA	NA	NA	NA	NA	NA	NA	NA	NA	NA	NA	NA	NA	NA	NA	NA	NA	NA	NA	NA	NA	NA	NA	NA	NA	0.556067	0.966744	NA	NA	NA	NA	NA	NA	NA	NA
CDKL4	NA	NA	NA	NA	NA	NA	NA	NA	NA	NA	NA	NA	NA	NA	NA	NA	NA	NA	0.337992	0.976319	NA	NA	NA	NA	NA	NA	NA	NA	NA	NA	NA	NA	NA	NA	NA	NA	NA	NA	NA	NA
CDKL5	NA	NA	NA	NA	NA	NA	0.668854	0.973778	NA	NA	NA	NA	NA	NA	NA	NA	NA	NA	NA	NA	NA	NA	NA	NA	0.479404	0.956267	NA	NA	NA	NA	0.579131	0.966744	NA	NA	NA	NA	NA	NA	NA	NA
CERK	NA	NA	NA	NA	NA	NA	NA	NA	NA	NA	NA	NA	NA	NA	NA	NA	NA	NA	NA	NA	NA	NA	NA	NA	NA	NA	NA	NA	NA	NA	NA	NA	NA	NA	NA	NA	NA	NA	NA	NA	NA
CHEK1	NA	NA	NA	NA	NA	NA	NA	NA	NA	NA	NA	NA	NA	NA	NA	NA	NA	NA	NA	NA	NA	NA	NA	NA	NA	NA	NA	NA	NA	NA	0.682219	0.966744	NA	NA	NA	NA	NA	NA	NA	NA
CHEK2	NA	NA	NA	NA	NA	NA	NA	NA	NA	NA	NA	NA	NA	NA	NA	NA	NA	NA	NA	NA	NA	NA	NA	NA	NA	NA	NA	NA	NA	NA	0.463013	0.966744	NA	NA	NA	NA	NA	NA	NA	NA
CHKA	NA	NA	NA	NA	NA	NA	NA	NA	NA	NA	NA	NA	NA	NA	NA	NA	NA	NA	NA	NA	NA	NA	NA	NA	NA	NA	NA	NA	NA	NA	0.700806	0.966744	NA	NA	NA	NA	NA	NA	NA	NA
CHKB	NA	NA	NA	NA	NA	NA	NA	NA	NA	NA	NA	NA	NA	NA	NA	NA	NA	NA	NA	NA	NA	NA	NA	NA	NA	NA	NA	NA	NA	NA	0.619262	0.966744	NA	NA	NA	NA	NA	NA	NA	NA
CHUK	NA	NA	NA	NA	NA	NA	NA	NA	0.728304	0.968702	NA	NA	NA	NA	NA	NA	NA	NA	NA	NA	NA	NA	NA	NA	NA	NA	NA	NA	NA	NA	0.713093	0.966744	NA	NA	NA	NA	NA	NA	NA	NA
CIT	NA	NA	0.937087	0.974534	NA	NA	0.728304	0.973778	0.93996	0.968702	NA	NA	NA	NA	NA	NA	0.909297	0.976358	NA	NA	0.933854	0.969684	NA	NA	NA	NA	NA	NA	NA	NA	0.849233	0.966744	NA	NA	NA	NA	NA	NA	NA	NA
CKB	NA	NA	NA	NA	NA	NA	NA	NA	NA	NA	NA	NA	NA	NA	NA	NA	NA	NA	NA	NA	NA	NA	NA	NA	NA	NA	NA	NA	NA	NA	NA	NA	NA	NA	NA	NA	NA	NA	NA	NA	NA
CKM	NA	NA	NA	NA	NA	NA	NA	NA	NA	NA	NA	NA	NA	NA	NA	NA	NA	NA	0.323895	0.976319	NA	NA	NA	NA	NA	NA	NA	NA	NA	NA	0.537792	0.966744	NA	NA	NA	NA	NA	NA	NA	NA
CKMT1A	NA	NA	NA	NA	NA	NA	NA	NA	NA	NA	NA	NA	NA	NA	NA	NA	NA	NA	NA	NA	NA	NA	NA	NA	NA	NA	NA	NA	NA	NA	0.28179	0.966744	NA	NA	NA	NA	NA	NA	NA	NA
CKMT2	NA	NA	NA	NA	NA	NA	NA	NA	NA	NA	NA	NA	NA	NA	NA	NA	NA	NA	NA	NA	NA	NA	NA	NA	NA	NA	NA	NA	NA	NA	0.850424	0.966744	NA	NA	NA	NA	NA	NA	NA	NA
CLK1	NA	NA	NA	NA	NA	NA	NA	NA	NA	NA	NA	NA	NA	NA	NA	NA	NA	NA	NA	NA	NA	NA	NA	NA	NA	NA	NA	NA	NA	NA	0.670552	0.966744	NA	NA	NA	NA	NA	NA	NA	NA
CLK2	NA	NA	0.806234	0.974534	NA	NA	NA	NA	NA	NA	NA	NA	NA	NA	NA	NA	0.772635	0.976358	NA	NA	NA	NA	NA	NA	NA	NA	NA	NA	NA	NA	0.696532	0.966744	NA	NA	NA	NA	NA	NA	NA	NA
CLK3	NA	NA	NA	NA	NA	NA	NA	NA	0.668854	0.968702	NA	NA	NA	NA	NA	NA	NA	NA	NA	NA	NA	NA	NA	NA	NA	NA	NA	NA	NA	NA	NA	NA	NA	NA	NA	NA	NA	NA	NA	NA
CLK4	NA	NA	NA	NA	NA	NA	NA	NA	NA	NA	NA	NA	NA	NA	NA	NA	NA	NA	NA	NA	NA	NA	NA	NA	NA	NA	NA	NA	NA	NA	0.783472	0.966744	NA	NA	NA	NA	NA	NA	NA	NA
CMPK1	NA	NA	NA	NA	NA	NA	NA	NA	NA	NA	NA	NA	NA	NA	NA	NA	NA	NA	NA	NA	NA	NA	NA	NA	NA	NA	NA	NA	NA	NA	0.435835	0.966744	NA	NA	NA	NA	NA	NA	NA	NA
CMPK2	NA	NA	NA	NA	NA	NA	NA	NA	NA	NA	NA	NA	NA	NA	NA	NA	NA	NA	NA	NA	NA	NA	NA	NA	NA	NA	NA	NA	NA	NA	0.803168	0.966744	NA	NA	NA	NA	NA	NA	NA	NA
COQ8A	NA	NA	NA	NA	NA	NA	NA	NA	NA	NA	NA	NA	NA	NA	NA	NA	NA	NA	NA	NA	NA	NA	NA	NA	NA	NA	NA	NA	NA	NA	NA	NA	NA	NA	NA	NA	NA	NA	NA	NA	NA
COQ8B	NA	NA	NA	NA	NA	NA	NA	NA	NA	NA	NA	NA	NA	NA	NA	NA	NA	NA	NA	NA	NA	NA	NA	NA	NA	NA	NA	NA	NA	NA	NA	NA	NA	NA	NA	NA	NA	NA	NA	NA	NA
CSF1R	NA	NA	NA	NA	NA	NA	NA	NA	0.852508	0.968702	NA	NA	NA	NA	NA	NA	NA	NA	NA	NA	NA	NA	NA	NA	NA	NA	NA	NA	NA	NA	NA	NA	NA	NA	NA	NA	NA	NA	NA	NA
CSK	NA	NA	NA	NA	NA	NA	NA	NA	NA	NA	NA	NA	NA	NA	NA	NA	NA	NA	NA	NA	NA	NA	NA	NA	NA	NA	NA	NA	NA	NA	NA	NA	NA	NA	NA	NA	NA	NA	NA	NA	NA
CSNK1A1	NA	NA	NA	NA	NA	NA	NA	NA	NA	NA	NA	NA	NA	NA	NA	NA	NA	NA	NA	NA	NA	NA	NA	NA	NA	NA	NA	NA	NA	NA	0.901727	0.966744	NA	NA	NA	NA	NA	NA	NA	NA
CSNK1A1L	NA	NA	NA	NA	NA	NA	NA	NA	NA	NA	NA	NA	NA	NA	NA	NA	NA	NA	NA	NA	NA	NA	NA	NA	NA	NA	NA	NA	NA	NA	0.588262	0.966744	NA	NA	NA	NA	NA	NA	NA	NA
CSNK1D	NA	NA	NA	NA	NA	NA	NA	NA	NA	NA	NA	NA	NA	NA	NA	NA	NA	NA	NA	NA	NA	NA	NA	NA	NA	NA	NA	NA	NA	NA	0.337992	0.966744	NA	NA	NA	NA	NA	NA	NA	NA
CSNK1E	NA	NA	NA	NA	NA	NA	NA	NA	0.706638	0.968702	NA	NA	0.337992	0.974929	NA	NA	NA	NA	NA	NA	NA	NA	NA	NA	NA	NA	NA	NA	NA	NA	NA	NA	NA	NA	NA	NA	NA	NA	NA	NA
CSNK1G1	NA	NA	NA	NA	NA	NA	NA	NA	NA	NA	NA	NA	NA	NA	NA	NA	NA	NA	NA	NA	0.20364	0.969684	NA	NA	NA	NA	NA	NA	NA	NA	0.38859	0.966744	NA	NA	NA	NA	NA	NA	NA	NA
CSNK1G2	NA	NA	NA	NA	NA	NA	NA	NA	NA	NA	NA	NA	NA	NA	NA	NA	NA	NA	NA	NA	NA	NA	NA	NA	NA	NA	NA	NA	NA	NA	NA	NA	NA	NA	NA	NA	NA	NA	NA	NA	NA
CSNK1G3	NA	NA	NA	NA	NA	NA	NA	NA	NA	NA	NA	NA	NA	NA	NA	NA	NA	NA	NA	NA	0.493096	0.969684	NA	NA	NA	NA	NA	NA	NA	NA	0.392349	0.966744	NA	NA	NA	NA	NA	NA	NA	NA
CSNK2A1	NA	NA	NA	NA	NA	NA	NA	NA	NA	NA	NA	NA	NA	NA	NA	NA	NA	NA	NA	NA	NA	NA	NA	NA	NA	NA	NA	NA	NA	NA	0.434298	0.966744	NA	NA	NA	NA	NA	NA	NA	NA
CSNK2A2	NA	NA	NA	NA	NA	NA	NA	NA	NA	NA	NA	NA	NA	NA	NA	NA	NA	NA	NA	NA	0.668854	0.969684	NA	NA	NA	NA	NA	NA	NA	NA	0.204438	0.966744	NA	NA	NA	NA	NA	NA	NA	NA
CSNK2A3	NA	NA	NA	NA	NA	NA	NA	NA	NA	NA	NA	NA	NA	NA	NA	NA	NA	NA	NA	NA	NA	NA	NA	NA	NA	NA	NA	NA	NA	NA	NA	NA	NA	NA	NA	NA	NA	NA	NA	NA	NA
CSNK2B	NA	NA	NA	NA	NA	NA	NA	NA	NA	NA	NA	NA	NA	NA	NA	NA	NA	NA	NA	NA	NA	NA	NA	NA	NA	NA	NA	NA	NA	NA	NA	NA	NA	NA	NA	NA	NA	NA	NA	NA	NA
DAPK1	NA	NA	NA	NA	NA	NA	NA	NA	0.806234	0.968702	NA	NA	NA	NA	NA	NA	0.772635	0.976358	NA	NA	0.772635	0.969684	NA	NA	NA	NA	NA	NA	NA	NA	0.698978	0.966744	NA	NA	NA	NA	NA	NA	NA	NA
DAPK2	NA	NA	NA	NA	NA	NA	NA	NA	NA	NA	NA	NA	NA	NA	NA	NA	NA	NA	NA	NA	NA	NA	NA	NA	NA	NA	NA	NA	NA	NA	0.784853	0.966744	NA	NA	NA	NA	NA	NA	NA	NA
DAPK3	NA	NA	NA	NA	NA	NA	NA	NA	NA	NA	NA	NA	NA	NA	NA	NA	NA	NA	NA	NA	NA	NA	NA	NA	NA	NA	NA	NA	NA	NA	0.877217	0.966744	NA	NA	NA	NA	NA	NA	NA	NA
DCK	NA	NA	NA	NA	NA	NA	NA	NA	NA	NA	NA	NA	NA	NA	NA	NA	NA	NA	NA	NA	NA	NA	NA	NA	NA	NA	NA	NA	NA	NA	NA	NA	NA	NA	NA	NA	NA	NA	NA	NA	NA
DCLK1	NA	NA	NA	NA	NA	NA	NA	NA	0.942528	0.968702	NA	NA	0.681433	0.974929	NA	NA	0.89273	0.976358	0.832156	0.976319	0.881915	0.969684	NA	NA	NA	NA	NA	NA	NA	NA	0.607477	0.966744	NA	NA	NA	NA	NA	NA	NA	NA
DCLK2	NA	NA	NA	NA	NA	NA	NA	NA	0.806234	0.968702	NA	NA	NA	NA	NA	NA	NA	NA	NA	NA	0.668854	0.969684	NA	NA	NA	NA	NA	NA	NA	NA	0.545497	0.966744	NA	NA	NA	NA	NA	NA	NA	NA
DCLK3	NA	NA	NA	NA	NA	NA	NA	NA	0.852508	0.968702	NA	NA	NA	NA	NA	NA	0.909297	0.976358	NA	NA	NA	NA	NA	NA	NA	NA	NA	NA	NA	NA	0.622484	0.966744	NA	NA	NA	NA	NA	NA	NA	NA
DDR1	NA	NA	NA	NA	NA	NA	NA	NA	0.852508	0.968702	NA	NA	NA	NA	NA	NA	NA	NA	NA	NA	0.848462	0.969684	NA	NA	NA	NA	NA	NA	NA	NA	0.760013	0.966744	NA	NA	NA	NA	NA	NA	NA	NA
DDR2	NA	NA	NA	NA	NA	NA	NA	NA	NA	NA	NA	NA	0.728304	0.974929	NA	NA	NA	NA	0.881915	0.976319	NA	NA	NA	NA	NA	NA	NA	NA	NA	NA	0.611634	0.966744	NA	NA	NA	NA	NA	NA	NA	NA
DGKA	NA	NA	0.479404	0.974534	NA	NA	NA	NA	NA	NA	NA	NA	NA	NA	NA	NA	NA	NA	NA	NA	NA	NA	NA	NA	NA	NA	NA	NA	NA	NA	0.957175	0.966744	NA	NA	NA	NA	NA	NA	NA	NA
DGKH	NA	NA	NA	NA	NA	NA	NA	NA	NA	NA	NA	NA	NA	NA	NA	NA	0.881915	0.976358	NA	NA	0.860195	0.969684	NA	NA	NA	NA	NA	NA	NA	NA	0.865309	0.966744	NA	NA	NA	NA	NA	NA	NA	NA
DGKQ	NA	NA	NA	NA	NA	NA	NA	NA	NA	NA	NA	NA	NA	NA	NA	NA	NA	NA	NA	NA	NA	NA	NA	NA	NA	NA	NA	NA	NA	NA	NA	NA	NA	NA	NA	NA	NA	NA	NA	NA	NA
DGUOK	NA	NA	NA	NA	NA	NA	NA	NA	NA	NA	NA	NA	NA	NA	NA	NA	NA	NA	NA	NA	NA	NA	NA	NA	NA	NA	NA	NA	NA	NA	0.337992	0.966744	NA	NA	NA	NA	NA	NA	NA	NA
DMPK	NA	NA	NA	NA	NA	NA	NA	NA	NA	NA	NA	NA	NA	NA	NA	NA	NA	NA	NA	NA	0.772635	0.969684	NA	NA	NA	NA	NA	NA	NA	NA	0.752049	0.966744	NA	NA	NA	NA	NA	NA	NA	NA
DSTYK	NA	NA	NA	NA	NA	NA	NA	NA	NA	NA	NA	NA	NA	NA	NA	NA	NA	NA	NA	NA	NA	NA	NA	NA	NA	NA	NA	NA	NA	NA	0.895909	0.966744	NA	NA	NA	NA	NA	NA	NA	NA
DTYMK	NA	NA	NA	NA	NA	NA	NA	NA	NA	NA	NA	NA	NA	NA	NA	NA	NA	NA	NA	NA	NA	NA	NA	NA	NA	NA	NA	NA	NA	NA	NA	NA	NA	NA	NA	NA	NA	NA	NA	NA	NA
DYRK1A	NA	NA	NA	NA	NA	NA	NA	NA	NA	NA	NA	NA	NA	NA	NA	NA	NA	NA	NA	NA	0.806234	0.969684	NA	NA	0.806234	0.956267	NA	NA	NA	NA	0.0482304	0.966744	NA	NA	NA	NA	NA	NA	NA	NA
DYRK1B	NA	NA	NA	NA	NA	NA	NA	NA	0.0445655	0.888627	NA	NA	NA	NA	NA	NA	NA	NA	NA	NA	0.479404	0.969684	NA	NA	NA	NA	NA	NA	NA	NA	0.625025	0.966744	NA	NA	NA	NA	NA	NA	NA	NA
DYRK2	NA	NA	NA	NA	NA	NA	NA	NA	NA	NA	NA	NA	NA	NA	NA	NA	NA	NA	NA	NA	NA	NA	NA	NA	NA	NA	NA	NA	NA	NA	0.440864	0.966744	NA	NA	NA	NA	NA	NA	NA	NA
DYRK3	NA	NA	NA	NA	NA	NA	NA	NA	NA	NA	NA	NA	NA	NA	NA	NA	NA	NA	NA	NA	0.806234	0.969684	NA	NA	NA	NA	NA	NA	NA	NA	0.769103	0.966744	NA	NA	NA	NA	NA	NA	NA	NA
DYRK4	NA	NA	NA	NA	NA	NA	NA	NA	NA	NA	NA	NA	NA	NA	NA	NA	0.772635	0.976358	NA	NA	0.00677019	0.196689	NA	NA	NA	NA	NA	NA	NA	NA	0.572633	0.966744	NA	NA	NA	NA	NA	NA	NA	NA
EEF2K	NA	NA	0.728304	0.974534	NA	NA	0.175986	0.973778	0.644683	0.968702	NA	NA	NA	NA	NA	NA	NA	NA	NA	NA	0.175986	0.960891	NA	NA	NA	NA	NA	NA	NA	NA	0.909297	0.966744	NA	NA	NA	NA	NA	NA	NA	NA
EFNA1	NA	NA	NA	NA	NA	NA	NA	NA	NA	NA	NA	NA	NA	NA	NA	NA	NA	NA	NA	NA	NA	NA	NA	NA	NA	NA	NA	NA	NA	NA	NA	NA	NA	NA	NA	NA	NA	NA	NA	NA	NA
EGFR	NA	NA	NA	NA	NA	NA	0.868752	0.973778	NA	NA	NA	NA	NA	NA	0.337992	0.697475	0.000191671	0.0805787	0.806234	0.976319	0.911299	0.969684	NA	NA	NA	NA	7.84e-05	0.00543778	NA	NA	0.944331	0.966744	NA	NA	NA	NA	NA	NA	NA	NA
EIF2AK1	NA	NA	NA	NA	NA	NA	NA	NA	0.588262	0.968702	NA	NA	NA	NA	NA	NA	NA	NA	NA	NA	NA	NA	NA	NA	NA	NA	NA	NA	NA	NA	0.61562	0.966744	NA	NA	NA	NA	NA	NA	NA	NA
EIF2AK2	NA	NA	NA	NA	NA	NA	NA	NA	NA	NA	NA	NA	NA	NA	NA	NA	NA	NA	NA	NA	NA	NA	NA	NA	NA	NA	NA	NA	NA	NA	0.696532	0.966744	NA	NA	NA	NA	NA	NA	NA	NA
EIF2AK3	NA	NA	NA	NA	NA	NA	NA	NA	NA	NA	NA	NA	NA	NA	NA	NA	NA	NA	0.865411	0.976319	NA	NA	NA	NA	NA	NA	NA	NA	NA	NA	0.861071	0.966744	NA	NA	NA	NA	NA	NA	NA	NA
EIF2AK4	NA	NA	NA	NA	NA	NA	NA	NA	0.909297	0.968702	NA	NA	NA	NA	0.588262	0.78951	NA	NA	NA	NA	0.852508	0.969684	NA	NA	NA	NA	NA	NA	NA	NA	0.803017	0.966744	NA	NA	NA	NA	NA	NA	NA	NA
EPHA1	NA	NA	NA	NA	NA	NA	NA	NA	NA	NA	NA	NA	NA	NA	NA	NA	NA	NA	NA	NA	NA	NA	NA	NA	NA	NA	0.479404	0.861934	NA	NA	0.506395	0.966744	NA	NA	NA	NA	NA	NA	NA	NA
EPHA10	NA	NA	NA	NA	NA	NA	NA	NA	0.901727	0.968702	NA	NA	NA	NA	NA	NA	NA	NA	NA	NA	0.806234	0.969684	NA	NA	NA	NA	NA	NA	NA	NA	0.715066	0.966744	NA	NA	NA	NA	NA	NA	NA	NA
EPHA2	NA	NA	NA	NA	NA	NA	NA	NA	0.164995	0.968702	NA	NA	0.842925	0.974929	NA	NA	NA	NA	NA	NA	0.788145	0.969684	NA	NA	NA	NA	NA	NA	NA	NA	0.46127	0.966744	NA	NA	NA	NA	NA	NA	NA	NA
EPHA3	NA	NA	NA	NA	NA	NA	NA	NA	0.63164	0.968702	0.0445655	0.611064	0.89273	0.974929	NA	NA	0.790988	0.976358	NA	NA	0.32031	0.969684	NA	NA	NA	NA	NA	NA	NA	NA	0.917711	0.966744	0.337992	0.799194	NA	NA	NA	NA	NA	NA
EPHA4	NA	NA	NA	NA	NA	NA	NA	NA	NA	NA	NA	NA	NA	NA	NA	NA	NA	NA	NA	NA	0.921253	0.969684	NA	NA	NA	NA	NA	NA	NA	NA	0.344562	0.966744	NA	NA	NA	NA	NA	NA	NA	NA
EPHA5	NA	NA	0.930197	0.974534	NA	NA	NA	NA	0.956051	0.968702	NA	NA	0.93996	0.974929	NA	NA	0.840958	0.976358	NA	NA	0.509611	0.969684	NA	NA	NA	NA	NA	NA	NA	NA	0.383289	0.966744	NA	NA	NA	NA	NA	NA	NA	NA
EPHA6	NA	NA	NA	NA	NA	NA	NA	NA	0.910667	0.968702	NA	NA	0.868752	0.974929	0.337992	0.697475	0.813339	0.976358	0.955864	0.976319	0.813376	0.969684	NA	NA	NA	NA	NA	NA	NA	NA	0.840471	0.966744	NA	NA	NA	NA	NA	NA	NA	NA
EPHA7	NA	NA	NA	NA	NA	NA	NA	NA	0.921253	0.968702	NA	NA	0.930197	0.974929	NA	NA	NA	NA	0.910667	0.976319	0.506479	0.969684	NA	NA	NA	NA	NA	NA	NA	NA	0.505604	0.966744	NA	NA	NA	NA	NA	NA	NA	NA
EPHA8	NA	NA	NA	NA	NA	NA	NA	NA	NA	NA	NA	NA	NA	NA	NA	NA	NA	NA	NA	NA	NA	NA	NA	NA	NA	NA	NA	NA	NA	NA	0.877989	0.966744	NA	NA	NA	NA	NA	NA	NA	NA
EPHB1	NA	NA	NA	NA	NA	NA	NA	NA	NA	NA	NA	NA	NA	NA	NA	NA	0.800997	0.976358	0.954836	0.976319	0.953517	0.969684	NA	NA	NA	NA	NA	NA	NA	NA	0.486798	0.966744	NA	NA	NA	NA	NA	NA	NA	NA
EPHB2	NA	NA	NA	NA	NA	NA	NA	NA	0.868752	0.968702	NA	NA	NA	NA	NA	NA	NA	NA	NA	NA	0.901727	0.969684	NA	NA	NA	NA	NA	NA	NA	NA	0.832999	0.966744	NA	NA	NA	NA	NA	NA	NA	NA
EPHB3	NA	NA	NA	NA	NA	NA	NA	NA	NA	NA	NA	NA	0.588262	0.974929	NA	NA	NA	NA	NA	NA	NA	NA	NA	NA	NA	NA	NA	NA	NA	NA	0.815608	0.966744	NA	NA	NA	NA	NA	NA	NA	NA
EPHB4	NA	NA	NA	NA	NA	NA	NA	NA	NA	NA	NA	NA	NA	NA	NA	NA	0.175986	0.976358	NA	NA	NA	NA	NA	NA	NA	NA	NA	NA	NA	NA	0.915732	0.966744	NA	NA	NA	NA	NA	NA	NA	NA
EPHB6	NA	NA	NA	NA	NA	NA	NA	NA	NA	NA	NA	NA	NA	NA	NA	NA	0.922264	0.976358	NA	NA	NA	NA	NA	NA	NA	NA	NA	NA	NA	NA	0.811857	0.966744	NA	NA	NA	NA	NA	NA	NA	NA
ERBB2	NA	NA	0.00418921	0.290219	NA	NA	0.0884519	0.973778	0.89273	0.968702	0.0992894	0.611064	NA	NA	NA	NA	0.0445655	0.976358	NA	NA	0.124959	0.960891	NA	NA	0.0685966	0.695947	NA	NA	NA	NA	0.448802	0.966744	0.124959	0.630399	NA	NA	NA	NA	NA	NA
ERBB3	NA	NA	0.121089	0.974534	NA	NA	0.654649	0.973778	0.342471	0.968702	NA	NA	NA	NA	NA	NA	NA	NA	NA	NA	0.249476	0.969684	NA	NA	0.63164	0.956267	NA	NA	NA	NA	0.445736	0.966744	0.479404	0.885054	NA	NA	NA	NA	NA	NA
ERBB4	0.806234	0.908241	NA	NA	NA	NA	NA	NA	NA	NA	NA	NA	NA	NA	0.728304	0.896568	NA	NA	NA	NA	0.372621	0.969684	NA	NA	NA	NA	NA	NA	NA	NA	0.709543	0.966744	NA	NA	NA	NA	NA	NA	NA	NA
ERN1	NA	NA	NA	NA	NA	NA	NA	NA	NA	NA	NA	NA	NA	NA	NA	NA	NA	NA	NA	NA	NA	NA	NA	NA	NA	NA	NA	NA	NA	NA	0.925026	0.966744	NA	NA	NA	NA	NA	NA	NA	NA
ERN2	NA	NA	NA	NA	NA	NA	NA	NA	NA	NA	NA	NA	0.479404	0.974929	NA	NA	0.453478	0.976358	NA	NA	0.868752	0.969684	NA	NA	NA	NA	NA	NA	NA	NA	0.966538	0.968239	NA	NA	NA	NA	NA	NA	NA	NA
ETNK1	NA	NA	NA	NA	NA	NA	NA	NA	NA	NA	NA	NA	NA	NA	NA	NA	NA	NA	NA	NA	NA	NA	NA	NA	NA	NA	NA	NA	NA	NA	0.562217	0.966744	NA	NA	NA	NA	NA	NA	NA	NA
ETNK2	NA	NA	NA	NA	NA	NA	NA	NA	NA	NA	NA	NA	NA	NA	NA	NA	NA	NA	NA	NA	NA	NA	NA	NA	NA	NA	NA	NA	NA	NA	NA	NA	NA	NA	NA	NA	NA	NA	NA	NA	NA
FASTK	NA	NA	NA	NA	NA	NA	NA	NA	NA	NA	NA	NA	NA	NA	NA	NA	NA	NA	NA	NA	NA	NA	NA	NA	NA	NA	NA	NA	NA	NA	NA	NA	NA	NA	NA	NA	NA	NA	NA	NA	NA
FER	NA	NA	NA	NA	NA	NA	NA	NA	0.881915	0.968702	NA	NA	NA	NA	NA	NA	NA	NA	NA	NA	0.63164	0.969684	NA	NA	NA	NA	NA	NA	NA	NA	0.388978	0.966744	0.479404	0.885054	NA	NA	NA	NA	NA	NA
FES	NA	NA	NA	NA	NA	NA	NA	NA	0.588262	0.968702	NA	NA	NA	NA	NA	NA	NA	NA	NA	NA	0.856431	0.969684	NA	NA	NA	NA	NA	NA	NA	NA	0.719961	0.966744	NA	NA	NA	NA	NA	NA	NA	NA
FGFR1	NA	NA	NA	NA	NA	NA	NA	NA	NA	NA	NA	NA	NA	NA	NA	NA	NA	NA	NA	NA	0.877217	0.969684	NA	NA	NA	NA	NA	NA	NA	NA	0.881915	0.966744	NA	NA	NA	NA	NA	NA	NA	NA
FGFR2	NA	NA	0.631462	0.974534	NA	NA	0.601106	0.973778	0.832156	0.968702	NA	NA	NA	NA	NA	NA	NA	NA	0.337992	0.976319	0.479404	0.969684	NA	NA	NA	NA	NA	NA	NA	NA	0.00649222	0.911719	NA	NA	NA	NA	NA	NA	NA	NA
FGFR3	NA	NA	2.92e-05	0.00546141	0.479404	0.732423	NA	NA	NA	NA	NA	NA	0.0926692	0.974929	NA	NA	NA	NA	0.0302581	0.976319	NA	NA	NA	NA	NA	NA	NA	NA	NA	NA	0.532847	0.966744	NA	NA	NA	NA	NA	NA	NA	NA
FGFR4	NA	NA	NA	NA	NA	NA	NA	NA	NA	NA	NA	NA	0.479404	0.974929	NA	NA	NA	NA	NA	NA	NA	NA	NA	NA	NA	NA	NA	NA	NA	NA	0.776012	0.966744	NA	NA	NA	NA	NA	NA	NA	NA
FGGY	NA	NA	NA	NA	NA	NA	NA	NA	NA	NA	NA	NA	NA	NA	NA	NA	NA	NA	NA	NA	0.130702	0.960891	NA	NA	NA	NA	NA	NA	NA	NA	0.60281	0.966744	NA	NA	NA	NA	NA	NA	NA	NA
FGR	NA	NA	NA	NA	NA	NA	NA	NA	0.175986	0.968702	NA	NA	NA	NA	NA	NA	NA	NA	NA	NA	NA	NA	NA	NA	NA	NA	NA	NA	NA	NA	0.937087	0.966744	NA	NA	NA	NA	NA	NA	NA	NA
FLT1	NA	NA	NA	NA	NA	NA	NA	NA	NA	NA	0.175986	0.611064	NA	NA	NA	NA	NA	NA	0.930197	0.976319	0.901727	0.969684	NA	NA	NA	NA	NA	NA	NA	NA	0.679514	0.966744	NA	NA	NA	NA	NA	NA	NA	NA
FLT3	NA	NA	NA	NA	NA	NA	NA	NA	0.668854	0.968702	NA	NA	NA	NA	NA	NA	0.871604	0.976358	NA	NA	0.832156	0.969684	NA	NA	NA	NA	NA	NA	NA	NA	0.20655	0.966744	NA	NA	NA	NA	NA	NA	NA	NA
FLT4	NA	NA	NA	NA	NA	NA	NA	NA	0.304782	0.968702	NA	NA	NA	NA	NA	NA	0.790559	0.976358	NA	NA	0.944834	0.969684	NA	NA	NA	NA	NA	NA	NA	NA	0.88253	0.966744	NA	NA	NA	NA	NA	NA	NA	NA
FN3K	NA	NA	NA	NA	NA	NA	NA	NA	NA	NA	NA	NA	NA	NA	NA	NA	NA	NA	NA	NA	NA	NA	NA	NA	NA	NA	NA	NA	NA	NA	NA	NA	NA	NA	NA	NA	NA	NA	NA	NA	NA
FN3KRP	NA	NA	NA	NA	NA	NA	NA	NA	NA	NA	NA	NA	NA	NA	NA	NA	NA	NA	NA	NA	NA	NA	NA	NA	NA	NA	NA	NA	NA	NA	NA	NA	NA	NA	NA	NA	NA	NA	NA	NA	NA
FRK	NA	NA	NA	NA	NA	NA	NA	NA	NA	NA	NA	NA	NA	NA	NA	NA	NA	NA	NA	NA	NA	NA	NA	NA	NA	NA	NA	NA	NA	NA	0.421779	0.966744	NA	NA	NA	NA	NA	NA	NA	NA
FUK	NA	NA	NA	NA	NA	NA	NA	NA	0.901727	0.968702	NA	NA	NA	NA	NA	NA	NA	NA	NA	NA	NA	NA	NA	NA	NA	NA	NA	NA	NA	NA	0.881915	0.966744	NA	NA	NA	NA	NA	NA	NA	NA
FYN	NA	NA	NA	NA	NA	NA	NA	NA	0.412659	0.968702	NA	NA	NA	NA	NA	NA	NA	NA	0.852508	0.976319	NA	NA	NA	NA	NA	NA	NA	NA	NA	NA	0.430599	0.966744	NA	NA	NA	NA	NA	NA	NA	NA
GAK	NA	NA	NA	NA	NA	NA	NA	NA	0.881915	0.968702	NA	NA	NA	NA	NA	NA	NA	NA	0.728304	0.976319	NA	NA	NA	NA	NA	NA	NA	NA	NA	NA	0.933854	0.966744	NA	NA	NA	NA	NA	NA	NA	NA
GALK1	NA	NA	NA	NA	NA	NA	NA	NA	NA	NA	NA	NA	NA	NA	NA	NA	NA	NA	NA	NA	NA	NA	NA	NA	NA	NA	NA	NA	NA	NA	0.806234	0.966744	NA	NA	NA	NA	NA	NA	NA	NA
GALK2	NA	NA	NA	NA	NA	NA	NA	NA	NA	NA	NA	NA	NA	NA	NA	NA	NA	NA	0.479404	0.976319	NA	NA	NA	NA	NA	NA	NA	NA	NA	NA	0.868752	0.966744	NA	NA	NA	NA	NA	NA	NA	NA
GCK	NA	NA	NA	NA	NA	NA	NA	NA	0.0445655	0.888627	NA	NA	NA	NA	NA	NA	0.175986	0.976358	NA	NA	NA	NA	NA	NA	NA	NA	NA	NA	NA	NA	0.552311	0.966744	NA	NA	NA	NA	NA	NA	NA	NA
GK	NA	NA	NA	NA	NA	NA	NA	NA	NA	NA	NA	NA	NA	NA	NA	NA	NA	NA	NA	NA	NA	NA	NA	NA	NA	NA	NA	NA	NA	NA	0.454329	0.966744	NA	NA	NA	NA	NA	NA	NA	NA
GK2	NA	NA	NA	NA	NA	NA	NA	NA	NA	NA	NA	NA	NA	NA	NA	NA	NA	NA	NA	NA	NA	NA	NA	NA	NA	NA	NA	NA	NA	NA	0.478229	0.966744	NA	NA	NA	NA	NA	NA	NA	NA
GK3P	NA	NA	NA	NA	NA	NA	NA	NA	NA	NA	NA	NA	NA	NA	NA	NA	NA	NA	NA	NA	NA	NA	NA	NA	NA	NA	NA	NA	NA	NA	NA	NA	NA	NA	NA	NA	NA	NA	NA	NA	NA
GK5	NA	NA	NA	NA	NA	NA	NA	NA	NA	NA	NA	NA	NA	NA	NA	NA	NA	NA	0.175986	0.976319	NA	NA	NA	NA	NA	NA	NA	NA	NA	NA	0.933854	0.966744	NA	NA	NA	NA	NA	NA	NA	NA
GLYCTK	NA	NA	NA	NA	NA	NA	NA	NA	NA	NA	NA	NA	NA	NA	NA	NA	NA	NA	NA	NA	NA	NA	NA	NA	NA	NA	NA	NA	NA	NA	NA	NA	NA	NA	NA	NA	NA	NA	NA	NA	NA
GRK1	NA	NA	NA	NA	NA	NA	0.728304	0.973778	NA	NA	NA	NA	NA	NA	NA	NA	NA	NA	0.479404	0.976319	NA	NA	NA	NA	NA	NA	NA	NA	NA	NA	0.835997	0.966744	NA	NA	NA	NA	NA	NA	NA	NA
GRK2	NA	NA	NA	NA	NA	NA	NA	NA	NA	NA	NA	NA	NA	NA	NA	NA	NA	NA	NA	NA	NA	NA	NA	NA	NA	NA	NA	NA	NA	NA	NA	NA	NA	NA	NA	NA	NA	NA	NA	NA	NA
GRK3	NA	NA	NA	NA	NA	NA	NA	NA	NA	NA	NA	NA	NA	NA	NA	NA	NA	NA	NA	NA	NA	NA	NA	NA	NA	NA	NA	NA	NA	NA	NA	NA	NA	NA	NA	NA	NA	NA	NA	NA	NA
GRK4	NA	NA	NA	NA	NA	NA	NA	NA	NA	NA	NA	NA	NA	NA	NA	NA	NA	NA	NA	NA	0.0445655	0.552527	NA	NA	NA	NA	NA	NA	NA	NA	0.0709553	0.966744	NA	NA	NA	NA	NA	NA	NA	NA
GRK5	NA	NA	NA	NA	NA	NA	NA	NA	0.804587	0.968702	NA	NA	0.479404	0.974929	NA	NA	NA	NA	NA	NA	NA	NA	NA	NA	NA	NA	NA	NA	NA	NA	0.93996	0.966744	NA	NA	NA	NA	NA	NA	NA	NA
GRK6	NA	NA	NA	NA	NA	NA	NA	NA	NA	NA	NA	NA	NA	NA	NA	NA	NA	NA	NA	NA	NA	NA	NA	NA	NA	NA	NA	NA	NA	NA	0.835997	0.966744	NA	NA	NA	NA	NA	NA	NA	NA
GRK7	NA	NA	NA	NA	NA	NA	NA	NA	NA	NA	NA	NA	NA	NA	NA	NA	NA	NA	0.832156	0.976319	NA	NA	NA	NA	NA	NA	NA	NA	NA	NA	0.881915	0.966744	NA	NA	NA	NA	NA	NA	NA	NA
GSK3A	NA	NA	NA	NA	NA	NA	NA	NA	NA	NA	NA	NA	NA	NA	NA	NA	NA	NA	NA	NA	NA	NA	NA	NA	NA	NA	NA	NA	NA	NA	0.109193	0.966744	NA	NA	NA	NA	NA	NA	NA	NA
GSK3B	NA	NA	NA	NA	NA	NA	NA	NA	0.806234	0.968702	NA	NA	NA	NA	NA	NA	NA	NA	NA	NA	NA	NA	NA	NA	NA	NA	NA	NA	NA	NA	0.466652	0.966744	NA	NA	NA	NA	NA	NA	NA	NA
GUCY2C	NA	NA	0.832156	0.974534	NA	NA	0.601106	0.973778	0.868752	0.968702	NA	NA	NA	NA	NA	NA	0.479404	0.976358	0.806234	0.976319	0.863724	0.969684	NA	NA	NA	NA	NA	NA	NA	NA	0.850424	0.966744	NA	NA	NA	NA	NA	NA	NA	NA
GUCY2D	NA	NA	NA	NA	NA	NA	NA	NA	NA	NA	NA	NA	0.668854	0.974929	NA	NA	NA	NA	NA	NA	NA	NA	NA	NA	NA	NA	NA	NA	NA	NA	0.897428	0.966744	NA	NA	NA	NA	NA	NA	NA	NA
GUCY2F	NA	NA	NA	NA	NA	NA	NA	NA	NA	NA	NA	NA	NA	NA	NA	NA	NA	NA	NA	NA	NA	NA	NA	NA	NA	NA	NA	NA	NA	NA	0.596948	0.966744	NA	NA	NA	NA	NA	NA	NA	NA
GUK1	NA	NA	NA	NA	NA	NA	NA	NA	NA	NA	NA	NA	NA	NA	NA	NA	NA	NA	NA	NA	0.337992	0.969684	NA	NA	NA	NA	NA	NA	NA	NA	0.333629	0.966744	NA	NA	NA	NA	NA	NA	NA	NA
HCK	NA	NA	NA	NA	NA	NA	NA	NA	0.101571	0.968702	NA	NA	NA	NA	NA	NA	NA	NA	NA	NA	NA	NA	NA	NA	NA	NA	NA	NA	NA	NA	0.789618	0.966744	NA	NA	NA	NA	NA	NA	NA	NA
HIPK1	NA	NA	NA	NA	NA	NA	NA	NA	0.852508	0.968702	NA	NA	NA	NA	NA	NA	NA	NA	NA	NA	NA	NA	NA	NA	NA	NA	NA	NA	NA	NA	0.250733	0.966744	NA	NA	NA	NA	NA	NA	NA	NA
HIPK2	NA	NA	NA	NA	NA	NA	NA	NA	0.868752	0.968702	NA	NA	NA	NA	NA	NA	NA	NA	NA	NA	NA	NA	NA	NA	NA	NA	NA	NA	NA	NA	NA	NA	NA	NA	NA	NA	NA	NA	NA	NA
HIPK3	NA	NA	NA	NA	NA	NA	NA	NA	NA	NA	NA	NA	NA	NA	NA	NA	NA	NA	NA	NA	0.881915	0.969684	NA	NA	NA	NA	NA	NA	NA	NA	0.841116	0.966744	NA	NA	NA	NA	NA	NA	NA	NA
HIPK4	NA	NA	NA	NA	NA	NA	NA	NA	0.588262	0.968702	NA	NA	NA	NA	NA	NA	0.337992	0.976358	NA	NA	NA	NA	NA	NA	NA	NA	NA	NA	NA	NA	0.740615	0.966744	NA	NA	NA	NA	NA	NA	NA	NA
HK1	NA	NA	NA	NA	NA	NA	NA	NA	NA	NA	NA	NA	NA	NA	NA	NA	NA	NA	NA	NA	NA	NA	NA	NA	NA	NA	NA	NA	NA	NA	0.88935	0.966744	NA	NA	NA	NA	NA	NA	NA	NA
HK2	NA	NA	NA	NA	NA	NA	NA	NA	NA	NA	NA	NA	NA	NA	NA	NA	NA	NA	NA	NA	NA	NA	NA	NA	NA	NA	NA	NA	NA	NA	0.828006	0.966744	NA	NA	NA	NA	NA	NA	NA	NA
HK3	NA	NA	NA	NA	NA	NA	NA	NA	0.588262	0.968702	NA	NA	NA	NA	NA	NA	0.899863	0.976358	NA	NA	NA	NA	NA	NA	NA	NA	NA	NA	NA	NA	NA	NA	NA	NA	NA	NA	NA	NA	NA	NA
HKDC1	NA	NA	NA	NA	NA	NA	NA	NA	NA	NA	NA	NA	NA	NA	NA	NA	NA	NA	NA	NA	NA	NA	NA	NA	NA	NA	NA	NA	NA	NA	0.50178	0.966744	NA	NA	NA	NA	NA	NA	NA	NA
HUNK	NA	NA	NA	NA	NA	NA	NA	NA	NA	NA	NA	NA	NA	NA	NA	NA	NA	NA	NA	NA	NA	NA	NA	NA	NA	NA	NA	NA	NA	NA	0.698097	0.966744	NA	NA	NA	NA	NA	NA	NA	NA
ICK	NA	NA	NA	NA	NA	NA	NA	NA	NA	NA	NA	NA	NA	NA	NA	NA	NA	NA	NA	NA	0.728304	0.969684	NA	NA	NA	NA	NA	NA	NA	NA	0.479404	0.966744	NA	NA	NA	NA	NA	NA	NA	NA
IDNK	NA	NA	NA	NA	NA	NA	NA	NA	NA	NA	NA	NA	NA	NA	NA	NA	NA	NA	NA	NA	NA	NA	NA	NA	NA	NA	NA	NA	NA	NA	NA	NA	NA	NA	NA	NA	NA	NA	NA	NA	NA
IGF1R	NA	NA	NA	NA	NA	NA	NA	NA	0.868752	0.968702	NA	NA	NA	NA	NA	NA	NA	NA	NA	NA	NA	NA	NA	NA	NA	NA	NA	NA	NA	NA	0.771112	0.966744	NA	NA	NA	NA	NA	NA	NA	NA
IKBKB	NA	NA	NA	NA	NA	NA	NA	NA	NA	NA	NA	NA	NA	NA	NA	NA	NA	NA	NA	NA	NA	NA	NA	NA	NA	NA	NA	NA	NA	NA	0.5354	0.966744	NA	NA	NA	NA	NA	NA	NA	NA
IKBKE	NA	NA	NA	NA	NA	NA	NA	NA	0.832156	0.968702	NA	NA	NA	NA	NA	NA	NA	NA	NA	NA	0.772635	0.969684	NA	NA	NA	NA	NA	NA	NA	NA	0.86685	0.966744	NA	NA	NA	NA	NA	NA	NA	NA
IKBKG	NA	NA	NA	NA	NA	NA	NA	NA	NA	NA	NA	NA	NA	NA	NA	NA	NA	NA	NA	NA	NA	NA	NA	NA	NA	NA	NA	NA	NA	NA	0.0445655	0.966744	NA	NA	NA	NA	NA	NA	NA	NA
ILK	NA	NA	NA	NA	NA	NA	NA	NA	NA	NA	NA	NA	NA	NA	NA	NA	NA	NA	NA	NA	NA	NA	NA	NA	NA	NA	NA	NA	NA	NA	0.05967	0.966744	NA	NA	NA	NA	NA	NA	NA	NA
INSR	NA	NA	NA	NA	NA	NA	NA	NA	NA	NA	NA	NA	NA	NA	NA	NA	NA	NA	0.915732	0.976319	NA	NA	NA	NA	NA	NA	NA	NA	NA	NA	0.519027	0.966744	NA	NA	NA	NA	NA	NA	NA	NA
INSRR	NA	NA	NA	NA	NA	NA	NA	NA	0.936746	0.968702	NA	NA	NA	NA	NA	NA	0.75403	0.976358	NA	NA	0.881915	0.969684	NA	NA	NA	NA	NA	NA	NA	NA	0.869042	0.966744	NA	NA	NA	NA	NA	NA	NA	NA
IP6K1	NA	NA	NA	NA	NA	NA	NA	NA	0.479404	0.968702	NA	NA	NA	NA	NA	NA	NA	NA	NA	NA	NA	NA	NA	NA	NA	NA	NA	NA	NA	NA	0.453712	0.966744	NA	NA	NA	NA	NA	NA	NA	NA
IP6K2	NA	NA	NA	NA	NA	NA	NA	NA	NA	NA	NA	NA	NA	NA	NA	NA	NA	NA	NA	NA	NA	NA	NA	NA	NA	NA	NA	NA	NA	NA	0.412659	0.966744	NA	NA	NA	NA	NA	NA	NA	NA
IP6K3	NA	NA	NA	NA	NA	NA	NA	NA	NA	NA	NA	NA	NA	NA	NA	NA	NA	NA	NA	NA	NA	NA	NA	NA	NA	NA	NA	NA	NA	NA	0.690688	0.966744	NA	NA	NA	NA	NA	NA	NA	NA
IPMK	NA	NA	NA	NA	NA	NA	NA	NA	NA	NA	NA	NA	NA	NA	NA	NA	0.728304	0.976358	NA	NA	NA	NA	NA	NA	NA	NA	NA	NA	NA	NA	0.765697	0.966744	NA	NA	NA	NA	NA	NA	NA	NA
IRAK1	NA	NA	NA	NA	NA	NA	NA	NA	0.337992	0.968702	NA	NA	NA	NA	NA	NA	NA	NA	NA	NA	NA	NA	NA	NA	NA	NA	NA	NA	NA	NA	NA	NA	NA	NA	NA	NA	NA	NA	NA	NA
IRAK2	NA	NA	NA	NA	NA	NA	NA	NA	NA	NA	NA	NA	NA	NA	NA	NA	NA	NA	NA	NA	0.832156	0.969684	NA	NA	NA	NA	NA	NA	NA	NA	0.915732	0.966744	NA	NA	NA	NA	NA	NA	NA	NA
IRAK3	NA	NA	NA	NA	NA	NA	NA	NA	0.668854	0.968702	NA	NA	NA	NA	NA	NA	NA	NA	NA	NA	NA	NA	NA	NA	NA	NA	NA	NA	NA	NA	0.199928	0.966744	NA	NA	NA	NA	NA	NA	NA	NA
IRAK4	NA	NA	NA	NA	NA	NA	NA	NA	0.668854	0.968702	NA	NA	NA	NA	NA	NA	NA	NA	NA	NA	NA	NA	NA	NA	NA	NA	NA	NA	NA	NA	0.881915	0.966744	NA	NA	NA	NA	NA	NA	NA	NA
ITK	NA	NA	NA	NA	NA	NA	NA	NA	0.429718	0.968702	NA	NA	NA	NA	NA	NA	0.89273	0.976358	NA	NA	NA	NA	NA	NA	NA	NA	NA	NA	NA	NA	0.749428	0.966744	0.479404	0.885054	NA	NA	NA	NA	NA	NA
ITPK1	NA	NA	NA	NA	NA	NA	NA	NA	NA	NA	NA	NA	NA	NA	NA	NA	NA	NA	NA	NA	NA	NA	NA	NA	NA	NA	NA	NA	NA	NA	0.881915	0.966744	NA	NA	NA	NA	NA	NA	NA	NA
ITPKA	NA	NA	NA	NA	NA	NA	NA	NA	NA	NA	NA	NA	NA	NA	NA	NA	NA	NA	NA	NA	NA	NA	NA	NA	NA	NA	NA	NA	NA	NA	NA	NA	NA	NA	NA	NA	NA	NA	NA	NA	NA
ITPKB	NA	NA	NA	NA	NA	NA	NA	NA	0.901727	0.968702	NA	NA	NA	NA	NA	NA	NA	NA	NA	NA	NA	NA	NA	NA	NA	NA	NA	NA	NA	NA	0.960926	0.966744	NA	NA	NA	NA	NA	NA	NA	NA
ITPKC	NA	NA	NA	NA	NA	NA	NA	NA	NA	NA	NA	NA	NA	NA	NA	NA	NA	NA	NA	NA	NA	NA	NA	NA	NA	NA	NA	NA	NA	NA	0.724618	0.966744	NA	NA	NA	NA	NA	NA	NA	NA
JAK1	NA	NA	NA	NA	NA	NA	NA	NA	0.56994	0.968702	NA	NA	NA	NA	0.0201993	0.360557	NA	NA	NA	NA	0.915732	0.969684	NA	NA	NA	NA	NA	NA	NA	NA	0.0196511	0.966744	NA	NA	NA	NA	NA	NA	NA	NA
JAK2	NA	NA	NA	NA	NA	NA	NA	NA	NA	NA	NA	NA	NA	NA	NA	NA	0.89273	0.976358	NA	NA	NA	NA	NA	NA	NA	NA	0.479404	0.861934	NA	NA	0.465782	0.966744	NA	NA	NA	NA	NA	NA	NA	NA
JAK3	NA	NA	NA	NA	NA	NA	NA	NA	0.868752	0.968702	NA	NA	NA	NA	0.479404	0.740898	NA	NA	NA	NA	0.706888	0.969684	NA	NA	NA	NA	NA	NA	NA	NA	0.918595	0.966744	NA	NA	NA	NA	NA	NA	NA	NA
KALRN	NA	NA	0.944834	0.974534	NA	NA	NA	NA	0.953517	0.968702	NA	NA	NA	NA	0.175986	0.576396	0.904545	0.976358	0.930079	0.976319	0.90567	0.969684	NA	NA	NA	NA	NA	NA	NA	NA	0.604304	0.966744	NA	NA	NA	NA	NA	NA	NA	NA
KDR	NA	NA	NA	NA	NA	NA	NA	NA	0.954836	0.968702	NA	NA	NA	NA	NA	NA	0.769103	0.976358	0.901727	0.976319	NA	NA	NA	NA	NA	NA	NA	NA	NA	NA	0.663741	0.966744	NA	NA	NA	NA	NA	NA	NA	NA
KHK	NA	NA	NA	NA	NA	NA	NA	NA	NA	NA	NA	NA	NA	NA	NA	NA	NA	NA	NA	NA	NA	NA	NA	NA	NA	NA	NA	NA	NA	NA	NA	NA	NA	NA	NA	NA	NA	NA	NA	NA	NA
KIT	NA	NA	NA	NA	NA	NA	NA	NA	NA	NA	NA	NA	NA	NA	0.728304	0.896568	NA	NA	NA	NA	NA	NA	NA	NA	NA	NA	NA	NA	NA	NA	0.70746	0.966744	0.372071	0.866961	NA	NA	NA	NA	NA	NA
KSR1	NA	NA	NA	NA	NA	NA	NA	NA	0.56994	0.968702	NA	NA	NA	NA	NA	NA	NA	NA	NA	NA	0.728304	0.969684	NA	NA	NA	NA	NA	NA	NA	NA	0.292174	0.966744	NA	NA	NA	NA	NA	NA	NA	NA
KSR2	NA	NA	NA	NA	NA	NA	NA	NA	0.832156	0.968702	NA	NA	0.832156	0.974929	NA	NA	NA	NA	0.683393	0.976319	0.728304	0.969684	NA	NA	NA	NA	NA	NA	NA	NA	0.356929	0.966744	0.337992	0.799194	NA	NA	NA	NA	NA	NA
LATS1	NA	NA	0.926031	0.974534	NA	NA	0.772635	0.973778	NA	NA	NA	NA	NA	NA	NA	NA	NA	NA	0.828676	0.976319	NA	NA	NA	NA	NA	NA	NA	NA	NA	NA	0.717571	0.966744	0.175986	0.630399	NA	NA	NA	NA	NA	NA
LATS2	NA	NA	NA	NA	NA	NA	NA	NA	NA	NA	NA	NA	NA	NA	NA	NA	NA	NA	NA	NA	0.790559	0.969684	NA	NA	NA	NA	NA	NA	NA	NA	0.763802	0.966744	NA	NA	NA	NA	NA	NA	NA	NA
LCK	NA	NA	NA	NA	NA	NA	NA	NA	NA	NA	NA	NA	NA	NA	NA	NA	NA	NA	NA	NA	NA	NA	NA	NA	NA	NA	NA	NA	NA	NA	0.772635	0.966744	NA	NA	NA	NA	NA	NA	NA	NA
LIMK1	NA	NA	0.337992	0.974534	NA	NA	NA	NA	0.806234	0.968702	NA	NA	NA	NA	NA	NA	NA	NA	NA	NA	NA	NA	NA	NA	NA	NA	NA	NA	NA	NA	0.537792	0.966744	NA	NA	NA	NA	NA	NA	NA	NA
LIMK2	NA	NA	NA	NA	NA	NA	NA	NA	0.257507	0.968702	NA	NA	NA	NA	NA	NA	NA	NA	NA	NA	NA	NA	NA	NA	NA	NA	NA	NA	NA	NA	0.383819	0.966744	NA	NA	NA	NA	NA	NA	NA	NA
LMTK2	NA	NA	NA	NA	NA	NA	NA	NA	NA	NA	NA	NA	NA	NA	NA	NA	NA	NA	NA	NA	0.872932	0.969684	NA	NA	NA	NA	NA	NA	NA	NA	0.828821	0.966744	NA	NA	NA	NA	NA	NA	NA	NA
LMTK3	NA	NA	NA	NA	NA	NA	NA	NA	0.588262	0.968702	NA	NA	0.588262	0.974929	NA	NA	NA	NA	NA	NA	0.0206774	0.425747	NA	NA	NA	NA	NA	NA	NA	NA	0.713093	0.966744	NA	NA	NA	NA	NA	NA	NA	NA
LRRK1	NA	NA	NA	NA	NA	NA	NA	NA	NA	NA	NA	NA	NA	NA	NA	NA	NA	NA	NA	NA	0.820005	0.969684	NA	NA	NA	NA	NA	NA	NA	NA	0.715066	0.966744	NA	NA	NA	NA	NA	NA	NA	NA
LRRK2	0.588262	0.845627	0.948068	0.974534	NA	NA	NA	NA	0.912748	0.968702	NA	NA	NA	NA	NA	NA	NA	NA	0.971411	0.976319	0.970524	0.972022	NA	NA	NA	NA	NA	NA	NA	NA	0.44554	0.966744	NA	NA	NA	NA	NA	NA	NA	NA
LTK	NA	NA	NA	NA	NA	NA	NA	NA	NA	NA	NA	NA	NA	NA	NA	NA	NA	NA	NA	NA	NA	NA	NA	NA	NA	NA	NA	NA	NA	NA	0.715268	0.966744	NA	NA	NA	NA	NA	NA	NA	NA
LYN	NA	NA	NA	NA	NA	NA	NA	NA	0.89273	0.968702	NA	NA	NA	NA	NA	NA	NA	NA	NA	NA	0.479404	0.969684	NA	NA	NA	NA	NA	NA	NA	NA	NA	NA	NA	NA	NA	NA	NA	NA	NA	NA
MAK	NA	NA	NA	NA	NA	NA	NA	NA	0.208274	0.968702	NA	NA	NA	NA	NA	NA	NA	NA	NA	NA	0.772635	0.969684	NA	NA	NA	NA	NA	NA	NA	NA	0.378863	0.966744	NA	NA	NA	NA	NA	NA	NA	NA
MAP2K1	NA	NA	NA	NA	NA	NA	NA	NA	0.531184	0.968702	NA	NA	NA	NA	NA	NA	0.588262	0.976358	NA	NA	0.0122419	0.285376	NA	NA	NA	NA	NA	NA	NA	NA	NA	NA	NA	NA	NA	NA	NA	NA	NA	NA
MAP2K2	NA	NA	NA	NA	NA	NA	NA	NA	0.479404	0.968702	NA	NA	NA	NA	NA	NA	NA	NA	NA	NA	NA	NA	NA	NA	NA	NA	NA	NA	NA	NA	0.820005	0.966744	NA	NA	NA	NA	NA	NA	NA	NA
MAP2K3	NA	NA	NA	NA	NA	NA	NA	NA	NA	NA	NA	NA	NA	NA	NA	NA	NA	NA	NA	NA	NA	NA	NA	NA	NA	NA	NA	NA	NA	NA	0.394126	0.966744	NA	NA	NA	NA	NA	NA	NA	NA
MAP2K4	NA	NA	NA	NA	NA	NA	0.20154	0.973778	0.555459	0.968702	NA	NA	NA	NA	NA	NA	NA	NA	NA	NA	NA	NA	NA	NA	NA	NA	NA	NA	NA	NA	0.684204	0.966744	0.175986	0.630399	NA	NA	NA	NA	NA	NA
MAP2K5	NA	NA	NA	NA	NA	NA	NA	NA	NA	NA	NA	NA	NA	NA	NA	NA	NA	NA	NA	NA	NA	NA	NA	NA	NA	NA	NA	NA	NA	NA	0.651843	0.966744	NA	NA	NA	NA	NA	NA	NA	NA
MAP2K6	NA	NA	NA	NA	NA	NA	NA	NA	NA	NA	NA	NA	NA	NA	NA	NA	NA	NA	NA	NA	NA	NA	NA	NA	NA	NA	NA	NA	NA	NA	0.479863	0.966744	NA	NA	NA	NA	NA	NA	NA	NA
MAP2K7	NA	NA	NA	NA	NA	NA	NA	NA	0.520055	0.968702	NA	NA	NA	NA	NA	NA	NA	NA	NA	NA	0.117958	0.960891	NA	NA	NA	NA	NA	NA	NA	NA	0.806234	0.966744	NA	NA	NA	NA	NA	NA	NA	NA
MAP3K1	NA	NA	NA	NA	NA	NA	0.525939	0.973778	NA	NA	NA	NA	NA	NA	NA	NA	NA	NA	NA	NA	0.257507	0.969684	NA	NA	NA	NA	0.668854	0.92837	NA	NA	0.462525	0.966744	NA	NA	NA	NA	NA	NA	NA	NA
MAP3K10	NA	NA	NA	NA	NA	NA	NA	NA	0.868752	0.968702	NA	NA	NA	NA	NA	NA	NA	NA	NA	NA	0.728304	0.969684	NA	NA	NA	NA	NA	NA	NA	NA	0.806234	0.966744	NA	NA	NA	NA	NA	NA	NA	NA
MAP3K11	NA	NA	NA	NA	NA	NA	NA	NA	NA	NA	NA	NA	NA	NA	NA	NA	NA	NA	NA	NA	NA	NA	NA	NA	NA	NA	NA	NA	NA	NA	0.937087	0.966744	NA	NA	NA	NA	NA	NA	NA	NA
MAP3K12	NA	NA	0.806234	0.974534	NA	NA	NA	NA	0.555459	0.968702	NA	NA	NA	NA	NA	NA	NA	NA	NA	NA	0.915732	0.969684	NA	NA	NA	NA	0.479404	0.861934	NA	NA	0.94113	0.966744	NA	NA	NA	NA	NA	NA	NA	NA
MAP3K13	NA	NA	NA	NA	NA	NA	NA	NA	NA	NA	NA	NA	NA	NA	NA	NA	NA	NA	NA	NA	NA	NA	NA	NA	NA	NA	NA	NA	NA	NA	0.53839	0.966744	NA	NA	NA	NA	NA	NA	NA	NA
MAP3K14	NA	NA	NA	NA	NA	NA	NA	NA	NA	NA	NA	NA	NA	NA	NA	NA	NA	NA	NA	NA	NA	NA	NA	NA	NA	NA	NA	NA	NA	NA	NA	NA	NA	NA	NA	NA	NA	NA	NA	NA	NA
MAP3K15	NA	NA	NA	NA	NA	NA	NA	NA	NA	NA	NA	NA	NA	NA	NA	NA	NA	NA	NA	NA	NA	NA	NA	NA	NA	NA	NA	NA	NA	NA	0.731813	0.966744	NA	NA	NA	NA	NA	NA	NA	NA
MAP3K19	NA	NA	NA	NA	NA	NA	NA	NA	NA	NA	NA	NA	0.881915	0.974929	0.337992	0.697475	NA	NA	NA	NA	NA	NA	NA	NA	NA	NA	NA	NA	NA	NA	0.381082	0.966744	NA	NA	NA	NA	NA	NA	NA	NA
MAP3K2	NA	NA	NA	NA	NA	NA	NA	NA	0.728304	0.968702	NA	NA	NA	NA	NA	NA	NA	NA	NA	NA	NA	NA	NA	NA	NA	NA	NA	NA	NA	NA	0.459261	0.966744	NA	NA	NA	NA	NA	NA	NA	NA
MAP3K3	NA	NA	NA	NA	NA	NA	NA	NA	NA	NA	NA	NA	NA	NA	NA	NA	NA	NA	NA	NA	0.668854	0.969684	NA	NA	NA	NA	NA	NA	NA	NA	0.871044	0.966744	NA	NA	NA	NA	NA	NA	NA	NA
MAP3K4	NA	NA	0.930197	0.974534	NA	NA	0.63164	0.973778	0.573505	0.968702	NA	NA	0.806234	0.974929	NA	NA	NA	NA	NA	NA	0.942528	0.969684	NA	NA	NA	NA	NA	NA	NA	NA	0.567834	0.966744	NA	NA	NA	NA	NA	NA	NA	NA
MAP3K5	NA	NA	NA	NA	NA	NA	0.881915	0.973778	NA	NA	NA	NA	NA	NA	NA	NA	NA	NA	0.772635	0.976319	NA	NA	NA	NA	NA	NA	NA	NA	NA	NA	0.621263	0.966744	NA	NA	NA	NA	NA	NA	NA	NA
MAP3K6	NA	NA	NA	NA	NA	NA	NA	NA	NA	NA	NA	NA	NA	NA	NA	NA	NA	NA	NA	NA	0.728304	0.969684	NA	NA	NA	NA	NA	NA	NA	NA	NA	NA	NA	NA	NA	NA	NA	NA	NA	NA
MAP3K7	NA	NA	NA	NA	NA	NA	NA	NA	0.479404	0.968702	NA	NA	0.479404	0.974929	NA	NA	NA	NA	NA	NA	NA	NA	NA	NA	NA	NA	NA	NA	NA	NA	0.657094	0.966744	NA	NA	NA	NA	NA	NA	NA	NA
MAP3K8	NA	NA	NA	NA	NA	NA	NA	NA	NA	NA	NA	NA	NA	NA	NA	NA	NA	NA	NA	NA	NA	NA	NA	NA	NA	NA	NA	NA	NA	NA	0.472768	0.966744	NA	NA	NA	NA	NA	NA	NA	NA
MAP3K9	NA	NA	NA	NA	NA	NA	NA	NA	NA	NA	NA	NA	NA	NA	NA	NA	NA	NA	NA	NA	NA	NA	NA	NA	NA	NA	NA	NA	NA	NA	0.775554	0.966744	NA	NA	NA	NA	NA	NA	NA	NA
MAP4K1	NA	NA	NA	NA	NA	NA	NA	NA	NA	NA	NA	NA	NA	NA	NA	NA	NA	NA	NA	NA	0.337992	0.969684	NA	NA	NA	NA	NA	NA	NA	NA	0.868752	0.966744	NA	NA	NA	NA	NA	NA	NA	NA
MAP4K2	NA	NA	NA	NA	NA	NA	NA	NA	NA	NA	NA	NA	NA	NA	0.337992	0.697475	NA	NA	NA	NA	NA	NA	NA	NA	NA	NA	NA	NA	NA	NA	0.950516	0.966744	NA	NA	NA	NA	NA	NA	NA	NA
MAP4K3	NA	NA	NA	NA	NA	NA	NA	NA	NA	NA	NA	NA	0.337992	0.974929	NA	NA	NA	NA	NA	NA	NA	NA	NA	NA	NA	NA	NA	NA	NA	NA	0.141656	0.966744	NA	NA	NA	NA	NA	NA	NA	NA
MAP4K4	NA	NA	NA	NA	NA	NA	NA	NA	0.772635	0.968702	NA	NA	NA	NA	NA	NA	NA	NA	0.806234	0.976319	NA	NA	NA	NA	NA	NA	0.493096	0.877457	NA	NA	0.863724	0.966744	NA	NA	NA	NA	NA	NA	NA	NA
MAP4K5	NA	NA	NA	NA	NA	NA	NA	NA	NA	NA	NA	NA	NA	NA	NA	NA	NA	NA	NA	NA	NA	NA	NA	NA	NA	NA	NA	NA	NA	NA	0.694186	0.966744	NA	NA	NA	NA	NA	NA	NA	NA
MAPK1	NA	NA	NA	NA	NA	NA	NA	NA	NA	NA	NA	NA	1.36e-06	0.00083416	NA	NA	NA	NA	NA	NA	NA	NA	NA	NA	1.72e-06	0.000600297	NA	NA	NA	NA	0.728304	0.966744	NA	NA	NA	NA	NA	NA	NA	NA
MAPK10	NA	NA	NA	NA	NA	NA	NA	NA	NA	NA	NA	NA	NA	NA	NA	NA	NA	NA	NA	NA	NA	NA	NA	NA	NA	NA	NA	NA	NA	NA	0.868752	0.966744	NA	NA	NA	NA	NA	NA	NA	NA
MAPK11	NA	NA	NA	NA	NA	NA	NA	NA	NA	NA	NA	NA	NA	NA	NA	NA	NA	NA	NA	NA	NA	NA	NA	NA	NA	NA	NA	NA	NA	NA	0.668854	0.966744	NA	NA	NA	NA	NA	NA	NA	NA
MAPK12	NA	NA	NA	NA	NA	NA	NA	NA	NA	NA	NA	NA	NA	NA	NA	NA	NA	NA	NA	NA	NA	NA	NA	NA	NA	NA	NA	NA	NA	NA	NA	NA	NA	NA	NA	NA	NA	NA	NA	NA	NA
MAPK13	NA	NA	NA	NA	NA	NA	NA	NA	NA	NA	NA	NA	NA	NA	NA	NA	NA	NA	NA	NA	NA	NA	NA	NA	NA	NA	NA	NA	NA	NA	0.588262	0.966744	NA	NA	NA	NA	NA	NA	NA	NA
MAPK14	NA	NA	NA	NA	NA	NA	NA	NA	NA	NA	NA	NA	NA	NA	NA	NA	NA	NA	NA	NA	NA	NA	NA	NA	NA	NA	NA	NA	NA	NA	0.337992	0.966744	NA	NA	NA	NA	NA	NA	NA	NA
MAPK15	NA	NA	NA	NA	NA	NA	NA	NA	NA	NA	NA	NA	NA	NA	NA	NA	NA	NA	NA	NA	0.0206774	0.425747	NA	NA	0.175986	0.695947	NA	NA	NA	NA	0.881915	0.966744	NA	NA	NA	NA	NA	NA	NA	NA
MAPK3	NA	NA	NA	NA	NA	NA	NA	NA	NA	NA	NA	NA	NA	NA	NA	NA	NA	NA	NA	NA	NA	NA	NA	NA	NA	NA	NA	NA	NA	NA	NA	NA	NA	NA	NA	NA	NA	NA	NA	NA	NA
MAPK4	NA	NA	NA	NA	NA	NA	0.337992	0.973778	NA	NA	NA	NA	NA	NA	NA	NA	NA	NA	NA	NA	NA	NA	NA	NA	NA	NA	NA	NA	NA	NA	0.937087	0.966744	NA	NA	NA	NA	NA	NA	NA	NA
MAPK6	NA	NA	NA	NA	NA	NA	NA	NA	0.588262	0.968702	NA	NA	NA	NA	NA	NA	NA	NA	NA	NA	NA	NA	NA	NA	NA	NA	NA	NA	NA	NA	0.530726	0.966744	NA	NA	NA	NA	NA	NA	NA	NA
MAPK7	NA	NA	NA	NA	NA	NA	NA	NA	NA	NA	NA	NA	NA	NA	NA	NA	NA	NA	NA	NA	NA	NA	NA	NA	NA	NA	NA	NA	NA	NA	0.866443	0.966744	NA	NA	NA	NA	NA	NA	NA	NA
MAPK8	NA	NA	NA	NA	NA	NA	NA	NA	NA	NA	NA	NA	NA	NA	NA	NA	NA	NA	0.588262	0.976319	NA	NA	NA	NA	NA	NA	NA	NA	NA	NA	0.421136	0.966744	0.337992	0.799194	NA	NA	NA	NA	NA	NA
MAPK9	NA	NA	NA	NA	NA	NA	NA	NA	NA	NA	NA	NA	NA	NA	NA	NA	NA	NA	NA	NA	NA	NA	NA	NA	NA	NA	NA	NA	NA	NA	0.901727	0.966744	NA	NA	NA	NA	NA	NA	NA	NA
MAPKAPK2	NA	NA	NA	NA	NA	NA	NA	NA	0.337992	0.968702	NA	NA	NA	NA	NA	NA	NA	NA	NA	NA	NA	NA	NA	NA	NA	NA	NA	NA	NA	NA	NA	NA	NA	NA	NA	NA	NA	NA	NA	NA
MAPKAPK3	NA	NA	NA	NA	NA	NA	NA	NA	0.0445655	0.888627	NA	NA	NA	NA	NA	NA	NA	NA	NA	NA	0.175986	0.960891	NA	NA	NA	NA	NA	NA	NA	NA	0.644683	0.966744	NA	NA	NA	NA	NA	NA	NA	NA
MAPKAPK5	NA	NA	NA	NA	NA	NA	NA	NA	NA	NA	NA	NA	NA	NA	NA	NA	NA	NA	NA	NA	NA	NA	NA	NA	NA	NA	NA	NA	NA	NA	NA	NA	NA	NA	NA	NA	NA	NA	NA	NA	NA
MARK1	NA	NA	NA	NA	NA	NA	0.832156	0.973778	0.335005	0.968702	NA	NA	NA	NA	NA	NA	NA	NA	NA	NA	NA	NA	NA	NA	NA	NA	NA	NA	NA	NA	0.366684	0.966744	0.608066	0.940699	NA	NA	NA	NA	NA	NA
MARK2	NA	NA	0.772635	0.974534	NA	NA	NA	NA	0.881915	0.968702	NA	NA	NA	NA	NA	NA	NA	NA	0.728304	0.976319	0.337992	0.969684	NA	NA	0.175986	0.695947	NA	NA	NA	NA	0.835997	0.966744	NA	NA	NA	NA	NA	NA	NA	NA
MARK3	NA	NA	0.588262	0.974534	NA	NA	NA	NA	NA	NA	NA	NA	NA	NA	NA	NA	NA	NA	NA	NA	NA	NA	NA	NA	NA	NA	NA	NA	NA	NA	0.639546	0.966744	NA	NA	NA	NA	NA	NA	NA	NA
MARK4	NA	NA	NA	NA	NA	NA	NA	NA	0.537792	0.968702	NA	NA	NA	NA	NA	NA	NA	NA	NA	NA	NA	NA	NA	NA	NA	NA	NA	NA	NA	NA	NA	NA	NA	NA	NA	NA	NA	NA	NA	NA
MAST1	NA	NA	NA	NA	NA	NA	NA	NA	NA	NA	NA	NA	NA	NA	NA	NA	0.832156	0.976358	NA	NA	NA	NA	NA	NA	NA	NA	NA	NA	NA	NA	0.830512	0.966744	NA	NA	NA	NA	NA	NA	NA	NA
MAST2	NA	NA	NA	NA	NA	NA	NA	NA	NA	NA	NA	NA	NA	NA	NA	NA	NA	NA	NA	NA	NA	NA	NA	NA	NA	NA	0.728304	0.938719	NA	NA	0.613473	0.966744	NA	NA	NA	NA	NA	NA	NA	NA
MAST3	NA	NA	NA	NA	NA	NA	NA	NA	0.915732	0.968702	NA	NA	NA	NA	NA	NA	NA	NA	NA	NA	0.868752	0.969684	NA	NA	NA	NA	NA	NA	NA	NA	0.937087	0.966744	NA	NA	NA	NA	NA	NA	NA	NA
MAST4	NA	NA	NA	NA	NA	NA	NA	NA	NA	NA	NA	NA	0.337992	0.974929	NA	NA	NA	NA	0.901727	0.976319	NA	NA	NA	NA	NA	NA	NA	NA	NA	NA	0.959643	0.966744	NA	NA	NA	NA	NA	NA	NA	NA
MASTL	NA	NA	NA	NA	NA	NA	NA	NA	0.868752	0.968702	NA	NA	NA	NA	NA	NA	NA	NA	NA	NA	0.337992	0.969684	NA	NA	NA	NA	NA	NA	NA	NA	0.690688	0.966744	NA	NA	NA	NA	NA	NA	NA	NA
MATK	NA	NA	NA	NA	NA	NA	NA	NA	0.826187	0.968702	NA	NA	NA	NA	NA	NA	NA	NA	0.479404	0.976319	0.337992	0.969684	NA	NA	NA	NA	NA	NA	NA	NA	NA	NA	NA	NA	NA	NA	NA	NA	NA	NA
MELK	NA	NA	NA	NA	NA	NA	NA	NA	NA	NA	NA	NA	NA	NA	0.175986	0.576396	NA	NA	NA	NA	NA	NA	NA	NA	NA	NA	NA	NA	NA	NA	NA	NA	NA	NA	NA	NA	NA	NA	NA	NA
MERTK	NA	NA	NA	NA	NA	NA	NA	NA	NA	NA	NA	NA	NA	NA	NA	NA	NA	NA	NA	NA	NA	NA	NA	NA	NA	NA	NA	NA	NA	NA	0.90567	0.966744	NA	NA	NA	NA	NA	NA	NA	NA
MET	NA	NA	0.901727	0.974534	2.66e-05	0.000731399	NA	NA	0.926031	0.968702	NA	NA	NA	NA	NA	NA	NA	NA	NA	NA	NA	NA	NA	NA	NA	NA	NA	NA	NA	NA	0.730578	0.966744	NA	NA	NA	NA	NA	NA	NA	NA
MINK1	NA	NA	NA	NA	NA	NA	NA	NA	NA	NA	NA	NA	NA	NA	NA	NA	NA	NA	NA	NA	NA	NA	NA	NA	NA	NA	NA	NA	NA	NA	0.948801	0.966744	NA	NA	NA	NA	NA	NA	NA	NA
MKNK1	NA	NA	NA	NA	NA	NA	NA	NA	NA	NA	NA	NA	NA	NA	NA	NA	NA	NA	NA	NA	NA	NA	NA	NA	NA	NA	NA	NA	NA	NA	0.537792	0.966744	NA	NA	NA	NA	NA	NA	NA	NA
MKNK2	NA	NA	NA	NA	NA	NA	NA	NA	NA	NA	NA	NA	NA	NA	NA	NA	NA	NA	NA	NA	NA	NA	NA	NA	NA	NA	NA	NA	NA	NA	NA	NA	NA	NA	NA	NA	NA	NA	NA	NA	NA
MLKL	NA	NA	NA	NA	NA	NA	NA	NA	NA	NA	NA	NA	NA	NA	NA	NA	NA	NA	NA	NA	NA	NA	NA	NA	NA	NA	NA	NA	NA	NA	0.772635	0.966744	NA	NA	NA	NA	NA	NA	NA	NA
MOK	NA	NA	NA	NA	NA	NA	NA	NA	0.479404	0.968702	NA	NA	NA	NA	NA	NA	NA	NA	NA	NA	NA	NA	NA	NA	NA	NA	NA	NA	NA	NA	0.864253	0.966744	NA	NA	NA	NA	NA	NA	NA	NA
MOS	NA	NA	NA	NA	NA	NA	NA	NA	0.412659	0.968702	NA	NA	0.0122419	0.470549	NA	NA	NA	NA	NA	NA	0.868752	0.969684	NA	NA	NA	NA	NA	NA	NA	NA	0.930197	0.966744	0.175986	0.630399	NA	NA	NA	NA	NA	NA
MST1R	NA	NA	NA	NA	NA	NA	NA	NA	0.806234	0.968702	NA	NA	NA	NA	NA	NA	NA	NA	NA	NA	NA	NA	NA	NA	0.806234	0.956267	NA	NA	NA	NA	0.854188	0.966744	NA	NA	NA	NA	NA	NA	NA	NA
MTOR	0.398488	0.796975	0.868752	0.974534	NA	NA	NA	NA	0.928183	0.968702	NA	NA	NA	NA	NA	NA	NA	NA	NA	NA	0.954836	0.969684	NA	NA	0.852508	0.956267	NA	NA	NA	NA	0.584947	0.966744	NA	NA	NA	NA	NA	NA	NA	NA
MUSK	NA	NA	NA	NA	NA	NA	NA	NA	NA	NA	NA	NA	NA	NA	0.479404	0.740898	NA	NA	NA	NA	NA	NA	NA	NA	NA	NA	NA	NA	NA	NA	0.680941	0.966744	NA	NA	NA	NA	NA	NA	NA	NA
MVK	NA	NA	NA	NA	NA	NA	NA	NA	0.00204867	0.163401	NA	NA	NA	NA	NA	NA	NA	NA	NA	NA	0.00143162	0.0733329	NA	NA	NA	NA	NA	NA	NA	NA	0.376235	0.966744	NA	NA	NA	NA	NA	NA	NA	NA
MYLK	NA	NA	NA	NA	NA	NA	NA	NA	NA	NA	NA	NA	0.433444	0.974929	NA	NA	NA	NA	0.757353	0.976319	0.950516	0.969684	NA	NA	NA	NA	NA	NA	NA	NA	0.734567	0.966744	NA	NA	NA	NA	NA	NA	NA	NA
MYLK2	NA	NA	NA	NA	NA	NA	NA	NA	NA	NA	NA	NA	NA	NA	NA	NA	NA	NA	0.728304	0.976319	NA	NA	NA	NA	NA	NA	NA	NA	NA	NA	0.841637	0.966744	NA	NA	NA	NA	NA	NA	NA	NA
MYLK3	NA	NA	NA	NA	NA	NA	NA	NA	NA	NA	NA	NA	NA	NA	NA	NA	NA	NA	NA	NA	NA	NA	NA	NA	NA	NA	NA	NA	NA	NA	0.828642	0.966744	NA	NA	NA	NA	NA	NA	NA	NA
MYLK4	NA	NA	NA	NA	NA	NA	NA	NA	NA	NA	NA	NA	NA	NA	NA	NA	NA	NA	NA	NA	NA	NA	NA	NA	NA	NA	NA	NA	NA	NA	NA	NA	NA	NA	NA	NA	NA	NA	NA	NA	NA
MYO3A	NA	NA	0.806234	0.974534	NA	NA	NA	NA	0.641999	0.968702	NA	NA	NA	NA	NA	NA	0.952082	0.976358	0.959184	0.976319	0.869604	0.969684	NA	NA	NA	NA	NA	NA	NA	NA	0.432687	0.966744	NA	NA	NA	NA	NA	NA	NA	NA
MYO3B	NA	NA	NA	NA	NA	NA	0.806234	0.973778	NA	NA	NA	NA	NA	NA	NA	NA	NA	NA	NA	NA	NA	NA	NA	NA	NA	NA	0.323895	0.776711	NA	NA	0.789028	0.966744	NA	NA	NA	NA	NA	NA	NA	NA
NADK	NA	NA	NA	NA	NA	NA	NA	NA	NA	NA	NA	NA	NA	NA	NA	NA	NA	NA	NA	NA	NA	NA	NA	NA	NA	NA	NA	NA	NA	NA	0.909297	0.966744	NA	NA	NA	NA	NA	NA	NA	NA
NADK2	NA	NA	NA	NA	NA	NA	NA	NA	NA	NA	NA	NA	NA	NA	NA	NA	NA	NA	NA	NA	NA	NA	NA	NA	NA	NA	NA	NA	NA	NA	NA	NA	NA	NA	NA	NA	NA	NA	NA	NA	NA
NAGK	NA	NA	NA	NA	NA	NA	NA	NA	NA	NA	NA	NA	NA	NA	NA	NA	NA	NA	NA	NA	NA	NA	NA	NA	NA	NA	NA	NA	NA	NA	0.909297	0.966744	NA	NA	NA	NA	NA	NA	NA	NA
NEK1	NA	NA	NA	NA	NA	NA	NA	NA	0.63164	0.968702	NA	NA	NA	NA	NA	NA	NA	NA	NA	NA	0.588262	0.969684	NA	NA	0.337992	0.897873	NA	NA	NA	NA	0.793855	0.966744	NA	NA	NA	NA	NA	NA	NA	NA
NEK10	NA	NA	NA	NA	NA	NA	NA	NA	0.89273	0.968702	NA	NA	NA	NA	NA	NA	0.806234	0.976358	NA	NA	NA	NA	NA	NA	NA	NA	NA	NA	NA	NA	0.282671	0.966744	NA	NA	NA	NA	NA	NA	NA	NA
NEK11	NA	NA	NA	NA	NA	NA	NA	NA	NA	NA	NA	NA	NA	NA	NA	NA	NA	NA	NA	NA	NA	NA	NA	NA	NA	NA	NA	NA	NA	NA	0.511953	0.966744	NA	NA	NA	NA	NA	NA	NA	NA
NEK2	NA	NA	NA	NA	NA	NA	NA	NA	NA	NA	NA	NA	NA	NA	NA	NA	NA	NA	NA	NA	NA	NA	NA	NA	NA	NA	NA	NA	NA	NA	0.493096	0.966744	NA	NA	NA	NA	NA	NA	NA	NA
NEK3	NA	NA	NA	NA	NA	NA	NA	NA	NA	NA	NA	NA	NA	NA	NA	NA	NA	NA	NA	NA	NA	NA	NA	NA	NA	NA	NA	NA	NA	NA	0.780099	0.966744	NA	NA	NA	NA	NA	NA	NA	NA
NEK4	NA	NA	NA	NA	NA	NA	NA	NA	NA	NA	NA	NA	NA	NA	NA	NA	NA	NA	NA	NA	NA	NA	NA	NA	NA	NA	NA	NA	NA	NA	NA	NA	NA	NA	NA	NA	NA	NA	NA	NA	NA
NEK5	NA	NA	NA	NA	NA	NA	NA	NA	0.868752	0.968702	NA	NA	0.806234	0.974929	NA	NA	NA	NA	NA	NA	NA	NA	NA	NA	NA	NA	NA	NA	NA	NA	0.666085	0.966744	NA	NA	NA	NA	NA	NA	NA	NA
NEK6	NA	NA	NA	NA	NA	NA	NA	NA	NA	NA	NA	NA	NA	NA	NA	NA	NA	NA	NA	NA	NA	NA	NA	NA	NA	NA	NA	NA	NA	NA	NA	NA	NA	NA	NA	NA	NA	NA	NA	NA	NA
NEK7	NA	NA	NA	NA	NA	NA	NA	NA	NA	NA	NA	NA	NA	NA	NA	NA	NA	NA	NA	NA	0.0122419	0.285376	NA	NA	NA	NA	NA	NA	NA	NA	0.638955	0.966744	NA	NA	NA	NA	NA	NA	NA	NA
NEK8	NA	NA	NA	NA	NA	NA	NA	NA	0.772635	0.968702	NA	NA	NA	NA	NA	NA	NA	NA	NA	NA	NA	NA	NA	NA	NA	NA	NA	NA	NA	NA	0.820193	0.966744	NA	NA	NA	NA	NA	NA	NA	NA
NEK9	NA	NA	NA	NA	NA	NA	NA	NA	NA	NA	NA	NA	NA	NA	NA	NA	NA	NA	NA	NA	NA	NA	NA	NA	NA	NA	NA	NA	NA	NA	0.859434	0.966744	NA	NA	NA	NA	NA	NA	NA	NA
NIM1K	NA	NA	NA	NA	NA	NA	NA	NA	NA	NA	NA	NA	NA	NA	NA	NA	NA	NA	NA	NA	NA	NA	NA	NA	NA	NA	NA	NA	NA	NA	NA	NA	NA	NA	NA	NA	NA	NA	NA	NA	NA
NLK	NA	NA	NA	NA	NA	NA	NA	NA	0.124959	0.968702	NA	NA	NA	NA	NA	NA	NA	NA	NA	NA	0.000717738	0.055883	NA	NA	NA	NA	NA	NA	NA	NA	0.1668	0.966744	NA	NA	NA	NA	NA	NA	NA	NA
NME1	NA	NA	NA	NA	NA	NA	NA	NA	NA	NA	NA	NA	NA	NA	NA	NA	NA	NA	NA	NA	NA	NA	NA	NA	NA	NA	NA	NA	NA	NA	NA	NA	NA	NA	NA	NA	NA	NA	NA	NA	NA
NME1-NME2	NA	NA	NA	NA	NA	NA	NA	NA	NA	NA	NA	NA	NA	NA	NA	NA	NA	NA	NA	NA	NA	NA	NA	NA	NA	NA	NA	NA	NA	NA	0.337992	0.966744	NA	NA	NA	NA	NA	NA	NA	NA
NME3	NA	NA	NA	NA	NA	NA	NA	NA	NA	NA	NA	NA	NA	NA	NA	NA	NA	NA	NA	NA	NA	NA	NA	NA	NA	NA	NA	NA	NA	NA	NA	NA	NA	NA	NA	NA	NA	NA	NA	NA	NA
NME4	NA	NA	NA	NA	NA	NA	NA	NA	NA	NA	NA	NA	NA	NA	NA	NA	NA	NA	NA	NA	NA	NA	NA	NA	NA	NA	NA	NA	NA	NA	NA	NA	NA	NA	NA	NA	NA	NA	NA	NA	NA
NME5	NA	NA	NA	NA	NA	NA	NA	NA	NA	NA	NA	NA	NA	NA	NA	NA	NA	NA	NA	NA	NA	NA	NA	NA	NA	NA	NA	NA	NA	NA	0.668854	0.966744	NA	NA	NA	NA	NA	NA	NA	NA
NME6	NA	NA	NA	NA	NA	NA	NA	NA	NA	NA	NA	NA	NA	NA	NA	NA	NA	NA	NA	NA	NA	NA	NA	NA	NA	NA	NA	NA	NA	NA	0.0941903	0.966744	NA	NA	NA	NA	NA	NA	NA	NA
NMRK1	NA	NA	NA	NA	NA	NA	NA	NA	NA	NA	NA	NA	NA	NA	NA	NA	NA	NA	NA	NA	NA	NA	NA	NA	NA	NA	NA	NA	NA	NA	NA	NA	NA	NA	NA	NA	NA	NA	NA	NA	NA
NMRK2	NA	NA	NA	NA	NA	NA	NA	NA	NA	NA	NA	NA	NA	NA	NA	NA	NA	NA	NA	NA	NA	NA	NA	NA	NA	NA	NA	NA	NA	NA	0.553524	0.966744	NA	NA	NA	NA	NA	NA	NA	NA
NPR1	NA	NA	NA	NA	NA	NA	NA	NA	NA	NA	NA	NA	NA	NA	NA	NA	NA	NA	0.772635	0.976319	NA	NA	NA	NA	NA	NA	NA	NA	NA	NA	0.908134	0.966744	NA	NA	NA	NA	NA	NA	NA	NA
NPR2	NA	NA	NA	NA	NA	NA	NA	NA	NA	NA	NA	NA	0.479404	0.974929	NA	NA	NA	NA	0.337992	0.976319	NA	NA	NA	NA	NA	NA	NA	NA	NA	NA	0.613858	0.966744	NA	NA	NA	NA	NA	NA	NA	NA
NRBP1	NA	NA	NA	NA	NA	NA	NA	NA	NA	NA	NA	NA	NA	NA	NA	NA	NA	NA	NA	NA	NA	NA	NA	NA	NA	NA	NA	NA	NA	NA	0.93996	0.966744	NA	NA	NA	NA	NA	NA	NA	NA
NRBP2	NA	NA	NA	NA	NA	NA	NA	NA	NA	NA	NA	NA	NA	NA	NA	NA	NA	NA	NA	NA	NA	NA	NA	NA	NA	NA	NA	NA	NA	NA	0.663465	0.966744	NA	NA	NA	NA	NA	NA	NA	NA
NRK	NA	NA	NA	NA	NA	NA	0.728304	0.973778	0.842925	0.968702	NA	NA	NA	NA	NA	NA	0.933854	0.976358	NA	NA	0.625588	0.969684	NA	NA	NA	NA	NA	NA	NA	NA	0.805191	0.966744	NA	NA	NA	NA	NA	NA	NA	NA
NTRK1	NA	NA	NA	NA	NA	NA	NA	NA	0.772635	0.968702	NA	NA	NA	NA	NA	NA	NA	NA	NA	NA	NA	NA	NA	NA	NA	NA	NA	NA	NA	NA	NA	NA	NA	NA	NA	NA	NA	NA	NA	NA
NTRK2	NA	NA	NA	NA	NA	NA	NA	NA	0.668854	0.968702	NA	NA	NA	NA	NA	NA	NA	NA	NA	NA	0.881915	0.969684	NA	NA	NA	NA	NA	NA	NA	NA	0.961713	0.966744	NA	NA	NA	NA	NA	NA	NA	NA
NTRK3	NA	NA	NA	NA	NA	NA	NA	NA	0.915732	0.968702	NA	NA	NA	NA	NA	NA	0.965531	0.976358	0.926448	0.976319	NA	NA	NA	NA	0.588262	0.956267	NA	NA	NA	NA	0.959942	0.966744	NA	NA	NA	NA	NA	NA	NA	NA
NUAK1	NA	NA	0.479404	0.974534	NA	NA	NA	NA	NA	NA	NA	NA	NA	NA	NA	NA	0.716585	0.976358	NA	NA	NA	NA	NA	NA	NA	NA	NA	NA	NA	NA	0.411493	0.966744	NA	NA	NA	NA	NA	NA	NA	NA
NUAK2	NA	NA	NA	NA	NA	NA	NA	NA	NA	NA	NA	NA	0.479404	0.974929	NA	NA	NA	NA	NA	NA	NA	NA	NA	NA	NA	NA	NA	NA	NA	NA	0.555459	0.966744	NA	NA	NA	NA	NA	NA	NA	NA
OBSCN	NA	NA	0.972971	0.974534	NA	NA	0.969357	0.973778	0.96032	0.968702	NA	NA	NA	NA	0.961713	0.964414	0.96156	0.976358	NA	NA	0.978202	0.978202	NA	NA	NA	NA	NA	NA	NA	NA	0.860171	0.966744	NA	NA	NA	NA	NA	NA	NA	NA
OXSR1	NA	NA	NA	NA	NA	NA	NA	NA	NA	NA	NA	NA	NA	NA	NA	NA	NA	NA	NA	NA	NA	NA	NA	NA	NA	NA	NA	NA	NA	NA	0.484381	0.966744	NA	NA	NA	NA	NA	NA	NA	NA
PAK1	NA	NA	NA	NA	NA	NA	NA	NA	NA	NA	NA	NA	NA	NA	NA	NA	NA	NA	NA	NA	NA	NA	NA	NA	NA	NA	NA	NA	NA	NA	0.907121	0.966744	NA	NA	NA	NA	NA	NA	NA	NA
PAK2	NA	NA	NA	NA	NA	NA	NA	NA	NA	NA	NA	NA	NA	NA	NA	NA	NA	NA	NA	NA	NA	NA	NA	NA	NA	NA	NA	NA	NA	NA	0.909297	0.966744	NA	NA	NA	NA	NA	NA	NA	NA
PAK3	NA	NA	NA	NA	NA	NA	NA	NA	0.323895	0.968702	NA	NA	NA	NA	NA	NA	0.828975	0.976358	NA	NA	NA	NA	NA	NA	NA	NA	NA	NA	NA	NA	0.591911	0.966744	NA	NA	NA	NA	NA	NA	NA	NA
PAK4	NA	NA	NA	NA	NA	NA	NA	NA	0.337992	0.968702	NA	NA	NA	NA	NA	NA	NA	NA	NA	NA	NA	NA	NA	NA	NA	NA	NA	NA	NA	NA	0.859434	0.966744	NA	NA	NA	NA	NA	NA	NA	NA
PAK5	NA	NA	NA	NA	NA	NA	NA	NA	NA	NA	NA	NA	NA	NA	NA	NA	NA	NA	NA	NA	NA	NA	NA	NA	NA	NA	NA	NA	NA	NA	NA	NA	NA	NA	NA	NA	NA	NA	NA	NA	NA
PAK6	NA	NA	NA	NA	NA	NA	NA	NA	NA	NA	NA	NA	NA	NA	NA	NA	NA	NA	NA	NA	NA	NA	NA	NA	NA	NA	NA	NA	NA	NA	0.942528	0.966744	NA	NA	NA	NA	NA	NA	NA	NA
PAN3	NA	NA	NA	NA	NA	NA	NA	NA	NA	NA	NA	NA	NA	NA	NA	NA	NA	NA	NA	NA	0.772635	0.969684	NA	NA	NA	NA	NA	NA	NA	NA	0.814915	0.966744	NA	NA	NA	NA	NA	NA	NA	NA
PANK1	NA	NA	NA	NA	NA	NA	NA	NA	0.728304	0.968702	NA	NA	NA	NA	NA	NA	NA	NA	NA	NA	NA	NA	NA	NA	NA	NA	NA	NA	NA	NA	0.206645	0.966744	NA	NA	NA	NA	NA	NA	NA	NA
PANK2	NA	NA	NA	NA	NA	NA	NA	NA	NA	NA	NA	NA	NA	NA	NA	NA	NA	NA	NA	NA	NA	NA	NA	NA	NA	NA	NA	NA	NA	NA	0.631462	0.966744	NA	NA	NA	NA	NA	NA	NA	NA
PANK3	NA	NA	NA	NA	NA	NA	NA	NA	NA	NA	NA	NA	NA	NA	NA	NA	NA	NA	NA	NA	NA	NA	NA	NA	NA	NA	NA	NA	NA	NA	NA	NA	NA	NA	NA	NA	NA	NA	NA	NA	NA
PANK4	NA	NA	NA	NA	NA	NA	0.728304	0.973778	NA	NA	NA	NA	NA	NA	NA	NA	0.175986	0.976358	NA	NA	NA	NA	NA	NA	NA	NA	NA	NA	NA	NA	NA	NA	NA	NA	NA	NA	NA	NA	NA	NA
PASK	NA	NA	NA	NA	NA	NA	0.668854	0.973778	NA	NA	NA	NA	NA	NA	NA	NA	0.728304	0.976358	NA	NA	NA	NA	NA	NA	NA	NA	NA	NA	NA	NA	0.937087	0.966744	NA	NA	NA	NA	NA	NA	NA	NA
PBK	NA	NA	NA	NA	NA	NA	NA	NA	NA	NA	NA	NA	NA	NA	NA	NA	NA	NA	NA	NA	NA	NA	NA	NA	NA	NA	NA	NA	NA	NA	0.759236	0.966744	NA	NA	NA	NA	NA	NA	NA	NA
PCK1	NA	NA	NA	NA	NA	NA	NA	NA	NA	NA	NA	NA	NA	NA	NA	NA	NA	NA	NA	NA	0.11823	0.960891	NA	NA	NA	NA	NA	NA	NA	NA	0.400446	0.966744	NA	NA	NA	NA	NA	NA	NA	NA
PCK2	NA	NA	NA	NA	NA	NA	NA	NA	NA	NA	NA	NA	NA	NA	NA	NA	NA	NA	NA	NA	NA	NA	NA	NA	NA	NA	NA	NA	NA	NA	NA	NA	NA	NA	NA	NA	NA	NA	NA	NA	NA
PDGFRA	NA	NA	NA	NA	NA	NA	NA	NA	0.817389	0.968702	NA	NA	NA	NA	0.588262	0.78951	0.960085	0.976358	0.926031	0.976319	NA	NA	NA	NA	NA	NA	0.915732	0.945711	NA	NA	0.662164	0.966744	NA	NA	NA	NA	NA	NA	NA	NA
PDGFRB	NA	NA	NA	NA	NA	NA	NA	NA	NA	NA	NA	NA	NA	NA	NA	NA	NA	NA	0.728304	0.976319	NA	NA	NA	NA	NA	NA	0.175986	0.693947	NA	NA	0.923726	0.966744	NA	NA	NA	NA	NA	NA	NA	NA
PDIK1L	NA	NA	NA	NA	NA	NA	NA	NA	NA	NA	NA	NA	NA	NA	NA	NA	NA	NA	NA	NA	NA	NA	NA	NA	NA	NA	NA	NA	NA	NA	0.668854	0.966744	NA	NA	NA	NA	NA	NA	NA	NA
PDK1	NA	NA	NA	NA	NA	NA	NA	NA	NA	NA	NA	NA	NA	NA	NA	NA	NA	NA	NA	NA	NA	NA	NA	NA	NA	NA	NA	NA	NA	NA	0.611169	0.966744	NA	NA	NA	NA	NA	NA	NA	NA
PDK2	NA	NA	NA	NA	NA	NA	NA	NA	NA	NA	NA	NA	NA	NA	NA	NA	NA	NA	NA	NA	NA	NA	NA	NA	NA	NA	NA	NA	NA	NA	0.868752	0.966744	NA	NA	NA	NA	NA	NA	NA	NA
PDK3	NA	NA	NA	NA	NA	NA	NA	NA	NA	NA	NA	NA	NA	NA	NA	NA	NA	NA	NA	NA	NA	NA	NA	NA	NA	NA	NA	NA	NA	NA	0.352124	0.966744	NA	NA	NA	NA	NA	NA	NA	NA
PDK4	NA	NA	NA	NA	NA	NA	NA	NA	NA	NA	NA	NA	NA	NA	NA	NA	NA	NA	NA	NA	NA	NA	NA	NA	NA	NA	NA	NA	NA	NA	0.635852	0.966744	NA	NA	NA	NA	NA	NA	NA	NA
PDPK1	NA	NA	NA	NA	NA	NA	NA	NA	NA	NA	NA	NA	NA	NA	NA	NA	NA	NA	NA	NA	NA	NA	NA	NA	NA	NA	NA	NA	NA	NA	NA	NA	NA	NA	NA	NA	NA	NA	NA	NA	NA
PDXK	NA	NA	NA	NA	NA	NA	NA	NA	NA	NA	NA	NA	NA	NA	NA	NA	NA	NA	NA	NA	NA	NA	NA	NA	NA	NA	NA	NA	NA	NA	0.668854	0.966744	NA	NA	NA	NA	NA	NA	NA	NA
PEAK1	NA	NA	0.926031	0.974534	NA	NA	0.772635	0.973778	NA	NA	NA	NA	NA	NA	NA	NA	NA	NA	NA	NA	0.930197	0.969684	NA	NA	NA	NA	NA	NA	NA	NA	0.619181	0.966744	NA	NA	NA	NA	NA	NA	NA	NA
PFKFB1	NA	NA	NA	NA	NA	NA	NA	NA	NA	NA	NA	NA	NA	NA	0.337992	0.697475	NA	NA	0.208274	0.976319	NA	NA	NA	NA	NA	NA	NA	NA	NA	NA	0.63164	0.966744	NA	NA	NA	NA	NA	NA	NA	NA
PFKFB2	NA	NA	NA	NA	NA	NA	NA	NA	NA	NA	NA	NA	NA	NA	NA	NA	NA	NA	NA	NA	NA	NA	NA	NA	NA	NA	NA	NA	NA	NA	0.455661	0.966744	NA	NA	NA	NA	NA	NA	NA	NA
PFKFB3	NA	NA	0.479404	0.974534	NA	NA	NA	NA	NA	NA	NA	NA	NA	NA	NA	NA	NA	NA	NA	NA	NA	NA	NA	NA	NA	NA	NA	NA	NA	NA	0.921253	0.966744	NA	NA	NA	NA	NA	NA	NA	NA
PFKL	NA	NA	NA	NA	NA	NA	NA	NA	NA	NA	NA	NA	NA	NA	NA	NA	NA	NA	NA	NA	NA	NA	NA	NA	NA	NA	NA	NA	NA	NA	0.485866	0.966744	NA	NA	NA	NA	NA	NA	NA	NA
PFKM	NA	NA	NA	NA	NA	NA	NA	NA	NA	NA	NA	NA	0.479404	0.974929	NA	NA	NA	NA	NA	NA	NA	NA	NA	NA	NA	NA	NA	NA	NA	NA	0.867199	0.966744	NA	NA	NA	NA	NA	NA	NA	NA
PFKP	NA	NA	NA	NA	NA	NA	NA	NA	0.872932	0.968702	NA	NA	NA	NA	NA	NA	NA	NA	NA	NA	0.668854	0.969684	NA	NA	NA	NA	NA	NA	NA	NA	0.483604	0.966744	NA	NA	NA	NA	NA	NA	NA	NA
PGK1	NA	NA	NA	NA	NA	NA	NA	NA	NA	NA	NA	NA	NA	NA	NA	NA	NA	NA	NA	NA	NA	NA	NA	NA	NA	NA	NA	NA	NA	NA	0.64322	0.966744	NA	NA	NA	NA	NA	NA	NA	NA
PGK2	NA	NA	NA	NA	NA	NA	NA	NA	0.175986	0.968702	NA	NA	NA	NA	NA	NA	NA	NA	0.915732	0.976319	NA	NA	NA	NA	NA	NA	NA	NA	NA	NA	0.88935	0.966744	NA	NA	NA	NA	NA	NA	NA	NA
PHKA1	NA	NA	NA	NA	NA	NA	NA	NA	NA	NA	NA	NA	NA	NA	NA	NA	0.38859	0.976358	NA	NA	NA	NA	NA	NA	NA	NA	NA	NA	NA	NA	0.931468	0.966744	NA	NA	NA	NA	NA	NA	NA	NA
PHKA2	NA	NA	NA	NA	NA	NA	NA	NA	NA	NA	NA	NA	NA	NA	NA	NA	NA	NA	NA	NA	NA	NA	NA	NA	NA	NA	NA	NA	NA	NA	0.593473	0.966744	NA	NA	NA	NA	NA	NA	NA	NA
PHKG1	NA	NA	NA	NA	NA	NA	NA	NA	NA	NA	NA	NA	NA	NA	NA	NA	NA	NA	NA	NA	NA	NA	NA	NA	NA	NA	NA	NA	NA	NA	0.409229	0.966744	NA	NA	NA	NA	NA	NA	NA	NA
PHKG2	NA	NA	NA	NA	NA	NA	NA	NA	NA	NA	NA	NA	NA	NA	NA	NA	NA	NA	NA	NA	NA	NA	NA	NA	NA	NA	NA	NA	NA	NA	NA	NA	NA	NA	NA	NA	NA	NA	NA	NA	NA
PI4K2A	NA	NA	NA	NA	NA	NA	NA	NA	NA	NA	NA	NA	NA	NA	NA	NA	NA	NA	NA	NA	0.588262	0.969684	NA	NA	NA	NA	NA	NA	NA	NA	0.422703	0.966744	NA	NA	NA	NA	NA	NA	NA	NA
PI4KA	NA	NA	NA	NA	NA	NA	0.881915	0.973778	0.912996	0.968702	NA	NA	0.806234	0.974929	NA	NA	NA	NA	NA	NA	NA	NA	NA	NA	NA	NA	NA	NA	NA	NA	0.623969	0.966744	NA	NA	NA	NA	NA	NA	NA	NA
PI4KB	NA	NA	NA	NA	NA	NA	NA	NA	NA	NA	NA	NA	NA	NA	NA	NA	NA	NA	NA	NA	0.0941903	0.947501	NA	NA	NA	NA	NA	NA	NA	NA	0.267244	0.966744	NA	NA	NA	NA	NA	NA	NA	NA
PIK3C2A	NA	NA	NA	NA	NA	NA	0.772635	0.973778	NA	NA	NA	NA	NA	NA	NA	NA	NA	NA	0.832156	0.976319	0.806234	0.969684	NA	NA	NA	NA	NA	NA	NA	NA	0.866236	0.966744	NA	NA	NA	NA	NA	NA	NA	NA
PIK3C2B	NA	NA	NA	NA	0.337992	0.663913	NA	NA	0.731118	0.968702	NA	NA	NA	NA	0.479404	0.740898	NA	NA	NA	NA	NA	NA	NA	NA	NA	NA	NA	NA	NA	NA	0.769305	0.966744	0.175986	0.630399	NA	NA	NA	NA	NA	NA
PIK3C2G	NA	NA	NA	NA	NA	NA	NA	NA	0.942528	0.968702	NA	NA	0.257507	0.974929	NA	NA	NA	NA	0.921924	0.976319	0.644683	0.969684	NA	NA	NA	NA	NA	NA	NA	NA	0.671664	0.966744	NA	NA	NA	NA	NA	NA	NA	NA
PIK3C3	NA	NA	NA	NA	NA	NA	NA	NA	0.832156	0.968702	NA	NA	NA	NA	NA	NA	0.806234	0.976358	0.832156	0.976319	0.89273	0.969684	NA	NA	NA	NA	NA	NA	NA	NA	0.858998	0.966744	NA	NA	NA	NA	NA	NA	NA	NA
PIK3CB	NA	NA	0.531184	0.974534	NA	NA	NA	NA	NA	NA	NA	NA	NA	NA	NA	NA	NA	NA	NA	NA	0.772635	0.969684	NA	NA	NA	NA	0.806234	0.938719	NA	NA	0.375597	0.966744	0.337992	0.799194	NA	NA	NA	NA	NA	NA
PIK3CD	NA	NA	NA	NA	NA	NA	NA	NA	NA	NA	NA	NA	NA	NA	NA	NA	NA	NA	NA	NA	0.89273	0.969684	NA	NA	NA	NA	NA	NA	NA	NA	0.912641	0.966744	NA	NA	NA	NA	NA	NA	NA	NA
PIK3CG	NA	NA	NA	NA	NA	NA	NA	NA	NA	NA	NA	NA	0.909297	0.974929	NA	NA	NA	NA	0.803168	0.976319	0.316698	0.969684	NA	NA	NA	NA	NA	NA	NA	NA	0.774209	0.966744	NA	NA	NA	NA	NA	NA	NA	NA
PIK3R1	NA	NA	NA	NA	NA	NA	0.691295	0.973778	0.623487	0.968702	NA	NA	0.668854	0.974929	NA	NA	NA	NA	NA	NA	0.868752	0.969684	NA	NA	0.852508	0.956267	0.508836	0.883667	NA	NA	0.0772761	0.966744	0.644683	0.940699	NA	NA	NA	NA	NA	NA
PIK3R4	NA	NA	NA	NA	NA	NA	NA	NA	NA	NA	NA	NA	NA	NA	NA	NA	NA	NA	NA	NA	NA	NA	NA	NA	NA	NA	NA	NA	NA	NA	0.841421	0.966744	NA	NA	NA	NA	NA	NA	NA	NA
PIKFYVE	NA	NA	0.873441	0.974534	NA	NA	NA	NA	0.93996	0.968702	NA	NA	NA	NA	0.479404	0.740898	NA	NA	NA	NA	NA	NA	NA	NA	NA	NA	NA	NA	NA	NA	0.875801	0.966744	NA	NA	NA	NA	NA	NA	NA	NA
PIM1	NA	NA	NA	NA	NA	NA	NA	NA	NA	NA	NA	NA	NA	NA	NA	NA	NA	NA	NA	NA	NA	NA	NA	NA	NA	NA	NA	NA	NA	NA	0.0550672	0.966744	NA	NA	NA	NA	NA	NA	NA	NA
PIM2	NA	NA	NA	NA	NA	NA	NA	NA	NA	NA	NA	NA	NA	NA	NA	NA	NA	NA	NA	NA	NA	NA	NA	NA	NA	NA	NA	NA	NA	NA	0.868752	0.966744	NA	NA	NA	NA	NA	NA	NA	NA
PIM3	NA	NA	NA	NA	NA	NA	NA	NA	NA	NA	NA	NA	NA	NA	NA	NA	NA	NA	NA	NA	NA	NA	NA	NA	NA	NA	NA	NA	NA	NA	NA	NA	NA	NA	NA	NA	NA	NA	NA	NA	NA
PINK1	NA	NA	NA	NA	NA	NA	NA	NA	NA	NA	NA	NA	NA	NA	NA	NA	NA	NA	NA	NA	NA	NA	NA	NA	NA	NA	NA	NA	NA	NA	NA	NA	NA	NA	NA	NA	NA	NA	NA	NA	NA
PIP4K2A	NA	NA	NA	NA	NA	NA	NA	NA	NA	NA	NA	NA	NA	NA	NA	NA	NA	NA	NA	NA	NA	NA	NA	NA	NA	NA	NA	NA	NA	NA	0.901727	0.966744	NA	NA	NA	NA	NA	NA	NA	NA
PIP4K2B	NA	NA	NA	NA	NA	NA	NA	NA	0.175986	0.968702	NA	NA	NA	NA	NA	NA	NA	NA	NA	NA	NA	NA	NA	NA	NA	NA	NA	NA	NA	NA	NA	NA	NA	NA	NA	NA	NA	NA	NA	NA
PIP4K2C	NA	NA	NA	NA	NA	NA	NA	NA	NA	NA	NA	NA	NA	NA	NA	NA	NA	NA	NA	NA	NA	NA	NA	NA	NA	NA	NA	NA	NA	NA	0.826187	0.966744	NA	NA	NA	NA	NA	NA	NA	NA
PIP5K1A	NA	NA	0.668854	0.974534	NA	NA	NA	NA	NA	NA	NA	NA	NA	NA	NA	NA	NA	NA	NA	NA	NA	NA	NA	NA	0.175986	0.695947	NA	NA	NA	NA	NA	NA	NA	NA	NA	NA	NA	NA	NA	NA
PIP5K1B	NA	NA	NA	NA	NA	NA	NA	NA	NA	NA	NA	NA	NA	NA	NA	NA	NA	NA	NA	NA	NA	NA	NA	NA	NA	NA	NA	NA	NA	NA	0.702211	0.966744	NA	NA	NA	NA	NA	NA	NA	NA
PIP5K1C	NA	NA	0.772635	0.974534	NA	NA	NA	NA	NA	NA	NA	NA	NA	NA	NA	NA	0.337992	0.976358	NA	NA	NA	NA	NA	NA	NA	NA	NA	NA	NA	NA	0.933854	0.966744	NA	NA	NA	NA	NA	NA	NA	NA
PKDCC	NA	NA	NA	NA	NA	NA	NA	NA	NA	NA	NA	NA	NA	NA	NA	NA	NA	NA	NA	NA	NA	NA	NA	NA	NA	NA	NA	NA	NA	NA	NA	NA	NA	NA	NA	NA	NA	NA	NA	NA	NA
PKLR	NA	NA	NA	NA	NA	NA	NA	NA	NA	NA	NA	NA	NA	NA	NA	NA	0.852508	0.976358	NA	NA	0.806234	0.969684	NA	NA	NA	NA	NA	NA	NA	NA	0.774036	0.966744	NA	NA	NA	NA	NA	NA	NA	NA
PKM	NA	NA	NA	NA	NA	NA	NA	NA	NA	NA	NA	NA	NA	NA	NA	NA	0.479404	0.976358	NA	NA	NA	NA	NA	NA	NA	NA	NA	NA	NA	NA	NA	NA	NA	NA	NA	NA	NA	NA	NA	NA
PKMYT1	NA	NA	NA	NA	NA	NA	NA	NA	NA	NA	NA	NA	NA	NA	NA	NA	NA	NA	NA	NA	NA	NA	NA	NA	NA	NA	NA	NA	NA	NA	0.852508	0.966744	NA	NA	NA	NA	NA	NA	NA	NA
PKN1	NA	NA	NA	NA	NA	NA	NA	NA	0.915732	0.968702	NA	NA	0.588262	0.974929	NA	NA	NA	NA	NA	NA	0.337992	0.969684	NA	NA	NA	NA	NA	NA	NA	NA	0.959184	0.966744	NA	NA	NA	NA	NA	NA	NA	NA
PKN2	NA	NA	NA	NA	NA	NA	0.668854	0.973778	0.479404	0.968702	NA	NA	NA	NA	NA	NA	NA	NA	NA	NA	0.198972	0.969684	NA	NA	NA	NA	NA	NA	NA	NA	0.515292	0.966744	NA	NA	NA	NA	NA	NA	NA	NA
PKN3	NA	NA	NA	NA	NA	NA	NA	NA	0.868752	0.968702	NA	NA	NA	NA	NA	NA	NA	NA	0.668854	0.976319	0.759236	0.969684	NA	NA	NA	NA	NA	NA	NA	NA	0.937087	0.966744	NA	NA	NA	NA	NA	NA	NA	NA
PLK1	NA	NA	NA	NA	NA	NA	NA	NA	0.63164	0.968702	NA	NA	NA	NA	NA	NA	NA	NA	NA	NA	0.681433	0.969684	NA	NA	NA	NA	NA	NA	NA	NA	0.829583	0.966744	NA	NA	NA	NA	NA	NA	NA	NA
PLK2	NA	NA	NA	NA	NA	NA	0.806234	0.973778	NA	NA	NA	NA	NA	NA	NA	NA	NA	NA	NA	NA	0.337992	0.969684	NA	NA	NA	NA	NA	NA	NA	NA	0.606416	0.966744	NA	NA	NA	NA	NA	NA	NA	NA
PLK3	NA	NA	0.175986	0.974534	NA	NA	NA	NA	0.337992	0.968702	NA	NA	NA	NA	NA	NA	NA	NA	NA	NA	NA	NA	NA	NA	NA	NA	NA	NA	NA	NA	0.698537	0.966744	NA	NA	NA	NA	NA	NA	NA	NA
PLK4	NA	NA	NA	NA	NA	NA	NA	NA	NA	NA	NA	NA	0.175986	0.974929	NA	NA	NA	NA	NA	NA	NA	NA	NA	NA	NA	NA	NA	NA	NA	NA	0.875056	0.966744	NA	NA	NA	NA	NA	NA	NA	NA
PLK5	NA	NA	NA	NA	NA	NA	NA	NA	NA	NA	NA	NA	NA	NA	NA	NA	NA	NA	NA	NA	NA	NA	NA	NA	NA	NA	NA	NA	NA	NA	0.668854	0.966744	NA	NA	NA	NA	NA	NA	NA	NA
PNCK	NA	NA	NA	NA	NA	NA	NA	NA	0.175986	0.968702	NA	NA	NA	NA	NA	NA	NA	NA	NA	NA	NA	NA	NA	NA	NA	NA	NA	NA	NA	NA	0.41907	0.966744	NA	NA	NA	NA	NA	NA	NA	NA
POMK	NA	NA	NA	NA	NA	NA	NA	NA	NA	NA	NA	NA	NA	NA	NA	NA	NA	NA	NA	NA	NA	NA	NA	NA	NA	NA	NA	NA	NA	NA	NA	NA	NA	NA	NA	NA	NA	NA	NA	NA	NA
PRKAA1	NA	NA	NA	NA	NA	NA	NA	NA	0.668854	0.968702	NA	NA	NA	NA	NA	NA	NA	NA	NA	NA	NA	NA	NA	NA	NA	NA	NA	NA	NA	NA	0.284665	0.966744	NA	NA	NA	NA	NA	NA	NA	NA
PRKAA2	NA	NA	NA	NA	NA	NA	NA	NA	0.175986	0.968702	NA	NA	NA	NA	NA	NA	NA	NA	NA	NA	0.559879	0.969684	NA	NA	NA	NA	NA	NA	NA	NA	0.514747	0.966744	NA	NA	NA	NA	NA	NA	NA	NA
PRKAB1	NA	NA	NA	NA	NA	NA	NA	NA	NA	NA	NA	NA	NA	NA	NA	NA	NA	NA	NA	NA	0.00123705	0.0733329	NA	NA	NA	NA	NA	NA	NA	NA	0.901727	0.966744	NA	NA	NA	NA	NA	NA	NA	NA
PRKACA	NA	NA	NA	NA	NA	NA	NA	NA	NA	NA	NA	NA	NA	NA	NA	NA	NA	NA	NA	NA	NA	NA	NA	NA	NA	NA	NA	NA	NA	NA	0.398322	0.966744	NA	NA	NA	NA	NA	NA	NA	NA
PRKACB	NA	NA	NA	NA	NA	NA	NA	NA	NA	NA	NA	NA	NA	NA	NA	NA	NA	NA	NA	NA	0.479404	0.969684	NA	NA	NA	NA	NA	NA	NA	NA	0.881915	0.966744	NA	NA	NA	NA	NA	NA	NA	NA
PRKACG	NA	NA	NA	NA	NA	NA	NA	NA	NA	NA	NA	NA	NA	NA	NA	NA	NA	NA	NA	NA	NA	NA	NA	NA	NA	NA	NA	NA	NA	NA	0.411149	0.966744	NA	NA	NA	NA	NA	NA	NA	NA
PRKAG1	NA	NA	NA	NA	NA	NA	NA	NA	NA	NA	NA	NA	NA	NA	NA	NA	NA	NA	NA	NA	0.337992	0.969684	NA	NA	NA	NA	NA	NA	NA	NA	NA	NA	NA	NA	NA	NA	NA	NA	NA	NA
PRKCA	NA	NA	NA	NA	NA	NA	NA	NA	NA	NA	NA	NA	NA	NA	NA	NA	0.728304	0.976358	NA	NA	0.479404	0.969684	NA	NA	0.337992	0.897873	NA	NA	NA	NA	0.942528	0.966744	NA	NA	NA	NA	NA	NA	NA	NA
PRKCB	NA	NA	0.668854	0.974534	NA	NA	NA	NA	NA	NA	NA	NA	NA	NA	NA	NA	0.812933	0.976358	0.666501	0.976319	NA	NA	NA	NA	NA	NA	NA	NA	NA	NA	0.966538	0.968239	NA	NA	NA	NA	NA	NA	NA	NA
PRKCD	NA	NA	NA	NA	NA	NA	NA	NA	NA	NA	NA	NA	NA	NA	NA	NA	NA	NA	NA	NA	0.668854	0.969684	NA	NA	NA	NA	NA	NA	NA	NA	0.208274	0.966744	NA	NA	NA	NA	NA	NA	NA	NA
PRKCE	NA	NA	NA	NA	NA	NA	NA	NA	NA	NA	NA	NA	NA	NA	NA	NA	NA	NA	NA	NA	NA	NA	NA	NA	NA	NA	NA	NA	NA	NA	0.742292	0.966744	NA	NA	NA	NA	NA	NA	NA	NA
PRKCG	NA	NA	NA	NA	NA	NA	NA	NA	NA	NA	NA	NA	NA	NA	NA	NA	NA	NA	0.930197	0.976319	0.728304	0.969684	NA	NA	NA	NA	NA	NA	NA	NA	0.768323	0.966744	0.337992	0.799194	NA	NA	NA	NA	NA	NA
PRKCH	NA	NA	NA	NA	NA	NA	NA	NA	NA	NA	NA	NA	NA	NA	NA	NA	NA	NA	NA	NA	NA	NA	NA	NA	NA	NA	NA	NA	NA	NA	0.868752	0.966744	NA	NA	NA	NA	NA	NA	NA	NA
PRKCI	NA	NA	NA	NA	NA	NA	NA	NA	0.00139567	0.116339	NA	NA	NA	NA	NA	NA	NA	NA	NA	NA	0.706638	0.969684	NA	NA	NA	NA	NA	NA	NA	NA	0.863724	0.966744	NA	NA	NA	NA	NA	NA	NA	NA
PRKCQ	NA	NA	NA	NA	NA	NA	NA	NA	NA	NA	NA	NA	NA	NA	NA	NA	NA	NA	NA	NA	NA	NA	NA	NA	NA	NA	NA	NA	NA	NA	0.474095	0.966744	NA	NA	NA	NA	NA	NA	NA	NA
PRKCZ	NA	NA	NA	NA	NA	NA	NA	NA	NA	NA	NA	NA	NA	NA	NA	NA	NA	NA	NA	NA	NA	NA	NA	NA	NA	NA	NA	NA	NA	NA	NA	NA	NA	NA	NA	NA	NA	NA	NA	NA	NA
PRKD1	NA	NA	NA	NA	NA	NA	NA	NA	0.861071	0.968702	NA	NA	NA	NA	NA	NA	0.790051	0.976358	NA	NA	NA	NA	NA	NA	NA	NA	NA	NA	NA	NA	0.830692	0.966744	NA	NA	NA	NA	NA	NA	NA	NA
PRKD2	NA	NA	NA	NA	NA	NA	NA	NA	NA	NA	NA	NA	NA	NA	NA	NA	NA	NA	NA	NA	0.852508	0.969684	NA	NA	NA	NA	NA	NA	NA	NA	0.958216	0.966744	NA	NA	NA	NA	NA	NA	NA	NA
PRKD3	NA	NA	0.832156	0.974534	NA	NA	0.668854	0.973778	NA	NA	NA	NA	0.668854	0.974929	NA	NA	NA	NA	NA	NA	NA	NA	NA	NA	NA	NA	NA	NA	NA	NA	0.909297	0.966744	NA	NA	NA	NA	NA	NA	NA	NA
PRKDC	NA	NA	NA	NA	NA	NA	0.953517	0.973778	0.920857	0.968702	NA	NA	0.926753	0.974929	NA	NA	0.964406	0.976358	NA	NA	0.776461	0.969684	NA	NA	0.946915	0.957585	NA	NA	NA	NA	0.462117	0.966744	0.772635	0.940699	NA	NA	NA	NA	NA	NA
PRKG1	NA	NA	0.772635	0.974534	NA	NA	NA	NA	NA	NA	NA	NA	NA	NA	NA	NA	0.926031	0.976358	0.921253	0.976319	NA	NA	NA	NA	NA	NA	NA	NA	NA	NA	0.962189	0.966744	NA	NA	NA	NA	NA	NA	NA	NA
PRKG2	NA	NA	NA	NA	NA	NA	NA	NA	NA	NA	NA	NA	NA	NA	NA	NA	NA	NA	NA	NA	0.868752	0.969684	NA	NA	NA	NA	NA	NA	NA	NA	0.703114	0.966744	0.175986	0.630399	NA	NA	NA	NA	NA	NA
PRKRA	NA	NA	NA	NA	NA	NA	NA	NA	NA	NA	NA	NA	NA	NA	NA	NA	NA	NA	NA	NA	NA	NA	NA	NA	NA	NA	NA	NA	NA	NA	NA	NA	NA	NA	NA	NA	NA	NA	NA	NA	NA
PRKX	NA	NA	NA	NA	NA	NA	0.175986	0.973778	NA	NA	NA	NA	NA	NA	NA	NA	NA	NA	NA	NA	NA	NA	NA	NA	NA	NA	NA	NA	NA	NA	0.682219	0.966744	NA	NA	NA	NA	NA	NA	NA	NA
PRKY	NA	NA	NA	NA	NA	NA	NA	NA	NA	NA	NA	NA	NA	NA	NA	NA	NA	NA	NA	NA	NA	NA	NA	NA	NA	NA	NA	NA	NA	NA	NA	NA	NA	NA	NA	NA	NA	NA	NA	NA	NA
PRPF4B	NA	NA	NA	NA	NA	NA	NA	NA	0.261374	0.968702	NA	NA	NA	NA	NA	NA	NA	NA	NA	NA	0.0744272	0.830215	NA	NA	NA	NA	NA	NA	NA	NA	0.360703	0.966744	NA	NA	NA	NA	NA	NA	NA	NA
PRPS1	NA	NA	NA	NA	NA	NA	NA	NA	NA	NA	NA	NA	NA	NA	NA	NA	NA	NA	NA	NA	NA	NA	NA	NA	NA	NA	NA	NA	NA	NA	NA	NA	NA	NA	NA	NA	NA	NA	NA	NA	NA
PRPS1L1	NA	NA	NA	NA	NA	NA	NA	NA	NA	NA	NA	NA	NA	NA	NA	NA	NA	NA	NA	NA	NA	NA	NA	NA	NA	NA	NA	NA	NA	NA	0.926257	0.966744	NA	NA	NA	NA	NA	NA	NA	NA
PRPS2	NA	NA	NA	NA	NA	NA	NA	NA	NA	NA	NA	NA	NA	NA	NA	NA	NA	NA	NA	NA	NA	NA	NA	NA	NA	NA	NA	NA	NA	NA	0.378029	0.966744	NA	NA	NA	NA	NA	NA	NA	NA
PSKH1	NA	NA	NA	NA	NA	NA	NA	NA	NA	NA	NA	NA	NA	NA	NA	NA	NA	NA	0.337992	0.976319	NA	NA	NA	NA	NA	NA	NA	NA	NA	NA	NA	NA	NA	NA	NA	NA	NA	NA	NA	NA
PSKH2	NA	NA	NA	NA	NA	NA	NA	NA	0.728304	0.968702	NA	NA	NA	NA	NA	NA	0.915732	0.976358	NA	NA	NA	NA	NA	NA	NA	NA	NA	NA	NA	NA	0.723376	0.966744	NA	NA	NA	NA	NA	NA	NA	NA
PSTK	NA	NA	NA	NA	NA	NA	NA	NA	NA	NA	NA	NA	NA	NA	NA	NA	NA	NA	NA	NA	NA	NA	NA	NA	NA	NA	NA	NA	NA	NA	0.554915	0.966744	NA	NA	NA	NA	NA	NA	NA	NA
PTK2	NA	NA	NA	NA	NA	NA	NA	NA	0.728304	0.968702	NA	NA	NA	NA	NA	NA	NA	NA	NA	NA	NA	NA	NA	NA	NA	NA	NA	NA	NA	NA	0.920213	0.966744	NA	NA	NA	NA	NA	NA	NA	NA
PTK2B	NA	NA	NA	NA	NA	NA	NA	NA	0.881915	0.968702	NA	NA	NA	NA	NA	NA	0.832156	0.976358	NA	NA	0.915732	0.969684	NA	NA	NA	NA	NA	NA	NA	NA	0.847216	0.966744	NA	NA	NA	NA	NA	NA	NA	NA
PTK6	NA	NA	NA	NA	NA	NA	NA	NA	NA	NA	NA	NA	NA	NA	NA	NA	NA	NA	NA	NA	NA	NA	NA	NA	NA	NA	NA	NA	NA	NA	0.752049	0.966744	NA	NA	NA	NA	NA	NA	NA	NA
PTK7	NA	NA	NA	NA	NA	NA	NA	NA	NA	NA	NA	NA	NA	NA	NA	NA	NA	NA	NA	NA	NA	NA	NA	NA	NA	NA	NA	NA	NA	NA	0.841258	0.966744	NA	NA	NA	NA	NA	NA	NA	NA
PXK	NA	NA	NA	NA	NA	NA	NA	NA	0.175986	0.968702	NA	NA	NA	NA	NA	NA	0.337992	0.976358	NA	NA	NA	NA	NA	NA	NA	NA	NA	NA	NA	NA	0.205709	0.966744	NA	NA	NA	NA	NA	NA	NA	NA
RAF1	NA	NA	NA	NA	NA	NA	NA	NA	0.0445655	0.888627	NA	NA	NA	NA	NA	NA	0.00961542	0.976358	NA	NA	0.728304	0.969684	NA	NA	NA	NA	NA	NA	NA	NA	0.944834	0.966744	NA	NA	NA	NA	NA	NA	NA	NA
RBKS	NA	NA	NA	NA	NA	NA	NA	NA	NA	NA	NA	NA	NA	NA	NA	NA	NA	NA	NA	NA	NA	NA	NA	NA	NA	NA	NA	NA	NA	NA	0.773609	0.966744	NA	NA	NA	NA	NA	NA	NA	NA
RET	NA	NA	NA	NA	NA	NA	NA	NA	0.754939	0.968702	NA	NA	NA	NA	NA	NA	0.871604	0.976358	0.63164	0.976319	NA	NA	NA	NA	NA	NA	0.337992	0.776711	NA	NA	0.895909	0.966744	NA	NA	0.0122419	0.0122419	NA	NA	NA	NA
RIOK1	NA	NA	NA	NA	NA	NA	NA	NA	NA	NA	NA	NA	NA	NA	NA	NA	NA	NA	NA	NA	NA	NA	NA	NA	NA	NA	NA	NA	NA	NA	0.937087	0.966744	NA	NA	NA	NA	NA	NA	NA	NA
RIOK2	NA	NA	NA	NA	NA	NA	NA	NA	NA	NA	NA	NA	NA	NA	NA	NA	NA	NA	NA	NA	NA	NA	NA	NA	NA	NA	NA	NA	NA	NA	0.376235	0.966744	NA	NA	NA	NA	NA	NA	NA	NA
RIOK3	NA	NA	NA	NA	NA	NA	NA	NA	NA	NA	NA	NA	NA	NA	NA	NA	NA	NA	NA	NA	NA	NA	NA	NA	NA	NA	NA	NA	NA	NA	0.783592	0.966744	NA	NA	NA	NA	NA	NA	NA	NA
RIPK1	NA	NA	NA	NA	NA	NA	NA	NA	0.728304	0.968702	NA	NA	NA	NA	NA	NA	0.728304	0.976358	NA	NA	NA	NA	NA	NA	NA	NA	NA	NA	NA	NA	0.797531	0.966744	NA	NA	NA	NA	NA	NA	NA	NA
RIPK2	NA	NA	NA	NA	NA	NA	NA	NA	NA	NA	NA	NA	NA	NA	NA	NA	NA	NA	0.230117	0.976319	NA	NA	NA	NA	NA	NA	NA	NA	NA	NA	0.617911	0.966744	NA	NA	NA	NA	NA	NA	NA	NA
RIPK3	NA	NA	NA	NA	NA	NA	NA	NA	NA	NA	NA	NA	NA	NA	NA	NA	NA	NA	NA	NA	NA	NA	NA	NA	NA	NA	NA	NA	NA	NA	0.892686	0.966744	NA	NA	NA	NA	NA	NA	NA	NA
RIPK4	NA	NA	0.901727	0.974534	NA	NA	NA	NA	0.773609	0.968702	NA	NA	NA	NA	NA	NA	NA	NA	NA	NA	NA	NA	NA	NA	NA	NA	NA	NA	NA	NA	NA	NA	NA	NA	NA	NA	NA	NA	NA	NA
RNASEL	NA	NA	0.728304	0.974534	NA	NA	NA	NA	0.175986	0.968702	NA	NA	NA	NA	NA	NA	NA	NA	NA	NA	NA	NA	NA	NA	NA	NA	NA	NA	NA	NA	0.789829	0.966744	NA	NA	NA	NA	NA	NA	NA	NA
ROCK1	NA	NA	NA	NA	NA	NA	NA	NA	NA	NA	NA	NA	NA	NA	NA	NA	NA	NA	NA	NA	0.617911	0.969684	NA	NA	NA	NA	NA	NA	NA	NA	0.0506531	0.966744	0.868752	0.945581	NA	NA	NA	NA	NA	NA
ROCK2	NA	NA	NA	NA	NA	NA	NA	NA	0.901727	0.968702	NA	NA	NA	NA	NA	NA	NA	NA	NA	NA	0.427877	0.969684	NA	NA	NA	NA	NA	NA	NA	NA	0.506575	0.966744	NA	NA	NA	NA	NA	NA	NA	NA
ROR1	NA	NA	NA	NA	NA	NA	NA	NA	NA	NA	NA	NA	NA	NA	NA	NA	NA	NA	NA	NA	NA	NA	NA	NA	NA	NA	NA	NA	NA	NA	0.876663	0.966744	NA	NA	NA	NA	NA	NA	NA	NA
ROR2	NA	NA	0.588262	0.974534	NA	NA	NA	NA	NA	NA	NA	NA	NA	NA	NA	NA	0.760744	0.976358	NA	NA	0.911299	0.969684	NA	NA	NA	NA	NA	NA	NA	NA	0.835365	0.966744	NA	NA	NA	NA	NA	NA	NA	NA
ROS1	NA	NA	NA	NA	NA	NA	NA	NA	0.967003	0.969705	NA	NA	NA	NA	NA	NA	NA	NA	NA	NA	0.953517	0.969684	NA	NA	NA	NA	NA	NA	NA	NA	0.618874	0.966744	0.915732	0.968503	NA	NA	NA	NA	NA	NA
RPS6KA1	NA	NA	NA	NA	NA	NA	NA	NA	NA	NA	NA	NA	NA	NA	NA	NA	NA	NA	NA	NA	NA	NA	NA	NA	NA	NA	NA	NA	NA	NA	0.337992	0.966744	NA	NA	NA	NA	NA	NA	NA	NA
RPS6KA2	NA	NA	NA	NA	NA	NA	NA	NA	NA	NA	NA	NA	NA	NA	NA	NA	NA	NA	0.257507	0.976319	NA	NA	NA	NA	NA	NA	NA	NA	NA	NA	0.804807	0.966744	NA	NA	NA	NA	NA	NA	NA	NA
RPS6KA3	NA	NA	NA	NA	NA	NA	NA	NA	NA	NA	NA	NA	NA	NA	0.852508	0.938205	NA	NA	NA	NA	NA	NA	NA	NA	NA	NA	NA	NA	NA	NA	0.24008	0.966744	NA	NA	NA	NA	NA	NA	NA	NA
RPS6KA4	NA	NA	NA	NA	NA	NA	NA	NA	NA	NA	NA	NA	NA	NA	NA	NA	NA	NA	NA	NA	NA	NA	NA	NA	NA	NA	NA	NA	NA	NA	NA	NA	NA	NA	NA	NA	NA	NA	NA	NA	NA
RPS6KA5	NA	NA	NA	NA	NA	NA	NA	NA	0.733664	0.968702	NA	NA	NA	NA	NA	NA	NA	NA	NA	NA	0.479404	0.969684	NA	NA	NA	NA	NA	NA	NA	NA	0.778572	0.966744	0.479404	0.885054	NA	NA	NA	NA	NA	NA
RPS6KA6	NA	NA	NA	NA	NA	NA	NA	NA	0.868752	0.968702	NA	NA	NA	NA	NA	NA	0.881915	0.976358	NA	NA	0.631599	0.969684	NA	NA	NA	NA	NA	NA	NA	NA	0.378292	0.966744	NA	NA	NA	NA	NA	NA	NA	NA
RPS6KB1	NA	NA	NA	NA	NA	NA	NA	NA	NA	NA	NA	NA	NA	NA	NA	NA	NA	NA	NA	NA	NA	NA	NA	NA	NA	NA	NA	NA	NA	NA	NA	NA	NA	NA	NA	NA	NA	NA	NA	NA	NA
RPS6KB2	NA	NA	NA	NA	NA	NA	NA	NA	NA	NA	NA	NA	NA	NA	NA	NA	NA	NA	NA	NA	NA	NA	NA	NA	NA	NA	NA	NA	NA	NA	NA	NA	NA	NA	NA	NA	NA	NA	NA	NA	NA
RPS6KC1	NA	NA	NA	NA	NA	NA	NA	NA	NA	NA	NA	NA	NA	NA	NA	NA	NA	NA	NA	NA	NA	NA	NA	NA	NA	NA	NA	NA	NA	NA	0.763967	0.966744	NA	NA	NA	NA	NA	NA	NA	NA
RPS6KL1	NA	NA	NA	NA	NA	NA	NA	NA	NA	NA	NA	NA	NA	NA	NA	NA	NA	NA	NA	NA	0.503751	0.969684	NA	NA	NA	NA	NA	NA	NA	NA	NA	NA	NA	NA	NA	NA	NA	NA	NA	NA
RYK	NA	NA	NA	NA	NA	NA	NA	NA	NA	NA	NA	NA	NA	NA	NA	NA	NA	NA	NA	NA	NA	NA	NA	NA	NA	NA	NA	NA	NA	NA	0.298253	0.966744	NA	NA	NA	NA	NA	NA	NA	NA
SBK1	NA	NA	NA	NA	NA	NA	NA	NA	NA	NA	NA	NA	NA	NA	NA	NA	NA	NA	NA	NA	NA	NA	NA	NA	NA	NA	NA	NA	NA	NA	NA	NA	NA	NA	NA	NA	NA	NA	NA	NA	NA
SBK2	NA	NA	NA	NA	NA	NA	NA	NA	NA	NA	NA	NA	NA	NA	NA	NA	NA	NA	NA	NA	NA	NA	NA	NA	NA	NA	NA	NA	NA	NA	0.728304	0.966744	NA	NA	NA	NA	NA	NA	NA	NA
SBK3	NA	NA	NA	NA	NA	NA	NA	NA	NA	NA	NA	NA	NA	NA	NA	NA	NA	NA	NA	NA	NA	NA	NA	NA	NA	NA	NA	NA	NA	NA	NA	NA	NA	NA	NA	NA	NA	NA	NA	NA	NA
SCYL1	NA	NA	NA	NA	NA	NA	NA	NA	NA	NA	NA	NA	NA	NA	NA	NA	NA	NA	NA	NA	NA	NA	NA	NA	NA	NA	NA	NA	NA	NA	0.479404	0.966744	NA	NA	NA	NA	NA	NA	NA	NA
SCYL2	NA	NA	NA	NA	NA	NA	NA	NA	0.806234	0.968702	NA	NA	NA	NA	NA	NA	NA	NA	0.868752	0.976319	NA	NA	NA	NA	NA	NA	NA	NA	NA	NA	0.877434	0.966744	NA	NA	NA	NA	NA	NA	NA	NA
SCYL3	NA	NA	NA	NA	NA	NA	NA	NA	NA	NA	NA	NA	NA	NA	NA	NA	NA	NA	NA	NA	NA	NA	NA	NA	NA	NA	NA	NA	NA	NA	0.832156	0.966744	NA	NA	NA	NA	NA	NA	NA	NA
SGK1	NA	NA	NA	NA	NA	NA	NA	NA	NA	NA	NA	NA	NA	NA	NA	NA	NA	NA	NA	NA	NA	NA	NA	NA	NA	NA	NA	NA	NA	NA	0.935749	0.966744	NA	NA	NA	NA	NA	NA	NA	NA
SGK2	NA	NA	NA	NA	NA	NA	0.479404	0.973778	0.230117	0.968702	NA	NA	NA	NA	NA	NA	NA	NA	NA	NA	NA	NA	NA	NA	NA	NA	NA	NA	NA	NA	NA	NA	NA	NA	NA	NA	NA	NA	NA	NA
SGK3	NA	NA	NA	NA	NA	NA	NA	NA	NA	NA	NA	NA	NA	NA	NA	NA	NA	NA	NA	NA	0.000167627	0.0171729	NA	NA	NA	NA	NA	NA	NA	NA	0.873441	0.966744	NA	NA	NA	NA	NA	NA	NA	NA
SGK494	NA	NA	NA	NA	NA	NA	NA	NA	NA	NA	NA	NA	NA	NA	NA	NA	NA	NA	NA	NA	NA	NA	NA	NA	NA	NA	NA	NA	NA	NA	0.728304	0.966744	NA	NA	NA	NA	NA	NA	NA	NA
SHPK	NA	NA	NA	NA	NA	NA	NA	NA	NA	NA	NA	NA	NA	NA	NA	NA	NA	NA	NA	NA	NA	NA	NA	NA	NA	NA	NA	NA	NA	NA	0.627959	0.966744	NA	NA	NA	NA	NA	NA	NA	NA
SIK1	NA	NA	NA	NA	NA	NA	NA	NA	0.772635	0.968702	NA	NA	NA	NA	NA	NA	NA	NA	NA	NA	NA	NA	NA	NA	NA	NA	NA	NA	NA	NA	NA	NA	NA	NA	NA	NA	NA	NA	NA	NA
SIK2	NA	NA	NA	NA	NA	NA	NA	NA	NA	NA	NA	NA	NA	NA	0.337992	0.697475	NA	NA	NA	NA	0.832156	0.969684	NA	NA	NA	NA	NA	NA	NA	NA	0.842925	0.966744	0.337992	0.799194	NA	NA	NA	NA	NA	NA
SIK3	NA	NA	NA	NA	NA	NA	NA	NA	NA	NA	NA	NA	NA	NA	NA	NA	NA	NA	NA	NA	NA	NA	NA	NA	NA	NA	NA	NA	NA	NA	0.653932	0.966744	NA	NA	NA	NA	NA	NA	NA	NA
SLK	NA	NA	NA	NA	NA	NA	NA	NA	NA	NA	NA	NA	NA	NA	NA	NA	NA	NA	NA	NA	NA	NA	NA	NA	NA	NA	NA	NA	NA	NA	0.887579	0.966744	NA	NA	NA	NA	NA	NA	NA	NA
SMG1	NA	NA	NA	NA	0.588262	0.770343	NA	NA	0.820005	0.968702	NA	NA	0.921253	0.974929	NA	NA	NA	NA	NA	NA	NA	NA	NA	NA	NA	NA	NA	NA	NA	NA	0.674631	0.966744	NA	NA	NA	NA	NA	NA	NA	NA
SNRK	NA	NA	NA	NA	NA	NA	NA	NA	0.668854	0.968702	NA	NA	NA	NA	NA	NA	NA	NA	0.175986	0.976319	0.588262	0.969684	NA	NA	NA	NA	NA	NA	NA	NA	0.89273	0.966744	NA	NA	NA	NA	NA	NA	NA	NA
SPEG	NA	NA	NA	NA	NA	NA	NA	NA	0.933854	0.968702	NA	NA	NA	NA	NA	NA	0.88935	0.976358	NA	NA	0.886489	0.969684	NA	NA	NA	NA	NA	NA	NA	NA	0.660327	0.966744	NA	NA	NA	NA	NA	NA	NA	NA
SPHK1	NA	NA	NA	NA	NA	NA	NA	NA	NA	NA	NA	NA	NA	NA	NA	NA	NA	NA	NA	NA	NA	NA	NA	NA	NA	NA	NA	NA	NA	NA	NA	NA	NA	NA	NA	NA	NA	NA	NA	NA	NA
SPHK2	NA	NA	NA	NA	NA	NA	NA	NA	NA	NA	NA	NA	NA	NA	NA	NA	NA	NA	NA	NA	NA	NA	NA	NA	NA	NA	NA	NA	NA	NA	0.921253	0.966744	NA	NA	NA	NA	NA	NA	NA	NA
SRC	NA	NA	NA	NA	NA	NA	NA	NA	NA	NA	NA	NA	NA	NA	NA	NA	NA	NA	NA	NA	NA	NA	NA	NA	NA	NA	NA	NA	NA	NA	NA	NA	NA	NA	NA	NA	NA	NA	NA	NA	NA
SRMS	NA	NA	NA	NA	NA	NA	NA	NA	NA	NA	NA	NA	NA	NA	NA	NA	NA	NA	NA	NA	NA	NA	NA	NA	NA	NA	NA	NA	NA	NA	0.830382	0.966744	NA	NA	NA	NA	NA	NA	NA	NA
SRPK1	NA	NA	NA	NA	NA	NA	NA	NA	NA	NA	NA	NA	NA	NA	NA	NA	NA	NA	NA	NA	NA	NA	NA	NA	NA	NA	NA	NA	NA	NA	0.592842	0.966744	NA	NA	NA	NA	NA	NA	NA	NA
SRPK2	NA	NA	NA	NA	NA	NA	NA	NA	NA	NA	NA	NA	NA	NA	NA	NA	NA	NA	NA	NA	NA	NA	NA	NA	NA	NA	NA	NA	NA	NA	0.257507	0.966744	NA	NA	NA	NA	NA	NA	NA	NA
SRPK3	NA	NA	NA	NA	NA	NA	NA	NA	NA	NA	NA	NA	NA	NA	NA	NA	NA	NA	NA	NA	NA	NA	NA	NA	NA	NA	NA	NA	NA	NA	0.942528	0.966744	NA	NA	NA	NA	NA	NA	NA	NA
STK10	NA	NA	NA	NA	NA	NA	NA	NA	0.868752	0.968702	NA	NA	NA	NA	NA	NA	NA	NA	NA	NA	0.337992	0.969684	NA	NA	NA	NA	NA	NA	NA	NA	0.912641	0.966744	NA	NA	NA	NA	NA	NA	NA	NA
STK11	NA	NA	NA	NA	NA	NA	NA	NA	0.0217631	0.768307	NA	NA	NA	NA	NA	NA	0.349964	0.976358	NA	NA	NA	NA	NA	NA	0.63164	0.956267	NA	NA	NA	NA	NA	NA	NA	NA	NA	NA	NA	NA	NA	NA
STK16	NA	NA	NA	NA	NA	NA	NA	NA	NA	NA	NA	NA	NA	NA	NA	NA	NA	NA	NA	NA	NA	NA	NA	NA	NA	NA	NA	NA	NA	NA	0.700806	0.966744	NA	NA	NA	NA	NA	NA	NA	NA
STK17A	NA	NA	NA	NA	NA	NA	NA	NA	NA	NA	NA	NA	NA	NA	NA	NA	NA	NA	NA	NA	NA	NA	NA	NA	NA	NA	NA	NA	NA	NA	0.548496	0.966744	NA	NA	NA	NA	NA	NA	NA	NA
STK17B	NA	NA	NA	NA	NA	NA	NA	NA	NA	NA	NA	NA	NA	NA	NA	NA	NA	NA	NA	NA	NA	NA	NA	NA	NA	NA	NA	NA	NA	NA	0.863724	0.966744	NA	NA	NA	NA	NA	NA	NA	NA
STK24	NA	NA	NA	NA	NA	NA	NA	NA	NA	NA	NA	NA	NA	NA	NA	NA	NA	NA	NA	NA	NA	NA	NA	NA	NA	NA	NA	NA	NA	NA	0.298975	0.966744	NA	NA	NA	NA	NA	NA	NA	NA
STK25	NA	NA	NA	NA	NA	NA	NA	NA	NA	NA	NA	NA	NA	NA	NA	NA	NA	NA	NA	NA	NA	NA	NA	NA	NA	NA	NA	NA	NA	NA	NA	NA	NA	NA	NA	NA	NA	NA	NA	NA	NA
STK26	NA	NA	NA	NA	NA	NA	NA	NA	NA	NA	NA	NA	NA	NA	NA	NA	NA	NA	NA	NA	NA	NA	NA	NA	NA	NA	NA	NA	NA	NA	NA	NA	NA	NA	NA	NA	NA	NA	NA	NA	NA
STK3	NA	NA	NA	NA	NA	NA	NA	NA	NA	NA	NA	NA	NA	NA	NA	NA	NA	NA	NA	NA	NA	NA	NA	NA	NA	NA	NA	NA	NA	NA	0.247634	0.966744	NA	NA	NA	NA	NA	NA	NA	NA
STK31	NA	NA	NA	NA	NA	NA	0.806234	0.973778	NA	NA	NA	NA	NA	NA	NA	NA	NA	NA	NA	NA	NA	NA	NA	NA	NA	NA	NA	NA	NA	NA	0.46469	0.966744	NA	NA	NA	NA	NA	NA	NA	NA
STK32A	NA	NA	NA	NA	NA	NA	NA	NA	NA	NA	NA	NA	NA	NA	NA	NA	NA	NA	NA	NA	NA	NA	NA	NA	NA	NA	NA	NA	NA	NA	0.175986	0.966744	NA	NA	NA	NA	NA	NA	NA	NA
STK32B	NA	NA	0.806234	0.974534	NA	NA	NA	NA	NA	NA	NA	NA	NA	NA	NA	NA	NA	NA	0.372071	0.976319	0.337992	0.969684	NA	NA	NA	NA	NA	NA	NA	NA	0.820789	0.966744	NA	NA	NA	NA	NA	NA	NA	NA
STK32C	NA	NA	NA	NA	NA	NA	0.337992	0.973778	NA	NA	NA	NA	NA	NA	NA	NA	NA	NA	NA	NA	NA	NA	NA	NA	NA	NA	NA	NA	NA	NA	0.555459	0.966744	NA	NA	NA	NA	NA	NA	NA	NA
STK33	NA	NA	NA	NA	NA	NA	NA	NA	NA	NA	NA	NA	NA	NA	NA	NA	NA	NA	NA	NA	0.588262	0.969684	NA	NA	NA	NA	NA	NA	NA	NA	0.865778	0.966744	NA	NA	NA	NA	NA	NA	NA	NA
STK35	NA	NA	NA	NA	NA	NA	NA	NA	NA	NA	NA	NA	NA	NA	NA	NA	NA	NA	NA	NA	NA	NA	NA	NA	NA	NA	NA	NA	NA	NA	NA	NA	NA	NA	NA	NA	NA	NA	NA	NA	NA
STK36	NA	NA	NA	NA	NA	NA	NA	NA	NA	NA	NA	NA	NA	NA	NA	NA	NA	NA	NA	NA	0.806234	0.969684	NA	NA	NA	NA	NA	NA	NA	NA	0.956837	0.966744	NA	NA	NA	NA	NA	NA	NA	NA
STK38	NA	NA	NA	NA	NA	NA	NA	NA	NA	NA	NA	NA	NA	NA	NA	NA	NA	NA	NA	NA	0.00143162	0.0733329	NA	NA	NA	NA	NA	NA	NA	NA	NA	NA	NA	NA	NA	NA	NA	NA	NA	NA
STK38L	NA	NA	NA	NA	NA	NA	NA	NA	NA	NA	NA	NA	NA	NA	NA	NA	NA	NA	NA	NA	NA	NA	NA	NA	NA	NA	NA	NA	NA	NA	0.817802	0.966744	NA	NA	NA	NA	NA	NA	NA	NA
STK39	NA	NA	NA	NA	NA	NA	NA	NA	0.772635	0.968702	NA	NA	NA	NA	NA	NA	NA	NA	NA	NA	NA	NA	NA	NA	NA	NA	NA	NA	NA	NA	0.377858	0.966744	NA	NA	NA	NA	NA	NA	NA	NA
STK4	NA	NA	NA	NA	NA	NA	NA	NA	0.772635	0.968702	NA	NA	NA	NA	NA	NA	NA	NA	NA	NA	NA	NA	NA	NA	NA	NA	NA	NA	NA	NA	0.376627	0.966744	NA	NA	NA	NA	NA	NA	NA	NA
STK40	NA	NA	NA	NA	NA	NA	NA	NA	NA	NA	NA	NA	NA	NA	NA	NA	NA	NA	NA	NA	NA	NA	NA	NA	NA	NA	NA	NA	NA	NA	0.909297	0.966744	NA	NA	NA	NA	NA	NA	NA	NA
STKLD1	NA	NA	NA	NA	NA	NA	NA	NA	NA	NA	NA	NA	NA	NA	NA	NA	NA	NA	NA	NA	NA	NA	NA	NA	NA	NA	NA	NA	NA	NA	NA	NA	NA	NA	NA	NA	NA	NA	NA	NA	NA
STRADA	NA	NA	NA	NA	NA	NA	NA	NA	0.479404	0.968702	NA	NA	NA	NA	0.175986	0.576396	NA	NA	NA	NA	0.0445655	0.552527	NA	NA	NA	NA	NA	NA	NA	NA	0.832156	0.966744	NA	NA	NA	NA	NA	NA	NA	NA
STRADB	NA	NA	NA	NA	NA	NA	NA	NA	NA	NA	NA	NA	NA	NA	NA	NA	NA	NA	NA	NA	NA	NA	NA	NA	NA	NA	NA	NA	NA	NA	0.841884	0.966744	NA	NA	NA	NA	NA	NA	NA	NA
STYK1	NA	NA	NA	NA	NA	NA	NA	NA	0.337992	0.968702	NA	NA	NA	NA	NA	NA	NA	NA	NA	NA	0.588262	0.969684	NA	NA	NA	NA	NA	NA	NA	NA	0.865411	0.966744	NA	NA	NA	NA	NA	NA	NA	NA
SYK	NA	NA	NA	NA	NA	NA	NA	NA	NA	NA	NA	NA	NA	NA	NA	NA	NA	NA	NA	NA	NA	NA	NA	NA	NA	NA	NA	NA	NA	NA	0.904721	0.966744	0.479404	0.885054	NA	NA	NA	NA	NA	NA
TAB1	NA	NA	0.479404	0.974534	NA	NA	NA	NA	0.329908	0.968702	NA	NA	NA	NA	NA	NA	NA	NA	NA	NA	NA	NA	NA	NA	NA	NA	NA	NA	NA	NA	0.930197	0.966744	NA	NA	NA	NA	NA	NA	NA	NA
TAF1	NA	NA	NA	NA	NA	NA	NA	NA	0.915732	0.968702	NA	NA	NA	NA	0.479404	0.740898	0.937087	0.976358	0.93996	0.976319	NA	NA	NA	NA	0.858486	0.956267	NA	NA	NA	NA	0.184552	0.966744	NA	NA	NA	NA	NA	NA	NA	NA
TAOK1	NA	NA	NA	NA	NA	NA	NA	NA	0.806234	0.968702	NA	NA	NA	NA	NA	NA	NA	NA	NA	NA	NA	NA	NA	NA	NA	NA	NA	NA	NA	NA	0.623953	0.966744	NA	NA	NA	NA	NA	NA	NA	NA
TAOK2	NA	NA	NA	NA	NA	NA	NA	NA	NA	NA	NA	NA	NA	NA	NA	NA	NA	NA	NA	NA	0.926031	0.969684	NA	NA	NA	NA	NA	NA	NA	NA	0.925026	0.966744	NA	NA	NA	NA	NA	NA	NA	NA
TAOK3	NA	NA	NA	NA	NA	NA	NA	NA	NA	NA	NA	NA	NA	NA	NA	NA	NA	NA	NA	NA	NA	NA	NA	NA	NA	NA	NA	NA	NA	NA	0.881915	0.966744	NA	NA	NA	NA	NA	NA	NA	NA
TBCK	NA	NA	NA	NA	NA	NA	NA	NA	NA	NA	NA	NA	0.668854	0.974929	NA	NA	NA	NA	NA	NA	NA	NA	NA	NA	NA	NA	NA	NA	NA	NA	0.834859	0.966744	NA	NA	NA	NA	NA	NA	NA	NA
TBK1	NA	NA	NA	NA	NA	NA	NA	NA	NA	NA	NA	NA	NA	NA	NA	NA	NA	NA	NA	NA	0.479404	0.969684	NA	NA	NA	NA	NA	NA	NA	NA	0.363677	0.966744	NA	NA	NA	NA	NA	NA	NA	NA
TEC	NA	NA	NA	NA	NA	NA	NA	NA	NA	NA	NA	NA	NA	NA	NA	NA	NA	NA	NA	NA	NA	NA	NA	NA	NA	NA	NA	NA	NA	NA	0.5437	0.966744	NA	NA	NA	NA	NA	NA	NA	NA
TEK	NA	NA	NA	NA	NA	NA	NA	NA	0.915732	0.968702	NA	NA	NA	NA	NA	NA	NA	NA	0.806234	0.976319	NA	NA	NA	NA	NA	NA	NA	NA	NA	NA	0.678483	0.966744	NA	NA	NA	NA	NA	NA	NA	NA
TESK1	NA	NA	NA	NA	NA	NA	NA	NA	NA	NA	NA	NA	NA	NA	NA	NA	NA	NA	NA	NA	0.852508	0.969684	NA	NA	NA	NA	NA	NA	NA	NA	0.912996	0.966744	NA	NA	NA	NA	NA	NA	NA	NA
TESK2	NA	NA	NA	NA	NA	NA	NA	NA	NA	NA	NA	NA	NA	NA	NA	NA	NA	NA	NA	NA	NA	NA	NA	NA	NA	NA	NA	NA	NA	NA	0.458651	0.966744	NA	NA	NA	NA	NA	NA	NA	NA
TEX14	NA	NA	NA	NA	NA	NA	NA	NA	0.806234	0.968702	NA	NA	NA	NA	NA	NA	NA	NA	NA	NA	NA	NA	NA	NA	0.588262	0.956267	NA	NA	NA	NA	0.799093	0.966744	NA	NA	NA	NA	NA	NA	NA	NA
TGFBR1	NA	NA	NA	NA	NA	NA	NA	NA	0.337992	0.968702	NA	NA	NA	NA	NA	NA	NA	NA	NA	NA	NA	NA	NA	NA	NA	NA	NA	NA	NA	NA	0.539434	0.966744	NA	NA	NA	NA	NA	NA	NA	NA
TGFBR2	NA	NA	NA	NA	NA	NA	NA	NA	0.0113501	0.549229	NA	NA	0.00961542	0.454883	NA	NA	NA	NA	NA	NA	NA	NA	NA	NA	NA	NA	NA	NA	NA	NA	0.926031	0.966744	NA	NA	NA	NA	NA	NA	NA	NA
TIE1	NA	NA	NA	NA	NA	NA	NA	NA	0.930197	0.968702	NA	NA	NA	NA	NA	NA	0.772635	0.976358	NA	NA	0.71043	0.969684	NA	NA	NA	NA	0.588262	0.883667	NA	NA	0.73406	0.966744	NA	NA	NA	NA	NA	NA	NA	NA
TK1	NA	NA	NA	NA	NA	NA	NA	NA	NA	NA	NA	NA	NA	NA	NA	NA	NA	NA	NA	NA	NA	NA	NA	NA	NA	NA	NA	NA	NA	NA	0.631462	0.966744	NA	NA	NA	NA	NA	NA	NA	NA
TK2	NA	NA	NA	NA	NA	NA	NA	NA	NA	NA	NA	NA	NA	NA	NA	NA	NA	NA	NA	NA	NA	NA	NA	NA	NA	NA	NA	NA	NA	NA	NA	NA	NA	NA	NA	NA	NA	NA	NA	NA	NA
TLK1	NA	NA	NA	NA	NA	NA	NA	NA	0.772635	0.968702	NA	NA	NA	NA	NA	NA	NA	NA	NA	NA	NA	NA	NA	NA	NA	NA	NA	NA	NA	NA	0.563657	0.966744	NA	NA	NA	NA	NA	NA	NA	NA
TLK2	NA	NA	NA	NA	NA	NA	NA	NA	NA	NA	NA	NA	NA	NA	NA	NA	0.588262	0.976358	NA	NA	NA	NA	NA	NA	NA	NA	NA	NA	NA	NA	0.948801	0.966744	NA	NA	NA	NA	NA	NA	NA	NA
TNIK	NA	NA	0.832156	0.974534	NA	NA	NA	NA	0.915732	0.968702	NA	NA	0.909297	0.974929	NA	NA	NA	NA	0.926031	0.976319	NA	NA	NA	NA	NA	NA	NA	NA	NA	NA	0.563594	0.966744	0.706638	0.940699	NA	NA	NA	NA	NA	NA
TNK1	NA	NA	NA	NA	NA	NA	NA	NA	NA	NA	NA	NA	NA	NA	NA	NA	NA	NA	NA	NA	NA	NA	NA	NA	0.175986	0.695947	NA	NA	NA	NA	NA	NA	NA	NA	NA	NA	NA	NA	NA	NA
TNK2	NA	NA	NA	NA	NA	NA	0.588262	0.973778	0.881915	0.968702	NA	NA	NA	NA	NA	NA	NA	NA	NA	NA	0.852508	0.969684	NA	NA	NA	NA	NA	NA	NA	NA	0.895021	0.966744	NA	NA	NA	NA	NA	NA	NA	NA
TNNI3K	NA	NA	NA	NA	NA	NA	NA	NA	NA	NA	NA	NA	NA	NA	NA	NA	NA	NA	0.852508	0.976319	0.337992	0.969684	NA	NA	NA	NA	NA	NA	NA	NA	0.230117	0.966744	NA	NA	NA	NA	NA	NA	NA	NA
TP53RK	NA	NA	NA	NA	NA	NA	NA	NA	NA	NA	NA	NA	NA	NA	NA	NA	NA	NA	NA	NA	NA	NA	NA	NA	NA	NA	NA	NA	NA	NA	0.479404	0.966744	NA	NA	NA	NA	NA	NA	NA	NA
TPK1	NA	NA	NA	NA	NA	NA	NA	NA	NA	NA	NA	NA	NA	NA	NA	NA	0.706638	0.976358	NA	NA	NA	NA	NA	NA	NA	NA	NA	NA	NA	NA	0.773609	0.966744	NA	NA	NA	NA	NA	NA	NA	NA
TRIB1	NA	NA	NA	NA	NA	NA	NA	NA	NA	NA	NA	NA	NA	NA	NA	NA	NA	NA	NA	NA	NA	NA	NA	NA	NA	NA	NA	NA	NA	NA	0.933854	0.966744	NA	NA	NA	NA	NA	NA	NA	NA
TRIB2	NA	NA	NA	NA	NA	NA	NA	NA	0.588262	0.968702	NA	NA	NA	NA	NA	NA	0.588262	0.976358	NA	NA	NA	NA	NA	NA	NA	NA	NA	NA	NA	NA	0.832156	0.966744	NA	NA	NA	NA	NA	NA	NA	NA
TRIB3	NA	NA	NA	NA	NA	NA	NA	NA	NA	NA	NA	NA	NA	NA	NA	NA	NA	NA	NA	NA	NA	NA	NA	NA	NA	NA	NA	NA	NA	NA	0.904107	0.966744	NA	NA	NA	NA	NA	NA	NA	NA
TRIO	NA	NA	NA	NA	NA	NA	NA	NA	0.852508	0.968702	NA	NA	NA	NA	NA	NA	NA	NA	NA	NA	0.548496	0.969684	NA	NA	NA	NA	NA	NA	NA	NA	0.520119	0.966744	NA	NA	NA	NA	NA	NA	NA	NA
TRPM6	NA	NA	NA	NA	NA	NA	NA	NA	0.827474	0.968702	NA	NA	0.832156	0.974929	NA	NA	0.957175	0.976358	NA	NA	NA	NA	NA	NA	NA	NA	NA	NA	NA	NA	0.752824	0.966744	NA	NA	NA	NA	NA	NA	NA	NA
TSSK1B	NA	NA	NA	NA	NA	NA	NA	NA	NA	NA	NA	NA	NA	NA	NA	NA	NA	NA	NA	NA	NA	NA	NA	NA	NA	NA	NA	NA	NA	NA	0.0210023	0.966744	NA	NA	NA	NA	NA	NA	NA	NA
TSSK2	NA	NA	NA	NA	NA	NA	NA	NA	0.588262	0.968702	NA	NA	NA	NA	NA	NA	NA	NA	NA	NA	NA	NA	NA	NA	NA	NA	NA	NA	NA	NA	0.184516	0.966744	NA	NA	NA	NA	NA	NA	NA	NA
TSSK3	NA	NA	NA	NA	NA	NA	NA	NA	NA	NA	NA	NA	NA	NA	NA	NA	NA	NA	NA	NA	NA	NA	NA	NA	NA	NA	NA	NA	NA	NA	0.852508	0.966744	NA	NA	NA	NA	NA	NA	NA	NA
TSSK4	NA	NA	NA	NA	NA	NA	NA	NA	NA	NA	NA	NA	NA	NA	NA	NA	NA	NA	NA	NA	NA	NA	NA	NA	NA	NA	NA	NA	NA	NA	0.588262	0.966744	NA	NA	NA	NA	NA	NA	NA	NA
TSSK6	NA	NA	NA	NA	NA	NA	NA	NA	NA	NA	NA	NA	NA	NA	NA	NA	NA	NA	NA	NA	NA	NA	NA	NA	NA	NA	NA	NA	NA	NA	NA	NA	NA	NA	NA	NA	NA	NA	NA	NA	NA
TTBK1	NA	NA	0.588262	0.974534	NA	NA	NA	NA	0.909297	0.968702	NA	NA	0.588262	0.974929	NA	NA	NA	NA	NA	NA	NA	NA	NA	NA	NA	NA	0.00014556	0.0084182	NA	NA	NA	NA	NA	NA	NA	NA	NA	NA	NA	NA
TTBK2	NA	NA	0.772635	0.974534	NA	NA	NA	NA	0.881915	0.968702	NA	NA	NA	NA	NA	NA	NA	NA	NA	NA	0.537792	0.969684	NA	NA	NA	NA	NA	NA	NA	NA	0.717792	0.966744	NA	NA	NA	NA	NA	NA	NA	NA
TTK	NA	NA	NA	NA	NA	NA	NA	NA	0.0823847	0.968702	NA	NA	NA	NA	NA	NA	0.772635	0.976358	NA	NA	0.00619357	0.196689	NA	NA	NA	NA	NA	NA	NA	NA	0.0442238	0.966744	0.668854	0.940699	NA	NA	NA	NA	NA	NA
TTN	NA	NA	0.97268	0.974534	0.971411	0.971411	NA	NA	0.93876	0.968702	0.961964	0.969722	0.977786	0.97889	0.971153	0.971153	0.968328	0.976358	0.953245	0.976319	0.952779	0.969684	NA	NA	NA	NA	0.961088	0.967003	NA	NA	0.74927	0.966744	0.957487	0.968503	NA	NA	NA	NA	NA	NA
TXK	NA	NA	NA	NA	NA	NA	NA	NA	0.728304	0.968702	NA	NA	0.0926692	0.974929	NA	NA	NA	NA	NA	NA	NA	NA	NA	NA	NA	NA	NA	NA	NA	NA	0.0541233	0.966744	NA	NA	NA	NA	NA	NA	NA	NA
TYK2	NA	NA	NA	NA	NA	NA	NA	NA	NA	NA	NA	NA	NA	NA	NA	NA	NA	NA	NA	NA	NA	NA	NA	NA	NA	NA	NA	NA	NA	NA	0.423987	0.966744	NA	NA	NA	NA	NA	NA	NA	NA
TYRO3	NA	NA	NA	NA	NA	NA	NA	NA	NA	NA	NA	NA	0.175986	0.974929	NA	NA	NA	NA	0.479404	0.976319	NA	NA	NA	NA	NA	NA	NA	NA	NA	NA	0.699912	0.966744	NA	NA	NA	NA	NA	NA	NA	NA
UCK1	NA	NA	NA	NA	NA	NA	NA	NA	NA	NA	NA	NA	NA	NA	NA	NA	NA	NA	NA	NA	NA	NA	NA	NA	NA	NA	NA	NA	NA	NA	0.881915	0.966744	NA	NA	NA	NA	NA	NA	NA	NA
UCK2	NA	NA	NA	NA	NA	NA	NA	NA	NA	NA	NA	NA	NA	NA	NA	NA	NA	NA	NA	NA	NA	NA	NA	NA	NA	NA	NA	NA	NA	NA	0.213051	0.966744	NA	NA	NA	NA	NA	NA	NA	NA
UCKL1	NA	NA	NA	NA	NA	NA	NA	NA	NA	NA	NA	NA	NA	NA	NA	NA	NA	NA	NA	NA	0.668854	0.969684	NA	NA	NA	NA	NA	NA	NA	NA	0.728304	0.966744	NA	NA	NA	NA	NA	NA	NA	NA
UHMK1	NA	NA	NA	NA	NA	NA	NA	NA	NA	NA	NA	NA	NA	NA	NA	NA	NA	NA	NA	NA	NA	NA	NA	NA	NA	NA	NA	NA	NA	NA	0.468474	0.966744	NA	NA	NA	NA	NA	NA	NA	NA
ULK1	NA	NA	NA	NA	NA	NA	NA	NA	0.479404	0.968702	NA	NA	NA	NA	NA	NA	0.588262	0.976358	NA	NA	0.666501	0.969684	NA	NA	NA	NA	NA	NA	NA	NA	0.568976	0.966744	NA	NA	NA	NA	NA	NA	NA	NA
ULK2	NA	NA	NA	NA	NA	NA	NA	NA	NA	NA	NA	NA	NA	NA	NA	NA	NA	NA	NA	NA	0.519242	0.969684	NA	NA	NA	NA	NA	NA	NA	NA	0.100837	0.966744	NA	NA	NA	NA	NA	NA	NA	NA
ULK3	NA	NA	NA	NA	NA	NA	NA	NA	NA	NA	NA	NA	NA	NA	NA	NA	NA	NA	NA	NA	NA	NA	NA	NA	NA	NA	NA	NA	NA	NA	NA	NA	NA	NA	NA	NA	NA	NA	NA	NA	NA
ULK4	NA	NA	NA	NA	NA	NA	NA	NA	NA	NA	NA	NA	NA	NA	NA	NA	NA	NA	NA	NA	NA	NA	NA	NA	NA	NA	NA	NA	NA	NA	0.680048	0.966744	NA	NA	NA	NA	NA	NA	NA	NA
VRK1	NA	NA	NA	NA	NA	NA	NA	NA	NA	NA	NA	NA	NA	NA	NA	NA	NA	NA	NA	NA	NA	NA	NA	NA	NA	NA	NA	NA	NA	NA	0.791822	0.966744	NA	NA	NA	NA	NA	NA	NA	NA
VRK2	NA	NA	NA	NA	NA	NA	NA	NA	0.175986	0.968702	NA	NA	NA	NA	NA	NA	NA	NA	NA	NA	NA	NA	NA	NA	NA	NA	NA	NA	NA	NA	0.421779	0.966744	NA	NA	NA	NA	NA	NA	NA	NA
VRK3	NA	NA	NA	NA	NA	NA	NA	NA	NA	NA	NA	NA	NA	NA	NA	NA	NA	NA	NA	NA	NA	NA	NA	NA	NA	NA	NA	NA	NA	NA	NA	NA	NA	NA	NA	NA	NA	NA	NA	NA	NA
WEE1	NA	NA	NA	NA	NA	NA	NA	NA	NA	NA	NA	NA	NA	NA	NA	NA	NA	NA	NA	NA	NA	NA	NA	NA	NA	NA	NA	NA	NA	NA	NA	NA	NA	NA	NA	NA	NA	NA	NA	NA	NA
WEE2	NA	NA	NA	NA	NA	NA	NA	NA	0.479404	0.968702	NA	NA	NA	NA	NA	NA	NA	NA	NA	NA	NA	NA	NA	NA	NA	NA	NA	NA	NA	NA	0.515562	0.966744	NA	NA	NA	NA	NA	NA	NA	NA
WNK1	NA	NA	0.868752	0.974534	NA	NA	NA	NA	NA	NA	NA	NA	NA	NA	NA	NA	NA	NA	NA	NA	0.946915	0.969684	NA	NA	NA	NA	NA	NA	NA	NA	0.934631	0.966744	NA	NA	NA	NA	NA	NA	NA	NA
WNK2	NA	NA	NA	NA	NA	NA	NA	NA	0.911556	0.968702	NA	NA	NA	NA	NA	NA	NA	NA	NA	NA	0.617911	0.969684	NA	NA	NA	NA	NA	NA	NA	NA	0.945343	0.966744	NA	NA	NA	NA	NA	NA	NA	NA
WNK3	NA	NA	NA	NA	NA	NA	NA	NA	0.852508	0.968702	NA	NA	NA	NA	NA	NA	0.926031	0.976358	0.838735	0.976319	0.89273	0.969684	NA	NA	0.901727	0.956267	NA	NA	NA	NA	0.739316	0.966744	NA	NA	NA	NA	NA	NA	NA	NA
WNK4	NA	NA	NA	NA	NA	NA	NA	NA	0.668854	0.968702	NA	NA	NA	NA	NA	NA	NA	NA	NA	NA	0.706638	0.969684	NA	NA	NA	NA	NA	NA	NA	NA	0.759236	0.966744	NA	NA	NA	NA	NA	NA	NA	NA
XYLB	NA	NA	NA	NA	NA	NA	NA	NA	NA	NA	NA	NA	NA	NA	NA	NA	NA	NA	NA	NA	NA	NA	NA	NA	NA	NA	NA	NA	NA	NA	0.164963	0.966744	NA	NA	NA	NA	NA	NA	NA	NA
YES1	NA	NA	NA	NA	NA	NA	NA	NA	NA	NA	NA	NA	NA	NA	NA	NA	NA	NA	NA	NA	NA	NA	NA	NA	NA	NA	NA	NA	NA	NA	0.548794	0.966744	NA	NA	NA	NA	NA	NA	NA	NA
ZAP70	NA	NA	NA	NA	NA	NA	NA	NA	0.467893	0.968702	NA	NA	NA	NA	NA	NA	NA	NA	NA	NA	NA	NA	NA	NA	NA	NA	NA	NA	NA	NA	0.827474	0.966744	NA	NA	NA	NA	NA	NA	NA	NA

### Sheet: Mutation_Scores
Gene	Score_CHOL	Score_PRAD	Score_PCPG	Score_READ	Score_UCEC	Score_KICH	Score_GBM	Score_CESC	Score_THCA	Score_STAD	Score_LUSC	Score_LUAD	Score_LIHC	Score_HNSC	Score_ESCA	Score_COAD	Score_BRCA	Score_KIRP	Score_BLCA	Score_KIRC	Total	uniprot	fam	tdl	name	Kinase_Type	Protein_Kinase_Group	Protein_Kinase_Family	Protein_Kinase_Subfamily	Non-protein_Kinase_Family	Non-protein_Kinase_Subfamily	Non-protein_Kinase_Sub-subfamily	Kinase_protein	Pseudokinase?	Protein Name	IDG_Status
PIK3CA	0	1	0	0	1	0	1	1	0	1	1	0	0	1	1	1	1	0	1	1	12	P42336	Kinase	Tclin	Phosphatidylinositol 4											Studied
BRAF	0	1	0	0	0	0	1	0	1	0	0	1	0	0	0	1	0	0	0	0	5	P15056	Kinase	Tclin	Serine/threonine-protein kinase B-raf	protein kinase	TKL group	RAF family					serine/threonine-protein kinase b-raf	N		Studied
AKT1	0	0	0	0	1	0	0	1	1	0	0	0	0	0	0	0	1	0	0	0	4	P31749	Kinase	Tchem	RAC-alpha serine/threonine-protein kinase	protein kinase	AGC group	AKT family					RAC-alpha serine/threonine-protein kinase	N		Studied
ACVR2A	0	0	0	0	1	0	0	0	0	1	0	0	0	0	0	1	0	0	0	0	3	P27037	Kinase	Tchem	Activin receptor type-2A	protein kinase	TKL group	STKR family	STKR Type 2 subfamily				activin receptor type-2a	N		Studied
MVK	0	0	0	0	0	0	0	0	0	1	0	0	0	0	0	1	0	0	0	0	2	Q03426	Kinase	Tchem	Mevalonate kinase	Non-protein kinase	other small molecule kinase			GHMP kinase family	Mevalonate kinase subfamily		mevalonate kinase	N		Studied
TGFBR2	0	0	0	0	0	0	0	0	0	0	0	0	0	1	0	1	0	0	0	0	2	P37173	Kinase	Tchem	TGF-beta receptor type-2	protein kinase	TKL group	STKR family	STKR Type 2 subfamily				TGF-beta receptor type-2	N		Studied
RAF1	0	0	0	0	0	0	0	0	0	0	0	1	0	0	0	1	0	0	0	0	2	P04049	Kinase	Tclin	RAF proto-oncogene serine/threonine-protein kinase	protein kinase	TKL group	RAF family					RAF proto-oncogene serine/threonine-protein kinase	N		Studied
TTK	0	0	0	0	1	0	0	0	0	1	0	0	0	0	0	0	0	0	0	0	2	P33981	Kinase	Tchem	Dual specificity protein kinase TTK	protein kinase	other group	TTK family					dual specificity protein kinase ttk	N		Studied
MAPK1	0	0	0	0	0	0	0	1	0	0	0	0	0	1	0	0	0	0	0	0	2	P28482	Kinase	Tchem	Mitogen-activated protein kinase 1	protein kinase	CMGC group	MAPK family	ERK subfamily				mitogen-activated protein kinase 1	N		Studied
EGFR	0	0	0	0	0	0	1	0	0	0	0	1	0	0	0	0	0	0	0	0	2	P00533	Kinase	Tclin	Epidermal growth factor receptor	protein kinase	TK group	EGFR family					epidermal growth factor receptor	N		Studied
ERBB2	0	0	0	0	0	0	0	0	0	0	0	1	0	0	0	0	0	0	1	0	2	P04626	Kinase	Tclin	Receptor tyrosine-protein kinase erbB-2	protein kinase	TK group	EGFR family					receptor tyrosine-protein kinase erbb-2	N		Studied
FGFR3	0	0	0	0	0	0	0	0	0	0	1	0	0	0	0	0	0	0	1	0	2	P22607	Kinase	Tclin	Fibroblast growth factor receptor 3	protein kinase	TK group	FGFR family					fibroblast growth factor receptor 3	N		Studied
JAK1	0	0	0	0	1	0	0	0	0	0	0	0	1	0	0	0	0	0	0	0	2	P23458	Kinase	Tclin	Tyrosine-protein kinase JAK1	protein kinase	TK group	JAKA family					tyrosine-protein kinase jak1	Y		Studied
DYRK1B	0	0	0	0	0	0	0	0	0	0	0	0	0	0	0	1	0	0	0	0	1	Q9Y463	Kinase	Tchem	Dual specificity tyrosine-phosphorylation-regulated kinase 1B	protein kinase	CMGC group	DYRK family	Dyrk1 subfamily				dual specificity tyrosine-phosphorylation-regulated kinase 1b	N	Dual specificity tyrosine-phosphorylation-regulated kinase 1B	Understudied
GCK	0	0	0	0	0	0	0	0	0	0	0	0	0	0	0	1	0	0	0	0	1	P35557	Kinase	Tchem	Glucokinase	Non-protein kinase	carbohydrate kinase			Hexokinase family			glucokinase	N		Studied
MAPKAPK3	0	0	0	0	0	0	0	0	0	0	0	0	0	0	0	1	0	0	0	0	1	Q16644	Kinase	Tchem	MAP kinase-activated protein kinase 3	protein kinase	CAMK group	MAPKAPK family	MAPKAPK subfamily				MAP kinase-activated protein kinase 3	N		Studied
PRKCI	0	0	0	0	0	0	0	0	0	0	0	0	0	0	0	1	0	0	0	0	1	P41743	Kinase	Tchem	Protein kinase C iota type	protein kinase	AGC group	PKC family	PKC iota subfamily				protein kinase c iota type	N		Studied
STK11	0	0	0	0	0	0	0	0	0	0	0	0	0	0	0	1	0	0	0	0	1	Q15831	Kinase	Tchem	Serine/threonine-protein kinase STK11	protein kinase	CAMK group	CAMKL family	LKB subfamily				serine/threonine-protein kinase stk11	N		Studied
DYRK4	0	0	0	0	0	0	0	0	0	1	0	0	0	0	0	0	0	0	0	0	1	Q9NR20	Kinase	Tchem	Dual specificity tyrosine-phosphorylation-regulated kinase 4	protein kinase	CMGC group	DYRK family	Dyrk2 subfamily				dual specificity tyrosine-phosphorylation-regulated kinase 4	N	Dual specificity tyrosine-phosphorylation-regulated kinase 4	Understudied
LMTK3	0	0	0	0	0	0	0	0	0	1	0	0	0	0	0	0	0	0	0	0	1	Q96Q04	Kinase	Tbio	Serine/threonine-protein kinase LMTK3	protein kinase	TK group	LMR family					serine/threonine-protein kinase lmtk3	N	Serine/threonine-protein kinase LMTK3	Understudied
MAPK15	0	0	0	0	0	0	0	0	0	1	0	0	0	0	0	0	0	0	0	0	1	Q8TD08	Kinase	Tchem	Mitogen-activated protein kinase 15	protein kinase	CMGC group	MAPK family	Erk7 subfamily				mitogen-activated protein kinase 15	N	Mitogen-activated protein kinase 15	Understudied
NEK7	0	0	0	0	0	0	0	0	0	1	0	0	0	0	0	0	0	0	0	0	1	Q8TDX7	Kinase	Tchem	Serine/threonine-protein kinase Nek7	protein kinase	other group	NEK family					serine/threonine-protein kinase nek7	N	Serine/threonine-protein kinase Nek7	Understudied
ACVR1B	0	0	0	0	0	0	0	0	0	1	0	0	0	0	0	0	0	0	0	0	1	P36896	Kinase	Tchem	Activin receptor type-1B	protein kinase	TKL group	STKR family	STKR Type 1 subfamily				activin receptor type-1b	N		Studied
GRK4	0	0	0	0	0	0	0	0	0	1	0	0	0	0	0	0	0	0	0	0	1	P32298	Kinase	Tchem	G protein-coupled receptor kinase 4	protein kinase	AGC group	GRK family	GRK subfamily				G protein-coupled receptor kinase 4	N		Studied
MAP2K1	0	0	0	0	0	0	0	0	0	1	0	0	0	0	0	0	0	0	0	0	1	Q02750	Kinase	Tclin	Dual specificity mitogen-activated protein kinase kinase 1	protein kinase	STE group	STE7 family					dual specificity mitogen-activated protein kinase kinase 1	N		Studied
NLK	0	0	0	0	0	0	0	0	0	1	0	0	0	0	0	0	0	0	0	0	1	Q9UBE8	Kinase	Tchem	Serine/threonine-protein kinase NLK	protein kinase	CMGC group	MAPK family	NMO subfamily				serine/threonine-protein kinase nlk	N		Studied
PRKAB1	0	0	0	0	0	0	0	0	0	1	0	0	0	0	0	0	0	0	0	0	1	Q9Y478	Kinase	Tchem	5'-AMP-activated protein kinase subunit beta-1	protein kinase	CAMK group	CAMKL family					5-AMP-activated protein kinase subunit beta-1	N		Studied
SGK3	0	0	0	0	0	0	0	0	0	1	0	0	0	0	0	0	0	0	0	0	1	Q96BR1	Kinase	Tchem	Serine/threonine-protein kinase Sgk3	protein kinase	AGC group	SGK family					serine/threonine-protein kinase sgk3	N		Studied
STK38	0	0	0	0	0	0	0	0	0	1	0	0	0	0	0	0	0	0	0	0	1	Q15208	Kinase	Tbio	Serine/threonine-protein kinase 38	protein kinase	AGC group	NDR family					serine/threonine-protein kinase 38	N		Studied
STRADA	0	0	0	0	0	0	0	0	0	1	0	0	0	0	0	0	0	0	0	0	1	Q7RTN6	Kinase	Tbio	STE20-related kinase adapter protein alpha	protein kinase	STE group	STE20 family					STE20-related kinase adapter protein alpha	Y		Studied
CDC42BPA	0	0	0	0	0	0	0	0	0	0	0	0	0	0	1	0	0	0	0	0	1	Q5VT25	Kinase	Tchem	Serine/threonine-protein kinase MRCK alpha	protein kinase	AGC group	DMPK family	GEK subfamily				serine/threonine-protein kinase mrck alpha	N	Serine/threonine-protein kinase MRCK alpha	Understudied
EPHA3	0	0	0	0	0	0	0	0	0	0	0	0	0	0	1	0	0	0	0	0	1	P29320	Kinase	Tchem	Ephrin type-A receptor 3	protein kinase	TK group	Eph family					ephrin type-a receptor 3	N		Studied
TTBK1	0	0	0	0	0	0	1	0	0	0	0	0	0	0	0	0	0	0	0	0	1	Q5TCY1	Kinase	Tbio	Tau-tubulin kinase 1	protein kinase	CK1 group	TTBK family					Tau-tubulin kinase 1	N	Tau-tubulin kinase 1	Understudied
TSSK1B	0	0	0	0	1	0	0	0	0	0	0	0	0	0	0	0	0	0	0	0	1	Q9BXA7	Kinase	Tchem	Testis-specific serine/threonine-protein kinase 1	protein kinase	CAMK group	TSSK family					testis-specific serine/threonine-protein kinase 1	N	Testis-specific serine/threonine-protein kinase 1	Understudied
MET	0	0	0	0	0	0	0	0	0	0	0	0	0	0	0	0	0	1	0	0	1	P08581	Kinase	Tclin	Hepatocyte growth factor receptor	protein kinase	TK group	MET family					hepatocyte growth factor receptor	N		Studied
MOS	0	0	0	0	0	0	0	0	0	0	0	0	0	1	0	0	0	0	0	0	1	P00540	Kinase	Tbio	Proto-oncogene serine/threonine-protein kinase mos	protein kinase	other group	MOS family					proto-oncogene serine/threonine-protein kinase mos	N		Studied
ARAF	0	0	0	0	0	0	0	0	0	0	0	1	0	0	0	0	0	0	0	0	1	P10398	Kinase	Tchem	Serine/threonine-protein kinase A-Raf	protein kinase	TKL group	RAF family					serine/threonine-protein kinase a-raf	N		Studied
CDC7	0	0	0	0	1	0	0	0	0	0	0	0	0	0	0	0	0	0	0	0	1	O00311	Kinase	Tchem	Cell division cycle 7-related protein kinase	protein kinase	other group	CDC7 family					cell division cycle 7-related protein kinase	N		Studied
DYRK1A	0	0	0	0	1	0	0	0	0	0	0	0	0	0	0	0	0	0	0	0	1	Q13627	Kinase	Tchem	Dual specificity tyrosine-phosphorylation-regulated kinase 1A	protein kinase	CMGC group	DYRK family	Dyrk1 subfamily				dual specificity tyrosine-phosphorylation-regulated kinase 1a	N		Studied
FGFR2	0	0	0	0	1	0	0	0	0	0	0	0	0	0	0	0	0	0	0	0	1	P21802	Kinase	Tclin	Fibroblast growth factor receptor 2	protein kinase	TK group	FGFR family					fibroblast growth factor receptor 2	N		Studied
IKBKG	0	0	0	0	1	0	0	0	0	0	0	0	0	0	0	0	0	0	0	0	1	Q9Y6K9	Kinase	Tbio	NF-kappa-B essential modulator	Unclassified protein	Unclassified protein						nf-kappa-b essential modulator	N		Studied
RET	0	0	1	0	0	0	0	0	0	0	0	0	0	0	0	0	0	0	0	0	1	P07949	Kinase	Tclin	Proto-oncogene tyrosine-protein kinase receptor Ret	protein kinase	TK group	RET family					proto-oncogene tyrosine-protein kinase receptor ret	N		Studied
ADCK1	0	0	0	0	0	0	0	0	0	0	0	0	0	0	0	0	0	0	0	0	0	Q86TW2	Kinase	Tdark	Uncharacterized aarF domain-containing protein kinase 1	protein kinase	Atypical group	ABC1 family	ABC1-B subfamily				uncharacterized aarf domain-containing protein kinase 1	N	Uncharacterized aarF domain-containing protein kinase 1	Understudied
ADCK2	0	0	0	0	0	0	0	0	0	0	0	0	0	0	0	0	0	0	0	0	0	Q7Z695	Kinase	Tbio	Uncharacterized aarF domain-containing protein kinase 2	protein kinase	Atypical group	ABC1 family	ABC1-C subfamily				uncharacterized aarf domain-containing protein kinase 2	N	Uncharacterized aarF domain-containing protein kinase 2	Understudied
ADCK5	0	0	0	0	0	0	0	0	0	0	0	0	0	0	0	0	0	0	0	0	0	Q3MIX3	Kinase	Tdark	Uncharacterized aarF domain-containing protein kinase 5	protein kinase	Atypical group	ABC1 family	ABC1-B subfamily				uncharacterized aarf domain-containing protein kinase 5	N	Uncharacterized aarF domain-containing protein kinase 5	Understudied
ALPK2	0	0	0	0	0	0	0	0	0	0	0	0	0	0	0	0	0	0	0	0	0	Q86TB3	Kinase	Tbio	Alpha-protein kinase 2	protein kinase	Atypical group	Alpha family					alpha-protein kinase 2	N	Alpha-protein kinase 2	Understudied
ALPK3	0	0	0	0	0	0	0	0	0	0	0	0	0	0	0	0	0	0	0	0	0	Q96L96	Kinase	Tdark	Alpha-protein kinase 3	protein kinase	Atypical group	Alpha family					alpha-protein kinase 3	N	Alpha-protein kinase 3	Understudied
BRSK1	0	0	0	0	0	0	0	0	0	0	0	0	0	0	0	0	0	0	0	0	0	Q8TDC3	Kinase	Tchem	Serine/threonine-protein kinase BRSK1	protein kinase	CAMK group	CAMKL family	BRSK subfamily				serine/threonine-protein kinase brsk1	N	Serine/threonine-protein kinase BRSK1	Understudied
BRSK2	0	0	0	0	0	0	0	0	0	0	0	0	0	0	0	0	0	0	0	0	0	Q8IWQ3	Kinase	Tchem	Serine/threonine-protein kinase BRSK2	protein kinase	CAMK group	CAMKL family	BRSK subfamily				serine/threonine-protein kinase brsk2	N	Serine/threonine-protein kinase BRSK2	Understudied
CAMK1D	0	0	0	0	0	0	0	0	0	0	0	0	0	0	0	0	0	0	0	0	0	Q8IU85	Kinase	Tchem	Calcium/calmodulin-dependent protein kinase type 1D	protein kinase	CAMK group	CAMK1 family					calcium/calmodulin-dependent protein kinase type 1d	N	Calcium/calmodulin-dependent protein kinase type 1D	Understudied
CAMK1G	0	0	0	0	0	0	0	0	0	0	0	0	0	0	0	0	0	0	0	0	0	Q96NX5	Kinase	Tchem	Calcium/calmodulin-dependent protein kinase type 1G	protein kinase	CAMK group	CAMK1 family					calcium/calmodulin-dependent protein kinase type 1g	N	Calcium/calmodulin-dependent protein kinase type 1G	Understudied
CAMKK1	0	0	0	0	0	0	0	0	0	0	0	0	0	0	0	0	0	0	0	0	0	Q8N5S9	Kinase	Tchem	Calcium/calmodulin-dependent protein kinase kinase 1	protein kinase	other group	CAMKK family	Meta subfamily				calcium/calmodulin-dependent protein kinase kinase 1	N	Calcium/calmodulin-dependent protein kinase kinase 1	Understudied
CAMKV	0	0	0	0	0	0	0	0	0	0	0	0	0	0	0	0	0	0	0	0	0	Q8NCB2	Kinase	Tbio	CaM kinase-like vesicle-associated protein	protein kinase	CAMK group	CAMK-UNIQUE family					CAM kinase-like vesicle-associated protein	Y	CaM kinase-like vesicle-associated protein	Understudied
CDC42BPB	0	0	0	0	0	0	0	0	0	0	0	0	0	0	0	0	0	0	0	0	0	Q9Y5S2	Kinase	Tbio	Serine/threonine-protein kinase MRCK beta	protein kinase	AGC group	DMPK family	GEK subfamily				serine/threonine-protein kinase mrck beta	N	Serine/threonine-protein kinase MRCK beta	Understudied
CDC42BPG	0	0	0	0	0	0	0	0	0	0	0	0	0	0	0	0	0	0	0	0	0	Q6DT37	Kinase	Tbio	Serine/threonine-protein kinase MRCK gamma	protein kinase	AGC group	DMPK family	GEK subfamily				serine/threonine-protein kinase mrck gamma	N	Serine/threonine-protein kinase MRCK gamma	Understudied
CDK10	0	0	0	0	0	0	0	0	0	0	0	0	0	0	0	0	0	0	0	0	0	Q15131	Kinase	Tbio	Cyclin-dependent kinase 10	protein kinase	CMGC group	CDK family	CDK10 subfamily				cyclin-dependent kinase 10	N	Cyclin-dependent kinase 10	Understudied
CDK11A	0	0	0	0	0	0	0	0	0	0	0	0	0	0	0	0	0	0	0	0	0	Q9UQ88	Kinase	Tchem	Cyclin-dependent kinase 11A	protein kinase	CMGC group	CDK family	PITSLRE subfamily				cyclin-dependent kinase 11a	N	Cyclin-dependent kinase 11A	Understudied
CDK11B	0	0	0	0	0	0	0	0	0	0	0	0	0	0	0	0	0	0	0	0	0	P21127	Kinase	Tchem	Cyclin-dependent kinase 11B	protein kinase	CMGC group	CDK family	PITSLRE subfamily				cyclin-dependent kinase 11b	N	Cyclin-dependent kinase 11B	Understudied
CDK12	0	0	0	0	0	0	0	0	0	0	0	0	0	0	0	0	0	0	0	0	0	Q9NYV4	Kinase	Tchem	Cyclin-dependent kinase 12	protein kinase	CMGC group	CDK family					cyclin-dependent kinase 12	N	Cyclin-dependent kinase 12	Understudied
CDK13	0	0	0	0	0	0	0	0	0	0	0	0	0	0	0	0	0	0	0	0	0	Q14004	Kinase	Tchem	Cyclin-dependent kinase 13	protein kinase	CMGC group	CDK family	CRK7 subfamily				cyclin-dependent kinase 13	N	Cyclin-dependent kinase 13	Understudied
CDK14	0	0	0	0	0	0	0	0	0	0	0	0	0	0	0	0	0	0	0	0	0	O94921	Kinase	Tchem	Cyclin-dependent kinase 14	protein kinase	CMGC group	CDK family	TAIRE subfamily				cyclin-dependent kinase 14	N	Cyclin-dependent kinase 14	Understudied
CDK15	0	0	0	0	0	0	0	0	0	0	0	0	0	0	0	0	0	0	0	0	0	Q96Q40	Kinase	Tchem	Cyclin-dependent kinase 15	protein kinase	CMGC group	CDK family	TAIRE subfamily				cyclin-dependent kinase 15	N	Cyclin-dependent kinase 15	Understudied
CDK16	0	0	0	0	0	0	0	0	0	0	0	0	0	0	0	0	0	0	0	0	0	Q00536	Kinase	Tchem	Cyclin-dependent kinase 16	protein kinase	CMGC group	CDK family	TAIRE subfamily				cyclin-dependent kinase 16	N	Cyclin-dependent kinase 16	Understudied
CDK17	0	0	0	0	0	0	0	0	0	0	0	0	0	0	0	0	0	0	0	0	0	Q00537	Kinase	Tchem	Cyclin-dependent kinase 17	protein kinase	CMGC group	CDK family	TAIRE subfamily				cyclin-dependent kinase 17	N	Cyclin-dependent kinase 17	Understudied
CDK18	0	0	0	0	0	0	0	0	0	0	0	0	0	0	0	0	0	0	0	0	0	Q07002	Kinase	Tchem	Cyclin-dependent kinase 18	protein kinase	CMGC group	CDK family	TAIRE subfamily				cyclin-dependent kinase 18	N	Cyclin-dependent kinase 18	Understudied
CDK19	0	0	0	0	0	0	0	0	0	0	0	0	0	0	0	0	0	0	0	0	0	Q9BWU1	Kinase	Tchem	Cyclin-dependent kinase 19	protein kinase	CMGC group	CDK family	CDK8 subfamily				cyclin-dependent kinase 19	N	Cyclin-dependent kinase 19	Understudied
CDK20	0	0	0	0	0	0	0	0	0	0	0	0	0	0	0	0	0	0	0	0	0	Q8IZL9	Kinase	Tbio	Cyclin-dependent kinase 20	protein kinase	CMGC group	CDK family	CCRK subfamily				cyclin-dependent kinase 20	N	Cyclin-dependent kinase 20	Understudied
CDKL1	0	0	0	0	0	0	0	0	0	0	0	0	0	0	0	0	0	0	0	0	0	Q00532	Kinase	Tchem	Cyclin-dependent kinase-like 1	protein kinase	CMGC group	CDKL family					cyclin-dependent kinase-like 1	N	Cyclin-dependent kinase-like 1	Understudied
CDKL2	0	0	0	0	0	0	0	0	0	0	0	0	0	0	0	0	0	0	0	0	0	Q92772	Kinase	Tchem	Cyclin-dependent kinase-like 2	protein kinase	CMGC group	CDKL family					cyclin-dependent kinase-like 2	N	Cyclin-dependent kinase-like 2	Understudied
CDKL3	0	0	0	0	0	0	0	0	0	0	0	0	0	0	0	0	0	0	0	0	0	Q8IVW4	Kinase	Tchem	Cyclin-dependent kinase-like 3	protein kinase	CMGC group	CDKL family					cyclin-dependent kinase-like 3	N	Cyclin-dependent kinase-like 3	Understudied
CDKL4	0	0	0	0	0	0	0	0	0	0	0	0	0	0	0	0	0	0	0	0	0	Q5MAI5	Kinase	Tdark	Cyclin-dependent kinase-like 4	protein kinase	CMGC group	CDKL family					cyclin-dependent kinase-like 4	N	Cyclin-dependent kinase-like 4	Understudied
CLK3	0	0	0	0	0	0	0	0	0	0	0	0	0	0	0	0	0	0	0	0	0	P49761	Kinase	Tchem	Dual specificity protein kinase CLK3	protein kinase	CMGC group	CLK family					dual specificity protein kinase clk3	N	Dual specificity protein kinase CLK3	Understudied
CLK4	0	0	0	0	0	0	0	0	0	0	0	0	0	0	0	0	0	0	0	0	0	Q9HAZ1	Kinase	Tchem	Dual specificity protein kinase CLK4	protein kinase	CMGC group	CLK family					dual specificity protein kinase clk4	N	Dual specificity protein kinase CLK4	Understudied
CSNK1A1L	0	0	0	0	0	0	0	0	0	0	0	0	0	0	0	0	0	0	0	0	0	Q8N752	Kinase	Tdark	Casein kinase I isoform alpha-like	protein kinase	CK1 group	CK1 family					casein kinase i isoform alpha-like	N	Casein kinase I isoform alpha-like	Understudied
CSNK1G1	0	0	0	0	0	0	0	0	0	0	0	0	0	0	0	0	0	0	0	0	0	Q9HCP0	Kinase	Tchem	Casein kinase I isoform gamma-1	protein kinase	CK1 group	CK1 family					casein kinase i isoform gamma-1	N	Casein kinase I isoform gamma-1	Understudied
CSNK1G2	0	0	0	0	0	0	0	0	0	0	0	0	0	0	0	0	0	0	0	0	0	P78368	Kinase	Tchem	Casein kinase I isoform gamma-2	protein kinase	CK1 group	CK1 family					casein kinase i isoform gamma-2	N	Casein kinase I isoform gamma-2	Understudied
CSNK1G3	0	0	0	0	0	0	0	0	0	0	0	0	0	0	0	0	0	0	0	0	0	Q9Y6M4	Kinase	Tbio	Casein kinase I isoform gamma-3	protein kinase	CK1 group	CK1 family					casein kinase i isoform gamma-3	N	Casein kinase I isoform gamma-3	Understudied
CSNK2A3	0	0	0	0	0	0	0	0	0	0	0	0	0	0	0	0	0	0	0	0	0	Q8NEV1	Kinase	Tdark	Casein kinase II subunit alpha 3	protein kinase	CMGC group	CK2 family					casein kinase ii subunit alpha 3	N	Casein kinase II subunit alpha 3	Understudied
DCLK3	0	0	0	0	0	0	0	0	0	0	0	0	0	0	0	0	0	0	0	0	0	Q9C098	Kinase	Tchem	Serine/threonine-protein kinase DCLK3	protein kinase	CAMK group	DCAMKL family					serine/threonine-protein kinase dclk3	N	Serine/threonine-protein kinase DCLK3	Understudied
DSTYK	0	0	0	0	0	0	0	0	0	0	0	0	0	0	0	0	0	0	0	0	0	Q6XUX3	Kinase	Tchem	Dual serine/threonine and tyrosine protein kinase	protein kinase	other group	SGK496 family					dual serine/threonine and tyrosine protein kinase	N	Dual serine/threonine and tyrosine protein kinase	Understudied
DYRK2	0	0	0	0	0	0	0	0	0	0	0	0	0	0	0	0	0	0	0	0	0	Q92630	Kinase	Tchem	Dual specificity tyrosine-phosphorylation-regulated kinase 2	protein kinase	CMGC group	DYRK family	Dyrk2 subfamily				dual specificity tyrosine-phosphorylation-regulated kinase 2	N	Dual specificity tyrosine-phosphorylation-regulated kinase 2	Understudied
DYRK3	0	0	0	0	0	0	0	0	0	0	0	0	0	0	0	0	0	0	0	0	0	O43781	Kinase	Tchem	Dual specificity tyrosine-phosphorylation-regulated kinase 3	protein kinase	CMGC group	DYRK family	Dyrk2 subfamily				dual specificity tyrosine-phosphorylation-regulated kinase 3	N	Dual specificity tyrosine-phosphorylation-regulated kinase 3	Understudied
EEF2K	0	0	0	0	0	0	0	0	0	0	0	0	0	0	0	0	0	0	0	0	0	O00418	Kinase	Tchem	Eukaryotic elongation factor 2 kinase	protein kinase	Atypical group	Alpha family	eEF2K subfamily				eukaryotic elongation factor 2 kinase	N	Eukaryotic elongation factor 2 kinase	Understudied
ERN2	0	0	0	0	0	0	0	0	0	0	0	0	0	0	0	0	0	0	0	0	0	Q76MJ5	Kinase	Tbio	Serine/threonine-protein kinase/endoribonuclease IRE2	protein kinase	other group	IRE family					serine/threonine-protein kinase/endoribonuclease ire2	N	Serine/threonine-protein kinase/endoribonuclease IRE2	Understudied
HIPK1	0	0	0	0	0	0	0	0	0	0	0	0	0	0	0	0	0	0	0	0	0	Q86Z02	Kinase	Tchem	Homeodomain-interacting protein kinase 1	protein kinase	CMGC group	DYRK family	HIPK subfamily				homeodomain-interacting protein kinase 1	N	Homeodomain-interacting protein kinase 1	Understudied
HIPK3	0	0	0	0	0	0	0	0	0	0	0	0	0	0	0	0	0	0	0	0	0	Q9H422	Kinase	Tchem	Homeodomain-interacting protein kinase 3	protein kinase	CMGC group	DYRK family	HIPK subfamily				homeodomain-interacting protein kinase 3	N	Homeodomain-interacting protein kinase 3	Understudied
HIPK4	0	0	0	0	0	0	0	0	0	0	0	0	0	0	0	0	0	0	0	0	0	Q8NE63	Kinase	Tchem	Homeodomain-interacting protein kinase 4	protein kinase	CMGC group	DYRK family	HIPK subfamily				homeodomain-interacting protein kinase 4	N	Homeodomain-interacting protein kinase 4	Understudied
ICK	0	0	0	0	0	0	0	0	0	0	0	0	0	0	0	0	0	0	0	0	0	Q9UPZ9	Kinase	Tchem	Serine/threonine-protein kinase ICK	protein kinase	CMGC group	RCK family					serine/threonine-protein kinase ick	N	Serine/threonine-protein kinase ICK	Understudied
LMTK2	0	0	0	0	0	0	0	0	0	0	0	0	0	0	0	0	0	0	0	0	0	Q8IWU2	Kinase	Tbio	Serine/threonine-protein kinase LMTK2	protein kinase	TK group	LMR family					serine/threonine-protein kinase lmtk2	N	Serine/threonine-protein kinase LMTK2	Understudied
LRRK1	0	0	0	0	0	0	0	0	0	0	0	0	0	0	0	0	0	0	0	0	0	Q38SD2	Kinase	Tbio	Leucine-rich repeat serine/threonine-protein kinase 1	protein kinase	TKL group	LRRK family					leucine-rich repeat serine/threonine-protein kinase 1	N	Leucine-rich repeat serine/threonine-protein kinase 1	Understudied
LTK	0	0	0	0	0	0	0	0	0	0	0	0	0	0	0	0	0	0	0	0	0	P29376	Kinase	Tchem	Leukocyte tyrosine kinase receptor	protein kinase	TK group	ALK family					leukocyte tyrosine kinase receptor	N	Leukocyte tyrosine kinase receptor	Understudied
MAP3K10	0	0	0	0	0	0	0	0	0	0	0	0	0	0	0	0	0	0	0	0	0	Q02779	Kinase	Tchem	Mitogen-activated protein kinase kinase kinase 10	protein kinase	TKL group	MLK family	MLK subfamily				mitogen-activated protein kinase kinase kinase 10	N	Mitogen-activated protein kinase kinase kinase 10	Understudied
MAP3K14	0	0	0	0	0	0	0	0	0	0	0	0	0	0	0	0	0	0	0	0	0	Q99558	Kinase	Tchem	Mitogen-activated protein kinase kinase kinase 14	protein kinase	STE group	STE-UNIQUE family					mitogen-activated protein kinase kinase kinase 14	N	Mitogen-activated protein kinase kinase kinase 14	Understudied
MAP3K15	0	0	0	0	0	0	0	0	0	0	0	0	0	0	0	0	0	0	0	0	0	Q6ZN16	Kinase	Tchem	Mitogen-activated protein kinase kinase kinase 15	protein kinase	STE group	STE11 family					mitogen-activated protein kinase kinase kinase 15	N	Mitogen-activated protein kinase kinase kinase 15	Understudied
MAPK4	0	0	0	0	0	0	0	0	0	0	0	0	0	0	0	0	0	0	0	0	0	P31152	Kinase	Tbio	Mitogen-activated protein kinase 4	protein kinase	CMGC group	MAPK family	ERK subfamily				mitogen-activated protein kinase 4	N	Mitogen-activated protein kinase 4	Understudied
MARK1	0	0	0	0	0	0	0	0	0	0	0	0	0	0	0	0	0	0	0	0	0	Q9P0L2	Kinase	Tchem	Serine/threonine-protein kinase MARK1	protein kinase	CAMK group	CAMKL family	MARK subfamily				serine/threonine-protein kinase mark1	N	Serine/threonine-protein kinase MARK1	Understudied
MARK3	0	0	0	0	0	0	0	0	0	0	0	0	0	0	0	0	0	0	0	0	0	P27448	Kinase	Tchem	MAP/microtubule affinity-regulating kinase 3	protein kinase	CAMK group	CAMKL family	MARK subfamily				MAP/microtubule affinity-regulating kinase 3	N	MAP/microtubule affinity-regulating kinase 3	Understudied
MARK4	0	0	0	0	0	0	0	0	0	0	0	0	0	0	0	0	0	0	0	0	0	Q96L34	Kinase	Tchem	MAP/microtubule affinity-regulating kinase 4	protein kinase	CAMK group	CAMKL family	MARK subfamily				MAP/microtubule affinity-regulating kinase 4	N	MAP/microtubule affinity-regulating kinase 4	Understudied
MAST2	0	0	0	0	0	0	0	0	0	0	0	0	0	0	0	0	0	0	0	0	0	Q6P0Q8	Kinase	Tbio	Microtubule-associated serine/threonine-protein kinase 2	protein kinase	AGC group	MAST family					microtubule-associated serine/threonine-protein kinase 2	N	Microtubule-associated serine/threonine-protein kinase 2	Understudied
MAST3	0	0	0	0	0	0	0	0	0	0	0	0	0	0	0	0	0	0	0	0	0	O60307	Kinase	Tchem	Microtubule-associated serine/threonine-protein kinase 3	protein kinase	AGC group	MAST family					microtubule-associated serine/threonine-protein kinase 3	N	Microtubule-associated serine/threonine-protein kinase 3	Understudied
MAST4	0	0	0	0	0	0	0	0	0	0	0	0	0	0	0	0	0	0	0	0	0	O15021	Kinase	Tbio	Microtubule-associated serine/threonine-protein kinase 4	protein kinase	AGC group	MAST family					microtubule-associated serine/threonine-protein kinase 4	N	Microtubule-associated serine/threonine-protein kinase 4	Understudied
MKNK2	0	0	0	0	0	0	0	0	0	0	0	0	0	0	0	0	0	0	0	0	0	Q9HBH9	Kinase	Tchem	MAP kinase-interacting serine/threonine-protein kinase 2	protein kinase	CAMK group	MAPKAPK family	MNK subfamily				MAP kinase-interacting serine/threonine-protein kinase 2	N	MAP kinase-interacting serine/threonine-protein kinase 2	Understudied
NEK1	0	0	0	0	0	0	0	0	0	0	0	0	0	0	0	0	0	0	0	0	0	Q96PY6	Kinase	Tchem	Serine/threonine-protein kinase Nek1	protein kinase	other group	NEK family					serine/threonine-protein kinase nek1	N	Serine/threonine-protein kinase Nek1	Understudied
NEK10	0	0	0	0	0	0	0	0	0	0	0	0	0	0	0	0	0	0	0	0	0	Q6ZWH5	Kinase	Tdark	Serine/threonine-protein kinase Nek10	protein kinase	other group	NEK family					serine/threonine-protein kinase nek10	N	Serine/threonine-protein kinase Nek10	Understudied
NEK11	0	0	0	0	0	0	0	0	0	0	0	0	0	0	0	0	0	0	0	0	0	Q8NG66	Kinase	Tchem	Serine/threonine-protein kinase Nek11	protein kinase	other group	NEK family					serine/threonine-protein kinase nek11	N	Serine/threonine-protein kinase Nek11	Understudied
NEK3	0	0	0	0	0	0	0	0	0	0	0	0	0	0	0	0	0	0	0	0	0	P51956	Kinase	Tchem	Serine/threonine-protein kinase Nek3	protein kinase	other group	NEK family					serine/threonine-protein kinase nek3	N	Serine/threonine-protein kinase Nek3	Understudied
NEK4	0	0	0	0	0	0	0	0	0	0	0	0	0	0	0	0	0	0	0	0	0	P51957	Kinase	Tbio	Serine/threonine-protein kinase Nek4	protein kinase	other group	NEK family					serine/threonine-protein kinase nek4	N	Serine/threonine-protein kinase Nek4	Understudied
NEK5	0	0	0	0	0	0	0	0	0	0	0	0	0	0	0	0	0	0	0	0	0	Q6P3R8	Kinase	Tchem	Serine/threonine-protein kinase Nek5	protein kinase	other group	NEK family					serine/threonine-protein kinase nek5	N	Serine/threonine-protein kinase Nek5	Understudied
NEK6	0	0	0	0	0	0	0	0	0	0	0	0	0	0	0	0	0	0	0	0	0	Q9HC98	Kinase	Tchem	Serine/threonine-protein kinase Nek6	protein kinase	other group	NEK family					serine/threonine-protein kinase nek6	N	Serine/threonine-protein kinase Nek6	Understudied
NEK9	0	0	0	0	0	0	0	0	0	0	0	0	0	0	0	0	0	0	0	0	0	Q8TD19	Kinase	Tchem	Serine/threonine-protein kinase Nek9	protein kinase	other group	NEK family					serine/threonine-protein kinase nek9	N	Serine/threonine-protein kinase Nek9	Understudied
NIM1K	0	0	0	0	0	0	0	0	0	0	0	0	0	0	0	0	0	0	0	0	0	Q8IY84	Kinase	Tchem	Serine/threonine-protein kinase NIM1	protein kinase	CAMK group	CAMKL family	NIM1 subfamily				serine/threonine-protein kinase nim1	N	Serine/threonine-protein kinase NIM1	Understudied
NRBP2	0	0	0	0	0	0	0	0	0	0	0	0	0	0	0	0	0	0	0	0	0	Q9NSY0	Kinase	Tdark	Nuclear receptor-binding protein 2	protein kinase	other group	NRBP family					nuclear receptor-binding protein 2	Y	Nuclear receptor-binding protein 2	Understudied
NRK	0	0	0	0	0	0	0	0	0	0	0	0	0	0	0	0	0	0	0	0	0	Q7Z2Y5	Kinase	Tdark	Nik-related protein kinase	protein kinase	STE group	STE20 family					Nik-related protein kinase	N	Nik-related protein kinase	Understudied
NUAK2	0	0	0	0	0	0	0	0	0	0	0	0	0	0	0	0	0	0	0	0	0	Q9H093	Kinase	Tchem	NUAK family SNF1-like kinase 2	protein kinase	CAMK group	CAMKL family	NuaK subfamily				NUAK family snf1-like kinase 2	N	NUAK family SNF1-like kinase 2	Understudied
PAK3	0	0	0	0	0	0	0	0	0	0	0	0	0	0	0	0	0	0	0	0	0	O75914	Kinase	Tchem	Serine/threonine-protein kinase PAK 3	protein kinase	STE group	STE20 family	PAKA subfamily				serine/threonine-protein kinase pak 3	N	Serine/threonine-protein kinase PAK 3	Understudied
PAK5	0	0	0	0	0	0	0	0	0	0	0	0	0	0	0	0	0	0	0	0	0	Q9P286	Kinase	Tchem	Serine/threonine-protein kinase PAK 5	protein kinase	STE group	STE Ser/Thr protein kinase family	STE20 subfamily				Serine/Threonine-protein kinase PAK 5		Serine/threonine-protein kinase PAK 5	Understudied
PAK6	0	0	0	0	0	0	0	0	0	0	0	0	0	0	0	0	0	0	0	0	0	Q9NQU5	Kinase	Tchem	Serine/threonine-protein kinase PAK 6	protein kinase	STE group	STE20 family	PAKB subfamily				serine/threonine-protein kinase pak 6	N	Serine/threonine-protein kinase PAK 6	Understudied
PAN3	0	0	0	0	0	0	0	0	0	0	0	0	0	0	0	0	0	0	0	0	0	Q58A45	Kinase	Tdark	PAN2-PAN3 deadenylation complex subunit PAN3	protein kinase	other group	PAN3 family					PAB-dependent poly(A)-specific ribonuclease subunit PAN3	N	PAN2-PAN3 deadenylation complex subunit PAN3	Understudied
PDIK1L	0	0	0	0	0	0	0	0	0	0	0	0	0	0	0	0	0	0	0	0	0	Q8N165	Kinase	Tdark	Serine/threonine-protein kinase PDIK1L	protein kinase	other group	NKF4 family					serine/threonine-protein kinase pdik1l	N	Serine/threonine-protein kinase PDIK1L	Understudied
PI4KA	0	0	0	0	0	0	0	0	0	0	0	0	0	0	0	0	0	0	0	0	0	P42356	Kinase	Tchem	Phosphatidylinositol 4-kinase alpha	Non-protein kinase	lipid kinase			PI3/PI4 kinase family	Type III PI4K subfamily		phosphatidylinositol 4-kinase alpha	N	Phosphatidylinositol 4-kinase alpha	Understudied
PIK3C2B	0	0	0	0	0	0	0	0	0	0	0	0	0	0	0	0	0	0	0	0	0	O00750	Kinase	Tchem	Phosphatidylinositol 4-phosphate 3-kinase C2 domain-containing subunit beta	Non-protein kinase	lipid kinase			PI3/PI4 kinase family			phosphatidylinositol 4-phosphate 3-kinase c2 domain-containing subunit beta	N	Phosphatidylinositol 4-phosphate 3-kinase C2 domain-containing subunit beta	Understudied
PIK3C2G	0	0	0	0	0	0	0	0	0	0	0	0	0	0	0	0	0	0	0	0	0	O75747	Kinase	Tchem	Phosphatidylinositol 4-phosphate 3-kinase C2 domain-containing subunit gamma	Non-protein kinase	lipid kinase			PI3/PI4 kinase family			phosphatidylinositol 4-phosphate 3-kinase c2 domain-containing subunit gamma	N	Phosphatidylinositol 4-phosphate 3-kinase C2 domain-containing subunit gamma	Understudied
PIP4K2C	0	0	0	0	0	0	0	0	0	0	0	0	0	0	0	0	0	0	0	0	0	Q8TBX8	Kinase	Tchem	Phosphatidylinositol 5-phosphate 4-kinase type-2 gamma	Non-protein kinase	lipid kinase						phosphatidylinositol 5-phosphate 4-kinase type-2 gamma	N	Phosphatidylinositol 5-phosphate 4-kinase type-2 gamma	Understudied
PIP5K1A	0	0	0	0	0	0	0	0	0	0	0	0	0	0	0	0	0	0	0	0	0	Q99755	Kinase	Tbio	Phosphatidylinositol 4-phosphate 5-kinase type-1 alpha	Non-protein kinase	lipid kinase						phosphatidylinositol 4-phosphate 5-kinase type-1 alpha	N	Phosphatidylinositol 4-phosphate 5-kinase type-1 alpha	Understudied
PIP5K1B	0	0	0	0	0	0	0	0	0	0	0	0	0	0	0	0	0	0	0	0	0	O14986	Kinase	Tbio	Phosphatidylinositol 4-phosphate 5-kinase type-1 beta	Non-protein kinase	lipid kinase						phosphatidylinositol 4-phosphate 5-kinase type-1 beta	N	Phosphatidylinositol 4-phosphate 5-kinase type-1 beta	Understudied
PIP5K1C	0	0	0	0	0	0	0	0	0	0	0	0	0	0	0	0	0	0	0	0	0	O60331	Kinase	Tchem	Phosphatidylinositol 4-phosphate 5-kinase type-1 gamma	Non-protein kinase	lipid kinase			Type I phosphatidylinositol-4-phosphate 5-kinase family			phosphatidylinositol 4-phosphate 5-kinase type-1 gamma	N	Phosphatidylinositol 4-phosphate 5-kinase type-1 gamma	Understudied
PKMYT1	0	0	0	0	0	0	0	0	0	0	0	0	0	0	0	0	0	0	0	0	0	Q99640	Kinase	Tchem	Membrane-associated tyrosine- and threonine-specific cdc2-inhibitory kinase	protein kinase	other group	WEE family					membrane-associated tyrosine- and threonine-specific cdc2-inhibitory kinase	N	Membrane-associated tyrosine- and threonine-specific cdc2-inhibitory kinase	Understudied
PKN3	0	0	0	0	0	0	0	0	0	0	0	0	0	0	0	0	0	0	0	0	0	Q6P5Z2	Kinase	Tbio	Serine/threonine-protein kinase N3	protein kinase	AGC group	PKN family					serine/threonine-protein kinase n3	N	Serine/threonine-protein kinase N3	Understudied
PNCK	0	0	0	0	0	0	0	0	0	0	0	0	0	0	0	0	0	0	0	0	0	Q6P2M8	Kinase	Tbio	Calcium/calmodulin-dependent protein kinase type 1B	protein kinase	CAMK group	CAMK1 family					calcium/calmodulin-dependent protein kinase type 1b	N	Calcium/calmodulin-dependent protein kinase type 1B	Understudied
POMK	0	0	0	0	0	0	0	0	0	0	0	0	0	0	0	0	0	0	0	0	0	Q9H5K3	Kinase	Tdark	Protein O-mannose kinase	protein kinase	other group	other-UNIQUE family					protein O-mannose kinase	Y	Protein O-mannose kinase	Understudied
PRKACB	0	0	0	0	0	0	0	0	0	0	0	0	0	0	0	0	0	0	0	0	0	P22694	Kinase	Tchem	cAMP-dependent protein kinase catalytic subunit beta	protein kinase	AGC group	PKA family					camp-dependent protein kinase catalytic subunit beta	N	cAMP-dependent protein kinase catalytic subunit beta	Understudied
PRKACG	0	0	0	0	0	0	0	0	0	0	0	0	0	0	0	0	0	0	0	0	0	P22612	Kinase	Tbio	cAMP-dependent protein kinase catalytic subunit gamma	protein kinase	AGC group	PKA family					camp-dependent protein kinase catalytic subunit gamma	N	cAMP-dependent protein kinase catalytic subunit gamma	Understudied
PRPF4B	0	0	0	0	0	0	0	0	0	0	0	0	0	0	0	0	0	0	0	0	0	Q13523	Kinase	Tchem	Serine/threonine-protein kinase PRP4 homolog	protein kinase	CMGC group	DYRK family					serine/threonine-protein kinase prp4 homolog	N	Serine/threonine-protein kinase PRP4 homolog	Understudied
PSKH1	0	0	0	0	0	0	0	0	0	0	0	0	0	0	0	0	0	0	0	0	0	P11801	Kinase	Tdark	Serine/threonine-protein kinase H1	protein kinase	CAMK group	PSK family					serine/threonine-protein kinase h1	N	Serine/threonine-protein kinase H1	Understudied
PSKH2	0	0	0	0	0	0	0	0	0	0	0	0	0	0	0	0	0	0	0	0	0	Q96QS6	Kinase	Tdark	Serine/threonine-protein kinase H2	protein kinase	CAMK group	PSK family					serine/threonine-protein kinase h2	Y	Serine/threonine-protein kinase H2	Understudied
PXK	0	0	0	0	0	0	0	0	0	0	0	0	0	0	0	0	0	0	0	0	0	Q7Z7A4	Kinase	Tbio	PX domain-containing protein kinase-like protein	protein kinase	other group	SLOB family					PX domain-containing protein kinase-like protein	Y	PX domain-containing protein kinase-like protein	Understudied
RIOK1	0	0	0	0	0	0	0	0	0	0	0	0	0	0	0	0	0	0	0	0	0	Q9BRS2	Kinase	Tchem	Serine/threonine-protein kinase RIO1	protein kinase	Atypical group	RIO family	RIO1 subfamily				serine/threonine-protein kinase rio1	N	Serine/threonine-protein kinase RIO1	Understudied
RIOK2	0	0	0	0	0	0	0	0	0	0	0	0	0	0	0	0	0	0	0	0	0	Q9BVS4	Kinase	Tbio	Serine/threonine-protein kinase RIO2	protein kinase	Atypical group	RIO family	RIO2 subfamily				serine/threonine-protein kinase rio2	N	Serine/threonine-protein kinase RIO2	Understudied
RIOK3	0	0	0	0	0	0	0	0	0	0	0	0	0	0	0	0	0	0	0	0	0	O14730	Kinase	Tchem	Serine/threonine-protein kinase RIO3	protein kinase	Atypical group	RIO family	RIO3 subfamily				serine/threonine-protein kinase rio3	N	Serine/threonine-protein kinase RIO3	Understudied
RPS6KC1	0	0	0	0	0	0	0	0	0	0	0	0	0	0	0	0	0	0	0	0	0	Q96S38	Kinase	Tdark	Ribosomal protein S6 kinase delta-1	protein kinase	AGC group	RSKL family					ribosomal protein s6 kinase delta-1	Y	Ribosomal protein S6 kinase delta-1	Understudied
RPS6KL1	0	0	0	0	0	0	0	0	0	0	0	0	0	0	0	0	0	0	0	0	0	Q9Y6S9	Kinase	Tdark	Ribosomal protein S6 kinase-like 1	protein kinase	AGC group	RSKL family					ribosomal protein s6 kinase-like 1	Y	Ribosomal protein S6 kinase-like 1	Understudied
SBK2	0	0	0	0	0	0	0	0	0	0	0	0	0	0	0	0	0	0	0	0	0	P0C263	Kinase	Tdark	Serine/threonine-protein kinase SBK2	protein kinase	other group	NKF1 family					serine/threonine-protein kinase sbk2	N	Serine/threonine-protein kinase SBK2	Understudied
SBK3	0	0	0	0	0	0	0	0	0	0	0	0	0	0	0	0	0	0	0	0	0	P0C264	Kinase	Tchem	Uncharacterized serine/threonine-protein kinase SBK3	protein kinase	other group	NKF1 family					uncharacterized serine/threonine-protein kinase sbk3	N	Uncharacterized serine/threonine-protein kinase SBK3	Understudied
SCYL2	0	0	0	0	0	0	0	0	0	0	0	0	0	0	0	0	0	0	0	0	0	Q6P3W7	Kinase	Tbio	SCY1-like protein 2	protein kinase	other group	SCY1 family					SCY1-like protein 2	Y	SCY1-like protein 2	Understudied
SCYL3	0	0	0	0	0	0	0	0	0	0	0	0	0	0	0	0	0	0	0	0	0	Q8IZE3	Kinase	Tdark	Protein-associating with the carboxyl-terminal domain of ezrin	protein kinase	other group	SCY1 family					protein-associating with the carboxyl-terminal domain of ezrin	Y	Protein-associating with the carboxyl-terminal domain of ezrin	Understudied
SGK494	0	0	0	0	0	0	0	0	0	0	0	0	0	0	0	0	0	0	0	0	0	Q96LW2	Kinase	Tdark	Uncharacterized serine/threonine-protein kinase SgK494	protein kinase	AGC group	RSKR family					uncharacterized serine/threonine-protein kinase sgk494	N	Uncharacterized serine/threonine-protein kinase SgK494	Understudied
SRPK3	0	0	0	0	0	0	0	0	0	0	0	0	0	0	0	0	0	0	0	0	0	Q9UPE1	Kinase	Tchem	SRSF protein kinase 3	protein kinase	CMGC group	SRPK family					SRSF protein kinase 3	N	SRSF protein kinase 3	Understudied
STK17A	0	0	0	0	0	0	0	0	0	0	0	0	0	0	0	0	0	0	0	0	0	Q9UEE5	Kinase	Tchem	Serine/threonine-protein kinase 17A	protein kinase	CAMK group	DAPK family					serine/threonine-protein kinase 17a	N	Serine/threonine-protein kinase 17A	Understudied
STK17B	0	0	0	0	0	0	0	0	0	0	0	0	0	0	0	0	0	0	0	0	0	O94768	Kinase	Tchem	Serine/threonine-protein kinase 17B	protein kinase	CAMK group	DAPK family					serine/threonine-protein kinase 17b	N	Serine/threonine-protein kinase 17B	Understudied
STK3	0	0	0	0	0	0	0	0	0	0	0	0	0	0	0	0	0	0	0	0	0	Q13188	Kinase	Tchem	Serine/threonine-protein kinase 3	protein kinase	STE group	STE20 family	MST subfamily>				serine/threonine-protein kinase 3	N	Serine/threonine-protein kinase 3	Understudied
STK31	0	0	0	0	0	0	0	0	0	0	0	0	0	0	0	0	0	0	0	0	0	Q9BXU1	Kinase	Tchem	Serine/threonine-protein kinase 31	protein kinase	other group	other-UNIQUE family					serine/threonine-protein kinase 31	Y	Serine/threonine-protein kinase 31	Understudied
STK32A	0	0	0	0	0	0	0	0	0	0	0	0	0	0	0	0	0	0	0	0	0	Q8WU08	Kinase	Tchem	Serine/threonine-protein kinase 32A	protein kinase	AGC group	YANK family					serine/threonine-protein kinase 32a	N	Serine/threonine-protein kinase 32A	Understudied
STK32B	0	0	0	0	0	0	0	0	0	0	0	0	0	0	0	0	0	0	0	0	0	Q9NY57	Kinase	Tchem	Serine/threonine-protein kinase 32B	protein kinase	AGC group	YANK family					serine/threonine-protein kinase 32b	N	Serine/threonine-protein kinase 32B	Understudied
STK32C	0	0	0	0	0	0	0	0	0	0	0	0	0	0	0	0	0	0	0	0	0	Q86UX6	Kinase	Tbio	Serine/threonine-protein kinase 32C	protein kinase	AGC group	YANK family					serine/threonine-protein kinase 32c	N	Serine/threonine-protein kinase 32C	Understudied
STK33	0	0	0	0	0	0	0	0	0	0	0	0	0	0	0	0	0	0	0	0	0	Q9BYT3	Kinase	Tchem	Serine/threonine-protein kinase 33	protein kinase	CAMK group	CAMK-UNIQUE family					serine/threonine-protein kinase 33	N	Serine/threonine-protein kinase 33	Understudied
STK36	0	0	0	0	0	0	0	0	0	0	0	0	0	0	0	0	0	0	0	0	0	Q9NRP7	Kinase	Tbio	Serine/threonine-protein kinase 36	protein kinase	other group	ULK family					serine/threonine-protein kinase 36	N	Serine/threonine-protein kinase 36	Understudied
STK38L	0	0	0	0	0	0	0	0	0	0	0	0	0	0	0	0	0	0	0	0	0	Q9Y2H1	Kinase	Tchem	Serine/threonine-protein kinase 38-like	protein kinase	AGC group	NDR family					serine/threonine-protein kinase 38-like	N	Serine/threonine-protein kinase 38-like	Understudied
STK40	0	0	0	0	0	0	0	0	0	0	0	0	0	0	0	0	0	0	0	0	0	Q8N2I9	Kinase	Tbio	Serine/threonine-protein kinase 40	protein kinase	CAMK group	SGK495 family					serine/threonine-protein kinase 40	Y	Serine/threonine-protein kinase 40	Understudied
STKLD1	0	0	0	0	0	0	0	0	0	0	0	0	0	0	0	0	0	0	0	0	0	Q8NE28	Kinase	Tdark	Serine/threonine kinase-like domain-containing protein STKLD1	protein kinase	other group	SGK071 family					serine/threonine kinase-like domain-containing protein stkld1	Y	Serine/threonine kinase-like domain-containing protein STKLD1	Understudied
TAOK1	0	0	0	0	0	0	0	0	0	0	0	0	0	0	0	0	0	0	0	0	0	Q7L7X3	Kinase	Tchem	Serine/threonine-protein kinase TAO1	protein kinase	STE group	STE20 family	TAO subfamily				serine/threonine-protein kinase tao1	N	Serine/threonine-protein kinase TAO1	Understudied
TAOK2	0	0	0	0	0	0	0	0	0	0	0	0	0	0	0	0	0	0	0	0	0	Q9UL54	Kinase	Tchem	Serine/threonine-protein kinase TAO2	protein kinase	STE group	STE20 family	TAO subfamily				serine/threonine-protein kinase tao2	N	Serine/threonine-protein kinase TAO2	Understudied
TBCK	0	0	0	0	0	0	0	0	0	0	0	0	0	0	0	0	0	0	0	0	0	Q8TEA7	Kinase	Tbio	TBC domain-containing protein kinase-like protein	protein kinase	other group	TBCK family					TBCdomain-containing protein kinase-like protein	Y	TBC domain-containing protein kinase-like protein	Understudied
TESK1	0	0	0	0	0	0	0	0	0	0	0	0	0	0	0	0	0	0	0	0	0	Q15569	Kinase	Tchem	Dual specificity testis-specific protein kinase 1	protein kinase	TKL group	LISK family	TESK subfamily				dual specificity testis-specific protein kinase 1	N	Dual specificity testis-specific protein kinase 1	Understudied
TESK2	0	0	0	0	0	0	0	0	0	0	0	0	0	0	0	0	0	0	0	0	0	Q96S53	Kinase	Tchem	Dual specificity testis-specific protein kinase 2	protein kinase	TKL group	LISK family					dual specificity testis-specific protein kinase 2	N	Dual specificity testis-specific protein kinase 2	Understudied
TLK1	0	0	0	0	0	0	0	0	0	0	0	0	0	0	0	0	0	0	0	0	0	Q9UKI8	Kinase	Tchem	Serine/threonine-protein kinase tousled-like 1	protein kinase	other group	TLK family					serine/threonine-protein kinase tousled-like 1	N	Serine/threonine-protein kinase tousled-like 1	Understudied
TLK2	0	0	0	0	0	0	0	0	0	0	0	0	0	0	0	0	0	0	0	0	0	Q86UE8	Kinase	Tchem	Serine/threonine-protein kinase tousled-like 2	protein kinase	other group	TLK family					serine/threonine-protein kinase tousled-like 2	N	Serine/threonine-protein kinase tousled-like 2	Understudied
TP53RK	0	0	0	0	0	0	0	0	0	0	0	0	0	0	0	0	0	0	0	0	0	Q96S44	Kinase	Tbio	TP53-regulating kinase	protein kinase	other group	BUD32 family					TP53-regulating kinase	N	EKC/KEOPS complex subunit TP53RK	Understudied
TSSK2	0	0	0	0	0	0	0	0	0	0	0	0	0	0	0	0	0	0	0	0	0	Q96PF2	Kinase	Tchem	Testis-specific serine/threonine-protein kinase 2	protein kinase	CAMK group	TSSK family					testis-specific serine/threonine-protein kinase 2	N	Testis-specific serine/threonine-protein kinase 2	Understudied
TSSK3	0	0	0	0	0	0	0	0	0	0	0	0	0	0	0	0	0	0	0	0	0	Q96PN8	Kinase	Tbio	Testis-specific serine/threonine-protein kinase 3	protein kinase	CAMK group	TSSK family					testis-specific serine/threonine-protein kinase 3	N	Testis-specific serine/threonine-protein kinase 3	Understudied
TSSK4	0	0	0	0	0	0	0	0	0	0	0	0	0	0	0	0	0	0	0	0	0	Q6SA08	Kinase	Tbio	Testis-specific serine/threonine-protein kinase 4	protein kinase	CAMK group	TSSK family					testis-specific serine/threonine-protein kinase 4	N	Testis-specific serine/threonine-protein kinase 4	Understudied
TSSK6	0	0	0	0	0	0	0	0	0	0	0	0	0	0	0	0	0	0	0	0	0	Q9BXA6	Kinase	Tbio	Testis-specific serine/threonine-protein kinase 6	protein kinase	CAMK group	TSSK family					testis-specific serine/threonine-protein kinase 6	N	Testis-specific serine/threonine-protein kinase 6	Understudied
TTBK2	0	0	0	0	0	0	0	0	0	0	0	0	0	0	0	0	0	0	0	0	0	Q6IQ55	Kinase	Tbio	Tau-tubulin kinase 2	protein kinase	CK1 group	TTBK family					Tau-tubulin kinase 2	N	Tau-tubulin kinase 2	Understudied
ULK4	0	0	0	0	0	0	0	0	0	0	0	0	0	0	0	0	0	0	0	0	0	Q96C45	Kinase	Tbio	Serine/threonine-protein kinase ULK4	protein kinase	other group	ULK family					serine/threonine-protein kinase ulk4	Y	Serine/threonine-protein kinase ULK4	Understudied
VRK2	0	0	0	0	0	0	0	0	0	0	0	0	0	0	0	0	0	0	0	0	0	Q86Y07	Kinase	Tbio	Serine/threonine-protein kinase VRK2	protein kinase	CK1 group	VRK family					serine/threonine-protein kinase VRK2	N	Serine/threonine-protein kinase VRK2	Understudied
VRK3	0	0	0	0	0	0	0	0	0	0	0	0	0	0	0	0	0	0	0	0	0	Q8IV63	Kinase	Tbio	Inactive serine/threonine-protein kinase VRK3	protein kinase	CK1 group	VRK family					inactive serine/threonine-protein kinase vrk3	Y	Inactive serine/threonine-protein kinase VRK3	Understudied
WEE2	0	0	0	0	0	0	0	0	0	0	0	0	0	0	0	0	0	0	0	0	0	P0C1S8	Kinase	Tbio	Wee1-like protein kinase 2	protein kinase	other group	WEE family					Wee1-like protein kinase 2	N	Wee1-like protein kinase 2	Understudied
WNK2	0	0	0	0	0	0	0	0	0	0	0	0	0	0	0	0	0	0	0	0	0	Q9Y3S1	Kinase	Tchem	Serine/threonine-protein kinase WNK2	protein kinase	other group	WNK family					serine/threonine-protein kinase wnk2	N	Serine/threonine-protein kinase WNK2	Understudied
WNK3	0	0	0	0	0	0	0	0	0	0	0	0	0	0	0	0	0	0	0	0	0	Q9BYP7	Kinase	Tchem	Serine/threonine-protein kinase WNK3	protein kinase	other group	WNK family					serine/threonine-protein kinase wnk3	N	Serine/threo+B1:C151nine-protein kinase WNK3	Understudied
AAK1	0	0	0	0	0	0	0	0	0	0	0	0	0	0	0	0	0	0	0	0	0	Q2M2I8	Kinase	Tchem	AP2-associated protein kinase 1	protein kinase	other group	NAK family					AP2-associated protein kinase 1	N		Studied
AATK	0	0	0	0	0	0	0	0	0	0	0	0	0	0	0	0	0	0	0	0	0	Q6ZMQ8	Kinase	Tbio	Serine/threonine-protein kinase LMTK1	protein kinase	TK group	LMR family					serine/threonine-protein kinase lmtk1	N		Studied
ABL1	0	0	0	0	0	0	0	0	0	0	0	0	0	0	0	0	0	0	0	0	0	P00519	Kinase	Tclin	Tyrosine-protein kinase ABL1	protein kinase	TK group	ABL family					tyrosine-protein kinase abl1	N		Studied
ABL2	0	0	0	0	0	0	0	0	0	0	0	0	0	0	0	0	0	0	0	0	0	P42684	Kinase	Tchem	Abelson tyrosine-protein kinase 2	protein kinase	TK group	ABL family					abelson tyrosine-protein kinase 2	N		Studied
ACVR1	0	0	0	0	0	0	0	0	0	0	0	0	0	0	0	0	0	0	0	0	0	Q04771	Kinase	Tchem	Activin receptor type-1	protein kinase	TKL group	STKR family	STKR Type 1 subfamily				activin receptor type-1	N		Studied
ACVR1C	0	0	0	0	0	0	0	0	0	0	0	0	0	0	0	0	0	0	0	0	0	Q8NER5	Kinase	Tbio	Activin receptor type-1C	protein kinase	TKL group	STKR family	STKR Type 1 subfamily				activin receptor type-1c	N		Studied
ACVR2B	0	0	0	0	0	0	0	0	0	0	0	0	0	0	0	0	0	0	0	0	0	Q13705	Kinase	Tchem	Activin receptor type-2B	protein kinase	TKL group	STKR family	STKR Type 2 subfamily				activin receptor type-2b	N		Studied
ACVRL1	0	0	0	0	0	0	0	0	0	0	0	0	0	0	0	0	0	0	0	0	0	P37023	Kinase	Tchem	Serine/threonine-protein kinase receptor R3	protein kinase	TKL group	STKR family	STKR Type 1 subfamily				serine/threonine-protein kinase receptor r3	N		Studied
ADK	0	0	0	0	0	0	0	0	0	0	0	0	0	0	0	0	0	0	0	0	0	P55263	Kinase	Tchem	Adenosine kinase	Non-protein kinase	nucleoside kinase						adenosine kinase	N		Studied
ADPGK	0	0	0	0	0	0	0	0	0	0	0	0	0	0	0	0	0	0	0	0	0	Q9BRR6	Kinase	Tbio	ADP-dependent glucokinase	Non-protein kinase	carbohydrate kinase	ADP-dependent glucokinase					ADP-dependent glucokinase			Studied
AK1	0	0	0	0	0	0	0	0	0	0	0	0	0	0	0	0	0	0	0	0	0	P00568	Kinase	Tbio	Adenylate kinase isoenzyme 1	Non-protein kinase	nucleotide kinase			Adenylate kinase family	AK1 subfamily		adenylate kinase isoenzyme 1	N		Studied
AK2	0	0	0	0	0	0	0	0	0	0	0	0	0	0	0	0	0	0	0	0	0	P54819	Kinase	Tbio	Adenylate kinase 2											Studied
AK3	0	0	0	0	0	0	0	0	0	0	0	0	0	0	0	0	0	0	0	0	0	Q9UIJ7	Kinase	Tbio	GTP:AMP phosphotransferase AK3											Studied
AK4	0	0	0	0	0	0	0	0	0	0	0	0	0	0	0	0	0	0	0	0	0	P27144	Kinase	Tbio	Adenylate kinase 4											Studied
AK5	0	0	0	0	0	0	0	0	0	0	0	0	0	0	0	0	0	0	0	0	0	Q9Y6K8	Kinase	Tbio	Adenylate kinase isoenzyme 5	Non-protein kinase	nucleoside kinase	ADK family					adenylate kinase 5			Studied
AK6	0	0	0	0	0	0	0	0	0	0	0	0	0	0	0	0	0	0	0	0	0	Q9Y3D8	Kinase	Tbio	Adenylate kinase isoenzyme 6	Non-protein kinase	nucleoside kinase	ADK family					adenylate kinase 6			Studied
AK8	0	0	0	0	0	0	0	0	0	0	0	0	0	0	0	0	0	0	0	0	0	Q96MA6	Kinase	Tbio	Adenylate kinase 8	Non-protein kinase	nucleoside kinase	ADK family					adenylate kinase 8			Studied
AK9	0	0	0	0	0	0	0	0	0	0	0	0	0	0	0	0	0	0	0	0	0	Q5TCS8	Kinase	Tbio	Adenylate kinase 9	Non-protein kinase	nucleoside kinase	ADK family					adenylate kinase 9			Studied
AKT2	0	0	0	0	0	0	0	0	0	0	0	0	0	0	0	0	0	0	0	0	0	P31751	Kinase	Tchem	RAC-beta serine/threonine-protein kinase	protein kinase	AGC group	AKT family					RAC-beta serine/threonine-protein kinase	N		Studied
AKT3	0	0	0	0	0	0	0	0	0	0	0	0	0	0	0	0	0	0	0	0	0	Q9Y243	Kinase	Tchem	RAC-gamma serine/threonine-protein kinase	protein kinase	AGC group	AKT family					RAC-gamma serine/threonine-protein kinase	N		Studied
ALK	0	0	0	0	0	0	0	0	0	0	0	0	0	0	0	0	0	0	0	0	0	Q9UM73	Kinase	Tclin	ALK tyrosine kinase receptor	protein kinase	TK group	ALK family					alk tyrosine kinase receptor	N		Studied
ALPK1	0	0	0	0	0	0	0	0	0	0	0	0	0	0	0	0	0	0	0	0	0	Q96QP1	Kinase	Tbio	Alpha-protein kinase 1	protein kinase	Atypical group	Alpha family					alpha-protein kinase 1	N		Studied
AMHR2	0	0	0	0	0	0	0	0	0	0	0	0	0	0	0	0	0	0	0	0	0	Q16671	Kinase	Tbio	Anti-Muellerian hormone type-2 receptor	protein kinase	TKL group	STKR family	STKR Type 2 subfamily				anti-muellerian hormone type-2 receptor	N		Studied
ANKK1	0	0	0	0	0	0	0	0	0	0	0	0	0	0	0	0	0	0	0	0	0	Q8NFD2	Kinase	Tbio	Ankyrin repeat and protein kinase domain-containing protein 1	protein kinase	TKL group	RIPK family					ankyrin repeat and protein kinase domain-containing protein 1	N		Studied
ATM	0	0	0	0	0	0	0	0	0	0	0	0	0	0	0	0	0	0	0	0	0	Q13315	Kinase	Tchem	Serine-protein kinase ATM	protein kinase	Atypical group	PIKK family					serine-protein kinase atm	N		Studied
ATR	0	0	0	0	0	0	0	0	0	0	0	0	0	0	0	0	0	0	0	0	0	Q13535	Kinase	Tchem	Serine/threonine-protein kinase ATR	protein kinase	Atypical group	PIKK family	ATR subfamily				serine/threonine-protein kinase atr	N		Studied
AURKA	0	0	0	0	0	0	0	0	0	0	0	0	0	0	0	0	0	0	0	0	0	O14965	Kinase	Tchem	Aurora kinase A	protein kinase	other group	AUR family					aurora kinase a	N		Studied
AURKB	0	0	0	0	0	0	0	0	0	0	0	0	0	0	0	0	0	0	0	0	0	Q96GD4	Kinase	Tchem	Aurora kinase B	protein kinase	other group	AUR family					aurora kinase b	N		Studied
AURKC	0	0	0	0	0	0	0	0	0	0	0	0	0	0	0	0	0	0	0	0	0	Q9UQB9	Kinase	Tchem	Aurora kinase C	protein kinase	other group	AUR family					aurora kinase c	N		Studied
AXL	0	0	0	0	0	0	0	0	0	0	0	0	0	0	0	0	0	0	0	0	0	P30530	Kinase	Tchem	Tyrosine-protein kinase receptor UFO	protein kinase	TK group	AXL family					tyrosine-protein kinase receptor ufo	N		Studied
BCKDK	0	0	0	0	0	0	0	0	0	0	0	0	0	0	0	0	0	0	0	0	0	O14874	Kinase	Tbio	[3-methyl-2-oxobutanoate dehydrogenase [lipoamide]] kinase											Studied
BLK	0	0	0	0	0	0	0	0	0	0	0	0	0	0	0	0	0	0	0	0	0	P51451	Kinase	Tchem	Tyrosine-protein kinase Blk	protein kinase	TK group	SRC family					tyrosine-protein kinase blk	N		Studied
BMP2K	0	0	0	0	0	0	0	0	0	0	0	0	0	0	0	0	0	0	0	0	0	Q9NSY1	Kinase	Tchem	BMP-2-inducible protein kinase	protein kinase	other group	NAK family					BMP-2-inducible protein kinase	N		Studied
BMPR1A	0	0	0	0	0	0	0	0	0	0	0	0	0	0	0	0	0	0	0	0	0	P36894	Kinase	Tchem	Bone morphogenetic protein receptor type-1A	protein kinase	TKL group	STKR family	STKR Type 1 subfamily				bone morphogenetic protein receptor type-1a	N		Studied
BMPR1B	0	0	0	0	0	0	0	0	0	0	0	0	0	0	0	0	0	0	0	0	0	O00238	Kinase	Tchem	Bone morphogenetic protein receptor type-1B	protein kinase	TKL group	STKR family	STKR Type 1 subfamily				bone morphogenetic protein receptor type-1b	N		Studied
BMPR2	0	0	0	0	0	0	0	0	0	0	0	0	0	0	0	0	0	0	0	0	0	Q13873	Kinase	Tchem	Bone morphogenetic protein receptor type-2	protein kinase	TKL group	STKR family	STKR Type 2 subfamily				bone morphogenetic protein receptor type-2	N		Studied
BMX	0	0	0	0	0	0	0	0	0	0	0	0	0	0	0	0	0	0	0	0	0	P51813	Kinase	Tchem	Cytoplasmic tyrosine-protein kinase BMX	protein kinase	TK group	TEC family					cytoplasmic tyrosine-protein kinase bmx	N		Studied
BTK	0	0	0	0	0	0	0	0	0	0	0	0	0	0	0	0	0	0	0	0	0	Q06187	Kinase	Tclin	Tyrosine-protein kinase BTK	protein kinase	TK group	TEC family					tyrosine-protein kinase btk	N		Studied
BUB1	0	0	0	0	0	0	0	0	0	0	0	0	0	0	0	0	0	0	0	0	0	O43683	Kinase	Tchem	Mitotic checkpoint serine/threonine-protein kinase BUB1	protein kinase	other group	BUB family					mitotic checkpoint serine/threonine-protein kinase bub1	N		Studied
BUB1B	0	0	0	0	0	0	0	0	0	0	0	0	0	0	0	0	0	0	0	0	0	O60566	Kinase	Tbio	Mitotic checkpoint serine/threonine-protein kinase BUB1 beta	protein kinase	other group	BUB family					mitotic checkpoint serine/threonine-protein kinase bub1 beta	N		Studied
CAMK1	0	0	0	0	0	0	0	0	0	0	0	0	0	0	0	0	0	0	0	0	0	Q14012	Kinase	Tchem	Calcium/calmodulin-dependent protein kinase type 1	protein kinase	CAMK group	CAMK1 family					calcium/calmodulin-dependent protein kinase type 1	N		Studied
CAMK2A	0	0	0	0	0	0	0	0	0	0	0	0	0	0	0	0	0	0	0	0	0	Q9UQM7	Kinase	Tchem	Calcium/calmodulin-dependent protein kinase type II subunit alpha	protein kinase	CAMK group	CAMK2 family					calcium/calmodulin-dependent protein kinase type ii subunit alpha	N		Studied
CAMK2B	0	0	0	0	0	0	0	0	0	0	0	0	0	0	0	0	0	0	0	0	0	Q13554	Kinase	Tchem	Calcium/calmodulin-dependent protein kinase type II subunit beta	protein kinase	CAMK group	CAMK2 family					calcium/calmodulin-dependent protein kinase type ii subunit beta	N		Studied
CAMK2D	0	0	0	0	0	0	0	0	0	0	0	0	0	0	0	0	0	0	0	0	0	Q13557	Kinase	Tchem	Calcium/calmodulin-dependent protein kinase type II subunit delta	protein kinase	CAMK group	CAMK2 family					calcium/calmodulin-dependent protein kinase type ii subunit delta	N		Studied
CAMK2G	0	0	0	0	0	0	0	0	0	0	0	0	0	0	0	0	0	0	0	0	0	Q13555	Kinase	Tchem	Calcium/calmodulin-dependent protein kinase type II subunit gamma	protein kinase	CAMK group	CAMK2 family					calcium/calmodulin-dependent protein kinase type ii subunit gamma	N		Studied
CAMK4	0	0	0	0	0	0	0	0	0	0	0	0	0	0	0	0	0	0	0	0	0	Q16566	Kinase	Tbio	Calcium/calmodulin-dependent protein kinase type IV	protein kinase	CAMK group	CAMK1 family					calcium/calmodulin-dependent protein kinase type iv	N		Studied
CAMKK2	0	0	0	0	0	0	0	0	0	0	0	0	0	0	0	0	0	0	0	0	0	Q96RR4	Kinase	Tchem	Calcium/calmodulin-dependent protein kinase kinase 2	protein kinase	other group	CAMKK family	Meta subfamily				calcium/calmodulin-dependent protein kinase kinase 2	N		Studied
CASK	0	0	0	0	0	0	0	0	0	0	0	0	0	0	0	0	0	0	0	0	0	O14936	Kinase	Tchem	Peripheral plasma membrane protein CASK	protein kinase	CAMK group	CASK family					peripheral plasma membrane protein cask	N		Studied
CDK1	0	0	0	0	0	0	0	0	0	0	0	0	0	0	0	0	0	0	0	0	0	P06493	Kinase	Tchem	Cyclin-dependent kinase 1	protein kinase	CMGC group	CDK family	CDK1 subfamily				cyclin-dependent kinase 1	N		Studied
CDK2	0	0	0	0	0	0	0	0	0	0	0	0	0	0	0	0	0	0	0	0	0	P24941	Kinase	Tchem	Cyclin-dependent kinase 2	protein kinase	CMGC group	CDK family	CDK1 subfamily				cyclin-dependent kinase 2	N		Studied
CDK3	0	0	0	0	0	0	0	0	0	0	0	0	0	0	0	0	0	0	0	0	0	Q00526	Kinase	Tchem	Cyclin-dependent kinase 3	protein kinase	CMGC group	CDK family	CDK1 subfamily				cyclin-dependent kinase 3	N		Studied
CDK4	0	0	0	0	0	0	0	0	0	0	0	0	0	0	0	0	0	0	0	0	0	P11802	Kinase	Tclin	Cyclin-dependent kinase 4	protein kinase	CMGC group	CDK family	CDK4 subfamily				cyclin-dependent kinase 4	N		Studied
CDK5	0	0	0	0	0	0	0	0	0	0	0	0	0	0	0	0	0	0	0	0	0	Q00535	Kinase	Tchem	Cyclin-dependent-like kinase 5	protein kinase	CMGC group	CDK family	CDK5 subfamily				cyclin-dependent-like kinase 5	N		Studied
CDK6	0	0	0	0	0	0	0	0	0	0	0	0	0	0	0	0	0	0	0	0	0	Q00534	Kinase	Tclin	Cyclin-dependent kinase 6	protein kinase	CMGC group	CDK family	CDK4 subfamily				cyclin-dependent kinase 6	N		Studied
CDK7	0	0	0	0	0	0	0	0	0	0	0	0	0	0	0	0	0	0	0	0	0	P50613	Kinase	Tchem	Cyclin-dependent kinase 7	protein kinase	CMGC group	CDK family	CDK7 subfamily				cyclin-dependent kinase 7	N		Studied
CDK8	0	0	0	0	0	0	0	0	0	0	0	0	0	0	0	0	0	0	0	0	0	P49336	Kinase	Tchem	Cyclin-dependent kinase 8	protein kinase	CMGC group	CDK family	CDK8 subfamily				cyclin-dependent kinase 8	N		Studied
CDK9	0	0	0	0	0	0	0	0	0	0	0	0	0	0	0	0	0	0	0	0	0	P50750	Kinase	Tchem	Cyclin-dependent kinase 9	protein kinase	CMGC group	CDK family	CDK9 subfamily				cyclin-dependent kinase 9	N		Studied
CDKL5	0	0	0	0	0	0	0	0	0	0	0	0	0	0	0	0	0	0	0	0	0	O76039	Kinase	Tchem	Cyclin-dependent kinase-like 5	protein kinase	CMGC group	CDKL family					cyclin-dependent kinase-like 5	N		Studied
CERK	0	0	0	0	0	0	0	0	0	0	0	0	0	0	0	0	0	0	0	0	0	Q8TCT0	Kinase	Tchem	Ceramide kinase	Non-protein kinase	lipid kinase						ceramide kinase	N		Studied
CHEK1	0	0	0	0	0	0	0	0	0	0	0	0	0	0	0	0	0	0	0	0	0	O14757	Kinase	Tchem	Serine/threonine-protein kinase Chk1	protein kinase	CAMK group	CAMKL family	CHK1 subfamily				serine/threonine-protein kinase chk1	N		Studied
CHEK2	0	0	0	0	0	0	0	0	0	0	0	0	0	0	0	0	0	0	0	0	0	O96017	Kinase	Tchem	Serine/threonine-protein kinase Chk2	protein kinase	CAMK group	RAD53 family					serine/threonine-protein kinase chk2	N		Studied
CHKA	0	0	0	0	0	0	0	0	0	0	0	0	0	0	0	0	0	0	0	0	0	P35790	Kinase	Tchem	Choline kinase alpha	Non-protein kinase	other small molecule kinase			Choline/ethanolamine kinase family			choline kinase alpha	N		Studied
CHKB	0	0	0	0	0	0	0	0	0	0	0	0	0	0	0	0	0	0	0	0	0	Q9Y259	Kinase	Tbio	Choline/ethanolamine kinase	Non-protein kinase	other small molecule kinase			Choline/ethanolamine kinase family			choline/ethanolamine kinase	N		Studied
CHUK	0	0	0	0	0	0	0	0	0	0	0	0	0	0	0	0	0	0	0	0	0	O15111	Kinase	Tchem	Inhibitor of nuclear factor kappa-B kinase subunit alpha	protein kinase	other group	IKK family					inhibitor of nuclear factor kappa-b kinase subunit alpha	N		Studied
CIT	0	0	0	0	0	0	0	0	0	0	0	0	0	0	0	0	0	0	0	0	0	O14578	Kinase	Tchem	Citron Rho-interacting kinase	protein kinase	AGC group	DMPK family					citron rho-interacting kinase	N		Studied
CKB	0	0	0	0	0	0	0	0	0	0	0	0	0	0	0	0	0	0	0	0	0	P12277	Kinase	Tbio	Creatine kinase B-type	Non-protein kinase	nucleoside kinase	ATP: guanidophosphotransferase					creatine kinase B-type			Studied
CKM	0	0	0	0	0	0	0	0	0	0	0	0	0	0	0	0	0	0	0	0	0	P06732	Kinase	Tbio	Creatine kinase M-type	Non-protein kinase	other small molecule kinase			ATP:guanido phosphotransferase family			creatine kinase m-type	N		Studied
CKMT1A	0	0	0	0	0	0	0	0	0	0	0	0	0	0	0	0	0	0	0	0	0	P12532	Kinase	Tbio	Creatine kinase U-type											Studied
CKMT2	0	0	0	0	0	0	0	0	0	0	0	0	0	0	0	0	0	0	0	0	0	P17540	Kinase	Tbio	Creatine kinase S-type											Studied
CLK1	0	0	0	0	0	0	0	0	0	0	0	0	0	0	0	0	0	0	0	0	0	P49759	Kinase	Tchem	Dual specificity protein kinase CLK1	protein kinase	CMGC group	CLK family					dual specificity protein kinase clk1	N		Studied
CLK2	0	0	0	0	0	0	0	0	0	0	0	0	0	0	0	0	0	0	0	0	0	P49760	Kinase	Tchem	Dual specificity protein kinase CLK2	protein kinase	CMGC group	CLK family					dual specificity protein kinase clk2	N		Studied
CMPK1	0	0	0	0	0	0	0	0	0	0	0	0	0	0	0	0	0	0	0	0	0	P30085	Kinase	Tbio	UMP-CMP kinase	Non-protein kinase	nucleoside kinase	ADK/UMP_CMPK					UMP-CMP kinase			Studied
CMPK2	0	0	0	0	0	0	0	0	0	0	0	0	0	0	0	0	0	0	0	0	0	Q5EBM0	Kinase	Tbio	UMP-CMP kinase 2											Studied
COQ8A	0	0	0	0	0	0	0	0	0	0	0	0	0	0	0	0	0	0	0	0	0	Q8NI60	Kinase	Tbio	Atypical kinase COQ8A											Studied
COQ8B	0	0	0	0	0	0	0	0	0	0	0	0	0	0	0	0	0	0	0	0	0	Q96D53	Kinase	Tchem	Atypical kinase COQ8B											Studied
CSF1R	0	0	0	0	0	0	0	0	0	0	0	0	0	0	0	0	0	0	0	0	0	P07333	Kinase	Tclin	Macrophage colony-stimulating factor 1 receptor	protein kinase	TK group	PDGFR family					macrophage colony-stimulating factor 1 receptor	N		Studied
CSK	0	0	0	0	0	0	0	0	0	0	0	0	0	0	0	0	0	0	0	0	0	P41240	Kinase	Tchem	Tyrosine-protein kinase CSK	protein kinase	TK group	CSK family					tyrosine-protein kinase csk	N		Studied
CSNK1A1	0	0	0	0	0	0	0	0	0	0	0	0	0	0	0	0	0	0	0	0	0	P48729	Kinase	Tchem	Casein kinase I isoform alpha	protein kinase	CK1 group	CK1 family					casein kinase i isoform alpha	N		Studied
CSNK1D	0	0	0	0	0	0	0	0	0	0	0	0	0	0	0	0	0	0	0	0	0	P48730	Kinase	Tchem	Casein kinase I isoform delta	protein kinase	CK1 group	CK1 family					casein kinase i isoform delta	N		Studied
CSNK1E	0	0	0	0	0	0	0	0	0	0	0	0	0	0	0	0	0	0	0	0	0	P49674	Kinase	Tchem	Casein kinase I isoform epsilon	protein kinase	CK1 group	CK1 family					casein kinase i isoform epsilon	N		Studied
CSNK2A1	0	0	0	0	0	0	0	0	0	0	0	0	0	0	0	0	0	0	0	0	0	P68400	Kinase	Tchem	Casein kinase II subunit alpha	protein kinase	CMGC group	CK2 family					casein kinase ii subunit alpha	N		Studied
CSNK2A2	0	0	0	0	0	0	0	0	0	0	0	0	0	0	0	0	0	0	0	0	0	P19784	Kinase	Tchem	Casein kinase II subunit alpha'	protein kinase	CMGC group	CK2 family					casein kinase ii subunit alpha	N		Studied
CSNK2B	0	0	0	0	0	0	0	0	0	0	0	0	0	0	0	0	0	0	0	0	0	P67870	Kinase	Tbio	Casein kinase II subunit beta	protein kinase	CMGC group	CK2 family					casein kinase ii subunit beta	N		Studied
DAPK1	0	0	0	0	0	0	0	0	0	0	0	0	0	0	0	0	0	0	0	0	0	P53355	Kinase	Tchem	Death-associated protein kinase 1	protein kinase	CAMK group	DAPK family					death-associated protein kinase 1	N		Studied
DAPK2	0	0	0	0	0	0	0	0	0	0	0	0	0	0	0	0	0	0	0	0	0	Q9UIK4	Kinase	Tchem	Death-associated protein kinase 2	protein kinase	CAMK group	DAPK family					death-associated protein kinase 2	N		Studied
DAPK3	0	0	0	0	0	0	0	0	0	0	0	0	0	0	0	0	0	0	0	0	0	O43293	Kinase	Tchem	Death-associated protein kinase 3	protein kinase	CAMK group	DAPK family					death-associated protein kinase 3	N		Studied
DCK	0	0	0	0	0	0	0	0	0	0	0	0	0	0	0	0	0	0	0	0	0	P27707	Kinase	Tchem	Deoxycytidine kinase	Non-protein kinase	nucleoside kinase			DCK/DGK family			deoxycytidine kinase	N		Studied
DCLK1	0	0	0	0	0	0	0	0	0	0	0	0	0	0	0	0	0	0	0	0	0	O15075	Kinase	Tchem	Serine/threonine-protein kinase DCLK1	protein kinase	CAMK group	DCAMKL family					serine/threonine-protein kinase dclk1	N		Studied
DCLK2	0	0	0	0	0	0	0	0	0	0	0	0	0	0	0	0	0	0	0	0	0	Q8N568	Kinase	Tchem	Serine/threonine-protein kinase DCLK2	protein kinase	CAMK group	DCAMKL family					serine/threonine-protein kinase dclk2	N		Studied
DDR1	0	0	0	0	0	0	0	0	0	0	0	0	0	0	0	0	0	0	0	0	0	Q08345	Kinase	Tchem	Epithelial discoidin domain-containing receptor 1	protein kinase	TK group	DDR family					epithelial discoidin domain-containing receptor 1	N		Studied
DDR2	0	0	0	0	0	0	0	0	0	0	0	0	0	0	0	0	0	0	0	0	0	Q16832	Kinase	Tchem	Discoidin domain-containing receptor 2	protein kinase	TK group	DDR family					discoidin domain-containing receptor 2	N		Studied
DGKA	0	0	0	0	0	0	0	0	0	0	0	0	0	0	0	0	0	0	0	0	0	P23743	Kinase	Tbio	Diacylglycerol kinase alpha	Non-protein kinase	lipid kinase			Diacylglycerol kinase family			diacylglycerol kinase alpha	N		Studied
DGKH	0	0	0	0	0	0	0	0	0	0	0	0	0	0	0	0	0	0	0	0	0	Q86XP1	Kinase	Tbio	Diacylglycerol kinase eta	Non-protein kinase	lipid kinase			Diacylglycerol kinase family			diacylglycerol kinase eta	N		Studied
DGKQ	0	0	0	0	0	0	0	0	0	0	0	0	0	0	0	0	0	0	0	0	0	P52824	Kinase	Tbio	Diacylglycerol kinase theta	Non-protein kinase	lipid kinase			Diacylglycerol kinase family			diacylglycerol kinase theta	N		Studied
DGUOK	0	0	0	0	0	0	0	0	0	0	0	0	0	0	0	0	0	0	0	0	0	Q16854	Kinase	Tbio	Deoxyguanosine kinase											Studied
DMPK	0	0	0	0	0	0	0	0	0	0	0	0	0	0	0	0	0	0	0	0	0	Q09013	Kinase	Tchem	Myotonin-protein kinase	protein kinase	AGC group	DMPK family	GEK subfamily				myotonin-protein kinase	N		Studied
DTYMK	0	0	0	0	0	0	0	0	0	0	0	0	0	0	0	0	0	0	0	0	0	P23919	Kinase	Tbio	Thymidylate kinase	Non-protein kinase	nucleotide kinase			Thymidylate kinase family			thymidylate kinase	N		Studied
EFNA1	0	0	0	0	0	0	0	0	0	0	0	0	0	0	0	0	0	0	0	0	0	P20827	Kinase	Tbio	Ephrin-A1	protein kinase	TK group	Ephrin family					ephrin-a1	N		Studied
EIF2AK1	0	0	0	0	0	0	0	0	0	0	0	0	0	0	0	0	0	0	0	0	0	Q9BQI3	Kinase	Tchem	Eukaryotic translation initiation factor 2-alpha kinase 1	protein kinase	other group	PEK family					eukaryotic translation initiation factor 2-alpha kinase 1	N		Studied
EIF2AK2	0	0	0	0	0	0	0	0	0	0	0	0	0	0	0	0	0	0	0	0	0	P19525	Kinase	Tchem	Interferon-induced											Studied
EIF2AK3	0	0	0	0	0	0	0	0	0	0	0	0	0	0	0	0	0	0	0	0	0	Q9NZJ5	Kinase	Tchem	Eukaryotic translation initiation factor 2-alpha kinase 3	protein kinase	other group	PEK family	PEK subfamily				eukaryotic translation initiation factor 2-alpha kinase 3	N		Studied
EIF2AK4	0	0	0	0	0	0	0	0	0	0	0	0	0	0	0	0	0	0	0	0	0	Q9P2K8	Kinase	Tchem	eIF-2-alpha kinase GCN2	protein kinase	other group	PEK family	GCN2 subfamily				eukaryotic translation initiation factor 2-alpha kinase 4	Y		Studied
EPHA1	0	0	0	0	0	0	0	0	0	0	0	0	0	0	0	0	0	0	0	0	0	P21709	Kinase	Tchem	Ephrin type-A receptor 1	protein kinase	TK group	Eph family					ephrin type-a receptor 1	N		Studied
EPHA10	0	0	0	0	0	0	0	0	0	0	0	0	0	0	0	0	0	0	0	0	0	Q5JZY3	Kinase	Tbio	Ephrin type-A receptor 10	protein kinase	TK group	Eph family					ephrin type-a receptor 10	N		Studied
EPHA2	0	0	0	0	0	0	0	0	0	0	0	0	0	0	0	0	0	0	0	0	0	P29317	Kinase	Tclin	Ephrin type-A receptor 2	protein kinase	TK group	Eph family					ephrin type-a receptor 2	N		Studied
EPHA4	0	0	0	0	0	0	0	0	0	0	0	0	0	0	0	0	0	0	0	0	0	P54764	Kinase	Tchem	Ephrin type-A receptor 4	protein kinase	TK group	Eph family					ephrin type-a receptor 4	N		Studied
EPHA5	0	0	0	0	0	0	0	0	0	0	0	0	0	0	0	0	0	0	0	0	0	P54756	Kinase	Tchem	Ephrin type-A receptor 5	protein kinase	TK group	Eph family					ephrin type-a receptor 5	N		Studied
EPHA6	0	0	0	0	0	0	0	0	0	0	0	0	0	0	0	0	0	0	0	0	0	Q9UF33	Kinase	Tchem	Ephrin type-A receptor 6	protein kinase	TK group	Eph family					ephrin type-a receptor 6	N		Studied
EPHA7	0	0	0	0	0	0	0	0	0	0	0	0	0	0	0	0	0	0	0	0	0	Q15375	Kinase	Tchem	Ephrin type-A receptor 7	protein kinase	TK group	Eph family					ephrin type-a receptor 7	N		Studied
EPHA8	0	0	0	0	0	0	0	0	0	0	0	0	0	0	0	0	0	0	0	0	0	P29322	Kinase	Tchem	Ephrin type-A receptor 8	protein kinase	TK group	Eph family					ephrin type-a receptor 8	N		Studied
EPHB1	0	0	0	0	0	0	0	0	0	0	0	0	0	0	0	0	0	0	0	0	0	P54762	Kinase	Tchem	Ephrin type-B receptor 1	protein kinase	TK group	Eph family					ephrin type-b receptor 1	N		Studied
EPHB2	0	0	0	0	0	0	0	0	0	0	0	0	0	0	0	0	0	0	0	0	0	P29323	Kinase	Tchem	Ephrin type-B receptor 2	protein kinase	TK group	Eph family					ephrin type-b receptor 2	N		Studied
EPHB3	0	0	0	0	0	0	0	0	0	0	0	0	0	0	0	0	0	0	0	0	0	P54753	Kinase	Tchem	Ephrin type-B receptor 3	protein kinase	TK group	Eph family					ephrin type-b receptor 3	N		Studied
EPHB4	0	0	0	0	0	0	0	0	0	0	0	0	0	0	0	0	0	0	0	0	0	P54760	Kinase	Tchem	Ephrin type-B receptor 4	protein kinase	TK group	Eph family					ephrin type-b receptor 4	N		Studied
EPHB6	0	0	0	0	0	0	0	0	0	0	0	0	0	0	0	0	0	0	0	0	0	O15197	Kinase	Tchem	Ephrin type-B receptor 6	protein kinase	TK group	Eph family					ephrin type-b receptor 6	Y		Studied
ERBB3	0	0	0	0	0	0	0	0	0	0	0	0	0	0	0	0	0	0	0	0	0	P21860	Kinase	Tchem	Receptor tyrosine-protein kinase erbB-3	protein kinase	TK group	EGFR family					receptor tyrosine-protein kinase erbb-3	Y		Studied
ERBB4	0	0	0	0	0	0	0	0	0	0	0	0	0	0	0	0	0	0	0	0	0	Q15303	Kinase	Tclin	Receptor tyrosine-protein kinase erbB-4	protein kinase	TK group	EGFR family					receptor tyrosine-protein kinase erbb-4	N		Studied
ERN1	0	0	0	0	0	0	0	0	0	0	0	0	0	0	0	0	0	0	0	0	0	O75460	Kinase	Tchem	Serine/threonine-protein kinase/endoribonuclease IRE1	protein kinase	other group	IRE family					serine/threonine-protein kinase/endoribonuclease ire1	N		Studied
ETNK1	0	0	0	0	0	0	0	0	0	0	0	0	0	0	0	0	0	0	0	0	0	Q9HBU6	Kinase	Tbio	Ethanolamine kinase 1	Non-protein kinase	other small molecule kinase	choline/ethanolamine kinase					ethanolamine kinase 1			Studied
ETNK2	0	0	0	0	0	0	0	0	0	0	0	0	0	0	0	0	0	0	0	0	0	Q9NVF9	Kinase	Tdark	Ethanolamine kinase 2	Non-protein kinase	other small molecule kinase	choline/ethanolamine kinase					ethanolamine kinase 2			Studied
FASTK	0	0	0	0	0	0	0	0	0	0	0	0	0	0	0	0	0	0	0	0	0	Q14296	Kinase	Tbio	Fas-activated serine/threonine kinase	protein kinase	Atypical group	FAST family					Fas-activated serine/threonine kinase	N		Studied
FER	0	0	0	0	0	0	0	0	0	0	0	0	0	0	0	0	0	0	0	0	0	P16591	Kinase	Tchem	Tyrosine-protein kinase Fer	protein kinase	TK group	FER family					tyrosine-protein kinase fer	N		Studied
FES	0	0	0	0	0	0	0	0	0	0	0	0	0	0	0	0	0	0	0	0	0	P07332	Kinase	Tchem	Tyrosine-protein kinase Fes/Fps	protein kinase	TK group	FER family					tyrosine-protein kinase fes/fps	N		Studied
FGFR1	0	0	0	0	0	0	0	0	0	0	0	0	0	0	0	0	0	0	0	0	0	P11362	Kinase	Tclin	Fibroblast growth factor receptor 1	protein kinase	TK group	FGFR family					fibroblast growth factor receptor 1	N		Studied
FGFR4	0	0	0	0	0	0	0	0	0	0	0	0	0	0	0	0	0	0	0	0	0	P22455	Kinase	Tclin	Fibroblast growth factor receptor 4	protein kinase	TK group	FGFR family					fibroblast growth factor receptor 4	N		Studied
FGGY	0	0	0	0	0	0	0	0	0	0	0	0	0	0	0	0	0	0	0	0	0	Q96C11	Kinase	Tbio	FGGY carbohydrate kinase domain-containing protein	Non-protein kinase	carbohydrate kinase	FGGY Kinase					FGGY carbohydrate kinase domain-containing protein			Studied
FGR	0	0	0	0	0	0	0	0	0	0	0	0	0	0	0	0	0	0	0	0	0	P09769	Kinase	Tchem	Tyrosine-protein kinase Fgr	protein kinase	TK group	SRC family					tyrosine-protein kinase fgr	N		Studied
FLT1	0	0	0	0	0	0	0	0	0	0	0	0	0	0	0	0	0	0	0	0	0	P17948	Kinase	Tclin	Vascular endothelial growth factor receptor 1	protein kinase	TK group	VEGFR family					vascular endothelial growth factor receptor 1	N		Studied
FLT3	0	0	0	0	0	0	0	0	0	0	0	0	0	0	0	0	0	0	0	0	0	P36888	Kinase	Tclin	Receptor-type tyrosine-protein kinase FLT3	protein kinase	TK group	PDGFR family					receptor-type tyrosine-protein kinase flt3	N		Studied
FLT4	0	0	0	0	0	0	0	0	0	0	0	0	0	0	0	0	0	0	0	0	0	P35916	Kinase	Tclin	Vascular endothelial growth factor receptor 3	protein kinase	TK group	VEGFR family					vascular endothelial growth factor receptor 3	N		Studied
FN3K	0	0	0	0	0	0	0	0	0	0	0	0	0	0	0	0	0	0	0	0	0	Q9H479	Kinase	Tbio	Fructosamine-3-kinase	Non-protein kinase	other small molecule kinase	frustocamine kinase					fructosamine-3-kinase			Studied
FN3KRP	0	0	0	0	0	0	0	0	0	0	0	0	0	0	0	0	0	0	0	0	0	Q9HA64	Kinase	Tbio	Ketosamine-3-kinase	Non-protein kinase	other small molecule kinase	frustocamine kinase					ketosamine-3-kinase			Studied
FRK	0	0	0	0	0	0	0	0	0	0	0	0	0	0	0	0	0	0	0	0	0	P42685	Kinase	Tchem	Tyrosine-protein kinase FRK	protein kinase	TK group	SRC family					tyrosine-protein kinase frk	N		Studied
FUK	0	0	0	0	0	0	0	0	0	0	0	0	0	0	0	0	0	0	0	0	0	Q8N0W3	Kinase	Tbio	L-fucose kinase	Non-protein kinase	carbohydrate kinase	GHMP kinase					L-fucose kinase			Studied
FYN	0	0	0	0	0	0	0	0	0	0	0	0	0	0	0	0	0	0	0	0	0	P06241	Kinase	Tclin	Tyrosine-protein kinase Fyn	protein kinase	TK group	SRC family					tyrosine-protein kinase fyn	N		Studied
GAK	0	0	0	0	0	0	0	0	0	0	0	0	0	0	0	0	0	0	0	0	0	O14976	Kinase	Tchem	Cyclin-G-associated kinase	protein kinase	other group	NAK family					cyclin-g-associated kinase	N		Studied
GALK1	0	0	0	0	0	0	0	0	0	0	0	0	0	0	0	0	0	0	0	0	0	P51570	Kinase	Tbio	Galactokinase	Non-protein kinase	carbohydrate kinase	GHMP kinase	GalK subfamily				galactokinase			Studied
GALK2	0	0	0	0	0	0	0	0	0	0	0	0	0	0	0	0	0	0	0	0	0	Q01415	Kinase	Tbio	N-acetylgalactosamine kinase	Non-protein kinase	carbohydrate kinase	GHMP kinase	GalK subfamily				galactokinase			Studied
GK	0	0	0	0	0	0	0	0	0	0	0	0	0	0	0	0	0	0	0	0	0	P32189	Kinase	Tbio	Glycerol kinase	Non-protein kinase	carbohydrate kinase	FGGY kinase family					glycerol kinase			Studied
GK2	0	0	0	0	0	0	0	0	0	0	0	0	0	0	0	0	0	0	0	0	0	Q14410	Kinase	Tdark	Glycerol kinase 2	Non-protein kinase	other small molecule kinase			FGGY kinase family			glycerol kinase 2	N		Studied
GK3P	0	0	0	0	0	0	0	0	0	0	0	0	0	0	0	0	0	0	0	0	0	Q14409	Kinase	Tdark	Glycerol kinase 3	Non-protein kinase	carbohydrate kinase	FGGY kinase family					glycerol kinase 3			Studied
GK5	0	0	0	0	0	0	0	0	0	0	0	0	0	0	0	0	0	0	0	0	0	Q6ZS86	Kinase	Tbio	Putative glycerol kinase 5	Non-protein kinase	carbohydrate kinase	FGGY kinase family					putative glycerol kinase 5			Studied
GLYCTK	0	0	0	0	0	0	0	0	0	0	0	0	0	0	0	0	0	0	0	0	0	Q8IVS8	Kinase	Tbio	Glycerate kinase	Non-protein kinase	carbohydrate kinase	glycerate kinase type-2 family					glycerate kinase			Studied
GRK1	0	0	0	0	0	0	0	0	0	0	0	0	0	0	0	0	0	0	0	0	0	Q15835	Kinase	Tchem	Rhodopsin kinase	protein kinase	AGC group	GRK family	GRK subfamily				rhodopsin kinase	N		Studied
GRK2	0	0	0	0	0	0	0	0	0	0	0	0	0	0	0	0	0	0	0	0	0	P25098	Kinase	Tchem	Beta-adrenergic receptor kinase 1	protein kinase	AGC Group	AGC Ser/Thr protein kinase family	GPRK subfamily				beta-adrenergic receptor kinase 1			Studied
GRK3	0	0	0	0	0	0	0	0	0	0	0	0	0	0	0	0	0	0	0	0	0	P35626	Kinase	Tchem	Beta-adrenergic receptor kinase 2	protein kinase	AGC Group	AGC Ser/Thr protein kinase family	GPRK subfamily				beta-adrenergic receptor kinase 2			Studied
GRK5	0	0	0	0	0	0	0	0	0	0	0	0	0	0	0	0	0	0	0	0	0	P34947	Kinase	Tchem	G protein-coupled receptor kinase 5	protein kinase	AGC group	GRK family	GRK subfamily				G protein-coupled receptor kinase 5	N		Studied
GRK6	0	0	0	0	0	0	0	0	0	0	0	0	0	0	0	0	0	0	0	0	0	P43250	Kinase	Tchem	G protein-coupled receptor kinase 6	protein kinase	AGC group	GRK family	GRK subfamily				G protein-coupled receptor kinase 6	N		Studied
GRK7	0	0	0	0	0	0	0	0	0	0	0	0	0	0	0	0	0	0	0	0	0	Q8WTQ7	Kinase	Tchem	Rhodopsin kinase	protein kinase	AGC group	GRK family	GRK subfamily				G protein-coupled receptor kinase 7	N		Studied
GSK3A	0	0	0	0	0	0	0	0	0	0	0	0	0	0	0	0	0	0	0	0	0	P49840	Kinase	Tclin	Glycogen synthase kinase-3 alpha	protein kinase	CMGC group	GSK family	GSK subfamily				glycogen synthase kinase-3 alpha	N		Studied
GSK3B	0	0	0	0	0	0	0	0	0	0	0	0	0	0	0	0	0	0	0	0	0	P49841	Kinase	Tclin	Glycogen synthase kinase-3 beta	protein kinase	CMGC group	GSK family	GSK subfamily				glycogen synthase kinase-3 beta	N		Studied
GUCY2C	0	0	0	0	0	0	0	0	0	0	0	0	0	0	0	0	0	0	0	0	0	P25092	Kinase	Tclin	Heat-stable enterotoxin receptor	protein kinase	RGC group	RGC family					heat-stable enterotoxin receptor	Y		Studied
GUCY2D	0	0	0	0	0	0	0	0	0	0	0	0	0	0	0	0	0	0	0	0	0	Q02846	Kinase	Tbio	Retinal guanylyl cyclase 1	protein kinase	RGC group	RGC family					retinal guanylyl cyclase 1	Y		Studied
GUCY2F	0	0	0	0	0	0	0	0	0	0	0	0	0	0	0	0	0	0	0	0	0	P51841	Kinase	Tbio	Retinal guanylyl cyclase 2	protein kinase	RGC group	RGC family					retinal guanylyl cyclase 2	Y		Studied
GUK1	0	0	0	0	0	0	0	0	0	0	0	0	0	0	0	0	0	0	0	0	0	Q16774	Kinase	Tbio	Guanylate kinase	Non-protein kinase	nucleotide kinase			Guanylate kinase family			guanylate kinase	N		Studied
HCK	0	0	0	0	0	0	0	0	0	0	0	0	0	0	0	0	0	0	0	0	0	P08631	Kinase	Tclin	Tyrosine-protein kinase HCK	protein kinase	TK group	SRC family					tyrosine-protein kinase hck	N		Studied
HIPK2	0	0	0	0	0	0	0	0	0	0	0	0	0	0	0	0	0	0	0	0	0	Q9H2X6	Kinase	Tchem	Homeodomain-interacting protein kinase 2	protein kinase	CMGC group	DYRK family	HIPK subfamily				homeodomain-interacting protein kinase 2	N		Studied
HK1	0	0	0	0	0	0	0	0	0	0	0	0	0	0	0	0	0	0	0	0	0	P19367	Kinase	Tchem	Hexokinase-1	Non-protein kinase	carbohydrate kinase			Hexokinase family			hexokinase-1	N		Studied
HK2	0	0	0	0	0	0	0	0	0	0	0	0	0	0	0	0	0	0	0	0	0	P52789	Kinase	Tchem	Hexokinase-2	Non-protein kinase	carbohydrate kinase	hexokinase family					hexokinase 2			Studied
HK3	0	0	0	0	0	0	0	0	0	0	0	0	0	0	0	0	0	0	0	0	0	P52790	Kinase	Tbio	Hexokinase-3	Non-protein kinase	carbohydrate kinase	hexokinase family					hexokinase 3			Studied
HKDC1	0	0	0	0	0	0	0	0	0	0	0	0	0	0	0	0	0	0	0	0	0	Q2TB90	Kinase	Tbio	Putative hexokinase HKDC1	Non-protein kinase	carbohydrate kinase	hexokinase family					putative hexokinase HKDC1			Studied
HUNK	0	0	0	0	0	0	0	0	0	0	0	0	0	0	0	0	0	0	0	0	0	P57058	Kinase	Tchem	Hormonally up-regulated neu tumor-associated kinase	protein kinase	CAMK group	CAMKL family	HUNK subfamily				hormonally up-regulated neu tumor-associated kinase	N		Studied
IDNK	0	0	0	0	0	0	0	0	0	0	0	0	0	0	0	0	0	0	0	0	0	Q5T6J7	Kinase	Tbio	Probable gluconokinase	Non-protein kinase	carbohydrate kinase	gluconokinase GntK/GntV family					probable gluconokinase			Studied
IGF1R	0	0	0	0	0	0	0	0	0	0	0	0	0	0	0	0	0	0	0	0	0	P08069	Kinase	Tclin	Insulin-like growth factor 1 receptor	protein kinase	TK group	INSR family					insulin-like growth factor 1 receptor	N		Studied
IKBKB	0	0	0	0	0	0	0	0	0	0	0	0	0	0	0	0	0	0	0	0	0	O14920	Kinase	Tchem	Inhibitor of nuclear factor kappa-B kinase subunit beta	protein kinase	other group	IKK family					inhibitor of nuclear factor kappa-b kinase subunit beta	N		Studied
IKBKE	0	0	0	0	0	0	0	0	0	0	0	0	0	0	0	0	0	0	0	0	0	Q14164	Kinase	Tchem	Inhibitor of nuclear factor kappa-B kinase subunit epsilon	protein kinase	other group	IKK family					inhibitor of nuclear factor kappa-b kinase subunit epsilon	N		Studied
ILK	0	0	0	0	0	0	0	0	0	0	0	0	0	0	0	0	0	0	0	0	0	Q13418	Kinase	Tchem	Integrin-linked protein kinase	protein kinase	TKL group	MLK family	ILK subfamily				integrin-linked protein kinase	Y		Studied
INSR	0	0	0	0	0	0	0	0	0	0	0	0	0	0	0	0	0	0	0	0	0	P06213	Kinase	Tclin	Insulin receptor	protein kinase	TK group	INSR family					insulin receptor	N		Studied
INSRR	0	0	0	0	0	0	0	0	0	0	0	0	0	0	0	0	0	0	0	0	0	P14616	Kinase	Tchem	Insulin receptor-related protein	protein kinase	TK group	INSR family					insulin receptor-related protein	N		Studied
IP6K1	0	0	0	0	0	0	0	0	0	0	0	0	0	0	0	0	0	0	0	0	0	Q92551	Kinase	Tbio	Inositol hexakisphosphate kinase 1	Non-protein kinase	lipid kinase	inositol phosphokinase (IPK) family					inositol hexakisphosphate kinase 1			Studied
IP6K2	0	0	0	0	0	0	0	0	0	0	0	0	0	0	0	0	0	0	0	0	0	Q9UHH9	Kinase	Tbio	Inositol hexakisphosphate kinase 2	Non-protein kinase	lipid kinase	inositol phosphokinase (IPK) family					inositol hexakisphosphate kinase 2			Studied
IP6K3	0	0	0	0	0	0	0	0	0	0	0	0	0	0	0	0	0	0	0	0	0	Q96PC2	Kinase	Tbio	Inositol hexakisphosphate kinase 3	Non-protein kinase	lipid kinase	inositol phosphokinase (IPK) family					inositol hexakisphosphate kinase 3			Studied
IPMK	0	0	0	0	0	0	0	0	0	0	0	0	0	0	0	0	0	0	0	0	0	Q8NFU5	Kinase	Tbio	Inositol polyphosphate multikinase	Non-protein kinase	lipid kinase			Inositol phosphokinase (IPK) family			inositol polyphosphate multikinase	N		Studied
IRAK1	0	0	0	0	0	0	0	0	0	0	0	0	0	0	0	0	0	0	0	0	0	P51617	Kinase	Tchem	Interleukin-1 receptor-associated kinase 1	protein kinase	TKL group	IRAK family					interleukin-1 receptor-associated kinase 1	N		Studied
IRAK2	0	0	0	0	0	0	0	0	0	0	0	0	0	0	0	0	0	0	0	0	0	O43187	Kinase	Tbio	Interleukin-1 receptor-associated kinase-like 2	protein kinase	TKL group	IRAK family					interleukin-1 receptor-associated kinase-like 2	Y		Studied
IRAK3	0	0	0	0	0	0	0	0	0	0	0	0	0	0	0	0	0	0	0	0	0	Q9Y616	Kinase	Tchem	Interleukin-1 receptor-associated kinase 3	protein kinase	TKL group	IRAK family					interleukin-1 receptor-associated kinase 3	Y		Studied
IRAK4	0	0	0	0	0	0	0	0	0	0	0	0	0	0	0	0	0	0	0	0	0	Q9NWZ3	Kinase	Tchem	Interleukin-1 receptor-associated kinase 4	protein kinase	TKL group	IRAK family					interleukin-1 receptor-associated kinase 4	N		Studied
ITK	0	0	0	0	0	0	0	0	0	0	0	0	0	0	0	0	0	0	0	0	0	Q08881	Kinase	Tclin	Tyrosine-protein kinase ITK/TSK	protein kinase	TK group	TEC family					tyrosine-protein kinase itk/tsk	N		Studied
ITPK1	0	0	0	0	0	0	0	0	0	0	0	0	0	0	0	0	0	0	0	0	0	Q13572	Kinase	Tbio	Inositol-tetrakisphosphate 1-kinase	Non-protein kinase	lipid kinase			ITPK1 family			inositol-tetrakisphosphate 1-kinase	N		Studied
ITPKA	0	0	0	0	0	0	0	0	0	0	0	0	0	0	0	0	0	0	0	0	0	P23677	Kinase	Tchem	Inositol-trisphosphate 3-kinase A	Non-protein kinase	lipid kinase			Inositol phosphokinase (IPK) family			inositol-trisphosphate 3-kinase a	N		Studied
ITPKB	0	0	0	0	0	0	0	0	0	0	0	0	0	0	0	0	0	0	0	0	0	P27987	Kinase	Tchem	Inositol-trisphosphate 3-kinase B	Non-protein kinase	lipid kinase			Inositol phosphokinase (IPK) family			inositol-trisphosphate 3-kinase b	N		Studied
ITPKC	0	0	0	0	0	0	0	0	0	0	0	0	0	0	0	0	0	0	0	0	0	Q96DU7	Kinase	Tchem	Inositol-trisphosphate 3-kinase C	Non-protein kinase	lipid kinase	inositol phosphokinase (IPK) family					inositol-trisphosphate 3-kinase c			Studied
JAK2	0	0	0	0	0	0	0	0	0	0	0	0	0	0	0	0	0	0	0	0	0	O60674	Kinase	Tclin	Tyrosine-protein kinase JAK2	protein kinase	TK group	JAKA family					tyrosine-protein kinase jak2	Y		Studied
JAK3	0	0	0	0	0	0	0	0	0	0	0	0	0	0	0	0	0	0	0	0	0	P52333	Kinase	Tclin	Tyrosine-protein kinase JAK3	protein kinase	TK group	JAKA family					tyrosine-protein kinase jak3	Y		Studied
KALRN	0	0	0	0	0	0	0	0	0	0	0	0	0	0	0	0	0	0	0	0	0	O60229	Kinase	Tbio	Kalirin	protein kinase	CAMK group	TRIO family					kalirin	N		Studied
KDR	0	0	0	0	0	0	0	0	0	0	0	0	0	0	0	0	0	0	0	0	0	P35968	Kinase	Tclin	Vascular endothelial growth factor receptor 2	protein kinase	TK group	VEGFR family					vascular endothelial growth factor receptor 2	N		Studied
KHK	0	0	0	0	0	0	0	0	0	0	0	0	0	0	0	0	0	0	0	0	0	P50053	Kinase	Tchem	Ketohexokinase	Non-protein kinase	carbohydrate kinase			carbohydrate kinase PfkB family			ketohexokinase	N		Studied
KIT	0	0	0	0	0	0	0	0	0	0	0	0	0	0	0	0	0	0	0	0	0	P10721	Kinase	Tclin	Mast/stem cell growth factor receptor Kit	protein kinase	TK group	PDGFR family					mast/stem cell growth factor receptor kit	N		Studied
KSR1	0	0	0	0	0	0	0	0	0	0	0	0	0	0	0	0	0	0	0	0	0	Q8IVT5	Kinase	Tbio	Kinase suppressor of Ras 1	protein kinase	TKL group	RAF family					kinase suppressor of ras 1	Y		Studied
KSR2	0	0	0	0	0	0	0	0	0	0	0	0	0	0	0	0	0	0	0	0	0	Q6VAB6	Kinase	Tbio	Kinase suppressor of Ras 2	protein kinase	TKL group	RAF family					kinase suppressor of ras 2	Y		Studied
LATS1	0	0	0	0	0	0	0	0	0	0	0	0	0	0	0	0	0	0	0	0	0	O95835	Kinase	Tbio	Serine/threonine-protein kinase LATS1	protein kinase	AGC group	NDR family					serine/threonine-protein kinase lats1	N		Studied
LATS2	0	0	0	0	0	0	0	0	0	0	0	0	0	0	0	0	0	0	0	0	0	Q9NRM7	Kinase	Tchem	Serine/threonine-protein kinase LATS2	protein kinase	AGC group	NDR family					serine/threonine-protein kinase lats2	N		Studied
LCK	0	0	0	0	0	0	0	0	0	0	0	0	0	0	0	0	0	0	0	0	0	P06239	Kinase	Tclin	Tyrosine-protein kinase Lck	protein kinase	TK group	SRC family					tyrosine-protein kinase lck	N		Studied
LIMK1	0	0	0	0	0	0	0	0	0	0	0	0	0	0	0	0	0	0	0	0	0	P53667	Kinase	Tchem	LIM domain kinase 1	protein kinase	TKL group	LISK family	LIMK subfamily				LIM domain kinase 1	N		Studied
LIMK2	0	0	0	0	0	0	0	0	0	0	0	0	0	0	0	0	0	0	0	0	0	P53671	Kinase	Tchem	LIM domain kinase 2	protein kinase	TKL group	LISK family	LIMK subfamily				LIM domain kinase 2	N		Studied
LRRK2	0	0	0	0	0	0	0	0	0	0	0	0	0	0	0	0	0	0	0	0	0	Q5S007	Kinase	Tchem	Leucine-rich repeat serine/threonine-protein kinase 2	protein kinase	TKL group	LRRK family					leucine-rich repeat serine/threonine-protein kinase 2	N		Studied
LYN	0	0	0	0	0	0	0	0	0	0	0	0	0	0	0	0	0	0	0	0	0	P07948	Kinase	Tclin	Tyrosine-protein kinase Lyn	protein kinase	TK group	SRC family					tyrosine-protein kinase lyn	N		Studied
MAK	0	0	0	0	0	0	0	0	0	0	0	0	0	0	0	0	0	0	0	0	0	P20794	Kinase	Tchem	Serine/threonine-protein kinase MAK	protein kinase	CMGC group	RCK family					serine/threonine-protein kinase mak	N		Studied
MAP2K2	0	0	0	0	0	0	0	0	0	0	0	0	0	0	0	0	0	0	0	0	0	P36507	Kinase	Tclin	Dual specificity mitogen-activated protein kinase kinase 2	protein kinase	STE group	STE7 family					dual specificity mitogen-activated protein kinase kinase 2	N		Studied
MAP2K3	0	0	0	0	0	0	0	0	0	0	0	0	0	0	0	0	0	0	0	0	0	P46734	Kinase	Tchem	Dual specificity mitogen-activated protein kinase kinase 3	protein kinase	STE group	STE7 family					dual specificity mitogen-activated protein kinase kinase 3	N		Studied
MAP2K4	0	0	0	0	0	0	0	0	0	0	0	0	0	0	0	0	0	0	0	0	0	P45985	Kinase	Tchem	Dual specificity mitogen-activated protein kinase kinase 4	protein kinase	STE group	STE7 family					dual specificity mitogen-activated protein kinase kinase 4	N		Studied
MAP2K5	0	0	0	0	0	0	0	0	0	0	0	0	0	0	0	0	0	0	0	0	0	Q13163	Kinase	Tchem	Dual specificity mitogen-activated protein kinase kinase 5	protein kinase	STE group	STE7 family					dual specificity mitogen-activated protein kinase kinase 5	N		Studied
MAP2K6	0	0	0	0	0	0	0	0	0	0	0	0	0	0	0	0	0	0	0	0	0	P52564	Kinase	Tchem	Dual specificity mitogen-activated protein kinase kinase 6	protein kinase	STE group	STE7 family					dual specificity mitogen-activated protein kinase kinase 6	N		Studied
MAP2K7	0	0	0	0	0	0	0	0	0	0	0	0	0	0	0	0	0	0	0	0	0	O14733	Kinase	Tchem	Dual specificity mitogen-activated protein kinase kinase 7	protein kinase	STE group	STE7 family					dual specificity mitogen-activated protein kinase kinase 7	N		Studied
MAP3K1	0	0	0	0	0	0	0	0	0	0	0	0	0	0	0	0	0	0	0	0	0	Q13233	Kinase	Tchem	Mitogen-activated protein kinase kinase kinase 1	protein kinase	STE group	STE11 family					mitogen-activated protein kinase kinase kinase 1	N		Studied
MAP3K11	0	0	0	0	0	0	0	0	0	0	0	0	0	0	0	0	0	0	0	0	0	Q16584	Kinase	Tchem	Mitogen-activated protein kinase kinase kinase 11	protein kinase	TKL group	MLK family	MLK subfamily				mitogen-activated protein kinase kinase kinase 11	N		Studied
MAP3K12	0	0	0	0	0	0	0	0	0	0	0	0	0	0	0	0	0	0	0	0	0	Q12852	Kinase	Tchem	Mitogen-activated protein kinase kinase kinase 12	protein kinase	TKL group	MLK family					mitogen-activated protein kinase kinase kinase 12	N		Studied
MAP3K13	0	0	0	0	0	0	0	0	0	0	0	0	0	0	0	0	0	0	0	0	0	O43283	Kinase	Tchem	Mitogen-activated protein kinase kinase kinase 13	protein kinase	TKL group	MLK family	LZK subfamily				mitogen-activated protein kinase kinase kinase 13	N		Studied
MAP3K19	0	0	0	0	0	0	0	0	0	0	0	0	0	0	0	0	0	0	0	0	0	Q56UN5	Kinase	Tchem	Mitogen-activated protein kinase kinase kinase 19	protein kinase	STE group	STE11 family					mitogen-activated protein kinase kinase kinase 19	N		Studied
MAP3K2	0	0	0	0	0	0	0	0	0	0	0	0	0	0	0	0	0	0	0	0	0	Q9Y2U5	Kinase	Tchem	Mitogen-activated protein kinase kinase kinase 2	protein kinase	STE group	STE11 family					mitogen-activated protein kinase kinase kinase 2	N		Studied
MAP3K3	0	0	0	0	0	0	0	0	0	0	0	0	0	0	0	0	0	0	0	0	0	Q99759	Kinase	Tchem	Mitogen-activated protein kinase kinase kinase 3	protein kinase	STE group	STE11 family					mitogen-activated protein kinase kinase kinase 3	N		Studied
MAP3K4	0	0	0	0	0	0	0	0	0	0	0	0	0	0	0	0	0	0	0	0	0	Q9Y6R4	Kinase	Tbio	Mitogen-activated protein kinase kinase kinase 4	protein kinase	STE group	STE11 family					mitogen-activated protein kinase kinase kinase 4	N		Studied
MAP3K5	0	0	0	0	0	0	0	0	0	0	0	0	0	0	0	0	0	0	0	0	0	Q99683	Kinase	Tchem	Mitogen-activated protein kinase kinase kinase 5	protein kinase	STE group	STE11 family					mitogen-activated protein kinase kinase kinase 5	N		Studied
MAP3K6	0	0	0	0	0	0	0	0	0	0	0	0	0	0	0	0	0	0	0	0	0	O95382	Kinase	Tchem	Mitogen-activated protein kinase kinase kinase 6	protein kinase	STE group	STE11 family					mitogen-activated protein kinase kinase kinase 6	N		Studied
MAP3K7	0	0	0	0	0	0	0	0	0	0	0	0	0	0	0	0	0	0	0	0	0	O43318	Kinase	Tchem	Mitogen-activated protein kinase kinase kinase 7	protein kinase	TKL group	MLK family	TAK1 subfamily				mitogen-activated protein kinase kinase kinase 7	N		Studied
MAP3K8	0	0	0	0	0	0	0	0	0	0	0	0	0	0	0	0	0	0	0	0	0	P41279	Kinase	Tchem	Mitogen-activated protein kinase kinase kinase 8	protein kinase	STE group	STE-UNIQUE family					mitogen-activated protein kinase kinase kinase 8	N		Studied
MAP3K9	0	0	0	0	0	0	0	0	0	0	0	0	0	0	0	0	0	0	0	0	0	P80192	Kinase	Tchem	Mitogen-activated protein kinase kinase kinase 9	protein kinase	TKL group	MLK family	MLK subfamily				mitogen-activated protein kinase kinase kinase 9	N		Studied
MAP4K1	0	0	0	0	0	0	0	0	0	0	0	0	0	0	0	0	0	0	0	0	0	Q92918	Kinase	Tchem	Mitogen-activated protein kinase kinase kinase kinase 1	protein kinase	STE group	STE20 family	KHS subfamily				mitogen-activated protein kinase kinase kinase kinase 1	N		Studied
MAP4K2	0	0	0	0	0	0	0	0	0	0	0	0	0	0	0	0	0	0	0	0	0	Q12851	Kinase	Tchem	Mitogen-activated protein kinase kinase kinase kinase 2	protein kinase	STE group	STE20 family	KHS subfamily				mitogen-activated protein kinase kinase kinase kinase 2	N		Studied
MAP4K3	0	0	0	0	0	0	0	0	0	0	0	0	0	0	0	0	0	0	0	0	0	Q8IVH8	Kinase	Tchem	Mitogen-activated protein kinase kinase kinase kinase 3	protein kinase	STE group	STE20 family	KHS subfamily				mitogen-activated protein kinase kinase kinase kinase 3	N		Studied
MAP4K4	0	0	0	0	0	0	0	0	0	0	0	0	0	0	0	0	0	0	0	0	0	O95819	Kinase	Tchem	Mitogen-activated protein kinase kinase kinase kinase 4	protein kinase	STE group	STE20 family	MSN subfamily				mitogen-activated protein kinase kinase kinase kinase 4	N		Studied
MAP4K5	0	0	0	0	0	0	0	0	0	0	0	0	0	0	0	0	0	0	0	0	0	Q9Y4K4	Kinase	Tchem	Mitogen-activated protein kinase kinase kinase kinase 5	protein kinase	STE group	STE20 family	KHS subfamily				mitogen-activated protein kinase kinase kinase kinase 5	N		Studied
MAPK10	0	0	0	0	0	0	0	0	0	0	0	0	0	0	0	0	0	0	0	0	0	P53779	Kinase	Tchem	Mitogen-activated protein kinase 10	protein kinase	CMGC group	MAPK family	JNK subfamily				mitogen-activated protein kinase 10	N		Studied
MAPK11	0	0	0	0	0	0	0	0	0	0	0	0	0	0	0	0	0	0	0	0	0	Q15759	Kinase	Tchem	Mitogen-activated protein kinase 11	protein kinase	CMGC group	MAPK family	p38 subfamily				mitogen-activated protein kinase 11	N		Studied
MAPK12	0	0	0	0	0	0	0	0	0	0	0	0	0	0	0	0	0	0	0	0	0	P53778	Kinase	Tchem	Mitogen-activated protein kinase 12	protein kinase	CMGC group	MAPK family	p38 subfamily				mitogen-activated protein kinase 12	N		Studied
MAPK13	0	0	0	0	0	0	0	0	0	0	0	0	0	0	0	0	0	0	0	0	0	O15264	Kinase	Tchem	Mitogen-activated protein kinase 13	protein kinase	CMGC group	MAPK family	p38 subfamily				mitogen-activated protein kinase 13	N		Studied
MAPK14	0	0	0	0	0	0	0	0	0	0	0	0	0	0	0	0	0	0	0	0	0	Q16539	Kinase	Tchem	Mitogen-activated protein kinase 14	protein kinase	CMGC group	MAPK family	p38 subfamily				mitogen-activated protein kinase 14	N		Studied
MAPK3	0	0	0	0	0	0	0	0	0	0	0	0	0	0	0	0	0	0	0	0	0	P27361	Kinase	Tchem	Mitogen-activated protein kinase 3	protein kinase	CMGC group	MAPK family	ERK subfamily				mitogen-activated protein kinase 3	N		Studied
MAPK6	0	0	0	0	0	0	0	0	0	0	0	0	0	0	0	0	0	0	0	0	0	Q16659	Kinase	Tbio	Mitogen-activated protein kinase 6	protein kinase	CMGC group	MAPK family	ERK subfamily				mitogen-activated protein kinase 6	N		Studied
MAPK7	0	0	0	0	0	0	0	0	0	0	0	0	0	0	0	0	0	0	0	0	0	Q13164	Kinase	Tchem	Mitogen-activated protein kinase 7	protein kinase	CMGC group	MAPK family	ERK subfamily				mitogen-activated protein kinase 7	N		Studied
MAPK8	0	0	0	0	0	0	0	0	0	0	0	0	0	0	0	0	0	0	0	0	0	P45983	Kinase	Tchem	Mitogen-activated protein kinase 8	protein kinase	CMGC group	MAPK family	JNK subfamily				mitogen-activated protein kinase 8	N		Studied
MAPK9	0	0	0	0	0	0	0	0	0	0	0	0	0	0	0	0	0	0	0	0	0	P45984	Kinase	Tchem	Mitogen-activated protein kinase 9	protein kinase	CMGC group	MAPK family	JNK subfamily				mitogen-activated protein kinase 9	N		Studied
MAPKAPK2	0	0	0	0	0	0	0	0	0	0	0	0	0	0	0	0	0	0	0	0	0	P49137	Kinase	Tchem	MAP kinase-activated protein kinase 2	protein kinase	CAMK group	MAPKAPK family	MAPKAPK subfamily				MAP kinase-activated protein kinase 2	N		Studied
MAPKAPK5	0	0	0	0	0	0	0	0	0	0	0	0	0	0	0	0	0	0	0	0	0	Q8IW41	Kinase	Tchem	MAP kinase-activated protein kinase 5	protein kinase	CAMK group	MAPKAPK family	MAPKAPK subfamily				MAP kinase-activated protein kinase 5	N		Studied
MARK2	0	0	0	0	0	0	0	0	0	0	0	0	0	0	0	0	0	0	0	0	0	Q7KZI7	Kinase	Tchem	Serine/threonine-protein kinase MARK2	protein kinase	CAMK group	CAMKL family	MARK subfamily				serine/threonine-protein kinase mark2	N		Studied
MAST1	0	0	0	0	0	0	0	0	0	0	0	0	0	0	0	0	0	0	0	0	0	Q9Y2H9	Kinase	Tchem	Microtubule-associated serine/threonine-protein kinase 1	protein kinase	AGC group	MAST family					microtubule-associated serine/threonine-protein kinase 1	N		Studied
MASTL	0	0	0	0	0	0	0	0	0	0	0	0	0	0	0	0	0	0	0	0	0	Q96GX5	Kinase	Tbio	Serine/threonine-protein kinase greatwall	protein kinase	AGC group	MAST family					serine/threonine-protein kinase greatwall	N		Studied
MATK	0	0	0	0	0	0	0	0	0	0	0	0	0	0	0	0	0	0	0	0	0	P42679	Kinase	Tbio	Megakaryocyte-associated tyrosine-protein kinase	protein kinase	TK group	CSK family					megakaryocyte-associated tyrosine-protein kinase	N		Studied
MELK	0	0	0	0	0	0	0	0	0	0	0	0	0	0	0	0	0	0	0	0	0	Q14680	Kinase	Tchem	Maternal embryonic leucine zipper kinase	protein kinase	CAMK group	CAMKL family	MELK subfamily				maternal embryonic leucine zipper kinase	N		Studied
MERTK	0	0	0	0	0	0	0	0	0	0	0	0	0	0	0	0	0	0	0	0	0	Q12866	Kinase	Tchem	Tyrosine-protein kinase Mer	protein kinase	TK group	AXL family					tyrosine-protein kinase mer	N		Studied
MINK1	0	0	0	0	0	0	0	0	0	0	0	0	0	0	0	0	0	0	0	0	0	Q8N4C8	Kinase	Tchem	Misshapen-like kinase 1	protein kinase	STE group	STE20 family	MSN subfamily				misshapen-like kinase 1	N		Studied
MKNK1	0	0	0	0	0	0	0	0	0	0	0	0	0	0	0	0	0	0	0	0	0	Q9BUB5	Kinase	Tchem	MAP kinase-interacting serine/threonine-protein kinase 1	protein kinase	CAMK group	MAPKAPK family	MNK subfamily				MAP kinase-interacting serine/threonine-protein kinase 1	N		Studied
MLKL	0	0	0	0	0	0	0	0	0	0	0	0	0	0	0	0	0	0	0	0	0	Q8NB16	Kinase	Tchem	Mixed lineage kinase domain-like protein	protein kinase	TKL group	TKL-UNIQUE family					mixed lineage kinase domain-like protein	Y		Studied
MOK	0	0	0	0	0	0	0	0	0	0	0	0	0	0	0	0	0	0	0	0	0	Q9UQ07	Kinase	Tbio	MAPK/MAK/MRK overlapping kinase	protein kinase	CMGC group	RCK family					MAPK/MAK/MRK overlapping kinase	N		Studied
MST1R	0	0	0	0	0	0	0	0	0	0	0	0	0	0	0	0	0	0	0	0	0	Q04912	Kinase	Tchem	Macrophage-stimulating protein receptor	protein kinase	TK group	MET family					macrophage-stimulating protein receptor	N		Studied
MTOR	0	0	0	0	0	0	0	0	0	0	0	0	0	0	0	0	0	0	0	0	0	P42345	Kinase	Tclin	Serine/threonine-protein kinase mTOR	protein kinase	Atypical group	PIKK family	FRAP subfamily				serine/threonine-protein kinase mtor	N		Studied
MUSK	0	0	0	0	0	0	0	0	0	0	0	0	0	0	0	0	0	0	0	0	0	O15146	Kinase	Tchem	Muscle											Studied
MYLK	0	0	0	0	0	0	0	0	0	0	0	0	0	0	0	0	0	0	0	0	0	Q15746	Kinase	Tchem	Myosin light chain kinase											Studied
MYLK2	0	0	0	0	0	0	0	0	0	0	0	0	0	0	0	0	0	0	0	0	0	Q9H1R3	Kinase	Tchem	Myosin light chain kinase 2											Studied
MYLK3	0	0	0	0	0	0	0	0	0	0	0	0	0	0	0	0	0	0	0	0	0	Q32MK0	Kinase	Tchem	Myosin light chain kinase 3	protein kinase	CAMK group	MLCK family					myosin light chain kinase 3	N		Studied
MYLK4	0	0	0	0	0	0	0	0	0	0	0	0	0	0	0	0	0	0	0	0	0	Q86YV6	Kinase	Tchem	Myosin light chain kinase family member 4	protein kinase	CAMK group	MLCK family					myosin light chain kinase family member 4	N		Studied
MYO3A	0	0	0	0	0	0	0	0	0	0	0	0	0	0	0	0	0	0	0	0	0	Q8NEV4	Kinase	Tbio	Myosin-IIIa	protein kinase	STE group	STE20 family	NinaC subfamily				myosin-IIIa	N		Studied
MYO3B	0	0	0	0	0	0	0	0	0	0	0	0	0	0	0	0	0	0	0	0	0	Q8WXR4	Kinase	Tbio	Myosin-IIIb	protein kinase	STE group	STE20 family	NinaC subfamily				myosin-IIIb	N		Studied
NADK	0	0	0	0	0	0	0	0	0	0	0	0	0	0	0	0	0	0	0	0	0	O95544	Kinase	Tbio	NAD kinase	non-protein kinase	Nucleotide kinase	NAD kinase family					NAD kinase			Studied
NADK2	0	0	0	0	0	0	0	0	0	0	0	0	0	0	0	0	0	0	0	0	0	Q4G0N4	Kinase	Tbio	NAD kinase 2											Studied
NAGK	0	0	0	0	0	0	0	0	0	0	0	0	0	0	0	0	0	0	0	0	0	Q9UJ70	Kinase	Tbio	N-acetyl-D-glucosamine kinase	protein kinase	other small molecule kinase	eukaryotic-type N-acetyleglucosamine kinase family					N-acetyl-D-glucosamine kinase			Studied
NEK2	0	0	0	0	0	0	0	0	0	0	0	0	0	0	0	0	0	0	0	0	0	P51955	Kinase	Tchem	Serine/threonine-protein kinase Nek2	protein kinase	other group	NEK family					serine/threonine-protein kinase nek2	N		Studied
NEK8	0	0	0	0	0	0	0	0	0	0	0	0	0	0	0	0	0	0	0	0	0	Q86SG6	Kinase	Tbio	Serine/threonine-protein kinase Nek8	protein kinase	other group	NEK family					serine/threonine-protein kinase nek8	N		Studied
NME1	0	0	0	0	0	0	0	0	0	0	0	0	0	0	0	0	0	0	0	0	0	P15531	Kinase	Tbio	Nucleoside diphosphate kinase A	non-protein kinase	nucleoside kinase	NDK family					nucleoside diphosphate kinase A			Studied
NME1-NME2	0	0	0	0	0	0	0	0	0	0	0	0	0	0	0	0	0	0	0	0	0	P22392	Kinase	Tbio	Nucleoside diphosphate kinase B											Studied
NME3	0	0	0	0	0	0	0	0	0	0	0	0	0	0	0	0	0	0	0	0	0	Q13232	Kinase	Tbio	Nucleoside diphosphate kinase 3	non-protein kinase	nucleoside kinase	NDK family					nucleoside diphosphate kinase 3			Studied
NME4	0	0	0	0	0	0	0	0	0	0	0	0	0	0	0	0	0	0	0	0	0	O00746	Kinase	Tbio	Nucleoside diphosphate kinase											Studied
NME5	0	0	0	0	0	0	0	0	0	0	0	0	0	0	0	0	0	0	0	0	0	P56597	Kinase	Tbio	Nucleoside diphosphate kinase homolog 5	non-protein kinase	nucleoside kinase	NDK family					nucleoside diphosphate kinase homolog 5			Studied
NME6	0	0	0	0	0	0	0	0	0	0	0	0	0	0	0	0	0	0	0	0	0	O75414	Kinase	Tbio	Nucleoside diphosphate kinase 6	non-protein kinase	nucleoside kinase	NDK family					nucleoside diphosphate kinase 6			Studied
NMRK1	0	0	0	0	0	0	0	0	0	0	0	0	0	0	0	0	0	0	0	0	0	Q9NWW6	Kinase	Tbio	Nicotinamide riboside kinase 1	Non-protein kinase	nucleotide kinase	uridine kinase family	NRK subfamily				nicotinamide riboside kinase 1			Studied
NMRK2	0	0	0	0	0	0	0	0	0	0	0	0	0	0	0	0	0	0	0	0	0	Q9NPI5	Kinase	Tbio	Nicotinamide riboside kinase 2	Non-protein kinase	nucleotide kinase	uridine kinase family	NRK subfamily				nicotinamide riboside kinase 2			Studied
NPR1	0	0	0	0	0	0	0	0	0	0	0	0	0	0	0	0	0	0	0	0	0	P16066	Kinase	Tclin	Atrial natriuretic peptide receptor 1	protein kinase	RGC group	RGC family					atrial natriuretic peptide receptor 1	Y		Studied
NPR2	0	0	0	0	0	0	0	0	0	0	0	0	0	0	0	0	0	0	0	0	0	P20594	Kinase	Tbio	Atrial natriuretic peptide receptor 2	protein kinase	RGC group	RGC family					atrial natriuretic peptide receptor 2	Y		Studied
NRBP1	0	0	0	0	0	0	0	0	0	0	0	0	0	0	0	0	0	0	0	0	0	Q9UHY1	Kinase	Tbio	Nuclear receptor-binding protein	protein kinase	other group	NRBP family					nuclear receptor-binding protein	Y		Studied
NTRK1	0	0	0	0	0	0	0	0	0	0	0	0	0	0	0	0	0	0	0	0	0	P04629	Kinase	Tclin	High affinity nerve growth factor receptor	protein kinase	TK group	TRK family					high affinity nerve growth factor receptor	N		Studied
NTRK2	0	0	0	0	0	0	0	0	0	0	0	0	0	0	0	0	0	0	0	0	0	Q16620	Kinase	Tchem	BDNF/NT-3 growth factors receptor	protein kinase	TK group	TRK family					BDNF/NT-3 growth factors receptor	N		Studied
NTRK3	0	0	0	0	0	0	0	0	0	0	0	0	0	0	0	0	0	0	0	0	0	Q16288	Kinase	Tchem	NT-3 growth factor receptor	protein kinase	TK group	TRK family					NT-3 growth factor receptor	N		Studied
NUAK1	0	0	0	0	0	0	0	0	0	0	0	0	0	0	0	0	0	0	0	0	0	O60285	Kinase	Tchem	NUAK family SNF1-like kinase 1	protein kinase	CAMK group	CAMKL family	NuaK subfamily				NUAK family snf1-like kinase 1	N		Studied
OBSCN	0	0	0	0	0	0	0	0	0	0	0	0	0	0	0	0	0	0	0	0	0	Q5VST9	Kinase	Tbio	Obscurin	protein kinase	CAMK group	TRIO family					obscurin	N		Studied
OXSR1	0	0	0	0	0	0	0	0	0	0	0	0	0	0	0	0	0	0	0	0	0	O95747	Kinase	Tbio	Serine/threonine-protein kinase OSR1	protein kinase	STE group	STE20 family	FRAY subfamily				serine/threonine-protein kinase osr1	N		Studied
PAK1	0	0	0	0	0	0	0	0	0	0	0	0	0	0	0	0	0	0	0	0	0	Q13153	Kinase	Tchem	Serine/threonine-protein kinase PAK 1	protein kinase	STE group	STE20 family	PAKA subfamily				serine/threonine-protein kinase pak 1	N		Studied
PAK2	0	0	0	0	0	0	0	0	0	0	0	0	0	0	0	0	0	0	0	0	0	Q13177	Kinase	Tchem	Serine/threonine-protein kinase PAK 2	protein kinase	STE group	STE20 family	PAKA subfamily				serine/threonine-protein kinase pak 2	N		Studied
PAK4	0	0	0	0	0	0	0	0	0	0	0	0	0	0	0	0	0	0	0	0	0	O96013	Kinase	Tchem	Serine/threonine-protein kinase PAK 4	protein kinase	STE group	STE20 family	PAKB subfamily				serine/threonine-protein kinase pak 4	N		Studied
PANK1	0	0	0	0	0	0	0	0	0	0	0	0	0	0	0	0	0	0	0	0	0	Q8TE04	Kinase	Tbio	Pantothenate kinase 1	Non-protein kinase	other small molecule kinase			Type II pantothenate kinase family			pantothenate kinase 1	N		Studied
PANK2	0	0	0	0	0	0	0	0	0	0	0	0	0	0	0	0	0	0	0	0	0	Q9BZ23	Kinase	Tbio	Pantothenate kinase 2											Studied
PANK3	0	0	0	0	0	0	0	0	0	0	0	0	0	0	0	0	0	0	0	0	0	Q9H999	Kinase	Tchem	Pantothenate kinase 3	Non-protein kinase	other small molecule kinase			Type II pantothenate kinase family			Pantothenate kinase 3	N		Studied
PANK4	0	0	0	0	0	0	0	0	0	0	0	0	0	0	0	0	0	0	0	0	0	Q9NVE7	Kinase	Tdark	Pantothenate kinase 4	Non-protein kinase	other small molecule kinase	type II pantothenate kinase family					pantothenate kinase 4			Studied
PASK	0	0	0	0	0	0	0	0	0	0	0	0	0	0	0	0	0	0	0	0	0	Q96RG2	Kinase	Tbio	PAS domain-containing serine/threonine-protein kinase	protein kinase	CAMK group	CAMKL family	PASK subfamily				PAS domain-containing serine/threonine-protein kinase	N		Studied
PBK	0	0	0	0	0	0	0	0	0	0	0	0	0	0	0	0	0	0	0	0	0	Q96KB5	Kinase	Tchem	Lymphokine-activated killer T-cell-originated protein kinase	protein kinase	other group	TOPK family					lymphokine-activated killer t-cell-originated protein kinase	N		Studied
PCK1	0	0	0	0	0	0	0	0	0	0	0	0	0	0	0	0	0	0	0	0	0	P35558	Kinase	Tbio	Phosphoenolpyruvate carboxykinase											Studied
PCK2	0	0	0	0	0	0	0	0	0	0	0	0	0	0	0	0	0	0	0	0	0	Q16822	Kinase	Tbio	Phosphoenolpyruvate carboxykinase [GTP]											Studied
PDGFRA	0	0	0	0	0	0	0	0	0	0	0	0	0	0	0	0	0	0	0	0	0	P16234	Kinase	Tclin	Platelet-derived growth factor receptor alpha	protein kinase	TK group	PDGFR family					platelet-derived growth factor receptor alpha	N		Studied
PDGFRB	0	0	0	0	0	0	0	0	0	0	0	0	0	0	0	0	0	0	0	0	0	P09619	Kinase	Tclin	Platelet-derived growth factor receptor beta	protein kinase	TK group	PDGFR family					platelet-derived growth factor receptor beta	N		Studied
PDK1	0	0	0	0	0	0	0	0	0	0	0	0	0	0	0	0	0	0	0	0	0	Q15118	Kinase	Tchem	[Pyruvate dehydrogenase (acetyl-transferring)] kinase isozyme 1											Studied
PDK2	0	0	0	0	0	0	0	0	0	0	0	0	0	0	0	0	0	0	0	0	0	Q15119	Kinase	Tchem	[Pyruvate dehydrogenase (acetyl-transferring)] kinase isozyme 2											Studied
PDK3	0	0	0	0	0	0	0	0	0	0	0	0	0	0	0	0	0	0	0	0	0	Q15120	Kinase	Tchem	[Pyruvate dehydrogenase (acetyl-transferring)] kinase isozyme 3											Studied
PDK4	0	0	0	0	0	0	0	0	0	0	0	0	0	0	0	0	0	0	0	0	0	Q16654	Kinase	Tchem	[Pyruvate dehydrogenase (acetyl-transferring)] kinase isozyme 4											Studied
PDPK1	0	0	0	0	0	0	0	0	0	0	0	0	0	0	0	0	0	0	0	0	0	O15530	Kinase	Tchem	3-phosphoinositide-dependent protein kinase 1	protein kinase	AGC group	PDK1 family	PDK1 subfamily				3-phosphoinositide-dependent protein kinase 1	N		Studied
PDXK	0	0	0	0	0	0	0	0	0	0	0	0	0	0	0	0	0	0	0	0	0	O00764	Kinase	Tbio	Pyridoxal kinase	Non-protein kinase	other small molecule kinase			Pyridoxine kinase family			pyridoxal kinase	N		Studied
PEAK1	0	0	0	0	0	0	0	0	0	0	0	0	0	0	0	0	0	0	0	0	0	Q9H792	Kinase	Tbio	Pseudopodium-enriched atypical kinase 1	protein kinase	other group	NKF3 family					pseudopodium-enriched atypical kinase 1	Y		Studied
PFKFB1	0	0	0	0	0	0	0	0	0	0	0	0	0	0	0	0	0	0	0	0	0	P16118	Kinase	Tbio	6-phosphofructo-2-kinase/fructose-2											Studied
PFKFB2	0	0	0	0	0	0	0	0	0	0	0	0	0	0	0	0	0	0	0	0	0	O60825	Kinase	Tchem	6-phosphofructo-2-kinase/fructose-2											Studied
PFKFB3	0	0	0	0	0	0	0	0	0	0	0	0	0	0	0	0	0	0	0	0	0	Q16875	Kinase	Tchem	6-phosphofructo-2-kinase/fructose-2											Studied
PFKL	0	0	0	0	0	0	0	0	0	0	0	0	0	0	0	0	0	0	0	0	0	P17858	Kinase	Tbio	ATP-dependent 6-phosphofructokinase											Studied
PFKM	0	0	0	0	0	0	0	0	0	0	0	0	0	0	0	0	0	0	0	0	0	P08237	Kinase	Tbio	ATP-dependent 6-phosphofructokinase											Studied
PFKP	0	0	0	0	0	0	0	0	0	0	0	0	0	0	0	0	0	0	0	0	0	Q01813	Kinase	Tbio	ATP-dependent 6-phosphofructokinase											Studied
PGK1	0	0	0	0	0	0	0	0	0	0	0	0	0	0	0	0	0	0	0	0	0	P00558	Kinase	Tchem	Phosphoglycerate kinase 1	Non-protein kinase	other small molecule kinase			Phosphoglycerate kinase family			phosphoglycerate kinase 1	N		Studied
PGK2	0	0	0	0	0	0	0	0	0	0	0	0	0	0	0	0	0	0	0	0	0	P07205	Kinase	Tbio	Phosphoglycerate kinase 2	Non-protein kinase	carbohydrate kinase	phosphoglycerate kinase family					phosphoglycerate kinase 2			Studied
PHKA1	0	0	0	0	0	0	0	0	0	0	0	0	0	0	0	0	0	0	0	0	0	P46020	Kinase	Tbio	Phosphorylase b kinase regulatory subunit alpha											Studied
PHKA2	0	0	0	0	0	0	0	0	0	0	0	0	0	0	0	0	0	0	0	0	0	P46019	Kinase	Tbio	Phosphorylase b kinase regulatory subunit alpha											Studied
PHKG1	0	0	0	0	0	0	0	0	0	0	0	0	0	0	0	0	0	0	0	0	0	Q16816	Kinase	Tchem	Phosphorylase b kinase gamma catalytic chain											Studied
PHKG2	0	0	0	0	0	0	0	0	0	0	0	0	0	0	0	0	0	0	0	0	0	P15735	Kinase	Tchem	Phosphorylase b kinase gamma catalytic chain											Studied
PI4K2A	0	0	0	0	0	0	0	0	0	0	0	0	0	0	0	0	0	0	0	0	0	Q9BTU6	Kinase	Tbio	Phosphatidylinositol 4-kinase type 2-alpha	Non-protein kinase	lipid kinase			PI3/PI4 kinase family	Type II PI4K subfamily		phosphatidylinositol 4-kinase type 2-alpha	N		Studied
PI4KB	0	0	0	0	0	0	0	0	0	0	0	0	0	0	0	0	0	0	0	0	0	Q9UBF8	Kinase	Tchem	Phosphatidylinositol 4-kinase beta	Non-protein kinase	lipid kinase			PI3/PI4 kinase family			phosphatidylinositol 4-kinase beta	N		Studied
PIK3C2A	0	0	0	0	0	0	0	0	0	0	0	0	0	0	0	0	0	0	0	0	0	O00443	Kinase	Tchem	Phosphatidylinositol 4-phosphate 3-kinase C2 domain-containing subunit alpha	Non-protein kinase	lipid kinase			Phosphoinositide 3-kinase (PI3K) family			phosphatidylinositol 4-phosphate 3-kinase c2 domain-containing subunit alpha	N		Studied
PIK3C3	0	0	0	0	0	0	0	0	0	0	0	0	0	0	0	0	0	0	0	0	0	Q8NEB9	Kinase	Tchem	Phosphatidylinositol 3-kinase catalytic subunit type 3	Non-protein kinase	lipid kinase			PI3/PI4 kinase family			phosphatidylinositol 3-kinase catalytic subunit type 3	N		Studied
PIK3CB	0	0	0	0	0	0	0	0	0	0	0	0	0	0	0	0	0	0	0	0	0	P42338	Kinase	Tchem	Phosphatidylinositol 4											Studied
PIK3CD	0	0	0	0	0	0	0	0	0	0	0	0	0	0	0	0	0	0	0	0	0	O00329	Kinase	Tclin	Phosphatidylinositol 4											Studied
PIK3CG	0	0	0	0	0	0	0	0	0	0	0	0	0	0	0	0	0	0	0	0	0	P48736	Kinase	Tchem	Phosphatidylinositol 4											Studied
PIK3R1	0	0	0	0	0	0	0	0	0	0	0	0	0	0	0	0	0	0	0	0	0	P27986	Kinase	Tchem	Phosphatidylinositol 3-kinase regulatory subunit alpha	Non-protein kinase	lipid kinase			PI3K p85 subunit family			phosphatidylinositol 3-kinase regulatory subunit alpha	N		Studied
PIK3R4	0	0	0	0	0	0	0	0	0	0	0	0	0	0	0	0	0	0	0	0	0	Q99570	Kinase	Tbio	Phosphoinositide 3-kinase regulatory subunit 4	protein kinase	other group	VPS15 family					phosphoinositide 3-kinase regulatory subunit 4	N		Studied
PIKFYVE	0	0	0	0	0	0	0	0	0	0	0	0	0	0	0	0	0	0	0	0	0	Q9Y2I7	Kinase	Tchem	1-phosphatidylinositol 3-phosphate 5-kinase	Non-protein kinase	lipid kinase						1-phosphatidylinositol 3-phosphate 5-kinase	N		Studied
PIM1	0	0	0	0	0	0	0	0	0	0	0	0	0	0	0	0	0	0	0	0	0	P11309	Kinase	Tchem	Serine/threonine-protein kinase pim-1	protein kinase	CAMK group	PIM family					serine/threonine-protein kinase pim-1	N		Studied
PIM2	0	0	0	0	0	0	0	0	0	0	0	0	0	0	0	0	0	0	0	0	0	Q9P1W9	Kinase	Tchem	Serine/threonine-protein kinase pim-2	protein kinase	CAMK group	PIM family					serine/threonine-protein kinase pim-2	N		Studied
PIM3	0	0	0	0	0	0	0	0	0	0	0	0	0	0	0	0	0	0	0	0	0	Q86V86	Kinase	Tchem	Serine/threonine-protein kinase pim-3	protein kinase	CAMK group	PIM family					serine/threonine-protein kinase pim-3	N		Studied
PINK1	0	0	0	0	0	0	0	0	0	0	0	0	0	0	0	0	0	0	0	0	0	Q9BXM7	Kinase	Tbio	Serine/threonine-protein kinase PINK1											Studied
PIP4K2A	0	0	0	0	0	0	0	0	0	0	0	0	0	0	0	0	0	0	0	0	0	P48426	Kinase	Tbio	Phosphatidylinositol 5-phosphate 4-kinase type-2 alpha	Non-protein kinase	lipid kinase						phosphatidylinositol 5-phosphate 4-kinase type-2 alpha	N		Studied
PIP4K2B	0	0	0	0	0	0	0	0	0	0	0	0	0	0	0	0	0	0	0	0	0	P78356	Kinase	Tchem	Phosphatidylinositol 5-phosphate 4-kinase type-2 beta	Non-protein kinase	lipid kinase						phosphatidylinositol 5-phosphate 4-kinase type-2 beta	N		Studied
PKDCC	0	0	0	0	0	0	0	0	0	0	0	0	0	0	0	0	0	0	0	0	0	Q504Y2	Kinase	Tbio	Extracellular tyrosine-protein kinase PKDCC	protein kinase	other group	SGK493 family					protein kinase domain-containing protein			Studied
PKLR	0	0	0	0	0	0	0	0	0	0	0	0	0	0	0	0	0	0	0	0	0	P30613	Kinase	Tbio	Pyruvate kinase PKLR	Non-protein kinase	other small molecule kinase						Pyruvate kinase PKLR	N		Studied
PKM	0	0	0	0	0	0	0	0	0	0	0	0	0	0	0	0	0	0	0	0	0	P14618	Kinase	Tchem	Pyruvate kinase PKM	Non-protein kinase	other small molecule kinase						pyruvate kinase pkm	N		Studied
PKN1	0	0	0	0	0	0	0	0	0	0	0	0	0	0	0	0	0	0	0	0	0	Q16512	Kinase	Tchem	Serine/threonine-protein kinase N1	protein kinase	AGC group	PKN family					serine/threonine-protein kinase n1	N		Studied
PKN2	0	0	0	0	0	0	0	0	0	0	0	0	0	0	0	0	0	0	0	0	0	Q16513	Kinase	Tchem	Serine/threonine-protein kinase N2	protein kinase	AGC group	PKN family					serine/threonine-protein kinase n2	N		Studied
PLK1	0	0	0	0	0	0	0	0	0	0	0	0	0	0	0	0	0	0	0	0	0	P53350	Kinase	Tchem	Serine/threonine-protein kinase PLK1	protein kinase	other group	PLK family					serine/threonine-protein kinase plk1	N		Studied
PLK2	0	0	0	0	0	0	0	0	0	0	0	0	0	0	0	0	0	0	0	0	0	Q9NYY3	Kinase	Tchem	Serine/threonine-protein kinase PLK2	protein kinase	other group	PLK family					serine/threonine-protein kinase plk2	N		Studied
PLK3	0	0	0	0	0	0	0	0	0	0	0	0	0	0	0	0	0	0	0	0	0	Q9H4B4	Kinase	Tchem	Serine/threonine-protein kinase PLK3	protein kinase	other group	PLK family					serine/threonine-protein kinase plk3	N		Studied
PLK4	0	0	0	0	0	0	0	0	0	0	0	0	0	0	0	0	0	0	0	0	0	O00444	Kinase	Tchem	Serine/threonine-protein kinase PLK4	protein kinase	other group	PLK family					serine/threonine-protein kinase plk4	N		Studied
PLK5	0	0	0	0	0	0	0	0	0	0	0	0	0	0	0	0	0	0	0	0	0	Q496M5	Kinase	Tbio	Inactive serine/threonine-protein kinase PLK5	protein kinase	other group	PLK family	PLK2 subfamily				inactive serine/threonine-protein kinase plk5	N		Studied
PRKAA1	0	0	0	0	0	0	0	0	0	0	0	0	0	0	0	0	0	0	0	0	0	Q13131	Kinase	Tchem	5'-AMP-activated protein kinase catalytic subunit alpha-1	protein kinase	CAMK group	CAMKL family	AMPK subfamily				5-amp-activated protein kinase catalytic subunit alpha-1	N		Studied
PRKAA2	0	0	0	0	0	0	0	0	0	0	0	0	0	0	0	0	0	0	0	0	0	P54646	Kinase	Tchem	5'-AMP-activated protein kinase catalytic subunit alpha-2	protein kinase	CAMK group	CAMKL family	AMPK subfamily				5-amp-activated protein kinase catalytic subunit alpha-2	N		Studied
PRKACA	0	0	0	0	0	0	0	0	0	0	0	0	0	0	0	0	0	0	0	0	0	P17612	Kinase	Tchem	cAMP-dependent protein kinase catalytic subunit alpha	protein kinase	AGC group	PKA family					camp-dependent protein kinase catalytic subunit alpha	N		Studied
PRKAG1	0	0	0	0	0	0	0	0	0	0	0	0	0	0	0	0	0	0	0	0	0	P54619	Kinase	Tbio	5'-AMP-activated protein kinase subunit gamma-1	protein kinase	CAMK group	CAMKL family					5-AMP-activated protein kinase subunit gamma-1	N		Studied
PRKCA	0	0	0	0	0	0	0	0	0	0	0	0	0	0	0	0	0	0	0	0	0	P17252	Kinase	Tchem	Protein kinase C alpha type	protein kinase	AGC group	PKC family	PKC alpha subfamily				protein kinase c alpha type	N		Studied
PRKCB	0	0	0	0	0	0	0	0	0	0	0	0	0	0	0	0	0	0	0	0	0	P05771	Kinase	Tchem	Protein kinase C beta type	protein kinase	AGC group	PKC family	PKC alpha subfamily				protein kinase c beta type	N		Studied
PRKCD	0	0	0	0	0	0	0	0	0	0	0	0	0	0	0	0	0	0	0	0	0	Q05655	Kinase	Tclin	Protein kinase C delta type	protein kinase	AGC group	PKC family	PKC delta subfamily				protein kinase c delta type	N		Studied
PRKCE	0	0	0	0	0	0	0	0	0	0	0	0	0	0	0	0	0	0	0	0	0	Q02156	Kinase	Tchem	Protein kinase C epsilon type	protein kinase	AGC group	PKC family	PKC eta subfamily				protein kinase c epsilon type	N		Studied
PRKCG	0	0	0	0	0	0	0	0	0	0	0	0	0	0	0	0	0	0	0	0	0	P05129	Kinase	Tchem	Protein kinase C gamma type	protein kinase	AGC group	PKC family	PKC alpha subfamily				protein kinase c gamma type	N		Studied
PRKCH	0	0	0	0	0	0	0	0	0	0	0	0	0	0	0	0	0	0	0	0	0	P24723	Kinase	Tchem	Protein kinase C eta type	protein kinase	AGC group	PKC family	PKC eta subfamily				protein kinase c eta type	N		Studied
PRKCQ	0	0	0	0	0	0	0	0	0	0	0	0	0	0	0	0	0	0	0	0	0	Q04759	Kinase	Tchem	Protein kinase C theta type	protein kinase	AGC group	PKC family	PKC delta subfamily				protein kinase c theta type	N		Studied
PRKCZ	0	0	0	0	0	0	0	0	0	0	0	0	0	0	0	0	0	0	0	0	0	Q05513	Kinase	Tchem	Protein kinase C zeta type	protein kinase	AGC group	PKC family	PKC iota subfamily				protein kinase c zeta type	N		Studied
PRKD1	0	0	0	0	0	0	0	0	0	0	0	0	0	0	0	0	0	0	0	0	0	Q15139	Kinase	Tchem	Serine/threonine-protein kinase D1	protein kinase	CAMK group	PKD family					serine/threonine-protein kinase d1	N		Studied
PRKD2	0	0	0	0	0	0	0	0	0	0	0	0	0	0	0	0	0	0	0	0	0	Q9BZL6	Kinase	Tchem	Serine/threonine-protein kinase D2	protein kinase	CAMK group	PKD family					serine/threonine-protein kinase d2	N		Studied
PRKD3	0	0	0	0	0	0	0	0	0	0	0	0	0	0	0	0	0	0	0	0	0	O94806	Kinase	Tchem	Serine/threonine-protein kinase D3	protein kinase	CAMK group	PKD family					serine/threonine-protein kinase d3	N		Studied
PRKDC	0	0	0	0	0	0	0	0	0	0	0	0	0	0	0	0	0	0	0	0	0	P78527	Kinase	Tchem	DNA-dependent protein kinase catalytic subunit	protein kinase	Atypical group	PIKK family	DNAPK subfamily				dna-dependent protein kinase catalytic subunit	N		Studied
PRKG1	0	0	0	0	0	0	0	0	0	0	0	0	0	0	0	0	0	0	0	0	0	Q13976	Kinase	Tchem	cGMP-dependent protein kinase 1	protein kinase	AGC group	PKG family					cGMP-dependent protein kinase 1	N		Studied
PRKG2	0	0	0	0	0	0	0	0	0	0	0	0	0	0	0	0	0	0	0	0	0	Q13237	Kinase	Tchem	cGMP-dependent protein kinase 2	protein kinase	AGC group	PKG family					cGMP-dependent protein kinase 2	N		Studied
PRKRA	0	0	0	0	0	0	0	0	0	0	0	0	0	0	0	0	0	0	0	0	0	O75569	Kinase	Tbio	Interferon-inducible double-stranded RNA-dependent protein kinase activator A	Unclassified protein	Unclassified protein						interferon-inducible double-stranded rna-dependent protein kinase activator a	N		Studied
PRKX	0	0	0	0	0	0	0	0	0	0	0	0	0	0	0	0	0	0	0	0	0	P51817	Kinase	Tchem	cAMP-dependent protein kinase catalytic subunit PRKX	protein kinase	AGC group	PKA family					camp-dependent protein kinase catalytic subunit prkx	N		Studied
PRKY	0	0	0	0	0	0	0	0	0	0	0	0	0	0	0	0	0	0	0	0	0	O43930	Kinase	Tdark	Putative serine/threonine-protein kinase PRKY	protein kinase	AGC group	PKA family					putative serine/threonine-protein kinase prky	N		Studied
PRPS1	0	0	0	0	0	0	0	0	0	0	0	0	0	0	0	0	0	0	0	0	0	P60891	Kinase	Tbio	Ribose-phosphate pyrophosphokinase 1	Non-protein kinase	carbohydrate kinase	ribose-phosphate pyrophosphokinase family					ribose-phosphate pyrophosphokinase 1			Studied
PRPS1L1	0	0	0	0	0	0	0	0	0	0	0	0	0	0	0	0	0	0	0	0	0	P21108	Kinase	Tdark	Ribose-phosphate pyrophosphokinase 3	Non-protein kinase	carbohydrate kinase	ribose-phosphate pyrophosphokinase family					ribose-phosphate pyrophosphokinase 3			Studied
PRPS2	0	0	0	0	0	0	0	0	0	0	0	0	0	0	0	0	0	0	0	0	0	P11908	Kinase	Tbio	Ribose-phosphate pyrophosphokinase 2	Non-protein kinase	carbohydrate kinase	ribose-phosphate pyrophosphokinase family					ribose-phosphate pyrophosphokinase 2			Studied
PSTK	0	0	0	0	0	0	0	0	0	0	0	0	0	0	0	0	0	0	0	0	0	Q8IV42	Kinase	Tdark	L-seryl-tRNA(Sec) kinase	Non-protein kinase	Unclassified protein	L-seryl-tRNA (Sec) kinase family					L-seryl-tRNA (Sec) kinase			Studied
PTK2	0	0	0	0	0	0	0	0	0	0	0	0	0	0	0	0	0	0	0	0	0	Q05397	Kinase	Tchem	Focal adhesion kinase 1	protein kinase	TK group	FAK family					focal adhesion kinase 1	N		Studied
PTK2B	0	0	0	0	0	0	0	0	0	0	0	0	0	0	0	0	0	0	0	0	0	Q14289	Kinase	Tchem	Protein-tyrosine kinase 2-beta	protein kinase	TK group	FAK family					protein-tyrosine kinase 2-beta	N		Studied
PTK6	0	0	0	0	0	0	0	0	0	0	0	0	0	0	0	0	0	0	0	0	0	Q13882	Kinase	Tchem	Protein-tyrosine kinase 6	protein kinase	TK group	SRC family					protein-tyrosine kinase 6	N		Studied
PTK7	0	0	0	0	0	0	0	0	0	0	0	0	0	0	0	0	0	0	0	0	0	Q13308	Kinase	Tbio	Inactive tyrosine-protein kinase 7	protein kinase	TK group	CCK4 family					inactive tyrosine-protein kinase 7	Y		Studied
RBKS	0	0	0	0	0	0	0	0	0	0	0	0	0	0	0	0	0	0	0	0	0	Q9H477	Kinase	Tbio	Ribokinase	Non-protein kinase	carbohydrate kinase	carbohydrate kinase PfkB family	ribokinase subfamily				ribokinase			Studied
RIPK1	0	0	0	0	0	0	0	0	0	0	0	0	0	0	0	0	0	0	0	0	0	Q13546	Kinase	Tchem	Receptor-interacting serine/threonine-protein kinase 1	protein kinase	TKL group	RIPK family					receptor-interacting serine/threonine-protein kinase 1	N		Studied
RIPK2	0	0	0	0	0	0	0	0	0	0	0	0	0	0	0	0	0	0	0	0	0	O43353	Kinase	Tchem	Receptor-interacting serine/threonine-protein kinase 2	protein kinase	TKL group	RIPK family					receptor-interacting serine/threonine-protein kinase 2	N		Studied
RIPK3	0	0	0	0	0	0	0	0	0	0	0	0	0	0	0	0	0	0	0	0	0	Q9Y572	Kinase	Tchem	Receptor-interacting serine/threonine-protein kinase 3	protein kinase	TKL group	RIPK family					receptor-interacting serine/threonine-protein kinase 3	N		Studied
RIPK4	0	0	0	0	0	0	0	0	0	0	0	0	0	0	0	0	0	0	0	0	0	P57078	Kinase	Tchem	Receptor-interacting serine/threonine-protein kinase 4	protein kinase	TKL group	RIPK family					receptor-interacting serine/threonine-protein kinase 4	N		Studied
RNASEL	0	0	0	0	0	0	0	0	0	0	0	0	0	0	0	0	0	0	0	0	0	Q05823	Kinase	Tchem	2-5A-dependent ribonuclease	protein kinase	other group	other-UNIQUE family					2-5a-dependent ribonuclease	N		Studied
ROCK1	0	0	0	0	0	0	0	0	0	0	0	0	0	0	0	0	0	0	0	0	0	Q13464	Kinase	Tclin	Rho-associated protein kinase 1	protein kinase	AGC group	DMPK family	ROCK subfamily				rho-associated protein kinase 1	N		Studied
ROCK2	0	0	0	0	0	0	0	0	0	0	0	0	0	0	0	0	0	0	0	0	0	O75116	Kinase	Tclin	Rho-associated protein kinase 2	protein kinase	AGC group	DMPK family	ROCK subfamily				rho-associated protein kinase 2	N		Studied
ROR1	0	0	0	0	0	0	0	0	0	0	0	0	0	0	0	0	0	0	0	0	0	Q01973	Kinase	Tbio	Inactive tyrosine-protein kinase transmembrane receptor ROR1	protein kinase	TK group	ROR family					tyrosine-protein kinase transmembrane receptor ror1	N		Studied
ROR2	0	0	0	0	0	0	0	0	0	0	0	0	0	0	0	0	0	0	0	0	0	Q01974	Kinase	Tbio	Tyrosine-protein kinase transmembrane receptor ROR2	protein kinase	TK group	ROR family					tyrosine-protein kinase transmembrane receptor ror2	N		Studied
ROS1	0	0	0	0	0	0	0	0	0	0	0	0	0	0	0	0	0	0	0	0	0	P08922	Kinase	Tchem	Proto-oncogene tyrosine-protein kinase ROS	protein kinase	TK group	SEV family					proto-oncogene tyrosine-protein kinase ros	N		Studied
RPS6KA1	0	0	0	0	0	0	0	0	0	0	0	0	0	0	0	0	0	0	0	0	0	Q15418	Kinase	Tchem	Ribosomal protein S6 kinase alpha-1	protein kinase	AGC group	RSK family	RSK subfamily				ribosomal protein s6 kinase alpha-1	N		Studied
RPS6KA2	0	0	0	0	0	0	0	0	0	0	0	0	0	0	0	0	0	0	0	0	0	Q15349	Kinase	Tchem	Ribosomal protein S6 kinase alpha-2	protein kinase	AGC group	RSK family	RSK subfamily				ribosomal protein s6 kinase alpha-2	N		Studied
RPS6KA3	0	0	0	0	0	0	0	0	0	0	0	0	0	0	0	0	0	0	0	0	0	P51812	Kinase	Tchem	Ribosomal protein S6 kinase alpha-3	protein kinase	AGC group	RSK family	RSK subfamily				ribosomal protein s6 kinase alpha-3	N		Studied
RPS6KA4	0	0	0	0	0	0	0	0	0	0	0	0	0	0	0	0	0	0	0	0	0	O75676	Kinase	Tchem	Ribosomal protein S6 kinase alpha-4	protein kinase	AGC group	RSK family	MSK subfamily				ribosomal protein s6 kinase alpha-4	N		Studied
RPS6KA5	0	0	0	0	0	0	0	0	0	0	0	0	0	0	0	0	0	0	0	0	0	O75582	Kinase	Tchem	Ribosomal protein S6 kinase alpha-5	protein kinase	AGC group	RSK family	MSK subfamily				ribosomal protein s6 kinase alpha-5	N		Studied
RPS6KA6	0	0	0	0	0	0	0	0	0	0	0	0	0	0	0	0	0	0	0	0	0	Q9UK32	Kinase	Tchem	Ribosomal protein S6 kinase alpha-6	protein kinase	AGC group	RSK family	RSK subfamily				ribosomal protein s6 kinase alpha-6	N		Studied
RPS6KB1	0	0	0	0	0	0	0	0	0	0	0	0	0	0	0	0	0	0	0	0	0	P23443	Kinase	Tchem	Ribosomal protein S6 kinase beta-1	protein kinase	AGC group	RSK family	p70 subfamily				ribosomal protein s6 kinase beta-1	N		Studied
RPS6KB2	0	0	0	0	0	0	0	0	0	0	0	0	0	0	0	0	0	0	0	0	0	Q9UBS0	Kinase	Tbio	Ribosomal protein S6 kinase beta-2	protein kinase	AGC group	RSK family	p70 subfamily				ribosomal protein s6 kinase beta-2	N		Studied
RYK	0	0	0	0	0	0	0	0	0	0	0	0	0	0	0	0	0	0	0	0	0	P34925	Kinase	Tbio	Tyrosine-protein kinase RYK	protein kinase	TK group	RYK family					tyrosine-protein kinase ryk	Y		Studied
SBK1	0	0	0	0	0	0	0	0	0	0	0	0	0	0	0	0	0	0	0	0	0	Q52WX2	Kinase	Tchem	Serine/threonine-protein kinase SBK1	protein kinase	other group	NKF1 family					serine/threonine-protein kinase sbk1	N		Studied
SCYL1	0	0	0	0	0	0	0	0	0	0	0	0	0	0	0	0	0	0	0	0	0	Q96KG9	Kinase	Tbio	N-terminal kinase-like protein	protein kinase	other group	SCY1 family					N-terminal kinase-like protein	Y		Studied
SGK1	0	0	0	0	0	0	0	0	0	0	0	0	0	0	0	0	0	0	0	0	0	O00141	Kinase	Tchem	Serine/threonine-protein kinase Sgk1	protein kinase	AGC group	SGK family					serine/threonine-protein kinase sgk1	N		Studied
SGK2	0	0	0	0	0	0	0	0	0	0	0	0	0	0	0	0	0	0	0	0	0	Q9HBY8	Kinase	Tchem	Serine/threonine-protein kinase Sgk2	protein kinase	AGC group	SGK family					serine/threonine-protein kinase sgk2	N		Studied
SHPK	0	0	0	0	0	0	0	0	0	0	0	0	0	0	0	0	0	0	0	0	0	Q9UHJ6	Kinase	Tbio	Sedoheptulokinase	Non-protein kinase	carbohydrate kinase	FGGY kinase family					sedoheptulokinase			Studied
SIK1	0	0	0	0	0	0	0	0	0	0	0	0	0	0	0	0	0	0	0	0	0	P57059	Kinase	Tchem	Serine/threonine-protein kinase SIK1	protein kinase	CAMK group	CAMKL family	QIK subfamily				serine/threonine-protein kinase sik1	N		Studied
SIK2	0	0	0	0	0	0	0	0	0	0	0	0	0	0	0	0	0	0	0	0	0	Q9H0K1	Kinase	Tchem	Serine/threonine-protein kinase SIK2	protein kinase	CAMK group	CAMKL family	QIK subfamily				serine/threonine-protein kinase sik2	N		Studied
SIK3	0	0	0	0	0	0	0	0	0	0	0	0	0	0	0	0	0	0	0	0	0	Q9Y2K2	Kinase	Tchem	Serine/threonine-protein kinase SIK3	protein kinase	CAMK group	CAMKL family	QIK subfamily				serine/threonine-protein kinase sik3	N		Studied
SLK	0	0	0	0	0	0	0	0	0	0	0	0	0	0	0	0	0	0	0	0	0	Q9H2G2	Kinase	Tchem	STE20-like serine/threonine-protein kinase	protein kinase	STE group	STE20 family	SLK subfamily				STE20-like serine/threonine-protein kinase	N		Studied
SMG1	0	0	0	0	0	0	0	0	0	0	0	0	0	0	0	0	0	0	0	0	0	Q96Q15	Kinase	Tchem	Serine/threonine-protein kinase SMG1	protein kinase	Atypical group	PIKK family					serine/threonine-protein kinase smg1	N		Studied
SNRK	0	0	0	0	0	0	0	0	0	0	0	0	0	0	0	0	0	0	0	0	0	Q9NRH2	Kinase	Tbio	SNF-related serine/threonine-protein kinase	protein kinase	CAMK group	CAMKL family	SNRK subfamily				SNF-related serine/threonine-protein kinase	N		Studied
SPEG	0	0	0	0	0	0	0	0	0	0	0	0	0	0	0	0	0	0	0	0	0	Q15772	Kinase	Tbio	Striated muscle preferentially expressed protein kinase	protein kinase	CAMK group	TRIO family					striated muscle preferentially expressed protein kinase	N		Studied
SPHK1	0	0	0	0	0	0	0	0	0	0	0	0	0	0	0	0	0	0	0	0	0	Q9NYA1	Kinase	Tchem	Sphingosine kinase 1	Non-protein kinase	lipid kinase						sphingosine kinase 1	N		Studied
SPHK2	0	0	0	0	0	0	0	0	0	0	0	0	0	0	0	0	0	0	0	0	0	Q9NRA0	Kinase	Tchem	Sphingosine kinase 2	Non-protein kinase	lipid kinase						sphingosine kinase 2	N		Studied
SRC	0	0	0	0	0	0	0	0	0	0	0	0	0	0	0	0	0	0	0	0	0	P12931	Kinase	Tclin	Proto-oncogene tyrosine-protein kinase Src	protein kinase	TK group	SRC family					proto-oncogene tyrosine-protein kinase src	N		Studied
SRMS	0	0	0	0	0	0	0	0	0	0	0	0	0	0	0	0	0	0	0	0	0	Q9H3Y6	Kinase	Tchem	Tyrosine-protein kinase Srms	protein kinase	TK group	SRC family					tyrosine-protein kinase srms	N		Studied
SRPK1	0	0	0	0	0	0	0	0	0	0	0	0	0	0	0	0	0	0	0	0	0	Q96SB4	Kinase	Tchem	SRSF protein kinase 1	protein kinase	CMGC group	SRPK family					SRSF protein kinase 1	N		Studied
SRPK2	0	0	0	0	0	0	0	0	0	0	0	0	0	0	0	0	0	0	0	0	0	P78362	Kinase	Tchem	SRSF protein kinase 2	protein kinase	CMGC group	SRPK family					SRSF protein kinase 2	N		Studied
STK10	0	0	0	0	0	0	0	0	0	0	0	0	0	0	0	0	0	0	0	0	0	O94804	Kinase	Tchem	Serine/threonine-protein kinase 10	protein kinase	STE group	STE20 family	SLK subfamily				serine/threonine-protein kinase 10	N		Studied
STK16	0	0	0	0	0	0	0	0	0	0	0	0	0	0	0	0	0	0	0	0	0	O75716	Kinase	Tchem	Serine/threonine-protein kinase 16	protein kinase	other group	NAK family					serine/threonine-protein kinase 16	N		Studied
STK24	0	0	0	0	0	0	0	0	0	0	0	0	0	0	0	0	0	0	0	0	0	Q9Y6E0	Kinase	Tchem	Serine/threonine-protein kinase 24	protein kinase	STE group	STE20 family	YSK subfamily				serine/threonine-protein kinase 24	N		Studied
STK25	0	0	0	0	0	0	0	0	0	0	0	0	0	0	0	0	0	0	0	0	0	O00506	Kinase	Tchem	Serine/threonine-protein kinase 25	protein kinase	STE group	STE20 family	YSK subfamily				serine/threonine-protein kinase 25	N		Studied
STK26	0	0	0	0	0	0	0	0	0	0	0	0	0	0	0	0	0	0	0	0	0	Q9P289	Kinase	Tchem	Serine/threonine-protein kinase 26	protein kinase	STE group	STE Ser/Thr protein kinase family	STE20 subfamily				serine/threonine protein kinase 26			Studied
STK35	0	0	0	0	0	0	0	0	0	0	0	0	0	0	0	0	0	0	0	0	0	Q8TDR2	Kinase	Tchem	Serine/threonine-protein kinase 35	protein kinase	other group	NKF4 family					serine/threonine-protein kinase 35	N		Studied
STK39	0	0	0	0	0	0	0	0	0	0	0	0	0	0	0	0	0	0	0	0	0	Q9UEW8	Kinase	Tbio	STE20/SPS1-related proline-alanine-rich protein kinase	protein kinase	STE group	STE20 family	FRAY subfamily				STE20/sps1-related proline-alanine-rich protein kinase	N		Studied
STK4	0	0	0	0	0	0	0	0	0	0	0	0	0	0	0	0	0	0	0	0	0	Q13043	Kinase	Tchem	Serine/threonine-protein kinase 4	protein kinase	STE group	STE20 family	MST subfamily>				serine/threonine-protein kinase 4	N		Studied
STRADB	0	0	0	0	0	0	0	0	0	0	0	0	0	0	0	0	0	0	0	0	0	Q9C0K7	Kinase	Tbio	STE20-related kinase adapter protein beta	protein kinase	STE group	STE20 family					STE20-related kinase adapter protein beta	Y		Studied
STYK1	0	0	0	0	0	0	0	0	0	0	0	0	0	0	0	0	0	0	0	0	0	Q6J9G0	Kinase	Tbio	Tyrosine-protein kinase STYK1	protein kinase	TK group	TK-UNIQUE family					tyrosine-protein kinase styk1	Y		Studied
SYK	0	0	0	0	0	0	0	0	0	0	0	0	0	0	0	0	0	0	0	0	0	P43405	Kinase	Tchem	Tyrosine-protein kinase SYK	protein kinase	TK group	SYK family					tyrosine-protein kinase syk	N		Studied
TAB1	0	0	0	0	0	0	0	0	0	0	0	0	0	0	0	0	0	0	0	0	0	Q15750	Kinase	Tbio	TGF-beta-activated kinase 1 and MAP3K7-binding protein 1	Unclassified protein	Unclassified protein						TGF-beta-activated kinase 1 and map3k7-binding protein 1	N		Studied
TAF1	0	0	0	0	0	0	0	0	0	0	0	0	0	0	0	0	0	0	0	0	0	P21675	Kinase	Tchem	Transcription initiation factor TFIID subunit 1	protein kinase	Atypical group	TAF1 family					transcription initiation factor tfiid subunit 1	N		Studied
TAOK3	0	0	0	0	0	0	0	0	0	0	0	0	0	0	0	0	0	0	0	0	0	Q9H2K8	Kinase	Tchem	Serine/threonine-protein kinase TAO3	protein kinase	STE group	STE20 family	TAO subfamily				serine/threonine-protein kinase tao3	N		Studied
TBK1	0	0	0	0	0	0	0	0	0	0	0	0	0	0	0	0	0	0	0	0	0	Q9UHD2	Kinase	Tchem	Serine/threonine-protein kinase TBK1	protein kinase	other group	IKK family					serine/threonine-protein kinase tbk1	N		Studied
TEC	0	0	0	0	0	0	0	0	0	0	0	0	0	0	0	0	0	0	0	0	0	P42680	Kinase	Tchem	Tyrosine-protein kinase Tec	protein kinase	TK group	TEC family					tyrosine-protein kinase tec	N		Studied
TEK	0	0	0	0	0	0	0	0	0	0	0	0	0	0	0	0	0	0	0	0	0	Q02763	Kinase	Tclin	Angiopoietin-1 receptor	protein kinase	TK group	TIE family					angiopoietin-1 receptor	N		Studied
TEX14	0	0	0	0	0	0	0	0	0	0	0	0	0	0	0	0	0	0	0	0	0	Q8IWB6	Kinase	Tbio	Inactive serine/threonine-protein kinase TEX14	protein kinase	other group	NKF5 family					inactive serine/threonine-protein kinase tex14	Y		Studied
TGFBR1	0	0	0	0	0	0	0	0	0	0	0	0	0	0	0	0	0	0	0	0	0	P36897	Kinase	Tchem	TGF-beta receptor type-1	protein kinase	TKL group	STKR family	STKR Type 1 subfamily				TGF-beta receptor type-1	N		Studied
TIE1	0	0	0	0	0	0	0	0	0	0	0	0	0	0	0	0	0	0	0	0	0	P35590	Kinase	Tchem	Tyrosine-protein kinase receptor Tie-1	protein kinase	TK group	TIE family					tyrosine-protein kinase receptor tie-1	N		Studied
TK1	0	0	0	0	0	0	0	0	0	0	0	0	0	0	0	0	0	0	0	0	0	P04183	Kinase	Tchem	Thymidine kinase											Studied
TK2	0	0	0	0	0	0	0	0	0	0	0	0	0	0	0	0	0	0	0	0	0	O00142	Kinase	Tchem	Thymidine kinase 2											Studied
TNIK	0	0	0	0	0	0	0	0	0	0	0	0	0	0	0	0	0	0	0	0	0	Q9UKE5	Kinase	Tchem	TRAF2 and NCK-interacting protein kinase	protein kinase	STE group	STE20 family	MSN subfamily				TRAF2 and nck-interacting protein kinase	N		Studied
TNK1	0	0	0	0	0	0	0	0	0	0	0	0	0	0	0	0	0	0	0	0	0	Q13470	Kinase	Tchem	Non-receptor tyrosine-protein kinase TNK1	protein kinase	TK group	ACK family					non-receptor tyrosine-protein kinase tnk1	N		Studied
TNK2	0	0	0	0	0	0	0	0	0	0	0	0	0	0	0	0	0	0	0	0	0	Q07912	Kinase	Tchem	Activated CDC42 kinase 1	protein kinase	TK group	ACK family					activated cdc42 kinase 1	N		Studied
TNNI3K	0	0	0	0	0	0	0	0	0	0	0	0	0	0	0	0	0	0	0	0	0	Q59H18	Kinase	Tchem	Serine/threonine-protein kinase TNNI3K	protein kinase	TKL group	MLK family	HH498 subfamily				serine/threonine-protein kinase tnni3k	N		Studied
TPK1	0	0	0	0	0	0	0	0	0	0	0	0	0	0	0	0	0	0	0	0	0	Q9H3S4	Kinase	Tbio	Thiamin pyrophosphokinase 1	Non-protein kinase	other small molecule kinase			Thiamine pyrophosphokinase family			thiamin pyrophosphokinase 1	N		Studied
TRIB1	0	0	0	0	0	0	0	0	0	0	0	0	0	0	0	0	0	0	0	0	0	Q96RU8	Kinase	Tbio	Tribbles homolog 1	protein kinase	CAMK group	TRBL family					tribbles homolog 1	Y		Studied
TRIB2	0	0	0	0	0	0	0	0	0	0	0	0	0	0	0	0	0	0	0	0	0	Q92519	Kinase	Tbio	Tribbles homolog 2	protein kinase	CAMK group	TRBL family					tribbles homolog 2	Y		Studied
TRIB3	0	0	0	0	0	0	0	0	0	0	0	0	0	0	0	0	0	0	0	0	0	Q96RU7	Kinase	Tbio	Tribbles homolog 3	protein kinase	CAMK group	TRBL family					tribbles homolog 3	Y		Studied
TRIO	0	0	0	0	0	0	0	0	0	0	0	0	0	0	0	0	0	0	0	0	0	O75962	Kinase	Tbio	Triple functional domain protein	protein kinase	CAMK group	TRIO family					triple functional domain protein	N		Studied
TRPM6	0	0	0	0	0	0	0	0	0	0	0	0	0	0	0	0	0	0	0	0	0	Q9BX84	Kinase	Tchem	Transient receptor potential cation channel subfamily M member 6	protein kinase	Atypical group	Alpha family	ChaK subfamily				transient receptor potential cation channel subfamily m member 6	N		Studied
TTN	0	0	0	0	0	0	0	0	0	0	0	0	0	0	0	0	0	0	0	0	0	Q8WZ42	Kinase	Tbio	Titin	protein kinase	CAMK group	MLCK family					Titin	N		Studied
TXK	0	0	0	0	0	0	0	0	0	0	0	0	0	0	0	0	0	0	0	0	0	P42681	Kinase	Tchem	Tyrosine-protein kinase TXK	protein kinase	TK group	TEC family					tyrosine-protein kinase txk	N		Studied
TYK2	0	0	0	0	0	0	0	0	0	0	0	0	0	0	0	0	0	0	0	0	0	P29597	Kinase	Tclin	Non-receptor tyrosine-protein kinase TYK2	protein kinase	TK group	JAKA family					non-receptor tyrosine-protein kinase tyk2	Y		Studied
TYRO3	0	0	0	0	0	0	0	0	0	0	0	0	0	0	0	0	0	0	0	0	0	Q06418	Kinase	Tchem	Tyrosine-protein kinase receptor TYRO3	protein kinase	TK group	AXL family					tyrosine-protein kinase receptor tyro3	N		Studied
UCK1	0	0	0	0	0	0	0	0	0	0	0	0	0	0	0	0	0	0	0	0	0	Q9HA47	Kinase	Tbio	Uridine-cytidine kinase 1	Non-protein kinase	nucleoside kinase			Uridine kinase family			uridine-cytidine kinase 1	N		Studied
UCK2	0	0	0	0	0	0	0	0	0	0	0	0	0	0	0	0	0	0	0	0	0	Q9BZX2	Kinase	Tbio	Uridine-cytidine kinase 2	Non-protein kinase	nucleoside kinase			Uridine kinase family			uridine-cytidine kinase 2	N		Studied
UCKL1	0	0	0	0	0	0	0	0	0	0	0	0	0	0	0	0	0	0	0	0	0	Q9NWZ5	Kinase	Tdark	Uridine-cytidine kinase-like 1	Non-protein kinase	nucleotide kinase	uridine kinase family					uridine-cytidine kinase-like 1			Studied
UHMK1	0	0	0	0	0	0	0	0	0	0	0	0	0	0	0	0	0	0	0	0	0	Q8TAS1	Kinase	Tbio	Serine/threonine-protein kinase Kist	protein kinase	other group	KIS family					serine/threonine-protein kinase kist	N		Studied
ULK1	0	0	0	0	0	0	0	0	0	0	0	0	0	0	0	0	0	0	0	0	0	O75385	Kinase	Tchem	Serine/threonine-protein kinase ULK1	protein kinase	other group	ULK family					serine/threonine-protein kinase ulk1	N		Studied
ULK2	0	0	0	0	0	0	0	0	0	0	0	0	0	0	0	0	0	0	0	0	0	Q8IYT8	Kinase	Tchem	Serine/threonine-protein kinase ULK2	protein kinase	other group	ULK family					serine/threonine-protein kinase ulk2	N		Studied
ULK3	0	0	0	0	0	0	0	0	0	0	0	0	0	0	0	0	0	0	0	0	0	Q6PHR2	Kinase	Tchem	Serine/threonine-protein kinase ULK3	protein kinase	other group	ULK family					serine/threonine-protein kinase ulk3	N		Studied
VRK1	0	0	0	0	0	0	0	0	0	0	0	0	0	0	0	0	0	0	0	0	0	Q99986	Kinase	Tbio	Serine/threonine-protein kinase VRK1	protein kinase	CK1 group	VRK family					serine/threonine-protein kinase VRK1	N		Studied
WEE1	0	0	0	0	0	0	0	0	0	0	0	0	0	0	0	0	0	0	0	0	0	P30291	Kinase	Tchem	Wee1-like protein kinase	protein kinase	other group	WEE family					Wee1-like protein kinase	N		Studied
WNK1	0	0	0	0	0	0	0	0	0	0	0	0	0	0	0	0	0	0	0	0	0	Q9H4A3	Kinase	Tchem	Serine/threonine-protein kinase WNK1	protein kinase	other group	WNK family					serine/threonine-protein kinase wnk1	N		Studied
WNK4	0	0	0	0	0	0	0	0	0	0	0	0	0	0	0	0	0	0	0	0	0	Q96J92	Kinase	Tbio	Serine/threonine-protein kinase WNK4	protein kinase	other group	WNK family					serine/threonine-protein kinase wnk4	N		Studied
XYLB	0	0	0	0	0	0	0	0	0	0	0	0	0	0	0	0	0	0	0	0	0	O75191	Kinase	Tbio	Xylulose kinase	Non-protein kinase	carbohydrate kinase	FGGY kinase family					xylulose kinase			Studied
YES1	0	0	0	0	0	0	0	0	0	0	0	0	0	0	0	0	0	0	0	0	0	P07947	Kinase	Tclin	Tyrosine-protein kinase Yes	protein kinase	TK group	SRC family					tyrosine-protein kinase yes	N		Studied
ZAP70	0	0	0	0	0	0	0	0	0	0	0	0	0	0	0	0	0	0	0	0	0	P43403	Kinase	Tchem	Tyrosine-protein kinase ZAP-70	protein kinase	TK group	SYK family					tyrosine-protein kinase zap-70	N		Studied

### Sheet: BreastCNA
Gene Symbol	Num Samples Altered	Percent Samples Altered	Num Amp	Percent Amp	OS Survival	PFS
NRBP2	163	14.8047	159	14.3502	0.975	0.578
ADCK5	160	14.5322	155	13.9892	0.784	0.493
MAP3K21	142	12.8974	139	12.5451	0.646	0.644
ETNK2	138	12.5341	136	12.2744	0.34	0.807
PSKH2	130	11.8074	130	11.7329	0.694	0.664
RPS6KC1	126	11.4441	121	10.9206	0.95	0.855
SCYL3	111	10.0817	105	9.47653	0.954	0.886
POMK	115	10.445	102	9.20578	0.243	0.701
UCKL1	70	6.35786	68	6.13718	0.0325	0.219
RSKR	54	4.90463	50	4.51264	0.334	0.845
SBK2	32	2.90645	30	2.70758	0.015	0.035
ALPK3	31	2.81562	22	1.98556	NA	NA
PAN3	24	2.17984	16	1.44404	NA	NA
PRPS1L1	16	1.45322	16	1.44404	NA	NA
GK2	16	1.45322	11	0.99278	NA	NA
CDKL4	16	1.45322	10	0.902527	NA	NA
PSTK	11	0.999092	10	0.902527	NA	NA
NEK10	19	1.7257	9	0.812274	NA	NA
PANK4	22	1.99818	8	0.722022	NA	NA
CSNK1A1L	26	2.36149	7	0.631769	NA	NA
CSNK2A3	13	1.18074	7	0.631769	NA	NA
STKLD1	12	1.08992	5	0.451264	NA	NA
ADCK1	11	0.999092	4	0.361011	NA	NA
PSKH1	25	2.27066	4	0.361011	NA	NA
PDIK1L	8	0.726612	2	0.180505	NA	NA
NRK	16	1.45322	1	0.0902527	NA	NA
RPS6KL1	7	0.635786	1	0.0902527	NA	NA
GK3P	0	0	0	0	NA	NA
NME2P1	0	0	0	0	NA	NA
PDPK2P	0	0	0	0	NA	NA
PRKY	0	0	0	0	NA	NA

### Sheet: ProstateCNA
Gene Symbol	Num Samples Altered	Percent Samples Altered	Num Amp	Percent Amp	OS Survival	PFS
PSKH2	30	0.06	30	6.01202	0.0277	0.108
ADCK5	32	0.06	26	5.21042	0.448	0.0489
NRBP2	29	0.06	26	5.21042	0.418	0.0932
POMK	27	0.05	15	3.00601	0.00987	0.504
STKLD1	11	0.022	8	1.60321	NA	NA
PRPS1L1	12	0.024	5	1.002	NA	NA
UCKL1	6	0.012	4	0.801603	NA	NA
ETNK2	3	0.006	3	0.601202	NA	NA
PAN3	15	0.03	3	0.601202	NA	NA
GK2	4	0.008	2	0.400802	NA	NA
GK3P	0	0	2	0.400802	NA	NA
MAP3K21	18	0.04	2	0.400802	NA	NA
PANK4	3	0.006	2	0.400802	NA	NA
RSKR	2	0.004	2	0.400802	NA	NA
SBK2	3	0.006	2	0.400802	NA	NA
ADCK1	5	0.01	1	0.200401	NA	NA
ALPK3	3	0.006	1	0.200401	NA	NA
CDKL4	8	0.016	1	0.200401	NA	NA
CSNK2A3	4	0.008	1	0.200401	NA	NA
NRK	4	0.008	1	0.200401	NA	NA
PDIK1L	4	0.008	1	0.200401	NA	NA
RPS6KL1	7	0.014	1	0.200401	NA	NA
CSNK1A1L	57	0.11	0	0	NA	NA
NEK10	2	0.004	0	0	NA	NA
NME2P1	0	0	0	0	NA	NA
PDPK2P	0	0	0	0	NA	NA
PRKY	0	0	0	0	NA	NA
PSKH1	17	0.03	0	0	NA	NA
PSTK	6	0.012	0	0	NA	NA
RPS6KC1	11	0.022	0	0	NA	NA
SCYL3	8	0.016	0	0	NA	NA

### Sheet: ColonCNA
Gene Symbol	Num Samples Altered	Percent Samples Altered	Num Amp	Percent Amp	OS Survival	PFS
UCKL1	47	7.38994	47	7.38994	0.338	0.235
PAN3	48	7.54717	42	6.60377	0.899	0.112
ADCK5	28	4.40252	28	4.40252	0.711	0.549
NRBP2	30	4.71698	28	4.40252	0.757	0.593
POMK	30	4.71698	28	4.40252	0.314	0.361
PSKH2	26	4.08805	25	3.93082	0.609	0.559
CSNK1A1L	30	4.71698	24	3.77358	0.447	0.0775
RSKR	7	1.10063	6	0.943396	NA	NA
ETNK2	7	1.10063	5	0.786164	NA	NA
RPS6KC1	11	1.72956	5	0.786164	NA	NA
MAP3K21	22	3.45912	4	0.628931	NA	NA
SCYL3	9	1.41509	4	0.628931	NA	NA
PRPS1L1	3	0.471698	2	0.314465	NA	NA
STKLD1	5	0.786164	2	0.314465	NA	NA
ALPK3	7	1.10063	1	0.157233	NA	NA
NEK10	4	0.628931	1	0.157233	NA	NA
NRK	10	1.57233	1	0.157233	NA	NA
PANK4	7	1.10063	1	0.157233	NA	NA
PSTK	4	0.628931	1	0.157233	NA	NA
SBK2	1	0.157233	1	0.157233	NA	NA
ADCK1	5	0.786164	0	0	NA	NA
CDKL4	2	0.314465	0	0	NA	NA
CSNK2A3	0	0	0	0	NA	NA
GK2	8	1.25786	0	0	NA	NA
GK3P	0	0	0	0	NA	NA
NME2P1	0	0	0	0	NA	NA
PDIK1L	4	0.628931	0	0	NA	NA
PDPK2P	0	0	0	0	NA	NA
PRKY	0	0	0	0	NA	NA
PSKH1	2	0.314465	0	0	NA	NA
RPS6KL1	1	0.157233	0	0	NA	NA

### Sheet: Lung SquamousCNA
Gene Symbol	Num Samples Altered	Percent Samples Altered	Num Amp	Percent Amp	OS Survival	PFS
POMK	43	9	39	7.63209	0.241	0.305
ADCK5	38	8	38	7.4364	0.241	0.771
NRBP2	38	8	38	7.4364	0.332	0.773
SCYL3	30	6	29	5.67515	0.353	0.605
PSKH2	20	4	16	3.13112	0.495	0.541
ETNK2	15	3	15	2.93542	0.997	0.0849
SBK2	14	2.8	12	2.34834	0.273	0.889
MAP3K21	16	3	11	2.15264	0.0933	0.225
PRPS1L1	12	2.4	10	1.95695	NA	NA
RPS6KC1	15	3	9	1.76125	NA	NA
ALPK3	15	3	8	1.56556	NA	NA
RSKR	8	1.6	8	1.56556	NA	NA
CSNK2A3	10	2	7	1.36986	NA	NA
PANK4	13	2.6	7	1.36986	NA	NA
UCKL1	7	1.4	7	1.36986	NA	NA
NRK	24	5	6	1.17417	NA	NA
ADCK1	6	1.2	5	0.978474	NA	NA
CDKL4	8	1.6	5	0.978474	NA	NA
GK2	14	2.8	5	0.978474	NA	NA
RPS6KL1	6	1.2	5	0.978474	NA	NA
PSKH1	4	0.8	3	0.587084	NA	NA
STKLD1	9	1.8	3	0.587084	NA	NA
PSTK	5	1	2	0.391389	NA	NA
CSNK1A1L	9	1.8	1	0.195695	NA	NA
NEK10	6	1.2	1	0.195695	NA	NA
PAN3	8	1.6	1	0.195695	NA	NA
PDIK1L	5	1	1	0.195695	NA	NA
GK3P	0	0	0	0	NA	NA
NME2P1	0	0	0	0	NA	NA
PDPK2P	0	0	0	0	NA	NA
PRKY	0	0	0	0	NA	NA

### Sheet: Head and NeckCNA
Gene Symbol	Num Samples Altered	Percent Samples Altered	Num Amp	Percent Amp	OS Survival	PFS
ADCK5	59	12	52	10.3	0.453	0.384
NRBP2	56	11	44	8.7	0.139	0.864
POMK	41	8	35	6.9	0.836	0.452
PSKH2	23	5	21	4.2	0.241	0.61
NRK	15	3	3	0.59	0.115	0.988
PRPS1L1	16	3	NA	NA	NA	NA
ALPK3	15	2.8	NA	NA	NA	NA
STKLD1	14	2.6	NA	NA	NA	NA
RPS6KC1	13	2.5	NA	NA	NA	NA
NEK10	12	2.3	NA	NA	NA	NA
PANK4	10	1.9	NA	NA	NA	NA
GK2	10	1.9	NA	NA	NA	NA
CDKL4	9	1.7	NA	NA	NA	NA
RPS6KL1	9	1.7	NA	NA	NA	NA
CSNK1A1L	9	1.7	NA	NA	NA	NA
SBK2	8	1.5	NA	NA	NA	NA
ADCK1	8	1.5	NA	NA	NA	NA
ETNK2	7	1.3	NA	NA	NA	NA
MAP3K21	7	1.3	NA	NA	NA	NA
UCKL1	7	1.3	NA	NA	NA	NA
RSKR	6	1.1	NA	NA	NA	NA
PAN3	6	1.1	NA	NA	NA	NA
SCYL3	5	0.9	NA	NA	NA	NA
CSNK2A3	5	0.9	NA	NA	NA	NA
PSKH1	4	0.8	NA	NA	NA	NA
PSTK	4	0.8	NA	NA	NA	NA
PDIK1L	2	0.4	NA	NA	NA	NA
GK3P	0	0	NA	NA	NA	NA
NME2P1	0	0	NA	NA	NA	NA
PDPK2P	0	0	NA	NA	NA	NA
PRKY	0	0	NA	NA	NA	NA

### Sheet: LiverCNA
Gene Symbol	Num Samples Altered	Percent Samples Altered	Num Amp	Percent Amp	OS Survival	PFS
NRBP2	61	17	59	16.1	0.174	0.866
ADCK5	59	16	59	16.1	0.178	0.859
PSKH2	49	13	49	13.4	0.344	0.949
SCYL3	37	10	36	9.8	0.261	0.0833
ETNK2	37	10	36	9.8	0.617	0.109
MAP3K21	36	10	34	9.3	0.179	0.98
RPS6KC1	35	9	32	8.7	0.106	0.672
POMK	28	7	24	6.5	0.223	0.706
PANK4	16	4	1	0.27	NA	NA
UCKL1	9	2.4	NA	NA	NA	NA
PAN3	9	2.4	NA	NA	NA	NA
CSNK1A1L	8	2.1	NA	NA	NA	NA
ALPK3	7	1.9	NA	NA	NA	NA
PDIK1L	6	1.6	NA	NA	NA	NA
CDKL4	5	1.3	NA	NA	NA	NA
PSKH1	5	1.3	NA	NA	NA	NA
SBK2	4	1.1	NA	NA	NA	NA
CSNK2A3	4	1.1	NA	NA	NA	NA
ADCK1	4	1.1	NA	NA	NA	NA
RPS6KL1	4	1.1	NA	NA	NA	NA
STKLD1	4	1.1	NA	NA	NA	NA
PRPS1L1	3	0.8	NA	NA	NA	NA
RSKR	3	0.8	NA	NA	NA	NA
GK2	3	0.8	NA	NA	NA	NA
NEK10	3	0.8	NA	NA	NA	NA
PSTK	2	0.5	NA	NA	NA	NA
NRK	1	0.3	NA	NA	NA	NA
GK3P	0	0	NA	NA	NA	NA
NME2P1	0	0	NA	NA	NA	NA
PDPK2P	0	0	NA	NA	NA	NA
PRKY	0	0	NA	NA	NA	NA

### Sheet: PancreasCNA
Gene Symbol	Num Samples Altered	Percent Samples Altered	Num Amp	Percent Amp	OS Survival	PFS
ADCK5	20	11	17	11.6	0.858	0.171
NRBP2	19	10	17	11.6	0.948	0.28
NRK	8	4	1	0.68	0.334	0.588
POMK	7	4	6	4	0.667	0.794
PSKH2	7	4	NA	NA	NA	NA
SCYL3	6	3	NA	NA	NA	NA
ALPK3	6	3	NA	NA	NA	NA
NEK10	6	3	NA	NA	NA	NA
ETNK2	5	2.7	NA	NA	NA	NA
SBK2	5	2.7	NA	NA	NA	NA
PRPS1L1	5	2.7	NA	NA	NA	NA
MAP3K21	4	2.2	NA	NA	NA	NA
RPS6KC1	4	2.2	NA	NA	NA	NA
PANK4	4	2.2	NA	NA	NA	NA
PSTK	4	2.2	NA	NA	NA	NA
GK2	3	1.6	NA	NA	NA	NA
STKLD1	2	1.1	NA	NA	NA	NA
CSNK1A1L	2	1.1	NA	NA	NA	NA
PAN3	2	1.1	NA	NA	NA	NA
RSKR	1	0.5	NA	NA	NA	NA
CSNK2A3	1	0.5	NA	NA	NA	NA
UCKL1	1	0.5	NA	NA	NA	NA
ADCK1	1	0.5	NA	NA	NA	NA
CDKL4	1	0.5	NA	NA	NA	NA
RPS6KL1	1	0.5	NA	NA	NA	NA
PSKH1	1	0.5	NA	NA	NA	NA
PDIK1L	1	0.5	NA	NA	NA	NA
GK3P	0	0	NA	NA	NA	NA
NME2P1	0	0	NA	NA	NA	NA
PDPK2P	0	0	NA	NA	NA	NA
PRKY	0	0	NA	NA	NA	NA
