## Supplemental Table 3 for "The Clinical Kinase Index: Prioritizing Understudied Kinases as Targets for the Treatment of Cancer" (part 1 of 2)

### Sheet: Overview
	Supplemental Table 2: Clinical Kinase Index Scores
	Sheet 1: Final Clinical Kinase Index Score (CKI) Per Kinase Per TCGA cohort
	Sheet 2: Clinical Score- Breakdown of T, N and M scores & Final Clinical Score
	Sheets 3-28: Individual Cancer Cohort CKI Scores

### Sheet: S2_FullKinase
Gene	TDL	Kinase_score_BLCA	Kinase_score_BRCA	Kinase_score_CESC	Kinase_score_CHOL	Kinase_score_COAD	Kinase_score_ESCA	Kinase_score_HNSC	Kinase_score_KICH	Kinase_score_KIRC	Kinase_score_KIRP	Kinase_score_LIHC	Kinase_score_LUAD	Kinase_score_LUSC	Kinase_score_PRAD	Kinase_score_READ	Kinase_score_STAD	Kinase_score_THCA	Kinase_Score_Avg	IDG_Status	UniprotID	Kinase_Type	Kinase_Group	Protein_Kinase_Family	Non-protein_Kinase_Family	Kinase_protein	Pseudokinase?
PLK1	Tchem	12.5	33.3333	12.5	12.5	14.2857	12.5	14.2857	30.4762	70.8333	60	37.5	45.2381	14.2857	46.6667	14.2857	12.5	0	26.0994	Studied	P53350	protein kinase	other group	PLK family		serine/threonine-protein kinase plk1	N
AURKB	Tchem	12.5	19.0476	12.5	12.5	14.2857	28.3333	14.2857	30.4762	68.75	60	33.3333	28.5714	16.6667	46.6667	14.2857	12.5	14.2857	25.8228	Studied	Q96GD4	protein kinase	other group	AUR family		aurora kinase b	N
MELK	Tchem	18.75	19.0476	12.5	12.5	14.2857	13.75	14.2857	14.2857	64.5833	53.8095	37.5	46.6667	21.4286	46.6667	16.6667	12.5	19.0476	25.7808	Studied	Q14680	protein kinase	CAMK group	CAMKL family		maternal embryonic leucine zipper kinase	N
TRIB3	Tbio	37.5	23.8095	2.08333	12.5	33.3333	25	30.9524	28.5714	64.5833	56.1905	14.5833	15.7143	14.2857	20	14.2857	12.5	16.6667	24.8564	Studied	Q96RU7	protein kinase	CAMK group	TRBL family		tribbles homolog 3	Y
TTK	Tchem	12.5	19.0476	12.5	25	14.2857	12.5	14.2857	16.6667	64.5833	56.1905	35.4167	15.7143	14.2857	46.6667	14.2857	25	14.2857	24.3067	Studied	P33981	protein kinase	other group	TTK family		dual specificity protein kinase ttk	N
NEK2	Tchem	12.5	19.0476	12.5	25	14.2857	12.5	16.6667	21.9048	66.6667	39.5238	22.9167	44.2857	14.2857	46.6667	14.2857	12.5	14.2857	24.1071	Studied	P51955	protein kinase	other group	NEK family		serine/threonine-protein kinase nek2	N
BUB1B	Tbio	12.5	19.0476	12.5	12.5	14.2857	13.75	14.2857	16.6667	66.6667	53.8095	35.4167	42.8571	14.2857	46.6667	14.2857	12.5	0	23.6485	Studied	O60566	protein kinase	other group	BUB family		mitotic checkpoint serine/threonine-protein kinase bub1 beta	N
BUB1	Tchem	12.5	19.0476	12.5	12.5	14.2857	12.5	14.2857	14.2857	66.6667	45.7143	27.0833	30	19.0476	50	14.2857	12.5	21.4286	23.4489	Studied	O43683	protein kinase	other group	BUB family		mitotic checkpoint serine/threonine-protein kinase bub1	N
PBK	Tchem	12.5	23.8095	12.5	12.5	19.0476	12.5	14.2857	14.2857	64.5833	60	33.3333	30	14.2857	46.6667	0	12.5	0	22.5175	Studied	Q96KB5	protein kinase	other group	TOPK family		lymphokine-activated killer t-cell-originated protein kinase	N
CDK1	Tchem	12.5	23.8095	12.5	12.5	14.2857	25	14.2857	20.9524	52.0833	27.619	25	46.6667	16.6667	46.6667	14.2857	12.5	0	22.1954	Studied	P06493	protein kinase	CMGC group	CDK family		cyclin-dependent kinase 1	N
TK1	Tchem	12.5	19.0476	12.5	12.5	14.2857	15.8333	14.2857	23.3333	52.0833	38.5714	33.3333	48.0952	16.6667	46.6667	0	12.5	0	21.8943	Studied	P04183	Non-protein kinase	nucleoside/nucleotide kinase		Thymidine kinase family	thymidine kinase, cytosolic	N
AURKA	Tchem	12.5	21.4286	12.5	12.5	14.2857	29.1667	14.2857	14.2857	56.25	41.9048	33.3333	28.5714	19.0476	30	14.2857	12.5	0	21.5791	Studied	O14965	protein kinase	other group	AUR family		aurora kinase a	N
PKMYT1	Tchem	14.5833	19.0476	12.5	12.5	14.2857	15.8333	14.2857	14.2857	58.3333	22.8571	25	35.7143	16.6667	0	19.0476	12.5	14.2857	18.9251	Understudied	Q99640	protein kinase	other group	WEE family		membrane-associated tyrosine- and threonine-specific cdc2-inhibitory kinase	N
LIMK1	Tchem	12.5	0	12.5	12.5	28.5714	15	14.2857	30.4762	58.3333	18.0952	20.8333	21.4286	14.2857	3.33333	14.2857	12.5	28.5714	18.6765	Studied	P53667	protein kinase	TKL group	LISK family		LIM domain kinase 1	N
SPHK1	Tchem	14.5833	0	0	12.5	30	26.25	16.6667	16.1905	56.25	14.2857	18.75	0	18.0952	0	14.2857	27.0833	47.619	18.3859	Studied	Q9NYA1	Non-protein kinase	lipid kinase			sphingosine kinase 1	N
NME1	Tbio	14.5833	14.2857	16.6667	12.5	14.2857	12.5	0	30.4762	56.25	44.2857	37.5	15.7143	14.2857	0	14.2857	12.5	0	18.2423	Studied	P15531	Non-protein kinase	nucleoside/nucleotide kinase		NDK family	nucleoside diphosphate kinase A	N
PLK4	Tchem	14.5833	19.0476	12.5	12.5	14.2857	14.5833	14.2857	14.7619	54.1667	10.9524	22.9167	30	16.6667	26.6667	0	12.5	14.2857	17.9237	Studied	O00444	protein kinase	other group	PLK family		serine/threonine-protein kinase plk4	N
MAST1	Tchem	25	19.0476	12.5	12.5	23.8095	13.75	28.5714	18.5714	41.6667	14.2857	12.5	14.2857	14.2857	3.33333	0	0	35.7143	17.0483	Studied	Q9Y2H9	protein kinase	AGC group	MAST family		microtubule-associated serine/threonine-protein kinase 1	N
DCLK3	Tchem	40	0	0	12.5	14.2857	12.5	14.2857	14.2857	20.8333	41.4286	29.1667	0	1.42857	26.6667	14.2857	14.5833	26.1905	16.6141	Understudied	Q9C098	protein kinase	CAMK group	DCAMKL family		serine/threonine-protein kinase dclk3	N
RIPK2	Tchem	12.5	2.38095	8.33333	12.5	14.2857	16.6667	14.2857	30.4762	60.4167	14.7619	18.75	15.7143	0	6.66667	18.7075	12.5	21.4286	16.4926	Studied	O43353	protein kinase	TKL group	RIPK family		receptor-interacting serine/threonine-protein kinase 2	N
ITPKA	Tchem	12.5	16.6667	12.5	12.5	0	0	14.2857	14.2857	54.1667	51.9048	33.3333	14.2857	14.2857	0	0	0	23.8095	16.1485	Studied	P23677	Non-protein kinase	lipid kinase		Inositol phosphokinase (IPK) family	inositol-trisphosphate 3-kinase a	N
SRMS	Tchem	12.5	14.2857	12.5	12.5	52.381	0	28.5714	0	14.5833	0	16.6667	14.2857	15.7143	46.6667	14.2857	12.5	0	15.7318	Studied	Q9H3Y6	protein kinase	TK group	SRC family		tyrosine-protein kinase srms	N
CHEK1	Tchem	12.5	16.6667	12.5	12.5	14.2857	12.5	14.2857	0	54.1667	6.19048	25	44.2857	14.2857	0	14.2857	12.5	0	15.6443	Studied	O14757	protein kinase	CAMK group	CAMKL family		serine/threonine-protein kinase chk1	N
CDC7	Tchem	12.5	19.0476	12.5	12.5	14.2857	12.5	14.2857	0	27.0833	14.2857	35.4167	30.9524	14.2857	26.6667	0	12.5	0	15.2241	Studied	O00311	protein kinase	other group	CDC7 family		cell division cycle 7-related protein kinase	N
BRSK1	Tchem	12.5	16.6667	25	12.5	7.14286	16.6667	23.8095	4.28571	12.5	14.2857	29.1667	21.4286	14.2857	0	0	12.5	28.5714	14.7829	Understudied	Q8TDC3	protein kinase	CAMK group	CAMKL family		serine/threonine-protein kinase brsk1	N
PRKDC	Tchem	12.5	16.6667	12.5	12.5	14.2857	12.5	14.2857	6.66667	22.9167	8.57143	20.8333	28.5714	14.2857	3.33333	28.5714	18.75	0	14.5728	Studied	P78527	protein kinase	Atypical group	PIKK family		dna-dependent protein kinase catalytic subunit	N
EPHA10	Tbio	12.5	14.2857	12.5	12.5	0	4.16667	0	0	43.75	22.8571	12.5	21.4286	0	43.3333	0	12.5	33.3333	14.4503	Studied	Q5JZY3	protein kinase	TK group	Eph family		ephrin type-a receptor 10	N
PIK3CA	Tclin	12.5	28.5714	12.5	12.5	14.2857	27.5	19.0476	0	12.5	4.7619	16.6667	14.2857	14.2857	20	0	20.8333	14.2857	14.3838	Studied	P42336	Non-protein kinase	lipid kinase		PI3/PI4 kinase family	phosphatidylinositol 4,5-bisphosphate 3-kinase catalytic subunit alpha isoform	N
ADCK5	Tdark	12.5	23.8095	12.5	45.8333	0	12.5	14.2857	1.42857	18.75	0	12.5	21.4286	14.2857	23.3333	16.6667	0	14.2857	14.3592	Understudied	Q3MIX3	protein kinase	Atypical group	ABC1 family		uncharacterized aarf domain-containing protein kinase 5	N
DTYMK	Tbio	12.5	19.0476	12.5	12.5	14.2857	12.5	14.2857	2.85714	52.0833	0	25	16.6667	21.4286	0	14.2857	12.5	0	14.2612	Studied	P23919	Non-protein kinase	nucleoside/nucleotide kinase		Thymidylate kinase family	thymidylate kinase	N
STK31	Tchem	14.5833	19.0476	0	29.1667	14.2857	12.5	15.7143	16.6667	0	0	16.6667	35.7143	14.2857	0	14.2857	18.75	19.0476	14.1597	Understudied	Q9BXU1	protein kinase	other group	other-UNIQUE family		serine/threonine-protein kinase 31	Y
MAPK15	Tchem	25	14.2857	0	12.5	33.3333	18.75	0	14.2857	12.5	14.2857	12.5	0	0	26.6667	14.2857	25	14.2857	13.9811	Understudied	Q8TD08	protein kinase	CMGC group	MAPK family		mitogen-activated protein kinase 15	N
CDK4	Tclin	0	2.38095	0	41.6667	14.2857	12.5	14.2857	16.1905	39.5833	17.1429	20.8333	14.2857	14.2857	3.33333	14.2857	12.5	0	13.9741	Studied	P11802	protein kinase	CMGC group	CDK family		cyclin-dependent kinase 4	N
SPEG	Tbio	2.08333	0	0	12.5	16.6667	1.25	28.5714	13.8095	52.0833	23.8095	41.6667	0	14.2857	3.33333	0	12.5	14.2857	13.9321	Studied	Q15772	protein kinase	CAMK group	TRIO family		striated muscle preferentially expressed protein kinase	N
SRPK3	Tchem	0	2.38095	0	12.5	19.0476	4.58333	28.5714	9.04762	50	18.0952	43.75	19.0476	14.2857	0	0	0	14.2857	13.8585	Understudied	Q9UPE1	protein kinase	CMGC group	SRPK family		SRSF protein kinase 3	N
UCK2	Tbio	12.5	0	12.5	25	0	0	0	16.1905	33.3333	36.1905	22.9167	45.2381	14.2857	0	0	12.5	0	13.5679	Studied	Q9BZX2	Non-protein kinase	nucleoside/nucleotide kinase		Uridine kinase family	uridine-cytidine kinase 2	N
CHEK2	Tchem	0	4.7619	12.5	12.5	0	13.75	19.0476	30.4762	39.5833	14.2857	25	14.2857	14.2857	0	0	12.5	14.2857	13.3683	Studied	O96017	protein kinase	CAMK group	RAD53 family		serine/threonine-protein kinase chk2	N
MET	Tclin	0	4.7619	6.25	0	14.2857	12.5	28.5714	14.2857	25	28.5714	12.5	15.7143	0	0	14.2857	14.5833	35.7143	13.3543	Studied	P08581	protein kinase	TK group	MET family		hepatocyte growth factor receptor	N
EPHB2	Tchem	12.5	28.5714	14.5833	12.5	14.2857	2.08333	28.5714	16.1905	27.0833	0	12.5	14.2857	14.2857	0	14.2857	12.5	2.38095	13.3298	Studied	P29323	protein kinase	TK group	Eph family		ephrin type-b receptor 2	N
HK2	Tchem	0	7.14286	12.5	45.8333	0	12.5	15.7143	16.1905	16.6667	19.0476	33.3333	15.7143	14.2857	0	0	12.5	4.7619	13.3053	Studied	P52789	Non-protein kinase	carbohydrate kinase		hexokinase family	hexokinase 2	N
SBK1	Tchem	12.5	14.2857	0	12.5	14.2857	12.5	0	0	2.08333	14.2857	16.6667	14.2857	14.2857	46.6667	16.6667	12.5	21.4286	13.2318	Studied	Q52WX2	protein kinase	other group	NKF1 family		serine/threonine-protein kinase sbk1	N
PDGFRB	Tclin	19.1667	19.0476	0	12.5	4.7619	18.3333	16.6667	9.04762	8.33333	21.9048	12.5	0	14.2857	3.33333	27.8912	35.4167	0	13.1288	Studied	P09619	protein kinase	TK group	PDGFR family		platelet-derived growth factor receptor beta	N
STK32C	Tbio	12.5	0	0	12.5	28.5714	14.5833	0	13.8095	52.0833	16.6667	22.9167	0	0	0	14.2857	12.5	21.4286	13.0497	Understudied	Q86UX6	protein kinase	AGC group	YANK family		serine/threonine-protein kinase 32c	N
CDK2	Tchem	12.5	0	12.5	12.5	14.2857	13.75	14.2857	20.4762	33.3333	0	20.8333	21.4286	14.2857	3.33333	0	12.5	14.2857	12.9587	Studied	P24941	protein kinase	CMGC group	CDK family		cyclin-dependent kinase 2	N
LMTK3	Tbio	0	14.2857	25	12.5	45.2381	0	15.7143	0	12.5	0	16.6667	0	0	20	14.2857	12.5	30.9524	12.9202	Understudied	Q96Q04	protein kinase	TK group	LMR family		serine/threonine-protein kinase lmtk3	N
JAK3	Tclin	0	0	2.08333	25	14.2857	12.5	14.2857	11.4286	64.5833	14.2857	0	14.2857	0	0	0	25	21.4286	12.8922	Studied	P52333	protein kinase	TK group	JAKA family		tyrosine-protein kinase jak3	Y
CLK2	Tchem	12.5	2.38095	0	12.5	1.42857	0	0	6.66667	27.0833	0	29.1667	30.9524	14.2857	26.6667	26.1905	0	28.5714	12.8466	Studied	P49760	protein kinase	CMGC group	CLK family		dual specificity protein kinase clk2	N
SGK494	Tdark	12.5	0	12.5	25	0	0	28.5714	0	18.75	0	27.0833	19.0476	14.2857	23.3333	14.2857	16.6667	0	12.472	Understudied	Q96LW2	protein kinase	AGC group	RSKR family		uncharacterized serine/threonine-protein kinase sgk494	N
SRPK1	Tchem	0	16.6667	12.5	12.5	14.2857	12.5	0	13.8095	6.25	6.19048	20.8333	30	14.2857	6.66667	14.2857	12.5	14.2857	12.2094	Studied	Q96SB4	protein kinase	CMGC group	SRPK family		SRSF protein kinase 1	N
MASTL	Tbio	12.5	19.0476	12.5	12.5	14.2857	13.75	14.2857	23.3333	6.25	3.80952	31.25	15.7143	14.2857	0	0	12.5	0	12.1183	Studied	Q96GX5	protein kinase	AGC group	MAST family		serine/threonine-protein kinase greatwall	N
CAMKV	Tbio	12.5	14.2857	0	12.5	14.2857	12.5	14.2857	0	0	14.2857	12.5	14.2857	14.2857	23.3333	14.2857	12.5	19.0476	12.0518	Understudied	Q8NCB2	protein kinase	CAMK group	CAMK-UNIQUE family		CAM kinase-like vesicle-associated protein	Y
PGK1	Tchem	0	30.9524	12.5	12.5	14.2857	25	16.6667	4.7619	0	2.38095	18.75	23.8095	15.7143	20	0	0	7.14286	12.0273	Studied	P00558	Non-protein kinase	other small molecule kinase		Phosphoglycerate kinase family	phosphoglycerate kinase 1	N
IKBKE	Tchem	0	14.2857	12.5	25	0	12.5	0	11.4286	54.1667	16.6667	16.6667	21.4286	14.2857	0	0	4.16667	0	11.9468	Studied	Q14164	protein kinase	other group	IKK family		inhibitor of nuclear factor kappa-b kinase subunit epsilon	N
PTK6	Tchem	0	50	12.5	12.5	0	0	0	4.28571	2.08333	14.2857	12.5	15.7143	14.2857	23.3333	0	0	40.4762	11.8803	Studied	Q13882	protein kinase	TK group	SRC family		protein-tyrosine kinase 6	N
IRAK1	Tchem	0	0	12.5	12.5	14.2857	12.5	14.2857	7.14286	35.4167	10.9524	16.6667	14.2857	14.2857	3.33333	14.2857	12.5	4.7619	11.7472	Studied	P51617	protein kinase	TKL group	IRAK family		interleukin-1 receptor-associated kinase 1	N
TNK2	Tchem	4.16667	4.7619	0	25	28.5714	12.5	3.80952	4.28571	29.1667	0	25	0	14.2857	20	23.8095	0	0	11.4916	Studied	Q07912	protein kinase	TK group	ACK family		activated cdc42 kinase 1	N
CIT	Tchem	12.5	19.0476	12.5	12.5	14.2857	13.75	14.2857	0	0	0	20.8333	14.2857	4.7619	26.6667	14.2857	12.5	0	11.306	Studied	O14578	protein kinase	AGC group	DMPK family		citron rho-interacting kinase	N
EFNA1	Tbio	18.75	14.2857	12.5	12.5	0	25	2.85714	0	14.5833	9.52381	16.6667	0	0	3.33333	32.6531	12.5	14.2857	11.1435	Studied	P20827	protein kinase	TK group	Eph family		ephrin-a1	N
PNCK	Tbio	0	14.2857	0	43.75	0	1.25	14.2857	14.2857	20.8333	14.2857	20.8333	14.2857	14.2857	3.33333	0	12.5	0	11.0714	Understudied	Q6P2M8	protein kinase	CAMK group	CAMK1 family		calcium/calmodulin-dependent protein kinase type 1b	N
PKM	Tchem	0	0	12.5	12.5	28.5714	19.1667	14.2857	0	0	0	20.8333	46.6667	14.2857	0	0	0	19.0476	11.0504	Studied	P14618	Non-protein kinase	other small molecule kinase			pyruvate kinase pkm	N
MAPK12	Tchem	0	26.1905	0	12.5	15.7143	13.75	16.6667	16.1905	29.1667	6.19048	14.5833	7.14286	14.2857	0	14.2857	0	0	10.9804	Studied	P53778	protein kinase	CMGC group	MAPK family		mitogen-activated protein kinase 12	N
STYK1	Tbio	0	0	12.5	12.5	0	12.5	0	20.4762	4.16667	15.7143	12.5	31.4286	19.0476	6.66667	0	0	38.0952	10.9174	Studied	Q6J9G0	protein kinase	TK group	TK-UNIQUE family		tyrosine-protein kinase styk1	Y
PAK6	Tchem	12.5	19.0476	12.5	25	14.2857	13.75	0	0	0	0	14.5833	14.2857	14.2857	23.3333	14.2857	0	7.14286	10.8824	Understudied	Q9NQU5	protein kinase	STE group	STE20 family		serine/threonine-protein kinase pak 6	N
CSNK1E	Tchem	0	0	0	12.5	14.2857	12.5	19.5238	2.85714	29.1667	0	31.25	28.5714	0	3.33333	14.2857	0	14.2857	10.7388	Studied	P49674	protein kinase	CK1 group	CK1 family		casein kinase i isoform epsilon	N
ROS1	Tchem	12.5	14.2857	12.5	29.1667	0	12.5	30	14.2857	2.08333	0	12.5	0	14.2857	0	0	12.5	14.2857	10.6408	Studied	P08922	protein kinase	TK group	SEV family		proto-oncogene tyrosine-protein kinase ros	N
MST1R	Tchem	12.5	14.2857	12.5	12.5	0	0	14.2857	0	16.6667	14.2857	27.0833	17.1429	1.42857	0	0	0	38.0952	10.6338	Studied	Q04912	protein kinase	TK group	MET family		macrophage-stimulating protein receptor	N
ATR	Tchem	0	19.0476	12.5	12.5	14.2857	12.5	0	4.7619	12.5	0	29.1667	0	14.2857	23.3333	0	20.8333	4.7619	10.6162	Studied	Q13535	protein kinase	Atypical group	PIKK family		serine/threonine-protein kinase atr	N
GUCY2D	Tbio	12.5	0	12.5	12.5	14.2857	12.5	0	4.7619	47.9167	14.2857	12.5	0	0	3.33333	14.2857	0	19.0476	10.6127	Studied	Q02846	protein kinase	RGC group	RGC family		retinal guanylyl cyclase 1	Y
EPHB3	Tchem	13.75	14.2857	0	12.5	14.2857	0	0	7.14286	4.16667	7.61905	12.5	18.5714	14.2857	0	14.2857	0	42.8571	10.3676	Studied	P54753	protein kinase	TK group	Eph family		ephrin type-b receptor 3	N
MYO3B	Tbio	0	14.2857	0	12.5	14.2857	13.75	14.2857	0	4.16667	0	0	14.2857	21.4286	0	14.2857	12.5	38.0952	10.2276	Studied	Q8WXR4	protein kinase	STE group	STE20 family		myosin-IIIb	N
TYRO3	Tchem	2.5	0	0	12.5	14.2857	0	0	0	25	22.8571	50	14.2857	0	0	14.2857	0	16.6667	10.1401	Studied	Q06418	protein kinase	TK group	AXL family		tyrosine-protein kinase receptor tyro3	N
PTK7	Tbio	14.5833	0	6.25	37.5	21.4286	13.75	14.2857	0	6.25	7.14286	20.8333	0	0	3.33333	14.2857	12.5	0	10.1261	Studied	Q13308	protein kinase	TK group	CCK4 family		inactive tyrosine-protein kinase 7	Y
HK3	Tbio	12.5	0	6.25	0	0	19.5833	14.2857	16.1905	52.0833	14.2857	0	0	0	0	2.04082	12.5	21.4286	10.0675	Studied	P52790	Non-protein kinase	carbohydrate kinase		hexokinase family	hexokinase 3	N
ANKK1	Tbio	12.5	0	0	25	14.2857	12.5	0	14.2857	25	14.2857	18.75	0	14.2857	3.33333	14.2857	0	2.38095	10.0525	Studied	Q8NFD2	protein kinase	TKL group	RIPK family		ankyrin repeat and protein kinase domain-containing protein 1	N
PRKCG	Tchem	12.5	0	2.08333	14.5833	14.2857	12.5	14.2857	0	14.5833	14.2857	0	28.5714	14.2857	0	14.2857	14.5833	0	10.049	Studied	P05129	protein kinase	AGC group	PKC family		protein kinase c gamma type	N
CDK16	Tchem	0	4.7619	25	12.5	0	12.5	0	0	33.3333	5.2381	37.5	0	14.2857	23.3333	0	0	0	9.90896	Understudied	Q00536	protein kinase	CMGC group	CDK family		cyclin-dependent kinase 16	N
GALK1	Tbio	20.8333	23.8095	12.5	0	14.2857	12.5	0	4.7619	45.8333	2.85714	0	9.52381	7.14286	0	14.2857	0	0	9.90196	Studied	p51570	Non-protein kinase	carbohydrate kinase		GHMP kinase	galactokinase	N
RPS6KL1	Tdark	12.5	4.7619	0	12.5	14.2857	18.75	0	14.2857	27.0833	4.7619	12.5	14.2857	0	3.33333	14.2857	12.5	2.38095	9.89496	Understudied	Q9Y6S9	protein kinase	AGC group	RSKL family		ribosomal protein s6 kinase-like 1	Y
MYO3A	Tbio	12.5	0	0	12.5	0	12.5	14.2857	14.2857	18.75	23.8095	16.6667	14.2857	14.2857	0	0	0	14.2857	9.89146	Studied	Q8NEV4	protein kinase	STE group	STE20 family		myosin-IIIa	N
STK3	Tchem	2.08333	9.52381	0	12.5	14.2857	13.75	33.3333	4.7619	8.33333	3.80952	16.6667	1.42857	0	6.66667	23.8095	16.6667	0	9.85994	Understudied	Q13188	protein kinase	STE group	STE20 family		serine/threonine-protein kinase 3	N
DGUOK	Tbio	2.08333	0	2.08333	12.5	0	12.5	2.38095	25.7143	39.5833	20.4762	6.25	0	14.2857	0	11.5646	0	14.2857	9.62985	Studied	Q16854	Non-protein kinase	nucleoside/nucleotide kinase		DCK/DGK family	deoxyguanosine kinase, mitochondrial	N
BRSK2	Tchem	12.5	16.6667	12.5	12.5	14.2857	0	0	0	4.16667	25.2381	18.75	0	0	20	14.2857	12.5	0	9.61134	Understudied	Q8IWQ3	protein kinase	CAMK group	CAMKL family		serine/threonine-protein kinase brsk2	N
CDK5	Tchem	18.75	14.2857	12.5	12.5	0	12.5	0	9.04762	27.0833	0	16.6667	7.14286	14.2857	0	14.2857	0	2.38095	9.4958	Studied	Q00535	protein kinase	CMGC group	CDK family		cyclin-dependent-like kinase 5	N
EPHA5	Tchem	0	19.0476	0	25	0	0	0	30.4762	0	10.9524	27.0833	18.5714	14.2857	3.33333	0	12.5	0	9.48529	Studied	P54756	protein kinase	TK group	Eph family		ephrin type-a receptor 5	N
RET	Tclin	0	14.2857	0	0	0	0	28.5714	9.52381	18.75	0	0	14.2857	14.2857	20	0	12.5	28.5714	9.45728	Studied	P07949	protein kinase	TK group	RET family		proto-oncogene tyrosine-protein kinase receptor ret	N
MAP4K4	Tchem	2.08333	0	0	12.5	1.42857	13.75	2.85714	16.1905	16.6667	15.7143	27.0833	14.2857	0	6.66667	4.42177	12.5	14.2857	9.43727	Studied	O95819	protein kinase	STE group	STE20 family		mitogen-activated protein kinase kinase kinase kinase 4	N
ERBB2	Tclin	25	14.2857	0	25	0	12.5	0	0	0	0	12.5	28.5714	0	0	28.5714	12.5	0	9.34874	Studied	P04626	protein kinase	TK group	EGFR family		receptor tyrosine-protein kinase erbb-2	N
BMPR1B	Tchem	25	14.2857	12.5	12.5	0	0	14.2857	14.2857	22.9167	9.52381	0	14.2857	2.38095	0	0	0	16.6667	9.33123	Studied	O00238	protein kinase	TKL group	STKR family		bone morphogenetic protein receptor type-1b	N
ERN2	Tbio	0	28.5714	0	50	0	12.5	0	0	12.5	27.619	12.5	14.2857	0	0	0	0	0	9.29272	Understudied	Q76MJ5	protein kinase	other group	IRE family		serine/threonine-protein kinase/endoribonuclease ire2	N
CDK6	Tclin	12.5	2.38095	0	12.5	0	12.5	14.2857	10	37.5	0	16.6667	0	14.2857	3.33333	2.04082	12.5	7.14286	9.27271	Studied	Q00534	protein kinase	CMGC group	CDK family		cyclin-dependent kinase 6	N
ALPK3	Tdark	12.5	21.4286	12.5	12.5	38.0952	0	14.2857	14.2857	4.16667	0	12.5	0	14.2857	0	0	0	0	9.20868	Understudied	Q96L96	protein kinase	Atypical group	Alpha family		alpha-protein kinase 3	N
HKDC1	Tbio	12.5	7.14286	0	12.5	0	12.5	28.5714	0	14.5833	8.57143	12.5	14.2857	14.2857	0	14.2857	0	4.7619	9.20518	Studied	Q2TB90	Non-protein kinase	carbohydrate kinase		hexokinase family	putative hexokinase HKDC1	N
PASK	Tbio	15	14.2857	12.5	16.6667	14.2857	12.5	0	0	4.16667	0	16.6667	0	0	6.66667	14.2857	14.5833	14.2857	9.17017	Studied	Q96RG2	protein kinase	CAMK group	CAMKL family		PAS domain-containing serine/threonine-protein kinase	N
EPHA6	Tchem	0	0	0	12.5	0	12.5	0	0	12.5	30.9524	18.75	14.2857	14.2857	20	0	12.5	7.14286	9.14216	Studied	Q9UF33	protein kinase	TK group	Eph family		ephrin type-a receptor 6	N
HASPIN	Tchem	0	4.7619	0	0	4.7619	0	0	11.4286	45.8333	34.2857	8.33333	14.2857	2.38095	26.6667	0	0	2.38095	9.12465	Studied	Q8TF76	protein kinase	STE group	STE Ser/Thr protein kinase family		serine/threonine-protein kinase haspin	N
DGKA	Tbio	0	0	12.5	25	0	1.25	0	16.1905	27.0833	14.2857	0	14.2857	14.2857	3.33333	7.14286	0	19.0476	9.08263	Studied	P23743	Non-protein kinase	lipid kinase		Diacylglycerol kinase family	diacylglycerol kinase alpha	N
EPHA8	Tchem	12.5	14.2857	12.5	0	19.0476	12.5	14.2857	0	0	3.80952	0	0	14.2857	20	14.2857	0	16.6667	9.06863	Studied	P29322	protein kinase	TK group	Eph family		ephrin type-a receptor 8	N
VRK2	Tbio	0	0	12.5	12.5	0	12.5	0	6.19048	6.25	22.8571	35.4167	14.2857	14.2857	0	0	2.08333	14.2857	9.0091	Understudied	Q86Y07	protein kinase	CK1 group	VRK family		serine/threonine-protein kinase VRK2	N
FLT4	Tclin	0	2.38095	12.5	0	15.7143	0	0	0	22.9167	3.80952	12.5	0	14.2857	0	41.8367	12.5	11.9048	8.84404	Studied	P35916	protein kinase	TK group	VEGFR family		vascular endothelial growth factor receptor 3	N
ABL2	Tchem	0	0	2.08333	12.5	0	13.75	37.1429	16.1905	0	10.9524	18.75	0	0	3.33333	0	20.8333	14.2857	8.81303	Studied	P42684	protein kinase	TK group	ABL family		abelson tyrosine-protein kinase 2	N
STK17A	Tchem	0	4.7619	15	16.6667	0	13.75	28.5714	0	6.25	0	18.75	7.14286	1.42857	0	0	20.8333	16.6667	8.81303	Understudied	Q9UEE5	protein kinase	CAMK group	DAPK family		serine/threonine-protein kinase 17a	N
FGFR3	Tclin	12.5	14.2857	12.5	12.5	0	0	0	14.2857	4.16667	0	14.5833	0	32.8571	3.33333	0	0	28.5714	8.79902	Studied	P22607	protein kinase	TK group	FGFR family		fibroblast growth factor receptor 3	N
PIM2	Tchem	0	0	6.25	16.6667	14.2857	12.5	14.2857	0	60.4167	0	0	19.0476	0	3.33333	0	0	2.38095	8.77451	Studied	Q9P1W9	protein kinase	CAMK group	PIM family		serine/threonine-protein kinase pim-2	N
TRIO	Tbio	12.5	14.2857	12.5	12.5	0	2.5	14.2857	16.1905	4.16667	2.38095	27.0833	0	14.2857	0	0	2.08333	14.2857	8.76751	Studied	O75962	protein kinase	CAMK group	TRIO family		triple functional domain protein	N
MYLK2	Tchem	12.5	7.14286	0	12.5	15.7143	12.5	0	16.1905	12.5	3.80952	12.5	0	14.2857	0	16.6667	12.5	0	8.7535	Studied	Q9H1R3	protein kinase	CAMK group	MLCK family		myosin light chain kinase 2, skeletal/cardiac muscle	N
PLK2	Tchem	25	0	0	12.5	0	13.75	0	9.04762	14.5833	23.8095	6.25	14.2857	2.38095	0	0	12.5	14.2857	8.72899	Studied	Q9NYY3	protein kinase	other group	PLK family		serine/threonine-protein kinase plk2	N
NRBP2	Tdark	6.25	2.38095	0	12.5	0	1.25	14.2857	0	39.5833	14.2857	12.5	0	0	23.3333	4.7619	0	16.6667	8.69398	Understudied	Q9NSY0	protein kinase	other group	NRBP family		nuclear receptor-binding protein 2	Y
EPHB4	Tchem	12.5	14.2857	0	25	14.2857	12.5	15.7143	1.42857	8.33333	4.28571	12.5	0	0	0	14.2857	12.5	0	8.68347	Studied	P54760	protein kinase	TK group	Eph family		ephrin type-b receptor 4	N
PFKP	Tbio	12.5	2.38095	0	12.5	0	12.5	14.2857	1.42857	14.5833	0	29.1667	32.8571	14.2857	0	0	0	0	8.61695	Studied	Q01813	Non-protein kinase	carbohydrate kinase		PFKA family	ATP-dependent 6-phosphofructokinase, platelet type	N
TGFBR1	Tchem	13.75	14.2857	0	12.5	0	0	14.2857	2.38095	12.5	3.80952	0	14.2857	0	0	11.2245	18.75	28.5714	8.60844	Studied	P36897	protein kinase	TKL group	STKR family		TGF-beta receptor type-1	N
PRKCI	Tchem	2.5	2.38095	12.5	37.5	14.2857	16.6667	0	0	0	0	31.25	0	14.2857	0	0	12.5	2.38095	8.60294	Studied	P41743	protein kinase	AGC group	PKC family		protein kinase c iota type	N
AXL	Tchem	0	4.7619	2.08333	12.5	15.7143	3.33333	14.2857	13.8095	22.9167	14.2857	4.16667	0	0	0	0	20.8333	16.6667	8.55042	Studied	P30530	protein kinase	TK group	AXL family		tyrosine-protein kinase receptor ufo	N
MAP4K1	Tchem	0	0	0	25	2.85714	12.5	0	0	62.5	14.2857	0	0	0	20	0	4.16667	2.38095	8.45238	Studied	Q92918	protein kinase	STE group	STE20 family		mitogen-activated protein kinase kinase kinase kinase 1	N
CAMK2B	Tchem	12.5	0	0	0	29.0476	12.5	14.2857	14.2857	12.5	14.2857	0	14.2857	14.2857	3.33333	0	0	0	8.31232	Studied	Q13554	protein kinase	CAMK group	CAMK2 family		calcium/calmodulin-dependent protein kinase type ii subunit beta	N
HCK	Tclin	12.5	0	6.25	0	14.2857	15.8333	0	14.2857	25	14.2857	0	0	0	0	0	18.75	19.0476	8.2493	Studied	P08631	protein kinase	TK group	SRC family		tyrosine-protein kinase hck	N
PIP5K1A	Tbio	0	0	0	25	0	0	16.6667	14.2857	4.16667	3.80952	31.25	0	0	23.3333	7.14286	0	14.2857	8.23179	Understudied	Q99755	Non-protein kinase	lipid kinase		PI5P4K Family	phosphatidylinositol 4-phosphate 5-kinase type-1 alpha	N
STK36	Tbio	0	0	0	12.5	0	8.33333	0	14.2857	25	0	29.1667	0	0	20	14.2857	2.08333	14.2857	8.23179	Understudied	Q9NRP7	protein kinase	other group	ULK family		serine/threonine-protein kinase 36	N
CKMT1A	Tbio	0	28.5714	12.5	12.5	0	0	0	14.2857	4.16667	0	12.5	33.3333	14.2857	0	0	0	7.14286	8.19328	Studied	F8WCN3	Non-protein kinase	nucleoside/nucleotide kinase		ATP:guanidophosphotransferase	creatine kinase U-type, mitochondrial	N
NRK	Tdark	0	14.2857	0	12.5	21.9048	14.5833	0	0	4.16667	1.42857	0	14.2857	14.2857	3.33333	0	22.9167	14.2857	8.11625	Understudied	Q7Z2Y5	protein kinase	STE group	STE20 family		Nik-related protein kinase	N
CDK17	Tchem	0	2.38095	0	12.5	0	21.25	0	16.1905	2.08333	6.19048	16.6667	0	0	26.6667	0	16.6667	16.6667	8.07423	Understudied	Q00537	protein kinase	CMGC group	CDK family		cyclin-dependent kinase 17	N
AK5	Tbio	0	0	12.5	12.5	0	1.25	0	11.4286	0	0	16.6667	17.1429	0	20	14.2857	12.5	16.6667	7.93768	Studied	Q9Y6K8	Non-protein kinase	nucleoside/nucleotide kinase		ADK family	adenylate kinase 5, mitochondrial	N
EPHA4	Tchem	7.5	0	0	37.5	0	0	0	14.2857	2.08333	0	12.5	0	14.2857	3.33333	0	12.5	30.9524	7.93768	Studied	P54764	protein kinase	TK group	Eph family		ephrin type-a receptor 4	N
FGFR4	Tclin	0	21.4286	0	12.5	14.2857	12.5	25.7143	0	0	3.80952	14.5833	0	0	3.33333	14.2857	12.5	0	7.93768	Studied	P22455	protein kinase	TK group	FGFR family		fibroblast growth factor receptor 4	N
ETNK2	Tdark	0	14.2857	0	0	38.0952	0	14.2857	0	0	2.85714	0	14.2857	14.2857	3.33333	0	0	33.3333	7.92717	Studied	Q9NVF9	Non-protein kinase	other small molecule kinase		choline/ethanolamine kinase	ethanolamine kinase 2	N
CSF1R	Tclin	3.33333	0	6.25	12.5	14.2857	1.25	0	16.1905	27.0833	14.2857	4.16667	0	0	0	0	20.8333	14.2857	7.90966	Studied	P07333	protein kinase	TK group	PDGFR family		macrophage colony-stimulating factor 1 receptor	N
ACVR1	Tchem	12.5	14.2857	0	12.5	0	1.25	19.0476	4.28571	2.08333	10	18.75	7.14286	0	3.33333	2.04082	12.5	14.2857	7.88265	Studied	Q04771	protein kinase	TKL group	STKR family		activin receptor type-1	N
OBSCN	Tbio	0	7.14286	0	12.5	28.5714	0	0	0	6.25	3.80952	25	0	0	3.33333	30.9524	2.08333	14.2857	7.87815	Studied	Q5VST9	protein kinase	CAMK group	TRIO family		obscurin	N
VRK1	Tbio	0	2.38095	12.5	16.6667	0	14.5833	14.2857	0	6.25	7.14286	20.8333	0	21.4286	3.33333	0	0	14.2857	7.86415	Studied	Q99986	protein kinase	CK1 group	VRK family		serine/threonine-protein kinase VRK1	N
PIP4K2A	Tbio	1.25	4.7619	0	20.8333	14.2857	0	0	9.04762	18.75	3.80952	6.25	0	0	3.33333	7.14286	27.0833	16.6667	7.83613	Studied	P48426	Non-protein kinase	lipid kinase		PI5P4K Family	phosphatidylinositol 5-phosphate 4-kinase type-2 alpha	N
STK39	Tbio	1.25	0	0	12.5	0	2.08333	0	14.2857	22.9167	0	33.3333	14.2857	14.2857	3.33333	0	0	14.2857	7.79762	Studied	Q9UEW8	protein kinase	STE group	STE20 family		STE20/sps1-related proline-alanine-rich protein kinase	N
KSR2	Tbio	12.5	0	12.5	12.5	0	0	0	14.2857	0	0	12.5	0	14.2857	20	0	12.5	21.4286	7.79412	Studied	Q6VAB6	protein kinase	TKL group	RAF family		kinase suppressor of ras 2	Y
SGK2	Tchem	12.5	0	0	0	0	0	14.2857	2.38095	4.16667	3.80952	12.5	14.2857	23.8095	23.3333	0	0	21.4286	7.79412	Studied	Q9HBY8	protein kinase	AGC group	SGK family		serine/threonine-protein kinase sgk2	N
NEK5	Tchem	0	14.2857	0	29.1667	14.2857	2.08333	0	14.2857	4.16667	0	0	0	0	20	14.2857	12.5	7.14286	7.77661	Understudied	Q6P3R8	protein kinase	other group	NEK family		serine/threonine-protein kinase nek5	N
FLT1	Tclin	12.5	0	0	12.5	14.2857	0	0	0	16.6667	1.42857	12.5	0	15.7143	0	30.2721	4.16667	11.9048	7.7611	Studied	P17948	protein kinase	TK group	VEGFR family		vascular endothelial growth factor receptor 1	N
CDK8	Tchem	0	14.2857	0	12.5	16.6667	0	14.2857	0	6.25	0	18.75	21.4286	14.2857	3.33333	6.46259	2.08333	0	7.66657	Studied	P49336	protein kinase	CMGC group	CDK family		cyclin-dependent kinase 8	N
TSSK6	Tbio	15	0	0	12.5	2.38095	0	28.5714	0	4.16667	0	12.5	4.7619	14.2857	0	33.3333	0	2.38095	7.64006	Understudied	Q9BXA6	protein kinase	CAMK group	TSSK family		testis-specific serine/threonine-protein kinase 6	N
MOK	Tbio	3.33333	0	0	12.5	14.2857	0	14.2857	30.4762	0	0	25	0	0	20	0	0	9.52381	7.61204	Studied	Q9UQ07	protein kinase	CMGC group	RCK family		MAPK/MAK/MRK overlapping kinase	N
STK32B	Tchem	14.5833	0	0	41.6667	1.42857	18.75	0	0	6.25	0	12.5	14.2857	0	0	7.14286	12.5	0	7.59454	Understudied	Q9NY57	protein kinase	AGC group	YANK family		serine/threonine-protein kinase 32b	N
GUCY2C	Tclin	0	2.38095	0	41.6667	14.2857	0	0	0	4.16667	0	12.5	14.2857	19.0476	20	0	0	0	7.54902	Studied	P25092	protein kinase	RGC group	RGC family		heat-stable enterotoxin receptor	Y
INSRR	Tchem	25	0	0	12.5	31.4286	0	14.2857	0	0	0	12.5	14.2857	0	3.33333	0	0	14.2857	7.507	Studied	P14616	protein kinase	TK group	INSR family		insulin receptor-related protein	N
EGFR	Tclin	25	0	0	0	0	14.5833	17.1429	0	12.5	0	12.5	30.9524	14.2857	0	0	0	0	7.46849	Studied	P00533	protein kinase	TK group	EGFR family		epidermal growth factor receptor	N
CAMK2A	Tchem	5.41667	7.14286	0	12.5	0	3.33333	14.2857	0	6.25	2.85714	12.5	21.4286	14.2857	0	0	12.5	14.2857	7.45798	Studied	Q9UQM7	protein kinase	CAMK group	CAMK2 family		calcium/calmodulin-dependent protein kinase type ii subunit alpha	N
MAPK6	Tbio	0	4.7619	12.5	0	0	13.75	0	0	6.25	14.2857	27.0833	15.7143	14.2857	3.33333	0	0	14.2857	7.42647	Studied	Q16659	protein kinase	CMGC group	MAPK family		mitogen-activated protein kinase 6	N
ROR2	Tbio	5.41667	0	0	12.5	0	1.25	14.2857	9.04762	27.0833	0	12.5	7.14286	14.2857	3.33333	0	18.75	0	7.38796	Studied	Q01974	protein kinase	TK group	ROR family		tyrosine-protein kinase transmembrane receptor ror2	N
STK38L	Tchem	0	14.2857	0	47.9167	0	0	0	0	6.25	1.42857	8.33333	14.2857	14.2857	0	0	2.08333	16.6667	7.38445	Understudied	Q9Y2H1	protein kinase	AGC group	NDR family		serine/threonine-protein kinase 38-like	N
MARK1	Tchem	0	0	0	25	0	26.25	14.2857	0	0	0	20.8333	14.2857	14.2857	3.33333	0	0	7.14286	7.37745	Understudied	Q9P0L2	protein kinase	CAMK group	CAMKL family		serine/threonine-protein kinase mark1	N
RIOK1	Tchem	0	0	0	12.5	0	12.5	0	19.0476	2.08333	20.4762	20.8333	14.2857	14.2857	6.66667	0	0	2.38095	7.35644	Understudied	Q9BRS2	protein kinase	Atypical group	RIO family		serine/threonine-protein kinase rio1	N
CDK7	Tchem	0	2.38095	0	12.5	14.2857	0	0	16.1905	16.6667	18.0952	29.1667	1.42857	0	0	0	0	14.2857	7.35294	Studied	P50613	protein kinase	CMGC group	CDK family		cyclin-dependent kinase 7	N
NTRK2	Tchem	0	0	1.25	12.5	20	13.75	14.2857	14.2857	4.16667	2.85714	12.5	0	14.2857	0	0	12.5	2.38095	7.33894	Studied	Q16620	protein kinase	TK group	TRK family		BDNF/NT-3 growth factors receptor	N
NME3	Tbio	0	30.9524	0	12.5	0	0	0	0	50	0	16.6667	0	0	0	0	0	14.2857	7.31793	Studied	Q13232	Non-protein kinase	nucleoside/nucleotide kinase		NDK family	nucleoside diphosphate kinase 3	N
DYRK4	Tchem	0	0	14.5833	12.5	0	1.25	14.2857	9.04762	47.9167	0	4.16667	0	0	3.33333	0	12.5	4.7619	7.31443	Understudied	Q9NR20	protein kinase	CMGC group	DYRK family		dual specificity tyrosine-phosphorylation-regulated kinase 4	N
SBK3	Tchem	0	7.14286	0	12.5	0	0	0	14.2857	12.5	9.52381	12.5	15.7143	14.2857	0	25.8503	0	0	7.31192	Understudied	P0C264	protein kinase	other group	NKF1 family		uncharacterized serine/threonine-protein kinase sbk3	N
MATK	Tbio	0	0	0	25	14.2857	13.75	0	0	12.5	14.2857	0	0	0	23.3333	0	20.8333	0	7.29342	Studied	P42679	protein kinase	TK group	CSK family		megakaryocyte-associated tyrosine-protein kinase	N
NME4	Tbio	0	0	12.5	0	0	4.58333	4.7619	6.66667	35.4167	6.19048	12.5	14.2857	14.2857	0	0	12.5	0	7.27591	Studied	O00746	Non-protein kinase	nucleoside/nucleotide kinase		NDK family	nucleoside diphosphate kinase, mitochondrial	N
EPHB1	Tchem	12.5	0	12.5	0	0	4.16667	14.2857	9.04762	0	3.80952	0	33.3333	14.2857	0	0	12.5	7.14286	7.26891	Studied	P54762	protein kinase	TK group	Eph family		ephrin type-b receptor 1	N
ACVR1C	Tbio	0	0	4.16667	0	0	12.5	14.2857	14.2857	14.5833	19.0476	12.5	14.2857	14.2857	3.33333	0	0	0	7.2514	Studied	Q8NER5	protein kinase	TKL group	STKR family		activin receptor type-1c	N
LCK	Tclin	0	0	0	20.8333	2.85714	12.5	14.2857	0	50	0	0	0	0	3.33333	14.2857	0	4.7619	7.22689	Studied	P06239	protein kinase	TK group	SRC family		tyrosine-protein kinase lck	N
NEK6	Tchem	5.41667	21.4286	0	0	0	0	15.7143	16.1905	16.6667	0	6.25	7.14286	14.2857	0	0	2.08333	16.6667	7.16737	Understudied	Q9HC98	protein kinase	other group	NEK family		serine/threonine-protein kinase nek6	N
WNK3	Tchem	0	2.38095	0	0	0	12.5	14.2857	19.0476	2.08333	0	0	14.2857	14.2857	23.3333	7.14286	12.5	0	7.16737	Understudied	Q9BYP7	protein kinase	other group	WNK family		serine/threonine-protein kinase wnk3	N
ADPGK	Tbio	2.5	0	12.5	16.6667	14.2857	0	14.2857	0	18.75	0	8.33333	0	0	3.33333	0	16.6667	14.2857	7.15336	Studied	Q9BRR6	Non-protein kinase	carbohydrate kinase		ADP-dependent glucokinase family	ADP-dependent glucokinase	N
NME1-NME2	Tbio	0	0	0	12.5	14.2857	12.5	0	0	0	14.2857	12.5	14.2857	14.2857	0	14.2857	12.5	0	7.14286	Studied	Q32Q12	Non-protein kinase	nucleoside/nucleotide kinase		NDK family		N
PHKA1	Tbio	0	14.2857	0	12.5	14.2857	4.16667	2.38095	14.2857	0	0	0	28.5714	16.6667	0	14.2857	0	0	7.14286	Studied	P46020	protein kinase	Unclassified protein	Phosphorylase b kinase regulatory chain family		phosphorylase b kinase regulatory subunit alpha, skeletal muscle isoform	N
EPHA1	Tchem	2.08333	0	0	2.08333	16.6667	0	0	4.28571	41.6667	0	12.5	0	0	3.33333	23.8095	0	14.2857	7.10084	Studied	P21709	protein kinase	TK group	Eph family		ephrin type-a receptor 1	N
PTK2	Tchem	0	19.0476	0	12.5	2.38095	0	14.2857	21.4286	0	19.5238	27.0833	0	0	3.33333	0	0	0	7.03431	Studied	Q05397	protein kinase	TK group	FAK family		focal adhesion kinase 1	N
PIK3CD	Tclin	0	0	0	25	0	18.3333	14.2857	7.61905	12.5	0	0	0	0	0	0	25	16.6667	7.02381	Studied	O00329	Non-protein kinase	lipid kinase		PI3/PI4 kinase family	phosphatidylinositol 4,5-bisphosphate 3-kinase catalytic subunit delta isoform	N
STK24	Tchem	4.16667	0	0	12.5	16.6667	2.08333	15.7143	0	2.08333	0	16.6667	21.4286	0	0	13.6054	0	14.2857	7.0118	Studied	Q9Y6E0	protein kinase	STE group	STE20 family		serine/threonine-protein kinase 24	N
PAK1	Tchem	0	14.2857	0	12.5	0	0	15.7143	0	0	2.85714	18.75	28.5714	16.6667	0	0	0	9.52381	6.9923	Studied	Q13153	protein kinase	STE group	STE20 family		serine/threonine-protein kinase pak 1	N
ALK	Tclin	18.75	0	0	0	0	12.5	14.2857	14.2857	14.5833	14.2857	0	0	0	3.33333	0	12.5	14.2857	6.9888	Studied	Q9UM73	protein kinase	TK group	ALK family		alk tyrosine kinase receptor	N
MAST2	Tbio	6.25	0	0	12.5	0	0	0	9.04762	25	17.1429	31.25	14.2857	0	3.33333	0	0	0	6.9888	Understudied	Q6P0Q8	protein kinase	AGC group	MAST family		microtubule-associated serine/threonine-protein kinase 2	N
IRAK2	Tbio	0	0	0	0	14.2857	14.5833	0	16.1905	8.33333	0	12.5	4.28571	0	0	14.2857	12.5	21.4286	6.96429	Studied	O43187	protein kinase	TKL group	IRAK family		interleukin-1 receptor-associated kinase-like 2	Y
PRKX	Tchem	0	0	12.5	25	0	0	14.2857	14.2857	0	0	20.8333	0	14.2857	0	0	16.6667	0	6.93277	Studied	P51817	protein kinase	AGC group	PKA family		camp-dependent protein kinase catalytic subunit prkx	N
NEK8	Tbio	0	0	12.5	20.8333	9.52381	0	14.2857	0	2.08333	0	12.5	0	0	0	30.9524	0	14.2857	6.88025	Studied	Q86SG6	protein kinase	other group	NEK family		serine/threonine-protein kinase nek8	N
CASK	Tchem	0	0	0	12.5	0	4.16667	28.5714	0	0	14.2857	29.1667	1.42857	14.2857	0	0	12.5	0	6.87675	Studied	O14936	protein kinase	CAMK group	CASK family		peripheral plasma membrane protein cask	N
PAN3	Tdark	1.25	0	0	12.5	30.9524	0	0	0	0	0	18.75	2.38095	0	6.66667	21.4286	6.25	16.6667	6.87325	Understudied	Q58A45	protein kinase	other group	PAN3 family		PAB-dependent poly(A)-specific ribonuclease subunit PAN3	N
TRIB2	Tbio	0	0	0	33.3333	2.85714	0	14.2857	0	8.33333	0	12.5	14.2857	0	0	0	16.6667	14.2857	6.85574	Studied	Q92519	protein kinase	CAMK group	TRBL family		tribbles homolog 2	Y
ULK1	Tchem	0	7.14286	0	12.5	14.2857	1.25	0	18.0952	14.5833	0	16.6667	0	14.2857	3.33333	0	0	14.2857	6.84874	Studied	O75385	protein kinase	other group	ULK family		serine/threonine-protein kinase ulk1	N
BTK	Tclin	0	0	6.25	25	0	0	0	0	25	14.2857	0	0	0	3.33333	7.14286	18.75	16.6667	6.84874	Studied	Q06187	protein kinase	TK group	TEC family		tyrosine-protein kinase btk	N
STK4	Tchem	0	19.0476	2.08333	16.6667	14.2857	0	0	4.28571	0	2.38095	18.75	0	0	3.33333	0	20.8333	14.2857	6.82073	Studied	Q13043	protein kinase	STE group	STE20 family		serine/threonine-protein kinase 4	N
MAP3K10	Tchem	0	2.38095	0	12.5	0	0	4.7619	0	12.5	0	12.5	0	14.2857	23.3333	14.2857	0	19.0476	6.79972	Understudied	Q02779	protein kinase	TKL group	MLK family		mitogen-activated protein kinase kinase kinase 10	N
CKMT2	Tbio	16.6667	7.14286	0	12.5	14.2857	0	0	14.2857	0	0	12.5	2.38095	14.2857	0	14.2857	0	7.14286	6.79272	Studied	P17540	Non-protein kinase	nucleoside/nucleotide kinase		ATP: guanidophosphotransferase	creatine kinase S-type, mitochondrial	N
EPHA2	Tclin	0	0	0	29.1667	7.14286	14.5833	0	18.0952	2.08333	0	12.5	14.2857	0	3.33333	0	0	14.2857	6.79272	Studied	P29317	protein kinase	TK group	Eph family		ephrin type-a receptor 2	N
TTBK1	Tbio	12.5	14.2857	0	0	4.7619	12.5	14.2857	0	0	0	0	14.2857	14.2857	0	14.2857	0	14.2857	6.79272	Understudied	Q5TCY1	protein kinase	CK1 group	TTBK family		Tau-tubulin kinase 1	N
ALPK2	Tbio	18.75	7.14286	0	0	0	15	0	4.7619	12.5	0	0	14.2857	14.2857	0	14.2857	0	14.2857	6.78221	Understudied	Q86TB3	protein kinase	Atypical group	Alpha family		alpha-protein kinase 2	N
UCKL1	Tdark	0	9.52381	0	12.5	14.2857	0	2.38095	0	0	0	20.8333	0	14.2857	26.6667	14.2857	0	0	6.7507	Studied	Q9NWZ5	Non-protein kinase	nucleoside/nucleotide kinase		uridine kinase family	uridine-cytidine kinase-like 1	N
PFKFB2	Tchem	0	0	0	25	0	12.5	0	0	2.08333	0	14.5833	16.6667	0	20	0	16.6667	7.14286	6.7437	Studied	O60825	Non-protein kinase	carbohydrate kinase			6-phosphofructo-2-kinase/fructose-2,6-bisphosphatase 2	N
GK	Tbio	0	14.2857	0	0	0	33.3333	14.2857	0	2.08333	1.42857	12.5	0	0	26.6667	0	0	9.52381	6.71218	Studied	P32189	Non-protein kinase	carbohydrate kinase		FGGY kinase family	glycerol kinase	N
SRC	Tclin	0	0	0	12.5	0	0	0	0	50	0	18.75	4.7619	0	6.66667	2.38095	0	19.0476	6.71218	Studied	P12931	protein kinase	TK group	SRC family		proto-oncogene tyrosine-protein kinase src	N
LYN	Tclin	0	0	12.5	16.6667	0	16.6667	0	4.7619	16.6667	0	2.08333	7.14286	0	3.33333	0	12.5	21.4286	6.69118	Studied	P07948	protein kinase	TK group	SRC family		tyrosine-protein kinase lyn	N
PRKY	Tdark	12.5	0	12.5	12.5	4.28571	13.75	0	0	10.4167	0	12.5	16.6667	0	0	0	4.16667	14.2857	6.68067	Studied	O43930	protein kinase	AGC group	PKA family		putative serine/threonine-protein kinase prky	N
UHMK1	Tbio	12.5	0	12.5	25	0	0	0	0	4.16667	3.80952	2.08333	18.5714	0	3.33333	0	16.6667	14.2857	6.64216	Studied	Q8TAS1	protein kinase	other group	KIS family		serine/threonine-protein kinase kist	N
DDR1	Tchem	1.25	0	12.5	12.5	0	12.5	14.2857	0	2.08333	0	29.1667	0	14.2857	0	0	0	14.2857	6.63866	Studied	Q08345	protein kinase	TK group	DDR family		epithelial discoidin domain-containing receptor 1	N
CDK20	Tbio	0	21.4286	0	12.5	14.2857	6.25	2.38095	14.2857	6.25	0	16.6667	0	14.2857	0	2.04082	0	2.38095	6.63265	Understudied	Q8IZL9	protein kinase	CMGC group	CDK family		cyclin-dependent kinase 20	N
TESK1	Tchem	2.08333	0	6.25	45.8333	0	0	0	0	12.5	0	20.8333	2.38095	6.19048	0	2.38095	0	14.2857	6.63165	Understudied	Q15569	protein kinase	TKL group	LISK family		dual specificity testis-specific protein kinase 1	N
PAK2	Tchem	0	4.7619	0	12.5	0	13.75	14.2857	9.04762	0	4.7619	22.9167	14.2857	0	0	0	2.08333	14.2857	6.62815	Studied	Q13177	protein kinase	STE group	STE20 family		serine/threonine-protein kinase pak 2	N
RPS6KA4	Tchem	0	0	12.5	12.5	0	12.5	0	2.85714	35.4167	0	29.1667	7.14286	0	0	0	0	0	6.59314	Studied	O75676	protein kinase	AGC group	RSK family		ribosomal protein s6 kinase alpha-4	N
NUAK1	Tchem	0	16.6667	0	12.5	1.42857	13.75	14.2857	0	6.25	0	12.5	0	0	3.33333	0	31.25	0	6.58613	Studied	O60285	protein kinase	CAMK group	CAMKL family		NUAK family snf1-like kinase 1	N
EPHA7	Tchem	0	0	0	12.5	0	0	7.14286	9.52381	0	14.2857	25	14.2857	16.6667	0	0	12.5	0	6.58263	Studied	Q15375	protein kinase	TK group	Eph family		ephrin type-a receptor 7	N
ACVR2B	Tchem	18.75	2.38095	0	12.5	14.2857	8.33333	0	0	10.4167	0	16.6667	0	0	0	14.2857	0	14.2857	6.58263	Studied	Q13705	protein kinase	TKL group	STKR family		activin receptor type-2b	N
CDK18	Tchem	0	0	0	12.5	14.2857	0	14.2857	0	20.8333	3.80952	12.5	0	0	0	19.0476	0	14.2857	6.56162	Understudied	Q07002	protein kinase	CMGC group	CDK family		cyclin-dependent kinase 18	N
ITK	Tclin	0	0	0	16.6667	0	3.75	0	0	29.1667	0	0	0	0	20	0	22.9167	19.0476	6.56162	Studied	Q08881	protein kinase	TK group	TEC family		tyrosine-protein kinase itk/tsk	N
CDK19	Tchem	0	16.6667	0	12.5	0	0	0	16.6667	10.4167	4.7619	16.6667	8.57143	0	6.66667	0	4.16667	14.2857	6.55112	Understudied	Q9BWU1	protein kinase	CMGC group	CDK family		cyclin-dependent kinase 19	N
LATS2	Tchem	2.08333	2.38095	0	0	28.5714	0	2.38095	0	2.08333	1.42857	12.5	14.2857	0	0	29.932	8.33333	7.14286	6.53661	Studied	Q9NRM7	protein kinase	AGC group	NDR family		serine/threonine-protein kinase lats2	N
MAK	Tchem	0	0	0	12.5	14.2857	4.16667	0	26.1905	0	0	4.16667	0	0	40	4.08163	0	4.7619	6.47959	Studied	P20794	protein kinase	CMGC group	RCK family		serine/threonine-protein kinase mak	N
CDK9	Tchem	0	0	0	12.5	0	1.25	6.66667	0	16.6667	0	4.16667	7.14286	0	23.3333	9.52381	0	28.5714	6.46008	Studied	P50750	protein kinase	CMGC group	CDK family		cyclin-dependent kinase 9	N
MAP2K1	Tclin	0	21.4286	0	0	0	0	14.2857	0	4.16667	1.42857	18.75	34.7619	0	0	0	14.5833	0	6.43557	Studied	Q02750	protein kinase	STE group	STE7 family		dual specificity mitogen-activated protein kinase kinase 1	N
PRKAA2	Tchem	0	0	0	12.5	10.9524	0	14.2857	0	8.33333	0	29.1667	14.2857	0	0	0	12.5	7.14286	6.42157	Studied	P54646	protein kinase	CAMK group	CAMKL family		5-amp-activated protein kinase catalytic subunit alpha-2	N
DYRK2	Tchem	0	14.2857	0	12.5	0	0	4.7619	10.9524	0	14.2857	22.9167	2.38095	0	26.6667	0	0	0	6.39706	Understudied	Q92630	protein kinase	CMGC group	DYRK family		dual specificity tyrosine-phosphorylation-regulated kinase 2	N
STK32A	Tchem	12.5	0	0	12.5	4.7619	0	16.6667	14.2857	6.25	0	0	14.2857	0	0	0	12.5	14.2857	6.35504	Understudied	Q8WU08	protein kinase	AGC group	YANK family		serine/threonine-protein kinase 32a	N
TGFBR2	Tchem	0	0	0	0	35.7143	2.08333	14.2857	4.7619	8.33333	0	14.5833	0	0	0	0	18.75	9.52381	6.35504	Studied	P37173	protein kinase	TKL group	STKR family		TGF-beta receptor type-2	N
ZAP70	Tchem	0	0	0	25	0	0	14.2857	0	20.8333	14.2857	0	0	0	20	0	8.33333	4.7619	6.32353	Studied	P43403	protein kinase	TK group	SYK family		tyrosine-protein kinase zap-70	N
EIF2AK1	Tchem	12.5	14.2857	12.5	0	4.7619	0	15.7143	0	22.9167	0	2.08333	14.2857	0	3.33333	2.38095	0	2.38095	6.30252	Studied	Q9BQI3	protein kinase	other group	PEK family		eukaryotic translation initiation factor 2-alpha kinase 1	N
STK26	Tchem	0	2.38095	0	12.5	0	12.5	0	2.38095	8.33333	6.19048	16.6667	14.2857	14.2857	3.33333	0	0	14.2857	6.30252	Studied	Q9P289	protein kinase	STE group	STE Ser/Thr protein kinase family		serine/threonine protein kinase 26	N
ERBB3	Tchem	13.75	4.7619	12.5	12.5	0	2.08333	0	0	0	0	20.8333	0	0	0	0	0	40.4762	6.28852	Studied	P21860	protein kinase	TK group	EGFR family		receptor tyrosine-protein kinase erbb-3	Y
MAP2K2	Tclin	6.25	4.7619	0	12.5	0	0	0	4.28571	35.4167	5.2381	20.8333	0	0	3.33333	0	0	14.2857	6.28852	Studied	P36507	protein kinase	STE group	STE7 family		dual specificity mitogen-activated protein kinase kinase 2	N
MVK	Tchem	12.5	4.7619	12.5	0	14.2857	0	0	14.2857	14.5833	0	0	0	4.7619	0	0	12.5	16.6667	6.28501	Studied	Q03426	Non-protein kinase	other small molecule kinase		GHMP kinase family	mevalonate kinase	N
DSTYK	Tchem	12.5	16.6667	12.5	12.5	0	1.25	2.38095	0	0	2.85714	18.75	0	0	3.33333	9.18367	14.5833	0	6.26501	Understudied	Q6XUX3	protein kinase	other group	SGK496 family		dual serine/threonine and tyrosine protein kinase	N
ROR1	Tbio	0	0	12.5	12.5	0	0	7.14286	9.52381	6.25	0	12.5	0	0	0	0	12.5	33.3333	6.25	Studied	Q01973	protein kinase	TK group	ROR family		tyrosine-protein kinase transmembrane receptor ror1	N
CSNK2A1	Tchem	0	4.7619	0	12.5	14.2857	0	14.2857	0	10.4167	0	35.4167	0	14.2857	0	0	0	0	6.23249	Studied	P68400	protein kinase	CMGC group	CK2 family		casein kinase ii subunit alpha	N
GK5	Tbio	0	0	0	39.5833	0	0	14.2857	0	16.6667	0	31.25	0	0	0	0	4.16667	0	6.23249	Studied	Q6ZS86	Non-protein kinase	carbohydrate kinase		FGGY kinase family	putative glycerol kinase 5	N
MAP3K9	Tchem	0	4.7619	12.5	12.5	0	0	0	9.52381	22.9167	0	31.25	0	0	0	0	0	11.9048	6.19748	Studied	P80192	protein kinase	TKL group	MLK family		mitogen-activated protein kinase kinase kinase 9	N
BRAF	Tclin	3.33333	2.38095	0	12.5	14.2857	0	0	0	0	0	18.75	14.2857	0	23.3333	0	2.08333	14.2857	6.19048	Studied	P15056	protein kinase	TKL group	RAF family		serine/threonine-protein kinase b-raf	N
PAK3	Tchem	0	0	0	12.5	14.2857	0	0	9.52381	2.08333	6.19048	27.0833	14.2857	0	6.66667	0	12.5	0	6.18347	Understudied	O75914	protein kinase	STE group	STE20 family		serine/threonine-protein kinase pak 3	N
PKDCC	Tbio	5.83333	0	12.5	12.5	4.7619	0	0	14.2857	12.5	14.2857	12.5	0	0	3.33333	0	12.5	0	6.17647	Studied	Q504Y2	protein kinase	other group	SGK493 family		protein kinase domain-containing protein, cytoplasmic	N
PKN1	Tchem	12.5	0	12.5	12.5	15.7143	0	2.38095	4.28571	12.5	5.2381	12.5	0	0	0	2.38095	12.5	0	6.17647	Studied	Q16512	protein kinase	AGC group	PKN family		serine/threonine-protein kinase n1	N
AMHR2	Tbio	0	0	0	25	0	0	0	0	12.5	9.52381	2.08333	0	0	43.3333	0	12.5	0	6.17297	Studied	Q16671	protein kinase	TKL group	STKR family		anti-muellerian hormone type-2 receptor	N
PIK3CB	Tchem	4.16667	19.0476	12.5	12.5	0	4.16667	0	0	4.16667	22.8571	14.5833	0	0	0	4.08163	2.08333	4.7619	6.17147	Studied	P42338	Non-protein kinase	lipid kinase		PI3/PI4 kinase family	phosphatidylinositol 4,5-bisphosphate 3-kinase catalytic subunit beta isoform	N
WNK4	Tbio	0	16.6667	0	12.5	0	0	0	14.2857	14.5833	0	12.5	16.6667	14.2857	3.33333	0	0	0	6.16597	Studied	Q96J92	protein kinase	other group	WNK family		serine/threonine-protein kinase wnk4	N
RPS6KA1	Tchem	0	0	12.5	25	0	0	0	19.0476	29.1667	0	0	0	14.2857	0	0	0	4.7619	6.16246	Studied	Q15418	protein kinase	AGC group	RSK family		ribosomal protein s6 kinase alpha-1	N
CDC42BPB	Tbio	15	9.52381	0	25	0	0	1.42857	0	8.33333	0	16.6667	14.2857	14.2857	0	0	0	0	6.14846	Understudied	Q9Y5S2	protein kinase	AGC group	DMPK family		serine/threonine-protein kinase mrck beta	N
PLK3	Tchem	0	0	0	12.5	28.5714	0	0	2.38095	12.5	0	0	0	14.2857	0	0	0	33.3333	6.09244	Studied	Q9H4B4	protein kinase	other group	PLK family		serine/threonine-protein kinase plk3	N
POMK	Tdark	0	14.2857	0	12.5	14.2857	0	0	9.52381	2.08333	1.42857	6.25	14.2857	14.2857	0	0	14.5833	0	6.08894	Understudied	Q9H5K3	protein kinase	other group	other-UNIQUE family		protein O-mannose kinase	Y
AKT3	Tchem	1.25	0	0	12.5	15.7143	2.5	16.6667	0	2.08333	13.3333	4.16667	0	0	0	0	20.8333	14.2857	6.07843	Studied	Q9Y243	protein kinase	AGC group	AKT family		RAC-gamma serine/threonine-protein kinase	N
RPS6KC1	Tdark	0	0	0	12.5	0	14.5833	0	7.61905	10.4167	24.2857	27.0833	0	0	0	2.04082	2.08333	2.38095	6.05842	Understudied	Q96S38	protein kinase	AGC group	RSKL family		ribosomal protein s6 kinase delta-1	Y
PDK3	Tchem	0	0	12.5	0	0	20.8333	0	9.52381	0	1.42857	8.33333	0	0	23.3333	0	12.5	14.2857	6.04342	Studied	Q15120	protein kinase	Atypical group	PDHK family		[pyruvate dehydrogenase (acetyl-transferring)] kinase isozyme 3, mitochondrial	N
CAMK1G	Tchem	0	14.2857	0	12.5	1.42857	13.75	14.2857	14.2857	0	0	12.5	0	0	3.33333	2.04082	0	14.2857	6.04092	Understudied	Q96NX5	protein kinase	CAMK group	CAMK1 family		calcium/calmodulin-dependent protein kinase type 1g	N
STK17B	Tchem	7.5	0	0	25	0	12.5	0	30.4762	6.25	0	0	0	0	0	0	4.16667	16.6667	6.03291	Understudied	O94768	protein kinase	CAMK group	DAPK family		serine/threonine-protein kinase 17b	N
TLK2	Tchem	0	21.4286	0	12.5	0	0	0	0	2.08333	0	35.4167	0	0	23.3333	0	0	7.14286	5.9944	Understudied	Q86UE8	protein kinase	other group	TLK family		serine/threonine-protein kinase tousled-like 2	N
IKBKG	Tbio	0	0	0	12.5	0	13.75	14.2857	0	20.8333	3.80952	12.5	21.4286	0	0	0	0	2.38095	5.96989	Studied	Q9Y6K9	protein kinase	Unclassified protein			nf-kappa-b essential modulator	N
PAK5	Tchem	12.5	0	0	12.5	14.2857	0	0	14.2857	10.4167	0	12.5	0	14.2857	3.33333	0	0	7.14286	5.95588	Understudied	Q9P286	protein kinase	STE group	STE Ser/Thr protein kinase family		Serine/Threonine-protein kinase PAK 5	N
CKM	Tbio	0	7.14286	0	12.5	0	0	0	14.2857	18.75	0	12.5	21.4286	14.2857	0	0	0	0	5.93487	Studied	P06732	Non-protein kinase	other small molecule kinase		ATP:guanido phosphotransferase family	creatine kinase m-type	N
DCLK1	Tchem	0	0	0	12.5	0	0	0	0	14.5833	14.2857	12.5	14.2857	0	3.33333	0	12.5	16.6667	5.92087	Studied	O15075	protein kinase	CAMK group	DCAMKL family		serine/threonine-protein kinase dclk1	N
FYN	Tclin	3.33333	0	0	4.16667	1.42857	4.16667	0	0	12.5	1.42857	0	0	0	0	28.2313	16.6667	28.5714	5.91136	Studied	P06241	protein kinase	TK group	SRC family		tyrosine-protein kinase fyn	N
GCK	Tchem	0	0	0	0	14.2857	12.5	14.2857	14.2857	0	0	12.5	0	14.2857	3.33333	0	12.5	2.38095	5.90336	Studied	P35557	Non-protein kinase	carbohydrate kinase		Hexokinase family	glucokinase	N
PDK1	Tchem	0	2.38095	0	12.5	0	1.25	14.2857	0	18.75	0	16.6667	16.6667	14.2857	3.33333	0	0	0	5.88936	Studied	Q15118	protein kinase	Atypical group	PDHK family		[pyruvate dehydrogenase (acetyl-transferring)] kinase isozyme 1, mitochondrial	N
SRPK2	Tchem	2.5	2.38095	12.5	12.5	0	13.75	1.42857	9.52381	12.5	0	27.0833	0	0	3.33333	0	0	2.38095	5.87535	Studied	P78362	protein kinase	CMGC group	SRPK family		SRSF protein kinase 2	N
PAK4	Tchem	4.16667	19.0476	12.5	12.5	0	0	0	0	0	0	29.1667	14.2857	2.38095	3.33333	0	0	2.38095	5.86835	Studied	O96013	protein kinase	STE group	STE20 family		serine/threonine-protein kinase pak 4	N
EPHA3	Tchem	7.91667	14.2857	0	12.5	0	15.8333	0	4.28571	12.5	9.52381	0	0	0	0	0	22.9167	0	5.86835	Studied	P29320	protein kinase	TK group	Eph family		ephrin type-a receptor 3	N
RYK	Tbio	12.5	0	0	25	0	12.5	14.2857	0	2.08333	0	6.25	0	21.4286	3.33333	0	0	2.38095	5.86835	Studied	P34925	protein kinase	TK group	RYK family		tyrosine-protein kinase ryk	Y
PDXK	Tbio	12.5	0	12.5	27.0833	0	0	0	0	0	0	31.25	14.2857	0	0	0	2.08333	0	5.86485	Studied	O00764	Non-protein kinase	other small molecule kinase		Pyridoxine kinase family	pyridoxal kinase	N
NPR2	Tbio	0	0	12.5	0	15.7143	0	0	14.2857	25	0	12.5	0	0	6.66667	0	12.5	0	5.83333	Studied	P20594	protein kinase	RGC group	RGC family		atrial natriuretic peptide receptor 2	Y
STKLD1	Tdark	4.58333	0	12.5	0	0	0	0	14.2857	0	0	16.6667	0	0	26.6667	2.38095	0	21.4286	5.79482	Understudied	Q8NE28	protein kinase	other group	SGK071 family		serine/threonine kinase-like domain-containing protein stkld1	Y
CDC42BPA	Tchem	0	19.0476	0	12.5	0	12.5	3.80952	0	6.25	5.2381	16.6667	14.2857	0	3.33333	0	4.16667	0	5.7528	Understudied	Q5VT25	protein kinase	AGC group	DMPK family		serine/threonine-protein kinase mrck alpha	N
STRADA	Tbio	2.08333	2.38095	0	12.5	0	0	14.2857	0	8.33333	0	31.25	7.14286	0	0	7.14286	12.5	0	5.7423	Studied	Q7RTN6	protein kinase	STE group	STE20 family		STE20-related kinase adapter protein alpha	Y
PRKCA	Tchem	12.5	0	0	12.5	0	0	15.7143	0	6.25	4.7619	29.1667	0	14.2857	0	0	0	2.38095	5.7388	Studied	P17252	protein kinase	AGC group	PKC family		protein kinase c alpha type	N
CSNK1D	Tchem	0	0	0	12.5	0	2.08333	14.2857	16.1905	16.6667	0	22.9167	7.14286	0	3.33333	0	0	2.38095	5.73529	Studied	P48730	protein kinase	CK1 group	CK1 family		casein kinase i isoform delta	N
GSK3B	Tclin	0	19.0476	12.5	12.5	0	12.5	0	0	4.16667	0	14.5833	14.2857	0	3.33333	0	4.16667	0	5.71078	Studied	P49841	protein kinase	CMGC group	GSK family		glycogen synthase kinase-3 beta	N
TSSK3	Tbio	0	0	0	14.5833	0	0	14.2857	0	25	14.2857	12.5	0	0	0	0	2.08333	14.2857	5.70728	Understudied	Q96PN8	protein kinase	CAMK group	TSSK family		testis-specific serine/threonine-protein kinase 3	N
CMPK2	Tbio	12.5	14.2857	0	12.5	0	12.5	14.2857	0	4.16667	0	0	0	0	26.6667	0	0	0	5.70028	Studied	Q5EBMO	Non-protein kinase	nucleoside/nucleotide kinase		thymidylate kinase family	UMP-CMP kinase	N
WNK2	Tchem	0	0	0	29.1667	0	0	0	0	2.08333	14.2857	14.5833	14.2857	14.2857	3.33333	0	0	4.7619	5.69328	Understudied	Q9Y3S1	protein kinase	other group	WNK family		serine/threonine-protein kinase wnk2	N
CDK3	Tchem	12.5	0	0	2.08333	0	0	28.5714	0	12.5	14.2857	12.5	0	0	0	0	0	14.2857	5.68978	Studied	Q00526	protein kinase	CMGC group	CDK family		cyclin-dependent kinase 3	N
GK3P	Tdark	0	14.2857	12.5	0	0	14.5833	14.2857	0	0	2.85714	12.5	0	0	23.3333	0	0	2.38095	5.68978	Studied	Q14409	Non-protein kinase	carbohydrate kinase		FGGY kinase family	glycerol kinase 3	N
IGF1R	Tclin	0	0	0	12.5	0	1.25	14.2857	0	10.4167	0	16.6667	21.4286	14.2857	3.33333	0	0	2.38095	5.67927	Studied	P08069	protein kinase	TK group	INSR family		insulin-like growth factor 1 receptor	N
STK10	Tchem	0	0	0	25	0	0	14.2857	11.4286	12.5	0	0	0	14.2857	3.33333	2.04082	8.33333	4.7619	5.64526	Studied	O94804	protein kinase	STE group	STE20 family		serine/threonine-protein kinase 10	N
MAPK9	Tchem	0	2.38095	6.25	12.5	0	0	14.2857	0	0	3.80952	20.8333	7.14286	0	26.6667	0	2.08333	0	5.64426	Studied	P45984	protein kinase	CMGC group	MAPK family		mitogen-activated protein kinase 9	N
RPS6KA6	Tchem	0	0	0	12.5	0	0	14.2857	0	0	0	6.25	35.7143	14.2857	3.33333	0	0	9.52381	5.64076	Studied	Q9UK32	protein kinase	AGC group	RSK family		ribosomal protein s6 kinase alpha-6	N
NTRK1	Tclin	12.5	0	0	12.5	0	0	14.2857	0	6.25	2.38095	12.5	0	0	0	0	20.8333	14.2857	5.61975	Studied	P04629	protein kinase	TK group	TRK family		high affinity nerve growth factor receptor	N
CDKL5	Tchem	0	19.0476	0	12.5	0	14.5833	0	14.2857	6.25	0	12.5	0	0	3.33333	0	12.5	0	5.58824	Studied	O76039	protein kinase	CMGC group	CDKL family		cyclin-dependent kinase-like 5	N
AATK	Tbio	0	0	0	12.5	19.0476	0	2.85714	0	14.5833	5.2381	14.5833	0	0	0	7.14286	0	19.0476	5.58824	Studied	Q6ZMQ8	protein kinase	TK group	LMR family		serine/threonine-protein kinase lmtk1	N
NRBP1	Tbio	2.08333	7.14286	0	12.5	0	0	0	16.1905	8.33333	0	16.6667	14.2857	0	3.33333	0	0	14.2857	5.57773	Studied	Q9UHY1	protein kinase	other group	NRBP family		nuclear receptor-binding protein	Y
CDK14	Tchem	12.5	0	0	12.5	17.1429	15.8333	15.7143	0	2.08333	0	6.25	0	0	0	0	12.5	0	5.56022	Understudied	O94921	protein kinase	CMGC group	CDK family		cyclin-dependent kinase 14	N
DCLK2	Tchem	12.5	0	0	12.5	0	0	0	14.2857	2.08333	0	12.5	0	14.2857	6.66667	0	12.5	7.14286	5.55672	Studied	Q8N568	protein kinase	CAMK group	DCAMKL family		serine/threonine-protein kinase dclk2	N
LATS1	Tbio	0	14.2857	12.5	12.5	0	12.5	0	0	0	0	18.75	14.2857	0	3.33333	0	6.25	0	5.55322	Studied	O95835	protein kinase	AGC group	NDR family		serine/threonine-protein kinase lats1	N
NEK3	Tchem	0	0	0	12.5	14.2857	0	0	14.2857	4.16667	0	12.5	0	0	3.33333	2.38095	16.6667	14.2857	5.55322	Understudied	P51956	protein kinase	other group	NEK family		serine/threonine-protein kinase nek3	N
PCK1	Tbio	12.5	0	12.5	0	0	12.5	0	0	0	1.42857	12.5	14.2857	14.2857	0	14.2857	0	0	5.54622	Studied	P35558	Non-protein kinase	Unclassified protein		phosphoenolpyruvate carboxykinase (GTP) family	phosphoenolpyruvate carboxykinase, cytosolic [GTP]	N
PFKFB1	Tbio	12.5	7.14286	12.5	0	0	0	0	0	12.5	0	0	0	14.2857	23.3333	9.52381	0	2.38095	5.53922	Studied	P16118	Non-protein kinase	carbohydrate kinase			6-phosphofructo-2-kinase/fructose-2,6-bisphosphatase 1	N
CHKA	Tchem	0	0	0	37.5	0	4.16667	0	0	16.6667	0	16.6667	0	0	0	0	0	19.0476	5.53221	Studied	P35790	Non-protein kinase	other small molecule kinase		Choline/ethanolamine kinase family	choline kinase alpha	N
MARK4	Tchem	0	0	0	12.5	4.7619	0	19.5238	0	0	6.19048	14.5833	0	0	3.33333	18.7075	0	14.2857	5.52271	Understudied	Q96L34	protein kinase	CAMK group	CAMKL family		MAP/microtubule affinity-regulating kinase 4	N
MAP2K6	Tchem	0	0	12.5	0	0	0	14.2857	9.52381	0	1.42857	25	14.2857	14.2857	0	0	0	2.38095	5.5112	Studied	P52564	protein kinase	STE group	STE7 family		dual specificity mitogen-activated protein kinase kinase 6	N
PRKD3	Tchem	0	2.38095	12.5	39.5833	0	0	0	0	4.16667	4.7619	4.16667	0	0	3.33333	0	8.33333	14.2857	5.5007	Studied	O94806	protein kinase	CAMK group	PKD family		serine/threonine-protein kinase d3	N
MAP3K14	Tchem	0	0	0	12.5	14.2857	0	0	14.2857	14.5833	15.7143	6.25	1.42857	0	0	0	0	14.2857	5.4902	Understudied	Q99558	protein kinase	STE group	STE-UNIQUE family		mitogen-activated protein kinase kinase kinase 14	N
PHKG2	Tchem	0	14.2857	12.5	12.5	0	0	4.7619	0	31.25	0	4.16667	7.14286	0	0	2.38095	4.16667	0	5.47969	Understudied	P15735	protein kinase	CAMK group	PHK family		phosphorylase b kinase gamma catalytic chain, liver/testis isoform	N
DYRK1B	Tchem	0	0	12.5	12.5	14.2857	0	0	0	6.25	0	12.5	0	0	3.33333	16.6667	0	14.2857	5.43067	Understudied	Q9Y463	protein kinase	CMGC group	DYRK family		dual specificity tyrosine-phosphorylation-regulated kinase 1b	N
CERK	Tchem	12.5	14.2857	12.5	12.5	0	4.16667	0	0	2.08333	0	25	0	0	0	0	2.08333	7.14286	5.42717	Studied	Q8TCT0	Non-protein kinase	lipid kinase			ceramide kinase	N
MAPKAPK2	Tchem	0	16.6667	0	12.5	0	0	0	4.28571	0	7.61905	12.5	7.14286	0	3.33333	11.5646	2.08333	14.2857	5.41066	Studied	P49137	protein kinase	CAMK group	MAPKAPK family		MAP kinase-activated protein kinase 2	N
MARK2	Tchem	0	14.2857	12.5	12.5	0	0	0	0	0	0	31.25	14.2857	0	0	0	0	7.14286	5.40966	Studied	Q7KZI7	protein kinase	CAMK group	CAMKL family		serine/threonine-protein kinase mark2	N
SBK2	Tdark	0	19.0476	0	12.5	14.2857	0	0	14.2857	25	0	2.08333	0	4.7619	0	0	0	0	5.40966	Understudied	P0C263	protein kinase	other group	NKF1 family		serine/threonine-protein kinase sbk2	N
XYLB	Tbio	12.5	0	0	0	0	14.5833	0	0	8.33333	1.42857	12.5	22.8571	14.2857	3.33333	0	2.08333	0	5.40616	Studied	O75191	Non-protein kinase	carbohydrate kinase		FGGY kinase family	xylulose kinase	N
PRKCD	Tclin	0	7.14286	12.5	25	0	2.08333	2.38095	14.2857	0	0	25	0	0	3.33333	0	0	0	5.39566	Studied	Q05655	protein kinase	AGC group	PKC family		protein kinase c delta type	N
STK35	Tchem	0	19.0476	12.5	12.5	0	0	0	0	4.16667	0	29.1667	0	14.2857	0	0	0	0	5.39216	Studied	Q8TDR2	protein kinase	other group	NKF4 family		serine/threonine-protein kinase 35	N
KIT	Tclin	12.5	0	0	41.6667	0	0	0	14.2857	0	0	0	0	0	3.33333	0	12.5	7.14286	5.37815	Studied	P10721	protein kinase	TK group	PDGFR family		mast/stem cell growth factor receptor kit	N
MAP3K12	Tchem	0	9.52381	0	12.5	0	12.5	0	0	12.5	6.19048	18.75	0	0	0	2.38095	0	16.6667	5.35364	Studied	Q12852	protein kinase	TKL group	MLK family		mitogen-activated protein kinase kinase kinase 12	N
FES	Tchem	3.33333	0	0	31.25	14.2857	0	0	1.42857	4.16667	0	0	0	14.2857	0	7.14286	12.5	2.38095	5.33964	Studied	P07332	protein kinase	TK group	FER family		tyrosine-protein kinase fes/fps	N
LRRK1	Tbio	0	0	0	20.8333	0	0	0	9.04762	25	14.2857	0	0	0	0	0	4.16667	16.6667	5.29412	Understudied	Q38SD2	protein kinase	TKL group	LRRK family		leucine-rich repeat serine/threonine-protein kinase 1	N
TIE1	Tchem	2.08333	9.52381	0	0	0	0	0	0	4.16667	3.80952	14.5833	0	14.2857	0	18.0272	18.75	4.7619	5.29362	Studied	P35590	protein kinase	TK group	TIE family		tyrosine-protein kinase receptor tie-1	N
KSR1	Tbio	0	0	0	41.6667	0	0	0	0	20.8333	0	16.6667	0	0	3.33333	0	0	7.14286	5.27311	Studied	Q8IVT5	protein kinase	TKL group	RAF family		kinase suppressor of ras 1	Y
DGKQ	Tbio	0	2.38095	0	41.6667	0	0	4.7619	2.85714	0	0	12.5	0	0	23.3333	0	2.08333	0	5.26961	Studied	P52824	Non-protein kinase	lipid kinase		Diacylglycerol kinase family	diacylglycerol kinase theta	N
PLK5	Tbio	0	0	0	18.75	14.2857	0	0	0	12.5	14.2857	12.5	0	2.38095	0	14.2857	0	0	5.23459	Studied	Q496M5	protein kinase	other group	PLK family		inactive serine/threonine-protein kinase plk5	N
CAMK1D	Tchem	0	4.7619	0	12.5	0	0	0	14.2857	18.75	14.2857	0	2.38095	0	0	0	14.5833	7.14286	5.21709	Understudied	Q8IU85	protein kinase	CAMK group	CAMK1 family		calcium/calmodulin-dependent protein kinase type 1d	N
CAMKK1	Tchem	0	0	0	29.1667	0	13.75	3.80952	0	12.5	14.2857	14.5833	0	0	0	0	0	0	5.18207	Understudied	Q8N5S9	protein kinase	other group	CAMKK family		calcium/calmodulin-dependent protein kinase kinase 1	N
CSNK2B	Tbio	4.16667	0	0	12.5	0	12.5	12.381	11.4286	8.33333	1.42857	22.9167	0	0	0	2.38095	0	0	5.17857	Studied	P67870	protein kinase	CMGC group	CK2 family		casein kinase ii subunit beta	N
AKT1	Tchem	0	26.1905	12.5	12.5	0	0	1.42857	0	2.08333	0	18.75	0	0	0	0	0	14.2857	5.16106	Studied	P31749	protein kinase	AGC group	AKT family		RAC-alpha serine/threonine-protein kinase	N
PRPS2	Tbio	0	0	0	12.5	0	0	0	0	8.33333	18.0952	16.6667	0	14.2857	3.33333	0	0	14.2857	5.14706	Studied	P11908	Non-protein kinase	carbohydrate kinase		ribose-phosphate pyrophosphokinase family	ribose-phosphate pyrophosphokinase 2	N
PFKM	Tbio	0	7.14286	12.5	12.5	0	0	14.2857	0	2.08333	0	29.1667	2.38095	0	0	0	0	7.14286	5.12955	Studied	P08237	Non-protein kinase	carbohydrate kinase		PFKA family	ATP-dependent 6-phosphofructokinase, muscle type	N
PSKH1	Tdark	12.5	14.2857	0	12.5	0	0	0	2.38095	4.16667	0	14.5833	0	0	0	0	12.5	14.2857	5.12955	Understudied	P11801	protein kinase	CAMK group	PSK family		serine/threonine-protein kinase h1	N
HUNK	Tchem	0	0	16.25	12.5	14.2857	0	0	0	0	0	12.5	0	0	0	14.2857	16.6667	0	5.08754	Studied	P57058	protein kinase	CAMK group	CAMKL family		hormonally up-regulated neu tumor-associated kinase	N
CSNK1G1	Tchem	0	0	12.5	12.5	0	0	0	16.6667	2.08333	0	33.3333	0	0	0	0	2.08333	7.14286	5.07703	Understudied	Q9HCP0	protein kinase	CK1 group	CK1 family		casein kinase i isoform gamma-1	N
MAPK7	Tchem	0	2.38095	0	12.5	0	0	0	11.4286	12.5	0	8.33333	7.14286	14.2857	3.33333	0	0	14.2857	5.07003	Studied	Q13164	protein kinase	CMGC group	MAPK family		mitogen-activated protein kinase 7	N
CDK15	Tchem	4.16667	0	0	12.5	0	3.75	0	16.1905	2.08333	0	12.5	0	0	6.66667	0	18.75	9.52381	5.06653	Understudied	Q96Q40	protein kinase	CMGC group	CDK family		cyclin-dependent kinase 15	N
ATM	Tchem	6.25	0	0	16.6667	0	0	0	19.0476	0	0	14.5833	0	0	0	0	10.4167	19.0476	5.05952	Studied	Q13315	protein kinase	Atypical group	PIKK family		serine-protein kinase atm	N
CLK1	Tchem	0	0	0	4.16667	0	14.5833	0	0	12.5	0	0	4.7619	0	26.6667	4.42177	2.08333	16.6667	5.05002	Studied	P49759	protein kinase	CMGC group	CLK family		dual specificity protein kinase clk1	N
PRKG1	Tchem	20.4167	16.6667	0	12.5	4.7619	1.25	0	0	6.25	0	0	0	0	0	0	16.6667	7.14286	5.03852	Studied	Q13976	protein kinase	AGC group	PKG family		cGMP-dependent protein kinase 1	N
GSK3A	Tclin	3.75	0	0	12.5	0	0	0	0	2.08333	1.42857	33.3333	14.2857	0	3.33333	14.2857	0	0	5	Studied	P49840	protein kinase	CMGC group	GSK family		glycogen synthase kinase-3 alpha	N
CKB	Tbio	14.5833	2.38095	0	12.5	0	0	0	14.2857	14.5833	0	20.8333	0	0	3.33333	0	0	2.38095	4.993	Studied	P12277	Non-protein kinase	nucleoside/nucleotide kinase		ATP: guanidophosphotransferase	creatine kinase B-type	N
DDR2	Tchem	4.16667	0	0	20.8333	0	0	0	0	4.16667	14.7619	0	0	0	0	14.2857	20.8333	4.7619	4.92997	Studied	Q16832	protein kinase	TK group	DDR family		discoidin domain-containing receptor 2	N
MAP4K5	Tchem	0	4.7619	0	12.5	0	13.75	0	0	12.5	19.0476	16.6667	0	0	0	0	2.08333	2.38095	4.92297	Studied	Q9Y4K4	protein kinase	STE group	STE20 family		mitogen-activated protein kinase kinase kinase kinase 5	N
CSNK2A2	Tchem	0	0	0	12.5	0	12.5	19.5238	0	6.25	6.19048	18.75	1.42857	0	0	2.38095	4.16667	0	4.92297	Studied	P19784	protein kinase	CMGC group	CK2 family		casein kinase ii subunit alpha	N
PKLR	Tbio	12.5	0	12.5	0	0	12.5	14.2857	0	2.08333	2.85714	0	0	0	26.6667	0	0	0	4.90546	Studied	P30613	Non-protein kinase	other small molecule kinase			Pyruvate kinase PKLR	N
DMPK	Tchem	0	19.0476	0	12.5	0	0	0	0	14.5833	4.7619	16.6667	0	0	3.33333	0	12.5	0	4.90546	Studied	Q09013	protein kinase	AGC group	DMPK family		myotonin-protein kinase	N
PIM1	Tchem	0	0	0	0	7.14286	0	0	0	14.5833	7.61905	0	7.14286	0	20	0	12.5	14.2857	4.89846	Studied	P11309	protein kinase	CAMK group	PIM family		serine/threonine-protein kinase pim-1	N
CDC42BPG	Tbio	0	0	12.5	12.5	0	0	0	2.38095	2.08333	0	25	0	0	0	0	0	28.5714	4.88445	Understudied	Q6DT37	protein kinase	AGC group	DMPK family		serine/threonine-protein kinase mrck gamma	N
ACVRL1	Tchem	0	0	0	14.5833	0	4.16667	0	0	8.33333	0	12.5	0	14.2857	0	0	14.5833	14.2857	4.86695	Studied	P37023	protein kinase	TKL group	STKR family		serine/threonine-protein kinase receptor r3	N
PRPS1	Tbio	2.5	4.7619	0	0	14.2857	22.5	4.7619	14.2857	6.25	3.80952	0	0	0	0	0	0	9.52381	4.86345	Studied	P60891	Non-protein kinase	carbohydrate kinase		ribose-phosphate pyrophosphokinase family	ribose-phosphate pyrophosphokinase 1	N
KDR	Tclin	1.25	0	0	0	0	4.16667	0	0	22.9167	1.42857	0	0	0	0	28.2313	12.5	11.9048	4.84694	Studied	P35968	protein kinase	TK group	VEGFR family		vascular endothelial growth factor receptor 2	N
PRKD2	Tchem	0	4.7619	0	20.8333	0	12.5	0	0	0	19.0476	25	0	0	0	0	0	0	4.83193	Studied	Q9BZL6	protein kinase	CAMK group	PKD family		serine/threonine-protein kinase d2	N
LMTK2	Tbio	0	0	0	12.5	0	29.1667	0	4.7619	8.33333	0	14.5833	0	0	0	0	12.5	0	4.81443	Understudied	Q8IWU2	protein kinase	TK group	LMR family		serine/threonine-protein kinase lmtk2	N
EIF2AK2	Tchem	0	14.2857	0	12.5	0	12.5	14.2857	4.7619	0	4.7619	2.08333	14.2857	0	0	0	2.08333	0	4.79692	Studied	P19525	protein kinase	other group	PEK family		interferon-induced, double-stranded rna-activated protein kinase	N
CDK11A	Tchem	2.08333	0	0	16.6667	0	0	0	9.04762	16.6667	0	6.25	0	14.2857	0	0	2.08333	14.2857	4.78641	Understudied	Q9UQ88	protein kinase	CMGC group	CDK family		cyclin-dependent kinase 11a	N
MAPK1	Tchem	0	4.7619	12.5	12.5	0	0	14.2857	0	0	0	20.8333	0	0	0	0	2.08333	14.2857	4.77941	Studied	P28482	protein kinase	CMGC group	MAPK family		mitogen-activated protein kinase 1	N
MAPK13	Tchem	0	0	12.5	12.5	0	0	0	0	0	0	14.5833	0	0	3.33333	0	0	38.0952	4.76541	Studied	O15264	protein kinase	CMGC group	MAPK family		mitogen-activated protein kinase 13	N
SIK1	Tchem	0	2.38095	0	16.6667	0	18.75	0	9.04762	2.08333	0	0	0	0	3.33333	14.2857	0	14.2857	4.7549	Studied	P57059	protein kinase	CAMK group	CAMKL family		serine/threonine-protein kinase sik1	N
MAPK11	Tchem	0	7.14286	12.5	12.5	1.42857	1.25	0	4.28571	25	0	12.5	0	0	0	0	4.16667	0	4.7514	Studied	Q15759	protein kinase	CMGC group	MAPK family		mitogen-activated protein kinase 11	N
PRPF4B	Tchem	0	19.0476	0	12.5	0	12.5	0	0	0	4.7619	22.9167	2.38095	0	0	0	4.16667	2.38095	4.7444	Understudied	Q13523	protein kinase	CMGC group	DYRK family		serine/threonine-protein kinase prp4 homolog	N
AAK1	Tchem	2.08333	14.2857	0	12.5	0	14.5833	0	7.14286	0	0	18.75	0	0	0	0	4.16667	7.14286	4.7444	Studied	Q2M2I8	protein kinase	other group	NAK family		AP2-associated protein kinase 1	N
PEAK1	Tbio	12.5	2.38095	0	12.5	0	0	0	0	2.08333	0	29.1667	0	0	3.33333	0	4.16667	14.2857	4.73039	Studied	Q9H792	protein kinase	other group	NKF3 family		pseudopodium-enriched atypical kinase 1	Y
FGR	Tchem	0	0	6.25	4.16667	0	1.25	0	2.38095	14.5833	14.2857	0	0	0	0	2.04082	18.75	16.6667	4.72789	Studied	P09769	protein kinase	TK group	SRC family		tyrosine-protein kinase fgr	N
CSNK1A1L	Tdark	0	23.8095	0	12.5	0	2.5	0	4.7619	0	3.80952	12.5	0	1.42857	0	0	18.75	0	4.70938	Understudied	Q8N752	protein kinase	CK1 group	CK1 family		casein kinase i isoform alpha-like	N
MLKL	Tchem	0	2.38095	0	12.5	0	12.5	0	3.80952	12.5	14.2857	4.16667	15.7143	0	0	0	2.08333	0	4.70238	Studied	Q8NB16	protein kinase	TKL group	TKL-UNIQUE family		mixed lineage kinase domain-like protein	Y
HIPK4	Tchem	2.5	4.7619	2.08333	12.5	14.2857	0	2.38095	0	2.08333	0	16.6667	0	19.0476	3.33333	0	0	0	4.68487	Understudied	Q8NE63	protein kinase	CMGC group	DYRK family		homeodomain-interacting protein kinase 4	N
PI4K2A	Tbio	0	2.38095	0	12.5	14.2857	0	0	11.4286	0	0	0	0	0	3.33333	4.08163	12.5	19.0476	4.67987	Studied	Q9BTU6	Non-protein kinase	lipid kinase		PI3/PI4 kinase family	phosphatidylinositol 4-kinase type 2-alpha	N
LRRK2	Tchem	2.08333	0	0	0	14.2857	0	0	0	18.75	14.2857	0	0	0	3.33333	0	12.5	14.2857	4.67787	Studied	Q5S007	protein kinase	TKL group	LRRK family		leucine-rich repeat serine/threonine-protein kinase 2	N
LIMK2	Tchem	0	0	12.5	12.5	0	0	0	0	14.5833	0	27.0833	0	0	3.33333	0	0	9.52381	4.67787	Studied	P53671	protein kinase	TKL group	LISK family		LIM domain kinase 2	N
CAMK2G	Tchem	4.16667	19.0476	0	12.5	0	0	14.2857	0	0	1.42857	12.5	7.14286	0	3.33333	0	0	4.7619	4.65686	Studied	Q13555	protein kinase	CAMK group	CAMK2 family		calcium/calmodulin-dependent protein kinase type ii subunit gamma	N
CSNK2A3	Tdark	0	19.0476	12.5	12.5	0	0	0	0	2.08333	0	18.75	0	14.2857	0	0	0	0	4.65686	Understudied	Q8NEV1	protein kinase	CMGC group	CK2 family		casein kinase ii subunit alpha 3	N
PIP5K1B	Tbio	12.5	2.38095	0	41.6667	0	0	0	2.38095	4.16667	0	12.5	0	0	3.33333	0	0	0	4.64286	Understudied	O14986	Non-protein kinase	lipid kinase		PI5P4K Family	phosphatidylinositol 4-phosphate 5-kinase type-1 beta	N
DCK	Tchem	0	0	0	16.6667	0	12.5	0	0	2.08333	0	20.8333	0	7.14286	3.33333	0	2.08333	14.2857	4.64286	Studied	P27707	Non-protein kinase	nucleoside/nucleotide kinase		DCK/DGK family	deoxycytidine kinase	N
ABL1	Tclin	0	0	0	12.5	0	2.08333	2.38095	0	6.25	0	18.75	14.2857	14.2857	3.33333	0	0	4.7619	4.62535	Studied	P00519	protein kinase	TK group	ABL family		tyrosine-protein kinase abl1	N
ADK	Tchem	0	4.7619	12.5	0	14.2857	12.5	14.2857	0	0	2.85714	0	0	2.85714	0	0	0	14.2857	4.60784	Studied	P55263	Non-protein kinase	nucleoside/nucleotide kinase			adenosine kinase	N
EPHB6	Tchem	0	0	0	12.5	23.8095	0	0	0	0	0	29.1667	0	0	3.33333	0	0	9.52381	4.60784	Studied	O15197	protein kinase	TK group	Eph family		ephrin type-b receptor 6	Y
NME6	Tbio	0	16.6667	0	12.5	0	0	0	9.52381	4.16667	0	35.4167	0	0	0	0	0	0	4.60434	Studied	O75414	Non-protein kinase	nucleoside/nucleotide kinase		NDK family	nucleoside diphosphate kinase 6	N
TLK1	Tchem	0	0	0	12.5	0	0	0	0	2.08333	6.19048	14.5833	33.3333	0	3.33333	0	6.25	0	4.60434	Understudied	Q9UKI8	protein kinase	other group	TLK family		serine/threonine-protein kinase tousled-like 1	N
NEK11	Tchem	2.08333	0	0	12.5	0	0	0	0	0	0	16.6667	0	14.2857	23.3333	0	2.08333	7.14286	4.59384	Understudied	Q8NG66	protein kinase	other group	NEK family		serine/threonine-protein kinase nek11	N
NAGK	Tbio	1.25	4.7619	0	12.5	0	12.5	0	4.28571	2.08333	0	6.25	7.14286	0	3.33333	11.2245	12.5	0	4.57833	Studied	Q9UJ70	protein kinase	other small molecule kinase	eukaryotic-type N-acetyleglucosamine kinase family		N-acetyl-D-glucosamine kinase	N
GRK7	Tchem	0	0	0	0	0	12.5	14.2857	14.2857	2.08333	0	0	0	14.2857	20	0	0	0	4.55532	Studied	Q8WTQ7	protein kinase	AGC group	GRK family		G protein-coupled receptor kinase 7	N
TAOK2	Tchem	0	0	0	12.5	0	0	0	0	2.08333	0	16.6667	4.7619	14.2857	20	0	0	7.14286	4.55532	Understudied	Q9UL54	protein kinase	STE group	STE20 family		serine/threonine-protein kinase tao2	N
CSNK1A1	Tchem	0	21.4286	0	12.5	0	15.8333	0	9.52381	0	1.42857	16.6667	0	0	0	0	0	0	4.55182	Studied	P48729	protein kinase	CK1 group	CK1 family		casein kinase i isoform alpha	N
AK8	Tbio	0	14.2857	12.5	12.5	0	0	0	0	0	0	12.5	0	1.42857	0	14.2857	0	9.52381	4.53081	Studied	Q96MA6	Non-protein kinase	nucleoside/nucleotide kinase		ADK family	adenylate kinase 8, mitochondrial	N
ACVR2A	Tchem	2.08333	0	0	12.5	14.2857	0	0	0	2.08333	0	18.75	0	0	3.33333	7.14286	16.6667	0	4.52031	Studied	P27037	protein kinase	TKL group	STKR family		activin receptor type-2a	N
PIP4K2C	Tchem	0	16.6667	12.5	12.5	0	2.08333	0	0	0	0	25	0	0	3.33333	0	0	4.7619	4.52031	Understudied	Q8TBX8	Non-protein kinase	lipid kinase		PI5P4K Family	phosphatidylinositol 5-phosphate 4-kinase type-2 gamma	N
AK4	Tbio	0	0	0	0	0	0	14.2857	0	0	1.42857	12.5	14.2857	14.2857	3.33333	0	0	16.6667	4.51681	Studied	P27144	Non-protein kinase	nucleoside/nucleotide kinase		ADK family	adenylate kinase 4, mitochondrial	N
DGKH	Tbio	0	0	0	12.5	0	0	14.2857	4.7619	4.16667	14.2857	12.5	0	0	0	0	0	14.2857	4.51681	Studied	Q86XP1	Non-protein kinase	lipid kinase		Diacylglycerol kinase family	diacylglycerol kinase eta	N
PRKCH	Tchem	0	0	0	16.6667	14.2857	2.5	0	0	2.08333	1.42857	0	0	0	0	27.8912	0	11.9048	4.51531	Studied	P24723	protein kinase	AGC group	PKC family		protein kinase c eta type	N
CAMK4	Tbio	12.5	0	1.25	4.16667	0	0	14.2857	0	0	2.85714	0	0	0	0	0	25	16.6667	4.51331	Studied	Q16566	protein kinase	CAMK group	CAMK1 family		calcium/calmodulin-dependent protein kinase type iv	N
PRKD1	Tchem	0	0	0	12.5	0	5.83333	2.38095	0	0	0	16.6667	0	0	0	9.18367	22.9167	7.14286	4.5073	Studied	Q15139	protein kinase	CAMK group	PKD family		serine/threonine-protein kinase d1	N
BMPR2	Tchem	0	2.38095	0	12.5	0	0	2.38095	0	2.08333	0	18.75	0	14.2857	3.33333	2.04082	18.75	0	4.5003	Studied	Q13873	protein kinase	TKL group	STKR family		bone morphogenetic protein receptor type-2	N
MAP3K7	Tchem	0	0	0	25	0	0	0	0	2.08333	4.7619	16.6667	7.14286	0	0	0	6.25	14.2857	4.48179	Studied	O43318	protein kinase	TKL group	MLK family		mitogen-activated protein kinase kinase kinase 7	N
NEK7	Tchem	0	2.38095	0	12.5	0	1.25	2.38095	14.2857	0	6.19048	4.16667	0	0	0	0	18.75	14.2857	4.48179	Understudied	Q8TDX7	protein kinase	other group	NEK family		serine/threonine-protein kinase nek7	N
PIP4K2B	Tchem	0	2.38095	0	12.5	7.14286	0	0	2.85714	0	0	31.25	0	0	3.33333	2.38095	0	14.2857	4.47829	Studied	P78356	Non-protein kinase	lipid kinase		PI5P4K Family	phosphatidylinositol 5-phosphate 4-kinase type-2 beta	N
PTK2B	Tchem	0	0	0	25	0	0	0	0	29.1667	0	0	0	0	3.33333	0	4.16667	14.2857	4.46779	Studied	Q14289	protein kinase	TK group	FAK family		protein-tyrosine kinase 2-beta	N
TAF1	Tchem	0	14.2857	0	12.5	0	4.16667	0	0	0	16.6667	18.75	0	0	3.33333	0	6.25	0	4.46779	Studied	P21675	protein kinase	Atypical group	TAF1 family		transcription initiation factor tfiid subunit 1	N
ROCK2	Tclin	0	16.6667	0	12.5	0	0	0	0	2.08333	19.0476	16.6667	0	0	0	0	4.16667	4.7619	4.46429	Studied	O75116	protein kinase	AGC group	DMPK family		rho-associated protein kinase 2	N
FGFR1	Tclin	12.5	2.38095	0	12.5	3.80952	0	0	0	4.16667	4.7619	0	0	0	6.66667	14.2857	14.5833	0	4.45028	Studied	P11362	protein kinase	TK group	FGFR family		fibroblast growth factor receptor 1	N
MAP4K2	Tchem	0	0	0	20.8333	0	0	14.2857	0	2.08333	0	16.6667	0	14.2857	0	0	0	7.14286	4.42927	Studied	Q12851	protein kinase	STE group	STE20 family		mitogen-activated protein kinase kinase kinase kinase 2	N
MAP3K4	Tbio	0	14.2857	0	12.5	0	0	0	19.0476	0	0	16.6667	0	0	3.33333	0	2.08333	7.14286	4.41527	Studied	Q9Y6R4	protein kinase	STE group	STE11 family		mitogen-activated protein kinase kinase kinase 4	N
IRAK3	Tchem	0	0	0	12.5	15.7143	20.8333	0	0	8.33333	0	0	0	0	3.33333	0	0	14.2857	4.41176	Studied	Q9Y616	protein kinase	TKL group	IRAK family		interleukin-1 receptor-associated kinase 3	Y
IKBKB	Tchem	0	0	0	22.9167	0	0	0	0	2.08333	0	10.4167	0	0	23.3333	9.52381	4.16667	2.38095	4.40126	Studied	O14920	protein kinase	other group	IKK family		inhibitor of nuclear factor kappa-b kinase subunit beta	N
CLK3	Tchem	1.25	0	0	16.6667	14.2857	0	5.2381	0	0	0	6.25	16.6667	14.2857	0	0	0	0	4.39076	Understudied	P49761	protein kinase	CMGC group	CLK family		dual specificity protein kinase clk3	N
SMG1	Tchem	0	14.2857	0	12.5	0	0	0	0	0	0	18.75	14.2857	0	3.33333	0	6.25	4.7619	4.36275	Studied	Q96Q15	protein kinase	Atypical group	PIKK family		serine/threonine-protein kinase smg1	N
FER	Tchem	12.5	2.38095	0	12.5	0	0	0	0	2.08333	0	12.5	14.2857	0	3.33333	0	14.5833	0	4.36275	Studied	P16591	protein kinase	TK group	FER family		tyrosine-protein kinase fer	N
FASTK	Tbio	6.25	2.38095	0	12.5	0	0	0	0	16.6667	0	12.5	7.14286	14.2857	0	2.38095	0	0	4.35924	Studied	Q14296	protein kinase	Atypical group	FAST family		Fas-activated serine/threonine kinase	N
MYLK3	Tchem	0	21.4286	0	12.5	0	0	14.2857	0	0	6.66667	18.75	0	0	0	0	0	0	4.33123	Studied	Q32MK0	protein kinase	CAMK group	MLCK family		myosin light chain kinase 3	N
PRKCB	Tchem	0	0	6.25	25	0	0	0	0	12.5	0	0	0	0	6.66667	0	20.8333	2.38095	4.33123	Studied	P05771	protein kinase	AGC group	PKC family		protein kinase c beta type	N
ULK4	Tbio	0	0	0	12.5	14.2857	22.9167	0	0	0	0	12.5	0	0	6.66667	0	0	4.7619	4.33123	Understudied	Q96C45	protein kinase	other group	ULK family		serine/threonine-protein kinase ulk4	Y
MAP3K3	Tchem	0	14.2857	0	12.5	0	1.25	0	0	0	0	16.6667	0	0	0	0	14.5833	14.2857	4.32773	Studied	Q99759	protein kinase	STE group	STE11 family		mitogen-activated protein kinase kinase kinase 3	N
TBK1	Tchem	0	4.7619	0	12.5	0	25	0	0	4.16667	8.57143	2.08333	0	0	0	0	2.08333	14.2857	4.32073	Studied	Q9UHD2	protein kinase	other group	IKK family		serine/threonine-protein kinase tbk1	N
TP53RK	Tbio	0	4.7619	0	12.5	14.2857	0	0	9.04762	6.25	3.80952	4.16667	0	0	0	14.2857	4.16667	0	4.31022	Understudied	Q96S44	protein kinase	other group	BUD32 family		TP53-regulating kinase	N
BLK	Tchem	0	14.2857	0	25	5.71429	0	14.2857	13.8095	0	0	0	0	0	0	0	0	0	4.29972	Studied	P51451	protein kinase	TK group	SRC family		tyrosine-protein kinase blk	N
HK1	Tchem	0	0	0	12.5	0	0	14.2857	4.28571	12.5	0	18.75	0	0	3.33333	0	0	7.14286	4.28221	Studied	P19367	Non-protein kinase	carbohydrate kinase		Hexokinase family	hexokinase-1	N
RPS6KA2	Tchem	1.25	2.38095	0	12.5	0	0	0	2.38095	10.4167	0	18.75	7.14286	0	3.33333	2.04082	12.5	0	4.27621	Studied	Q15349	protein kinase	AGC group	RSK family		ribosomal protein s6 kinase alpha-2	N
MAP3K6	Tchem	0	2.38095	0	33.3333	0	1.25	0	0	2.08333	0	0	0	0	0	0	0	33.3333	4.2577	Studied	O95382	protein kinase	STE group	STE11 family		mitogen-activated protein kinase kinase kinase 6	N
TRIB1	Tbio	0	0	0	0	0	0	0	0	12.5	3.80952	0	7.14286	14.2857	20	14.2857	0	0	4.23669	Studied	Q96RU8	protein kinase	CAMK group	TRBL family		tribbles homolog 1	Y
PRKCQ	Tchem	0	7.14286	16.25	16.6667	0	2.5	0	14.2857	0	0	0	1.42857	0	0	0	4.16667	9.52381	4.23319	Studied	Q04759	protein kinase	AGC group	PKC family		protein kinase c theta type	N
SYK	Tchem	0	0	12.5	25	0	0	0	0	0	0	0	7.14286	0	26.6667	0	0	0	4.19468	Studied	P43405	protein kinase	TK group	SYK family		tyrosine-protein kinase syk	N
STK38	Tbio	5	0	0	12.5	0	0	0	9.52381	6.25	0	6.25	0	0	0	0	12.5	19.0476	4.18067	Studied	Q15208	protein kinase	AGC group	NDR family		serine/threonine-protein kinase 38	N
MAP4K3	Tchem	0	16.6667	0	12.5	0	0	0	0	0	1.42857	31.25	0	0	0	0	4.16667	4.7619	4.16317	Studied	Q8IVH8	protein kinase	STE group	STE20 family		mitogen-activated protein kinase kinase kinase kinase 3	N
LTK	Tchem	12.5	2.38095	0	12.5	0	0	0	14.2857	4.16667	0	0	0	0	3.33333	7.14286	0	14.2857	4.15266	Understudied	P29376	protein kinase	TK group	ALK family		leukocyte tyrosine kinase receptor	N
PIK3CG	Tchem	2.08333	0	6.25	12.5	0	12.5	0	0	18.75	0	0	0	0	0	0	4.16667	14.2857	4.14916	Studied	P48736	Non-protein kinase	lipid kinase		PI3/PI4 kinase family	phosphatidylinositol 4,5-bisphosphate 3-kinase catalytic subunit gamma isoform	N
NUAK2	Tchem	0	14.2857	12.5	12.5	0	1.25	0	14.2857	0	5.2381	0	0	0	3.33333	2.38095	0	4.7619	4.14916	Understudied	Q9H093	protein kinase	CAMK group	CAMKL family		NUAK family snf1-like kinase 2	N
HIPK3	Tchem	14.5833	0	0	12.5	0	2.08333	0	0	4.16667	0	18.75	0	0	0	0	4.16667	14.2857	4.14916	Understudied	Q9H422	protein kinase	CMGC group	DYRK family		homeodomain-interacting protein kinase 3	N
ALPK1	Tbio	0	0	2.08333	12.5	0	0	2.38095	19.0476	0	0	12.5	0	0	3.33333	0	4.16667	14.2857	4.13515	Studied	Q96QP1	protein kinase	Atypical group	Alpha family		alpha-protein kinase 1	N
TBCK	Tbio	12.5	2.38095	0	12.5	0	0	16.6667	0	2.08333	0	12.5	0	0	0	4.42177	2.08333	4.7619	4.11164	Understudied	Q8TEA7	protein kinase	other group	TBCK family		TBCdomain-containing protein kinase-like protein	Y
CDKL1	Tchem	12.5	0	0	12.5	0	0	14.2857	14.2857	0	0	8.33333	0	0	3.33333	0	2.08333	2.38095	4.10014	Understudied	Q00532	protein kinase	CMGC group	CDKL family		cyclin-dependent kinase-like 1	N
NMRK2	Tbio	0	7.14286	0	4.16667	4.7619	0	0	14.2857	12.5	14.2857	12.5	0	0	0	0	0	0	4.09664	Studied	Q9NPI5	Non-protein kinase	nucleoside/nucleotide kinase		uridine kinase family	nicotinamide riboside kinase 2	N
RIPK4	Tchem	0	0	12.5	0	14.2857	0	0	0	8.33333	0	12.5	0	14.2857	3.33333	0	4.16667	0	4.08263	Studied	P57078	protein kinase	TKL group	RIPK family		receptor-interacting serine/threonine-protein kinase 4	N
SCYL2	Tbio	0	19.0476	0	0	0	16.6667	0	4.7619	2.08333	4.7619	14.5833	0	0	3.33333	0	4.16667	0	4.08263	Understudied	Q6P3W7	protein kinase	other group	SCY1 family		SCY1-like protein 2	Y
ICK	Tchem	0	19.0476	0	0	0	0	14.2857	0	2.08333	4.7619	12.5	0	14.2857	0	0	0	2.38095	4.07913	Understudied	Q9UPZ9	protein kinase	CMGC group	RCK family		serine/threonine-protein kinase ick	N
TTBK2	Tbio	0	2.38095	0	12.5	0	4.58333	0	0	6.25	0	18.75	0	0	3.33333	0	16.6667	4.7619	4.07213	Understudied	Q6IQ55	protein kinase	CK1 group	TTBK family		Tau-tubulin kinase 2	N
PINK1	Tbio	0	19.0476	0	4.16667	0	0	0	0	6.25	0	0	0	14.2857	3.33333	0	12.5	9.52381	4.06513	Studied	Q9BXM7	protein kinase	other group	NKF2 family		serine/threonine-protein kinase pink1, mitochondrial	N
PHKG1	Tchem	0	0	12.5	12.5	7.14286	0	0	0	31.25	0	0	0	0	3.33333	2.38095	0	0	4.06513	Understudied	Q16816	protein kinase	CAMK group	PHK family		phosphorylase b kinase gamma catalytic chain, skeletal muscle/heart isoform	N
MARK3	Tchem	0	7.14286	0	12.5	0	0	0	9.52381	6.25	0	20.8333	2.38095	0	3.33333	0	0	7.14286	4.06513	Understudied	P27448	protein kinase	CAMK group	CAMKL family		MAP/microtubule affinity-regulating kinase 3	N
BMP2K	Tchem	0	2.38095	0	16.6667	0	0	0	0	29.1667	0	16.6667	0	0	0	0	4.16667	0	4.06162	Studied	Q9NSY1	protein kinase	other group	NAK family		BMP-2-inducible protein kinase	N
ETNK1	Tbio	0	0	0	12.5	0	14.5833	0	0	4.16667	0	16.6667	0	2.85714	0	0	8.33333	9.52381	4.03711	Studied	Q9HBU6	Non-protein kinase	other small molecule kinase		choline/ethanolamine kinase	ethanolamine kinase 1	N
MAP3K20	Tchem	2.5	7.14286	0	0	0	1.25	0	9.04762	12.5	8.57143	0	6.66667	0	6.66667	0	0	14.2857	4.03711	Studied	Q9NYL2	protein kinase	STE group	STE Ser/Thr protein kinase family		mitogen-activated protein kinase kinase kinase 20	N
CDK10	Tbio	0	0	0	12.5	0	0	3.80952	0	2.08333	14.2857	12.5	0	0	6.66667	16.6667	0	0	4.03011	Understudied	Q15131	protein kinase	CMGC group	CDK family		cyclin-dependent kinase 10	N
PDGFRA	Tclin	3.33333	0	0	0	0	4.16667	0	14.2857	8.33333	5.2381	0	0	4.28571	0	0	14.5833	14.2857	4.03011	Studied	P16234	protein kinase	TK group	PDGFR family		platelet-derived growth factor receptor alpha	N
PRKCZ	Tchem	12.5	0	12.5	12.5	0	16.6667	0	0	6.25	0	0	0	0	3.33333	0	0	4.7619	4.03011	Studied	Q05513	protein kinase	AGC group	PKC family		protein kinase c zeta type	N
MAP3K1	Tchem	0	2.38095	0	12.5	0	0	0	14.2857	4.16667	0	6.25	7.14286	0	3.33333	0	4.16667	14.2857	4.03011	Studied	Q13233	protein kinase	STE group	STE11 family		mitogen-activated protein kinase kinase kinase 1	N
PHKA2	Tbio	6.25	0	0	0	0	14.5833	14.2857	0	16.6667	0	16.6667	0	0	0	0	0	0	4.02661	Studied	P46019	protein kinase	Unclassified protein	Phosphorylase b kinase regulatory chain family		phosphorylase b kinase regulatory subunit alpha, liver isoform	N
MINK1	Tchem	0	0	25	12.5	0	0	0	0	0	0	16.6667	0	14.2857	0	0	0	0	4.02661	Studied	Q8N4C8	protein kinase	STE group	STE20 family		misshapen-like kinase 1	N
PIK3C2B	Tchem	0	2.38095	0	12.5	0	6.25	0	0	4.16667	0	12.5	21.4286	0	0	0	2.08333	7.14286	4.02661	Understudied	O00750	Non-protein kinase	lipid kinase		PI3/PI4 kinase family	phosphatidylinositol 4-phosphate 3-kinase c2 domain-containing subunit beta	N
DAPK2	Tchem	0	0	0	12.5	0	0	0	2.38095	12.5	0	12.5	0	0	0	0	0	28.5714	4.02661	Studied	Q9UIK4	protein kinase	CAMK group	DAPK family		death-associated protein kinase 2	N
GUK1	Tbio	10	7.14286	0	12.5	14.2857	0	0	0	2.08333	3.80952	12.5	0	0	3.33333	2.38095	0	0	4.0021	Studied	Q16774	Non-protein kinase	nucleoside/nucleotide kinase		Guanylate kinase family	guanylate kinase	N
PRKRA	Tbio	12.5	2.38095	0	25	0	1.25	0	0	0	4.7619	16.6667	0	0	3.33333	2.04082	0	0	3.9961	Studied	O75569	protein kinase	Unclassified protein			interferon-inducible double-stranded rna-dependent protein kinase activator a	N
DYRK3	Tchem	0	2.38095	0	12.5	0	0	0	16.1905	6.25	7.61905	4.16667	7.14286	0	0	0	2.08333	9.52381	3.9916	Understudied	O43781	protein kinase	CMGC group	DYRK family		dual specificity tyrosine-phosphorylation-regulated kinase 3	N
PDK4	Tchem	2.5	0	0	4.16667	0	18.75	0	16.6667	4.16667	2.38095	0	0	0	6.66667	0	12.5	0	3.9881	Studied	Q16654	protein kinase	Atypical group	PDHK family		[pyruvate dehydrogenase (acetyl-transferring)] kinase isozyme 4, mitochondrial	N
NTRK3	Tchem	14.5833	0	0	0	0	0	0	0	4.16667	0	0	0	14.2857	3.33333	0	16.6667	14.2857	3.96008	Studied	Q16288	protein kinase	TK group	TRK family		NT-3 growth factor receptor	N
ADCK1	Tdark	0	4.7619	0	12.5	0	12.5	0	0	6.25	0	12.5	2.38095	0	6.66667	0	0	9.52381	3.94608	Understudied	Q86TW2	protein kinase	Atypical group	ABC1 family		uncharacterized aarf domain-containing protein kinase 1	N
NPR1	Tclin	1.25	0	12.5	0	14.2857	0	0	0	14.5833	0	0	0	0	0	7.14286	12.5	4.7619	3.94258	Studied	P16066	protein kinase	RGC group	RGC family		atrial natriuretic peptide receptor 1	Y
DAPK3	Tchem	5.41667	4.7619	0	12.5	0	2.5	2.38095	0	6.25	2.85714	12.5	7.14286	0	3.33333	7.14286	0	0	3.92857	Studied	O43293	protein kinase	CAMK group	DAPK family		death-associated protein kinase 3	N
CHKB	Tbio	2.08333	2.38095	0	20.8333	0	0	0	0	12.5	0	16.6667	7.14286	2.38095	0	2.38095	0	0	3.90406	Studied	Q9Y259	Non-protein kinase	other small molecule kinase		Choline/ethanolamine kinase family	choline/ethanolamine kinase	N
TYK2	Tclin	0	0	12.5	12.5	0	0	0	3.80952	12.5	0	25	0	0	0	0	0	0	3.90056	Studied	P29597	protein kinase	TK group	JAKA family		non-receptor tyrosine-protein kinase tyk2	Y
OXSR1	Tbio	2.08333	2.38095	0	12.5	0	16.6667	0	0	4.16667	0	18.75	1.42857	1.42857	6.66667	0	0	0	3.88655	Studied	O95747	protein kinase	STE group	STE20 family		serine/threonine-protein kinase osr1	N
ULK3	Tchem	0	0	12.5	12.5	14.2857	0	14.2857	0	0	0	12.5	0	0	0	0	0	0	3.88655	Studied	Q6PHR2	protein kinase	other group	ULK family		serine/threonine-protein kinase ulk3	N
IP6K2	Tbio	0	0	0	12.5	0	4.16667	0	0	22.9167	0	20.8333	2.38095	0	0	2.38095	0	0	3.83403	Studied	Q9UHH9	Non-protein kinase	lipid kinase		inositol phosphokinase (IPK) family	inositol hexakisphosphate kinase 2	N
STRADB	Tbio	6.25	0	0	4.16667	0	4.16667	0	0	2.08333	7.61905	14.5833	7.14286	0	0	0	0	19.0476	3.82703	Studied	Q9C0K7	protein kinase	STE group	STE20 family		STE20-related kinase adapter protein beta	Y
NLK	Tchem	0	0	0	12.5	0	0	14.2857	0	0	0	18.75	0	0	0	0	14.5833	4.7619	3.81653	Studied	Q9UBE8	protein kinase	CMGC group	MAPK family		serine/threonine-protein kinase nlk	N
PRPS1L1	Tdark	0	0	0	0	0	0	14.2857	14.2857	6.25	3.80952	0	0	0	0	0	16.6667	9.52381	3.81303	Studied	P21108	Non-protein kinase	carbohydrate kinase		ribose-phosphate pyrophosphokinase family	ribose-phosphate pyrophosphokinase 3	N
MOS	Tbio	0	0	12.5	0	2.85714	0	14.2857	0	2.08333	0	18.75	0	0	0	0	0	14.2857	3.80952	Studied	P00540	protein kinase	other group	MOS family		proto-oncogene serine/threonine-protein kinase mos	N
TNIK	Tchem	0	0	0	12.5	0	0	7.14286	14.2857	0	14.2857	2.08333	0	0	0	0	0	14.2857	3.79902	Studied	Q9UKE5	protein kinase	STE group	STE20 family		TRAF2 and nck-interacting protein kinase	N
FLT3	Tclin	0	14.2857	0	12.5	0	0	2.38095	0	0	0	12.5	0	0	0	0	6.25	16.6667	3.79902	Studied	P36888	protein kinase	TK group	PDGFR family		receptor-type tyrosine-protein kinase flt3	N
GRK4	Tchem	0	2.38095	0	12.5	0	0	0	3.80952	0	0	0	0	0	0	2.04082	29.1667	14.2857	3.77551	Studied	P32298	protein kinase	AGC group	GRK family		G protein-coupled receptor kinase 4	N
MAP3K19	Tchem	0	19.0476	0	0	0	0	0	0	12.5	0	12.5	0	0	20	0	0	0	3.76751	Studied	Q56UN5	protein kinase	STE group	STE11 family		mitogen-activated protein kinase kinase kinase 19	N
JAK1	Tclin	0	0	0	12.5	0	0	0	0	0	0	18.75	14.2857	0	0	0	4.16667	14.2857	3.76401	Studied	P23458	protein kinase	TK group	JAKA family		tyrosine-protein kinase jak1	Y
STK25	Tchem	0	0	0	12.5	14.2857	0	0	0	4.16667	0	16.6667	7.14286	0	0	4.42177	0	4.7619	3.7615	Studied	O00506	protein kinase	STE group	STE20 family		serine/threonine-protein kinase 25	N
PIK3C2A	Tchem	0	2.38095	0	12.5	0	12.5	0	0	6.25	0	18.75	0	0	0	0	4.16667	7.14286	3.7465	Studied	O00443	Non-protein kinase	lipid kinase		Phosphoinositide 3-kinase (PI3K) family	phosphatidylinositol 4-phosphate 3-kinase c2 domain-containing subunit alpha	N
MAP3K8	Tchem	0	2.38095	0	12.5	0	3.33333	0	9.52381	31.25	0	0	0	0	0	2.04082	0	2.38095	3.72999	Studied	P41279	protein kinase	STE group	STE-UNIQUE family		mitogen-activated protein kinase kinase kinase 8	N
MAP2K7	Tchem	14.5833	2.38095	0	12.5	0	0	0	0	0	2.38095	16.6667	0	0	0	2.38095	12.5	0	3.72899	Studied	O14733	protein kinase	STE group	STE7 family		dual specificity mitogen-activated protein kinase kinase 7	N
PRKAG1	Tbio	0	9.52381	0	12.5	0	0	14.2857	0	4.16667	0	16.6667	0	1.42857	0	0	0	4.7619	3.72549	Studied	P54619	protein kinase	CAMK group	CAMKL family		5-AMP-activated protein kinase subunit gamma-1	N
FN3KRP	Tbio	0	0	0	12.5	0	26.25	0	0	6.25	0	14.5833	0	0	3.33333	0	0	0	3.70098	Studied	Q9HA64	Non-protein kinase	other small molecule kinase		frustocamine kinase	ketosamine-3-kinase	N
CSK	Tchem	0	0	12.5	25	0	0	0	4.28571	18.75	2.38095	0	0	0	0	0	0	0	3.70098	Studied	P41240	protein kinase	TK group	CSK family		tyrosine-protein kinase csk	N
NIM1K	Tchem	0	0	2.08333	0	4.7619	12.5	0	2.85714	33.3333	0	0	0	0	0	0	0	7.14286	3.68697	Understudied	Q8IY84	protein kinase	CAMK group	CAMKL family		serine/threonine-protein kinase nim1	N
MAPK8	Tchem	0	0	0	0	0	12.5	0	14.2857	4.16667	0	14.5833	0	0	3.33333	0	4.16667	9.52381	3.67997	Studied	P45983	protein kinase	CMGC group	MAPK family		mitogen-activated protein kinase 8	N
ERBB4	Tclin	7.5	0	0	12.5	15.7143	0	0	0	0	0	12.5	7.14286	0	6.66667	0	0	0	3.64846	Studied	Q15303	protein kinase	TK group	EGFR family		receptor tyrosine-protein kinase erbb-4	N
IPMK	Tbio	0	19.0476	6.25	0	0	0	0	13.8095	2.08333	3.80952	8.33333	2.85714	0	3.33333	0	0	2.38095	3.64146	Studied	Q8NFU5	Non-protein kinase	lipid kinase		Inositol phosphokinase (IPK) family	inositol polyphosphate multikinase	N
FRK	Tchem	0	0	12.5	0	0	12.5	0	0	2.08333	0	6.25	21.4286	0	0	0	0	7.14286	3.64146	Studied	P42685	protein kinase	TK group	SRC family		tyrosine-protein kinase frk	N
TEX14	Tbio	12.5	14.2857	0	0	0	8.33333	0	14.2857	4.16667	0	0	0	0	3.33333	0	0	4.7619	3.62745	Studied	Q8IWB6	protein kinase	other group	NKF5 family		inactive serine/threonine-protein kinase tex14	Y
GRK1	Tchem	2.08333	0	12.5	0	14.2857	0	0	0	0	0	4.16667	14.2857	0	0	14.2857	0	0	3.62395	Studied	Q15835	protein kinase	AGC group	GRK family		rhodopsin kinase	N
ITPKC	Tchem	0	0	0	12.5	0	4.16667	1.42857	0	2.08333	0	0	14.2857	7.14286	3.33333	0	0	16.6667	3.62395	Studied	Q96DU7	Non-protein kinase	lipid kinase		inositol phosphokinase (IPK) family	inositol-trisphosphate 3-kinase c	N
PI4KA	Tchem	0	16.6667	0	12.5	0	0	0	0	6.25	0	16.6667	0	1.42857	3.33333	0	2.08333	2.38095	3.60644	Understudied	P42356	Non-protein kinase	lipid kinase		PI3/PI4 kinase family	phosphatidylinositol 4-kinase alpha	N
GRK6	Tchem	0	0	0	4.16667	0	12.5	0	20.9524	12.5	7.61905	0	0	0	3.33333	0	0	0	3.59244	Studied	P43250	protein kinase	AGC group	GRK family		G protein-coupled receptor kinase 6	N
PKN2	Tchem	0	2.38095	0	12.5	0	0	0	14.2857	0	0	22.9167	0	0	0	0	4.16667	4.7619	3.58894	Studied	Q16513	protein kinase	AGC group	PKN family		serine/threonine-protein kinase n2	N
PRKG2	Tchem	15	2.38095	0	12.5	0	0	0	0	0	3.80952	27.0833	0	0	0	0	0	0	3.57493	Studied	Q13237	protein kinase	AGC group	PKG family		cGMP-dependent protein kinase 2	N
TTN	Tbio	0	7.14286	0	12.5	14.2857	0	0	14.2857	12.5	0	0	0	0	0	0	0	0	3.57143	Studied	Q8WZ42	protein kinase	CAMK group	MLCK family		Titin	N
MERTK	Tchem	0	0	0	6.25	14.2857	12.5	0	0	8.33333	0	0	1.42857	0	3.33333	2.04082	12.5	0	3.56893	Studied	Q12866	protein kinase	TK group	AXL family		tyrosine-protein kinase mer	N
PRKACB	Tchem	0	0	0	12.5	0	0	0	0	6.25	0	2.08333	14.2857	0	3.33333	0	14.5833	7.14286	3.53992	Understudied	P22694	protein kinase	AGC group	PKA family		camp-dependent protein kinase catalytic subunit beta	N
CSNK1G2	Tchem	3.33333	2.38095	0	12.5	0	0	0	4.28571	0	0	27.0833	7.14286	0	3.33333	0	0	0	3.53291	Understudied	P78368	protein kinase	CK1 group	CK1 family		casein kinase i isoform gamma-2	N
PKN3	Tbio	12.5	0	0	12.5	0	2.08333	0	0	6.25	0	20.8333	0	0	3.33333	0	2.08333	0	3.5049	Understudied	Q6P5Z2	protein kinase	AGC group	PKN family		serine/threonine-protein kinase n3	N
NEK1	Tchem	0	0	0	0	0	0	2.38095	9.52381	6.25	0	14.5833	14.2857	0	3.33333	0	4.16667	4.7619	3.48739	Understudied	Q96PY6	protein kinase	other group	NEK family		serine/threonine-protein kinase nek1	N
YES1	Tclin	0	2.38095	0	0	0	0	14.2857	2.38095	0	4.7619	14.5833	14.2857	0	0	0	4.16667	2.38095	3.48389	Studied	P07947	protein kinase	TK group	SRC family		tyrosine-protein kinase yes	N
KHK	Tchem	14.5833	0	12.5	0	0	12.5	0	0	2.08333	2.85714	0	0	0	0	14.2857	0	0	3.45938	Studied	P50053	Non-protein kinase	carbohydrate kinase		carbohydrate kinase PfkB family	ketohexokinase	N
INSR	Tclin	0	0	0	0	0	4.16667	0	0	20.8333	2.85714	12.5	0	0	0	0	4.16667	14.2857	3.45938	Studied	P06213	protein kinase	TK group	INSR family		insulin receptor	N
GRK3	Tchem	0	0	0	16.6667	0	2.08333	14.2857	0	0	0	12.5	0	0	0	0	8.33333	4.7619	3.44888	Studied	P35626	protein kinase	AGC group	GRK family		beta-adrenergic receptor kinase 2	N
IRAK4	Tchem	0	4.7619	0	16.6667	0	0	0	9.52381	4.16667	0	16.6667	0	0	0	0	4.16667	2.38095	3.43137	Studied	Q9NWZ3	protein kinase	TKL group	IRAK family		interleukin-1 receptor-associated kinase 4	N
RPS6KB2	Tbio	0	4.7619	12.5	12.5	0	0	0	7.14286	16.6667	2.38095	0	0	0	0	0	0	2.38095	3.43137	Studied	Q9UBS0	protein kinase	AGC group	RSK family		ribosomal protein s6 kinase beta-2	N
TSSK2	Tchem	0	0	0	12.5	0	1.25	0	0	6.25	0	16.6667	0	0	0	0	0	21.4286	3.41737	Understudied	Q96PF2	protein kinase	CAMK group	TSSK family		testis-specific serine/threonine-protein kinase 2	N
ROCK1	Tclin	2.08333	0	0	12.5	0	0	0	0	2.08333	0	18.75	0	0	0	0	8.33333	14.2857	3.41387	Studied	Q13464	protein kinase	AGC group	DMPK family		rho-associated protein kinase 1	N
MAPK3	Tchem	0	9.52381	0	12.5	0	0	0	0	6.25	5.2381	16.6667	0	0	6.66667	0	0	0	3.34384	Studied	P27361	protein kinase	CMGC group	MAPK family		mitogen-activated protein kinase 3	N
MAP3K15	Tchem	0	2.38095	0	0	0	27.0833	0	0	4.16667	0	12.5	0	0	3.33333	0	0	7.14286	3.32983	Understudied	Q6ZN16	protein kinase	STE group	STE11 family		mitogen-activated protein kinase kinase kinase 15	N
DAPK1	Tchem	0	0	0	0	14.2857	6.25	2.38095	14.2857	0	0	14.5833	0	0	0	0	2.08333	2.38095	3.30882	Studied	P53355	protein kinase	CAMK group	DAPK family		death-associated protein kinase 1	N
CDK12	Tchem	0	0	0	12.5	0	12.5	0	0	0	0	18.75	0	0	0	0	12.5	0	3.30882	Understudied	Q9NYV4	protein kinase	CMGC group	CDK family		cyclin-dependent kinase 12	N
RAF1	Tclin	0	4.7619	0	0	14.2857	4.16667	0	0	2.08333	0	12.5	14.2857	0	3.33333	0	0	0	3.2598	Studied	P04049	protein kinase	TKL group	RAF family		RAF proto-oncogene serine/threonine-protein kinase	N
PI4KB	Tchem	0	0	0	12.5	0	0	0	0	4.16667	5.2381	20.8333	0	0	3.33333	9.18367	0	0	3.2503	Studied	Q9UBF8	Non-protein kinase	lipid kinase		PI3/PI4 kinase family	phosphatidylinositol 4-kinase beta	N
CAMKK2	Tchem	0	0	0	12.5	0	0	0	0	0	0	6.25	14.2857	0	20	0	2.08333	0	3.2423	Studied	Q96RR4	protein kinase	other group	CAMKK family		calcium/calmodulin-dependent protein kinase kinase 2	N
MAPKAPK3	Tchem	0	0	0	12.5	14.2857	0	0	0	0	0	4.16667	0	0	3.33333	0	4.16667	16.6667	3.2423	Studied	Q16644	protein kinase	CAMK group	MAPKAPK family		MAP kinase-activated protein kinase 3	N
MAP3K13	Tchem	0	0	12.5	12.5	0	0	0	0	6.25	0	0	7.14286	14.2857	0	0	0	2.38095	3.2388	Studied	O43283	protein kinase	TKL group	MLK family		mitogen-activated protein kinase kinase kinase 13	N
CHUK	Tchem	0	16.6667	0	0	0	12.5	0	0	4.16667	0	12.5	1.42857	0	3.33333	0	4.16667	0	3.22129	Studied	O15111	protein kinase	other group	IKK family		inhibitor of nuclear factor kappa-b kinase subunit alpha	N
SLK	Tchem	0	4.7619	0	12.5	0	0	0	0	4.16667	0	16.6667	14.2857	0	0	0	0	2.38095	3.22129	Studied	Q9H2G2	protein kinase	STE group	STE20 family		STE20-like serine/threonine-protein kinase	N
FGGY	Tbio	1.25	2.38095	0	0	14.2857	0	14.2857	0	2.08333	0	0	0	0	3.33333	14.2857	0	2.38095	3.19328	Studied	Q69C11	Non-protein kinase	carbohydrate kinase		FGGY Kinase family	FGGY carbohydrate kinase domain-containing protein	N
PDPK1	Tchem	0	2.38095	0	12.5	0	0	0	0	2.08333	0	27.0833	0	0	3.33333	0	2.08333	4.7619	3.18978	Studied	O15530	protein kinase	AGC group	PDK1 family		3-phosphoinositide-dependent protein kinase 1	N
ITPKB	Tchem	0	0	12.5	29.1667	0	0	0	0	0	0	0	0	0	0	0	12.5	0	3.18627	Studied	P27987	Non-protein kinase	lipid kinase		Inositol phosphokinase (IPK) family	inositol-trisphosphate 3-kinase b	N
TEK	Tclin	0	0	0	0	0	4.16667	0	14.2857	8.33333	0	0	0	0	0	0	25	2.38095	3.18627	Studied	Q02763	protein kinase	TK group	TIE family		angiopoietin-1 receptor	N
CDK11B	Tchem	7.5	0	0	16.6667	0	0	0	9.04762	12.5	0	8.33333	0	0	0	0	0	0	3.17927	Understudied	P21127	protein kinase	CMGC group	CDK family		cyclin-dependent kinase 11b	N
WEE1	Tchem	0	2.38095	0	0	0	0	0	14.2857	0	0	14.5833	0	0	20	0	0	2.38095	3.15476	Studied	P30291	protein kinase	other group	WEE family		Wee1-like protein kinase	N
MUSK	Tchem	0	0	0	4.16667	0	4.16667	14.2857	0	0	0	12.5	0	0	0	0	4.16667	14.2857	3.15126	Studied	O15146	protein kinase	TK group	MUSK family		muscle, skeletal receptor tyrosine-protein kinase	N
ACVR1B	Tchem	0	0	0	12.5	0	0	0	0	2.08333	0	14.5833	0	0	0	0	12.5	11.9048	3.15126	Studied	P36896	protein kinase	TKL group	STKR family		activin receptor type-1b	N
TXK	Tchem	1.25	0	0	16.6667	0	0	0	0	0	0	0	16.6667	0	0	0	2.08333	16.6667	3.13725	Studied	P42681	protein kinase	TK group	TEC family		tyrosine-protein kinase txk	N
PIP5K1C	Tchem	0	0	0	12.5	0	0	2.38095	1.42857	4.16667	0	29.1667	0	0	3.33333	0	0	0	3.11625	Understudied	O60331	Non-protein kinase	lipid kinase		PI5P4K Family	phosphatidylinositol 4-phosphate 5-kinase type-1 gamma	N
SCYL1	Tbio	8.33333	2.38095	0	4.16667	0	0	1.42857	0	0	0	16.6667	2.38095	14.2857	3.33333	0	0	0	3.11625	Studied	Q96KG9	protein kinase	other group	SCY1 family		N-terminal kinase-like protein	Y
EIF2AK3	Tchem	0	14.2857	0	12.5	0	2.08333	0	0	0	0	16.6667	4.7619	0	0	0	0	2.38095	3.09874	Studied	Q9NZJ5	protein kinase	other group	PEK family		eukaryotic translation initiation factor 2-alpha kinase 3	N
RNASEL	Tchem	13.75	0	0	33.3333	0	0	0	0	0	0	0	0	0	3.33333	0	2.08333	0	3.08824	Studied	Q05823	protein kinase	other group	other-UNIQUE family		2-5a-dependent ribonuclease	N
STK11	Tchem	0	4.7619	0	12.5	14.2857	0	0	0	4.16667	0	0	2.38095	0	0	0	0	14.2857	3.08123	Studied	Q15831	protein kinase	CAMK group	CAMKL family		serine/threonine-protein kinase stk11	N
PCK2	Tbio	12.5	0	12.5	0	0	12.5	0	0	0	7.61905	0	0	0	0	0	0	7.14286	3.07423	Studied	Q16822	Non-protein kinase	other small molecule kinase		Phosphoenolpyruvate carboxykinase [GTP] family	phosphoenolpyruvate carboxykinase [gtp], mitochondrial	N
ERN1	Tchem	0	0	0	0	0	0	0	16.6667	4.16667	9.52381	0	0	14.2857	3.33333	2.04082	2.08333	0	3.06473	Studied	O75460	protein kinase	other group	IRE family		serine/threonine-protein kinase/endoribonuclease ire1	N
TSSK4	Tbio	0	0	0	12.5	0	0	14.2857	0	2.08333	0	12.5	0	0	0	0	8.33333	2.38095	3.06373	Understudied	Q6SA08	protein kinase	CAMK group	TSSK family		testis-specific serine/threonine-protein kinase 4	N
BMX	Tchem	12.5	0	0	0	5.71429	0	0	0	14.5833	0	0	0	0	6.66667	0	12.5	0	3.05672	Studied	P51813	protein kinase	TK group	TEC family		cytoplasmic tyrosine-protein kinase bmx	N
PIK3R1	Tchem	0	0	0	0	0	0	0	14.2857	0	0	0	0	0	6.66667	0	16.6667	14.2857	3.05322	Studied	P27986	Non-protein kinase	lipid kinase		PI3K p85 subunit family	phosphatidylinositol 3-kinase regulatory subunit alpha	N
NME5	Tbio	0	0	0	12.5	2.38095	0	0	14.2857	0	0	2.08333	0	0	3.33333	0	12.5	4.7619	3.04972	Studied	P56597	Non-protein kinase	nucleoside/nucleotide kinase		NDK family	nucleoside diphosphate kinase homolog 5	N
GRK2	Tchem	0	0	0	25	0	12.5	0	0	0	0	0	0	14.2857	0	0	0	0	3.04622	Studied	P25098	protein kinase	AGC group	GRK family		beta-adrenergic receptor kinase 1	N
IP6K3	Tbio	0	7.14286	0	0	0	0	14.2857	0	0	7.61905	0	14.2857	0	3.33333	0	0	4.7619	3.02521	Studied	Q96PC2	Non-protein kinase	lipid kinase		inositol phosphokinase (IPK) family	inositol hexakisphosphate kinase 3	N
RIOK3	Tchem	1.25	2.38095	0	0	0	0	0	14.2857	0	0	14.5833	0	4.28571	0	0	0	14.2857	3.0042	Understudied	O14730	protein kinase	Atypical group	RIO family		serine/threonine-protein kinase rio3	N
STK40	Tbio	15	0	0	0	14.2857	0	0	0	0	2.85714	0	2.38095	0	6.66667	0	0	9.52381	2.98319	Understudied	Q8N2I9	protein kinase	CAMK group	SGK495 family		serine/threonine-protein kinase 40	Y
PIK3C3	Tchem	2.5	0	0	12.5	0	0	0	0	4.16667	0	16.6667	0	0	3.33333	0	6.25	4.7619	2.95168	Studied	Q8NEB9	Non-protein kinase	lipid kinase		PI3/PI4 kinase family	phosphatidylinositol 3-kinase catalytic subunit type 3	N
MKNK1	Tchem	2.5	0	0	12.5	0	0	0	3.80952	12.5	0	18.75	0	0	0	0	0	0	2.94468	Studied	Q9BUB5	protein kinase	CAMK group	MAPKAPK family		MAP kinase-interacting serine/threonine-protein kinase 1	N
MYLK	Tchem	17.0833	0	0	0	0	0	14.2857	0	0	2.85714	0	0	0	3.33333	0	12.5	0	2.94468	Studied	Q15746	protein kinase	CAMK group	MLCK family		myosin light chain kinase, smooth muscle	N
AURKC	Tchem	0	0	0	12.5	0	0	0	0	25	0	12.5	0	0	0	0	0	0	2.94118	Studied	Q9UQB9	protein kinase	other group	AUR family		aurora kinase c	N
CSNK1G3	Tbio	0	2.38095	0	12.5	0	0	0	19.0476	2.08333	3.80952	0	0	0	3.33333	0	2.08333	4.7619	2.94118	Understudied	Q9Y6M4	protein kinase	CK1 group	CK1 family		casein kinase i isoform gamma-3	N
CLK4	Tchem	0	0	0	4.16667	0	12.5	0	14.2857	12.5	0	0	0	0	0	4.42177	2.08333	0	2.93868	Understudied	Q9HAZ1	protein kinase	CMGC group	CLK family		dual specificity protein kinase clk4	N
NEK4	Tbio	0	0	0	0	0	0	0	14.2857	2.08333	0	16.6667	0	0	3.33333	0	6.25	7.14286	2.92717	Understudied	P51957	protein kinase	other group	NEK family		serine/threonine-protein kinase nek4	N
ADCK2	Tbio	4.16667	0	0	12.5	0	0	0	0	12.5	0	16.6667	0	0	3.33333	0	0	0	2.89216	Understudied	Q7Z695	protein kinase	Atypical group	ABC1 family		uncharacterized aarf domain-containing protein kinase 2	N
COQ8A	Tbio	12.5	7.14286	0	0	0	0	0	0	0	10.4762	0	19.0476	0	0	0	0	0	2.89216	Understudied	Q8N160	protein kinase	Atypical group	ABC1 family		atypical kinase COQ8A, mitochondrial	N
MAST4	Tbio	0	0	0	12.5	0	0	0	14.2857	10.4167	3.80952	0	4.7619	0	3.33333	0	0	0	2.88866	Understudied	O15021	protein kinase	AGC group	MAST family		microtubule-associated serine/threonine-protein kinase 4	N
CDKL3	Tchem	0	2.38095	0	12.5	0	1.25	0	14.2857	0	0	12.5	1.42857	0	0	2.04082	0	2.38095	2.86865	Understudied	Q8IVW4	protein kinase	CMGC group	CDKL family		cyclin-dependent kinase-like 3	N
SCYL3	Tdark	6.25	0	0	12.5	0	0	0	16.6667	6.25	0	4.16667	2.38095	0	0	0	0	0	2.83613	Understudied	Q8IZE3	protein kinase	other group	SCY1 family		protein-associating with the carboxyl-terminal domain of ezrin	Y
ULK2	Tchem	12.5	0	0	12.5	0	1.25	0	14.2857	0	0	2.08333	0	0	3.33333	0	2.08333	0	2.82563	Studied	Q8IYT8	protein kinase	other group	ULK family		serine/threonine-protein kinase ulk2	N
EIF2AK4	Tchem	12.5	4.7619	0	0	0	1.25	0	0	6.25	0	12.5	1.42857	0	0	0	4.16667	4.7619	2.80112	Studied	Q9P2K8	protein kinase	other group	PEK family		eukaryotic translation initiation factor 2-alpha kinase 4	Y
IP6K1	Tbio	0	0	0	12.5	0	0	0	0	0	0	16.6667	0	0	3.33333	0	12.5	2.38095	2.78711	Studied	Q92551	Non-protein kinase	lipid kinase		inositol phosphokinase (IPK) family	inositol hexakisphosphate kinase 1	N
RPS6KB1	Tchem	0	0	0	12.5	0	0	0	0	0	0	18.75	0	2.38095	6.66667	0	2.08333	4.7619	2.77311	Studied	P23443	protein kinase	AGC group	RSK family		ribosomal protein s6 kinase beta-1	N
PIKFYVE	Tchem	0	2.38095	0	12.5	0	0	0	0	0	0	18.75	0	0	0	0	6.25	7.14286	2.76611	Studied	Q9Y2I7	Non-protein kinase	lipid kinase			1-phosphatidylinositol 3-phosphate 5-kinase	N
GAK	Tchem	0	4.7619	0	39.5833	0	0	2.38095	0	0	0	0	0	0	0	0	0	0	2.7486	Studied	O14976	protein kinase	other group	NAK family		cyclin-g-associated kinase	N
PFKFB3	Tchem	0	0	0	12.5	0	0	1.42857	14.2857	0	0	4.16667	0	0	0	0	0	14.2857	2.7451	Studied	Q16875	Non-protein kinase	carbohydrate kinase			6-phosphofructo-2-kinase/fructose-2,6-bisphosphatase 3	N
FGFR2	Tclin	2.08333	0	0	12.5	0	0	0	0	0	0	14.5833	0	0	10	0	0	7.14286	2.72409	Studied	P21802	protein kinase	TK group	FGFR family		fibroblast growth factor receptor 2	N
MAPK10	Tchem	0	0	0	12.5	0	5.41667	0	0	2.08333	0	0	0	0	0	0	16.6667	9.52381	2.71709	Studied	P53779	protein kinase	CMGC group	MAPK family		mitogen-activated protein kinase 10	N
WEE2	Tbio	0	0	0	12.5	0	0	0	14.2857	2.08333	0	0	0	0	0	0	12.5	4.7619	2.71359	Understudied	P0C1S8	protein kinase	other group	WEE family		Wee1-like protein kinase 2	N
PRKAB1	Tchem	0	4.7619	0	12.5	0	0	0	0	0	0	12.5	0	0	3.33333	0	12.5	0	2.68207	Studied	Q9Y478	protein kinase	CAMK group	CAMKL family		5-AMP-activated protein kinase subunit beta-1	N
TAB1	Tbio	4.16667	4.7619	0	16.6667	0	0	0	0	2.08333	0	14.5833	0	0	3.33333	0	0	0	2.68207	Studied	Q15750	protein kinase	Unclassified protein			TGF-beta-activated kinase 1 and map3k7-binding protein 1	N
GRK5	Tchem	12.5	0	0	0	0	0	0	0	16.6667	10.9524	0	0	0	0	0	0	4.7619	2.64006	Studied	P34947	protein kinase	AGC group	GRK family		G protein-coupled receptor kinase 5	N
SNRK	Tbio	0	0	0	0	0	4.16667	2.38095	0	6.25	0	0	0	0	3.33333	0	18.75	9.52381	2.61204	Studied	Q9NRH2	protein kinase	CAMK group	CAMKL family		SNF-related serine/threonine-protein kinase	N
PIK3R4	Tbio	0	2.38095	0	0	0	12.5	0	0	0	0	8.33333	0	0	3.33333	0	10.4167	7.14286	2.59454	Studied	Q99570	protein kinase	other group	VPS15 family		phosphoinositide 3-kinase regulatory subunit 4	N
JAK2	Tclin	0	0	12.5	20.8333	0	0	0	0	0	0	4.16667	0	0	0	0	4.16667	2.38095	2.59104	Studied	O60674	protein kinase	TK group	JAKA family		tyrosine-protein kinase jak2	Y
NADK2	Tbio	0	4.7619	0	0	0	0	0	14.2857	0	0	0	0	14.2857	3.33333	0	0	7.14286	2.57703	Studied	Q4G0N4	Non-protein kinase	nucleoside/nucleotide kinase		NAD kinase family	NAD kinase 2, mitochondrial	N
TRPM6	Tchem	0	0	0	0	0	12.5	0	0	0	0	16.6667	0	4.7619	3.33333	0	4.16667	2.38095	2.57703	Studied	Q9BX84	protein kinase	Atypical group	Alpha family		transient receptor potential cation channel subfamily m member 6	N
TPK1	Tbio	0	0	0	0	0	4.16667	0	16.6667	6.25	14.2857	0	0	0	0	0	2.08333	0	2.55602	Studied	Q9H3S4	Non-protein kinase	other small molecule kinase		Thiamine pyrophosphokinase family	thiamin pyrophosphokinase 1	N
ARAF	Tchem	0	11.9048	0	0	0	12.5	0	0	0	1.42857	0	14.2857	0	3.33333	0	0	0	2.55602	Studied	P10398	protein kinase	TKL group	RAF family		serine/threonine-protein kinase a-raf	N
MTOR	Tclin	0	0	12.5	0	0	12.5	0	2.38095	0	0	12.5	0	0	3.33333	0	0	0	2.54202	Studied	P42345	protein kinase	Atypical group	PIKK family		serine/threonine-protein kinase mtor	N
MAST3	Tchem	0	0	0	25	0	0	0	1.42857	0	0	12.5	0	0	0	0	4.16667	0	2.53501	Understudied	O60307	protein kinase	AGC group	MAST family		microtubule-associated serine/threonine-protein kinase 3	N
MAP3K21	Tdark	0	2.38095	0	0	0	0	0	0	0	6.19048	4.16667	20.4762	0	3.33333	0	6.25	0	2.51751	Understudied	Q5TCX8	protein kinase	STE group	STE Ser/Thr protein kinase family		mitogen-activated protein kinase kinase kinase 21	N
BCKDK	Tbio	0	0	0	4.16667	0	0	2.85714	0	4.16667	2.38095	0	0	0	0	16.6667	12.5	0	2.51401	Understudied	O14874	protein kinase	Atypical group	PDHK family		[3-methyl-2-oxobutanoate dehydrogenase [lipoamide]] kinase, mitochondrial	N
MAPKAPK5	Tchem	0	4.7619	0	12.5	0	0	0	0	0	0	16.6667	0	0	6.66667	0	2.08333	0	2.5105	Studied	Q8IW41	protein kinase	CAMK group	MAPKAPK family		MAP kinase-activated protein kinase 5	N
SGK3	Tchem	0	0	0	0	0	0	0	0	6.25	1.42857	0	0	0	3.33333	0	12.5	19.0476	2.5035	Studied	Q96BR1	protein kinase	AGC group	SGK family		serine/threonine-protein kinase sgk3	N
PANK1	Tbio	0	0	12.5	0	0	0	0	0	2.08333	4.28571	12.5	0	0	3.33333	0	0	7.14286	2.46148	Studied	Q8TE04	Non-protein kinase	other small molecule kinase		Type II pantothenate kinase family	pantothenate kinase 1	N
ILK	Tchem	2.08333	2.38095	0	12.5	0	0	1.42857	0	0	0	4.16667	0	0	6.66667	0	12.5	0	2.45448	Studied	Q13418	protein kinase	TKL group	MLK family		integrin-linked protein kinase	Y
PXK	Tbio	0	0	0	4.16667	0	0	0	14.2857	4.16667	0	0	7.14286	0	6.66667	0	0	4.7619	2.42297	Understudied	Q7Z7A4	protein kinase	other group	SLOB family		PX domain-containing protein kinase-like protein	Y
CAMK2D	Tchem	0	0	0	0	0	2.08333	0	0	0	0	18.75	2.38095	0	3.33333	0	0	14.2857	2.40196	Studied	Q13557	protein kinase	CAMK group	CAMK2 family		calcium/calmodulin-dependent protein kinase type ii subunit delta	N
BMPR1A	Tchem	0	0	0	12.5	0	0	0	0	0	0	18.75	0	0	0	0	2.08333	7.14286	2.38095	Studied	P36894	protein kinase	TKL group	STKR family		bone morphogenetic protein receptor type-1a	N
DYRK1A	Tchem	2.08333	0	0	12.5	0	0	0	0	0	0	16.6667	0	0	0	0	4.16667	4.7619	2.36345	Studied	Q13627	protein kinase	CMGC group	DYRK family		dual specificity tyrosine-phosphorylation-regulated kinase 1a	N
FN3K	Tbio	0	0	0	0	0	6.25	0	0	4.16667	3.80952	0	0	0	23.3333	0	0	2.38095	2.34944	Studied	Q9H479	Non-protein kinase	other small molecule kinase		frustocamine kinase	fructosamine-3-kinase	N
MYLK4	Tchem	12.5	2.38095	0	12.5	2.38095	0	0	0	2.08333	0	0	0	0	3.33333	0	0	4.7619	2.34944	Studied	Q86YV6	protein kinase	CAMK group	MLCK family		myosin light chain kinase family member 4	N
SPHK2	Tchem	0	2.38095	0	0	0	0	0	0	0	0	12.5	0	0	3.33333	0	0	21.4286	2.33193	Studied	Q9NRA0	Non-protein kinase	lipid kinase			sphingosine kinase 2	N
AK1	Tbio	0	7.14286	0	8.33333	0	0	0	0	4.16667	0	0	0	0	3.33333	2.38095	0	14.2857	2.33193	Studied	P00568	Non-protein kinase	nucleoside/nucleotide kinase		Adenylate kinase family	adenylate kinase isoenzyme 1	N
AKT2	Tchem	0	0	12.5	0	0	0	0	0	0	0	0	0	16.6667	3.33333	0	0	7.14286	2.33193	Studied	P31751	protein kinase	AGC group	AKT family		RAC-beta serine/threonine-protein kinase	N
STK33	Tchem	0	2.38095	0	12.5	0	4.16667	0	0	0	0	12.5	0	0	3.33333	0	0	4.7619	2.33193	Understudied	Q9BYT3	protein kinase	CAMK group	CAMK-UNIQUE family		serine/threonine-protein kinase 33	N
PRKAA1	Tchem	0	0	0	0	0	18.75	0	0	0	0	18.75	0	0	0	0	2.08333	0	2.32843	Studied	Q13131	protein kinase	CAMK group	CAMKL family		5-amp-activated protein kinase catalytic subunit alpha-1	N
PRKACA	Tchem	2.08333	0	0	0	1.42857	0	4.7619	0	12.5	2.85714	12.5	0	0	3.33333	0	0	0	2.32143	Studied	P17612	protein kinase	AGC group	PKA family		camp-dependent protein kinase catalytic subunit alpha	N
TNK1	Tchem	0	0	12.5	12.5	0	0	0	0	4.16667	0	0	0	0	3.33333	0	4.16667	2.38095	2.29692	Studied	Q13470	protein kinase	TK group	ACK family		non-receptor tyrosine-protein kinase tnk1	N
CAMK1	Tchem	0	0	0	4.16667	0	2.08333	0	0	2.08333	0	14.5833	0	0	3.33333	0	12.5	0	2.27941	Studied	Q14012	protein kinase	CAMK group	CAMK1 family		calcium/calmodulin-dependent protein kinase type 1	N
PIM3	Tchem	0	21.4286	0	12.5	0	0	2.38095	0	2.08333	0	0	0	0	0	0	0	0	2.2584	Studied	Q86V86	protein kinase	CAMK group	PIM family		serine/threonine-protein kinase pim-3	N
PIK3C2G	Tchem	0	0	0	0	0	0	0	0	6.25	0	0	14.2857	14.2857	3.33333	0	0	0	2.2444	Understudied	O75747	Non-protein kinase	lipid kinase		PI3/PI4 kinase family	phosphatidylinositol 4-phosphate 3-kinase c2 domain-containing subunit gamma	N
PANK2	Tbio	0	4.7619	0	12.5	0	0	0	0	0	0	20.8333	0	0	0	0	0	0	2.2409	Studied	Q9BZ23	Non-protein kinase	other small molecule kinase		Type II pantothenate kinase family	Pantothenate kinase 2, mitochondrial	N
CDK13	Tchem	2.08333	2.38095	0	12.5	0	0	0	0	0	0	4.16667	2.38095	0	3.33333	0	6.25	4.7619	2.22689	Understudied	Q14004	protein kinase	CMGC group	CDK family		cyclin-dependent kinase 13	N
HIPK2	Tchem	0	0	14.5833	0	0	0	2.38095	0	6.25	0	0	0	14.2857	0	0	0	0	2.20588	Studied	Q9H2X6	protein kinase	CMGC group	DYRK family		homeodomain-interacting protein kinase 2	N
PFKL	Tbio	2.5	9.52381	0	0	0	0	0	0	0	5.2381	12.5	7.14286	0	0	0	0	0	2.17087	Studied	P17858	Non-protein kinase	carbohydrate kinase		Phosphofructokinase type A (PFKA) family	ATP-dependent 6-phosphofructokinase, liver type	N
NEK10	Tdark	0	0	0	0	9.52381	0	0	0	16.6667	0	0	0	0	3.33333	0	0	7.14286	2.15686	Understudied	Q6ZWH5	protein kinase	other group	NEK family		serine/threonine-protein kinase nek10	N
CDKL2	Tchem	0	0	0	12.5	2.85714	18.75	0	0	2.08333	0	0	0	0	0	0	0	0	2.12885	Understudied	Q92772	protein kinase	CMGC group	CDKL family		cyclin-dependent kinase-like 2	N
WNK1	Tchem	0	0	0	12.5	0	2.08333	0	0	4.16667	2.85714	14.5833	0	0	0	0	0	0	2.12885	Studied	Q9H4A3	protein kinase	other group	WNK family		serine/threonine-protein kinase wnk1	N
RIOK2	Tbio	0	7.14286	0	12.5	0	0	0	0	0	3.80952	0	0	0	3.33333	0	2.08333	7.14286	2.11835	Understudied	Q9BVS4	protein kinase	Atypical group	RIO family		serine/threonine-protein kinase rio2	N
MKNK2	Tchem	0	0	0	0	0	4.16667	0	14.2857	0	0	12.5	0	0	0	0	0	4.7619	2.10084	Understudied	Q9HBH9	protein kinase	CAMK group	MAPKAPK family		MAP kinase-interacting serine/threonine-protein kinase 2	N
SHPK	Tbio	12.5	2.38095	0	0	0	0	0	0	6.25	0	0	0	14.2857	0	0	0	0	2.08333	Studied	Q9UHJ6	Non-protein kinase	carbohydrate kinase		FGGY kinase family	sedoheptulokinase	N
TAOK1	Tchem	2.08333	0	0	12.5	0	0	0	0	0	0	16.6667	0	0	0	0	4.16667	0	2.08333	Understudied	Q7L7X3	protein kinase	STE group	STE20 family		serine/threonine-protein kinase tao1	N
AK9	Tbio	1.25	4.7619	0	12.5	0	14.5833	0	0	2.08333	0	0	0	0	0	0	0	0	2.06933	Studied	Q5TCS8	Non-protein kinase	nucleoside/nucleotide kinase		ADK family	adenylate kinase 9, mitochondrial	N
GALK2	Tbio	2.5	14.2857	0	0	0	0	3.80952	9.52381	0	0	0	0	0	0	0	0	4.7619	2.05182	Studied	Q01415	Non-protein kinase	carbohydrate kinase		GHMP kinase	galactokinase	N
PRKACG	Tbio	0	11.9048	0	0	0	0	0	0	0	0	12.5	7.14286	0	3.33333	0	0	0	2.05182	Understudied	P22612	protein kinase	AGC group	PKA family		camp-dependent protein kinase catalytic subunit gamma	N
RBKS	Tbio	0	0	0	4.16667	0	0	0	0	0	0	0	26.1905	0	0	0	2.08333	2.38095	2.04832	Studied	Q9H477	Non-protein kinase	carbohydrate kinase		carbohydrate kinase PfkB family	ribokinase	N
TNNI3K	Tchem	0	0	0	12.5	0	0	14.2857	0	6.25	0	0	1.42857	0	0	0	0	0	2.02731	Studied	Q59H18	protein kinase	TKL group	MLK family		serine/threonine-protein kinase tnni3k	N
NEK9	Tchem	0	4.7619	0	0	0	0	0	0	10.4167	0	4.16667	3.80952	0	0	0	4.16667	7.14286	2.02731	Understudied	Q8TD19	protein kinase	other group	NEK family		serine/threonine-protein kinase nek9	N
EEF2K	Tchem	0	0	0	12.5	0	0	0	2.85714	0	3.80952	4.16667	0	0	6.66667	0	4.16667	0	2.0098	Understudied	O00418	protein kinase	Atypical group	Alpha family		eukaryotic elongation factor 2 kinase	N
RPS6KA3	Tchem	0	2.38095	0	0	0	0	0	9.52381	0	3.80952	0	0	0	0	0	4.16667	14.2857	2.0098	Studied	P51812	protein kinase	AGC group	RSK family		ribosomal protein s6 kinase alpha-3	N
COQ8B	Tchem	0	2.38095	0	12.5	0	0	2.38095	0	6.25	0	0	0	7.14286	3.33333	0	0	0	1.9993	Understudied	Q96dD53	protein kinase	Atypical group	ABC1 family		atypical kinase COQ8B, mitochondrial	N
STK16	Tchem	0	0	0	12.5	0	0	0	14.2857	0	0	0	0	7.14286	0	0	0	0	1.9958	Studied	O75716	protein kinase	other group	NAK family		serine/threonine-protein kinase 16	N
RPS6KA5	Tchem	0	4.7619	0	12.5	0	0	0	0	2.08333	1.42857	8.33333	0	0	0	0	0	4.7619	1.9923	Studied	O75582	protein kinase	AGC group	RSK family		ribosomal protein s6 kinase alpha-5	N
AK6	Tbio	0	4.7619	0	12.5	0	0	0	0	0	1.42857	0	14.2857	0	0	0	0	0	1.93978	Studied	Q9y3d8	Non-protein kinase	nucleoside/nucleotide kinase		ADK family	adenylate kinase 6, mitochondrial	N
MAPK4	Tbio	0	0	0	0	0	0	0	0	0	0	0	6.66667	2.38095	3.33333	0	12.5	7.14286	1.88375	Understudied	P31152	protein kinase	CMGC group	MAPK family		mitogen-activated protein kinase 4	N
TEC	Tchem	0	0	0	2.08333	0	0	0	8.57143	2.08333	0	0	0	0	0	0	0	19.0476	1.86975	Studied	P42680	protein kinase	TK group	TEC family		tyrosine-protein kinase tec	N
MAP2K3	Tchem	0	0	0	0	0	0	0	0	0	0	0	17.1429	14.2857	0	0	0	0	1.84874	Studied	P46734	protein kinase	STE group	STE7 family		dual specificity mitogen-activated protein kinase kinase 3	N
PANK3	Tchem	0	16.6667	0	0	0	0	0	9.52381	0	2.85714	0	0	0	0	0	2.08333	0	1.83123	Studied	Q9H999	Non-protein kinase	other small molecule kinase		Type II pantothenate kinase family	Pantothenate kinase 3	N
HIPK1	Tchem	0	4.7619	0	12.5	0	0	0	0	0	0	6.25	0	0	0	0	2.08333	4.7619	1.78571	Understudied	Q86Z02	protein kinase	CMGC group	DYRK family		homeodomain-interacting protein kinase 1	N
MAP3K5	Tchem	1.25	0	0	0	0	2.08333	0	0	0	0	0	7.14286	0	3.33333	0	2.08333	14.2857	1.77521	Studied	Q99683	protein kinase	STE group	STE11 family		mitogen-activated protein kinase kinase kinase 5	N
PDIK1L	Tdark	4.16667	0	0	0	0	0	0	0	2.08333	0	0	0	0	23.3333	0	0	0	1.7402	Understudied	Q8N165	protein kinase	other group	NKF4 family		serine/threonine-protein kinase pdik1l	N
UCK1	Tbio	0	0	0	0	0	0	0	0	0	0	6.25	4.7619	0	0	2.38095	0	14.2857	1.62815	Studied	Q9HA47	Non-protein kinase	nucleoside/nucleotide kinase		Uridine kinase family	uridine-cytidine kinase 1	N
PSTK	Tdark	0	0	0	0	0	6.25	14.2857	0	0	0	0	0	0	6.66667	0	0	0	1.60014	Studied	Q8IV42	Non-protein kinase	Unclassified protein		L-seryl-tRNA (Sec) kinase family	L-seryl-tRNA (Sec) kinase	N
MAP2K4	Tchem	0	2.38095	0	0	0	0	0	0	4.16667	0	12.5	0	0	3.33333	0	0	4.7619	1.59664	Studied	P45985	protein kinase	STE group	STE7 family		dual specificity mitogen-activated protein kinase kinase 4	N
KALRN	Tbio	0	0	0	0	0	8.33333	0	0	8.33333	0	0	0	0	3.33333	0	2.08333	4.7619	1.57913	Studied	O60229	protein kinase	CAMK group	TRIO family		kalirin	N
TESK2	Tchem	0	0	0	0	0	0	0	14.2857	0	0	12.5	0	0	0	0	0	0	1.57563	Understudied	Q96S53	protein kinase	TKL group	LISK family		dual specificity testis-specific protein kinase 2	N
SIK3	Tchem	0	0	0	0	0	4.16667	0	0	0	0	12.5	0	0	0	0	0	9.52381	1.54062	Studied	Q9Y2K2	protein kinase	CAMK group	CAMKL family		serine/threonine-protein kinase sik3	N
PSKH2	Tdark	0	0	0	0	0	0	0	0	4.16667	0	0	0	0	0	16.6667	0	4.7619	1.5056	Understudied	Q96QS6	protein kinase	CAMK group	PSK family		serine/threonine-protein kinase h2	Y
TAOK3	Tchem	0	0	0	12.5	0	0	0	0	0	1.42857	0	0	0	3.33333	0	8.33333	0	1.5056	Studied	Q9H2K8	protein kinase	STE group	STE20 family		serine/threonine-protein kinase tao3	N
MAP3K2	Tchem	0	2.38095	0	0	0	0	0	0	0	0	16.6667	0	0	0	0	6.25	0	1.4881	Studied	Q9Y2U5	protein kinase	STE group	STE11 family		mitogen-activated protein kinase kinase kinase 2	N
NADK	Tbio	0	0	0	0	0	0	0	0	25	0	0	0	0	0	0	0	0	1.47059	Studied	O95544	Non-protein kinase	nucleoside/nucleotide kinase		NAD kinase family	NAD kinase	N
SGK1	Tchem	0	2.38095	0	4.16667	0	0	0	0	6.25	0	0	0	0	6.66667	0	0	4.7619	1.42507	Studied	O00141	protein kinase	AGC group	SGK family		serine/threonine-protein kinase sgk1	N
AK3	Tbio	0	0	12.5	0	0	0	0	0	0	0	0	0	0	6.66667	0	0	4.7619	1.40756	Studied	Q9UIJ7	Non-protein kinase	nucleoside/nucleotide kinase		Adenylate kinase family	GTP:AMP phosphotransferase AK3, mitochondrial	N
ITPK1	Tbio	0	2.38095	0	0	0	0	0	0	0	0	12.5	0	0	6.66667	0	2.08333	0	1.39006	Studied	Q13572	Non-protein kinase	lipid kinase		ITPK1 family	inositol-tetrakisphosphate 1-kinase	N
MAP2K5	Tchem	0	0	0	12.5	0	4.16667	0	0	4.16667	0	0	0	0	0	0	2.08333	0	1.34804	Studied	Q13163	protein kinase	STE group	STE7 family		dual specificity mitogen-activated protein kinase kinase 5	N
CMPK1	Tbio	2.08333	2.38095	0	0	0	0	4.7619	0	0	0	12.5	0	0	0	0	0	0	1.27801	Studied	P30085	Non-protein kinase	nucleoside/nucleotide kinase		ADK family	UMP-CMP kinase	N
AK2	Tbio	0	2.38095	12.5	0	0	0	0	0	0	1.42857	0	0	0	3.33333	2.04082	0	0	1.27551	Studied	P54819	Non-protein kinase	nucleoside/nucleotide kinase		Adenylate kinase family	adenylate kinase 2, mitochondrial	N
NMRK1	Tbio	0	0	0	2.08333	0	0	4.7619	0	4.16667	0	0	0	0	3.33333	4.42177	0	2.38095	1.244	Studied	Q9NWW6	Non-protein kinase	nucleoside/nucleotide kinase		uridine kinase family	nicotinamide riboside kinase 1	N
PGK2	Tbio	0	0	0	12.5	0	0	0	0	6.25	0	2.08333	0	0	0	0	0	0	1.22549	Studied	P07205	Non-protein kinase	carbohydrate kinase		phosphoglycerate kinase family	phosphoglycerate kinase 2	N
PANK4	Tdark	0	2.38095	0	0	0	0	2.38095	0	0	0	14.5833	0	0	0	0	0	0	1.13796	Studied	Q9NVE7	Non-protein kinase	other small molecule kinase		type II pantothenate kinase family	pantothenate kinase 4	N
MAPK14	Tchem	0	4.7619	0	0	0	0	0	4.7619	0	0	6.25	0	0	3.33333	0	0	0	1.12395	Studied	Q16539	protein kinase	CMGC group	MAPK family		mitogen-activated protein kinase 14	N
GLYCTK	Tbio	0	0	0	0	0	0	0	0	0	0	0	0	0	0	14.2857	4.16667	0	1.08543	Studied	Q8IVS8	Non-protein kinase	carbohydrate kinase		glycerate kinase type-2 family	glycerate kinase	N
PRKCE	Tchem	0	0	0	0	0	0	0	0	2.08333	5.2381	0	0	0	3.33333	0	0	7.14286	1.04692	Studied	Q02156	protein kinase	AGC group	PKC family		protein kinase c epsilon type	N
IDNK	Tbio	0	0	0	0	0	0	0	0	4.16667	2.85714	0	0	0	3.33333	0	0	7.14286	1.02941	Studied	Q5T6J7	Non-protein kinase	carbohydrate kinase		gluconokinase GntK/GntV family	probable gluconokinase	N
PDK2	Tchem	0	7.14286	0	0	0	2.08333	0	0	0	1.42857	0	0	0	6.66667	0	0	0	1.01891	Studied	Q15119	protein kinase	Atypical group	PDHK family		[pyruvate dehydrogenase (acetyl-transferring)] kinase isozyme 2, mitochondrial	N
RIPK1	Tchem	0	2.38095	0	0	0	0	2.38095	0	0	0	2.08333	0	0	3.33333	0	0	7.14286	1.01891	Studied	Q13546	protein kinase	TKL group	RIPK family		receptor-interacting serine/threonine-protein kinase 1	N
FUK	Tbio	0	0	0	12.5	0	0	0	0	4.16667	0	0	0	0	0	0	0	0	0.980392	Studied	Q8N0W3	Non-protein kinase	carbohydrate kinase		GHMP kinase	L-fucose kinase	N
RIPK3	Tchem	0	0	0	12.5	0	0	0	0	0	0	0	0	0	0	0	4.16667	0	0.980392	Studied	Q9Y572	protein kinase	TKL group	RIPK family		receptor-interacting serine/threonine-protein kinase 3	N
CDKL4	Tdark	1.25	0	0	12.5	1.42857	0	0	0	0	0	0	0	0	0	0	0	0	0.892857	Understudied	Q5MAI5	protein kinase	CMGC group	CDKL family		cyclin-dependent kinase-like 4	N
TSSK1B	Tchem	0	0	0	0	0	0	14.2857	0	0	0	0	0	0	0	0	0	0	0.840336	Understudied	Q9BXA7	protein kinase	CAMK group	TSSK family		testis-specific serine/threonine-protein kinase 1	N
VRK3	Tbio	0	0	0	0	0	0	0	0	0	0	0	2.38095	0	3.33333	0	0	7.14286	0.756303	Understudied	Q8IV63	protein kinase	CK1 group	VRK family		inactive serine/threonine-protein kinase vrk3	Y
SIK2	Tchem	0	0	0	0	0	0	0	0	4.16667	0	0	0	0	0	0	0	7.14286	0.665266	Studied	Q9H0K1	protein kinase	CAMK group	CAMKL family		serine/threonine-protein kinase sik2	N
GUCY2F	Tbio	0	0	0	4.16667	0	0	0	0	2.08333	0	0	0	0	0	0	0	0	0.367647	Studied	P51841	protein kinase	RGC group	RGC family		retinal guanylyl cyclase 2	Y
GK2	Tdark	0	0	0	0	0	0	0	0	0	2.38095	0	0	0	3.33333	0	0	0	0.336134	Studied	Q14410	Non-protein kinase	other small molecule kinase		FGGY kinase family	glycerol kinase 2	N
MAP3K11	Tchem	2.08333	2.38095	0	0	0	0	0	0	0	0	0	0	0	0	0	0	0	0.262605	Studied	Q16584	protein kinase	TKL group	MLK family		mitogen-activated protein kinase kinase kinase 11	N
TK2	Tchem	0	0	0	0	0	0	2.38095	0	0	0	0	0	0	0	0	0	0	0.140056	Studied	O00142	Non-protein kinase	nucleoside/nucleotide kinase		DCK/DGK family	thymidine kinase 2, mitochondrial	N
NME2P1	Tdark	0	0	0	0	0	0	0	0	0	0	0	0	0	0	0	0	0	0	Studied	O60361	Non-protein kinase	nucleoside/nucleotide kinase		NDK family		N
PDPK2P	Tdark	0	0	0	0	0	0	0	0	0	0	0	0	0	0	0	0	0	0	Studied	Q6A1A2	protein kinase	AGC group	PDK1 family		putative 3-phosphoinositide-dependent protein kinase 2	N
PRAG1	Tbio	0	0	0	0	0	0	0	0	0	0	0	0	0	0	0	0	0	0	Studied		protein kinase	Unclassified protein				N

### Sheet: S2_Clinical_Score_TNM
Gene	TDL	Protein_Kinase_Group	IDG_Status	t_means_BLCA	t_means_BRCA	t_means_CESC	t_means_CHOL	t_means_COAD	t_means_ESCA	t_means_HNSC	t_means_KICH	t_means_KIRC	t_means_KIRP	t_means_LIHC	t_means_LUAD	t_means_LUSC	t_means_PAAD	t_means_READ	t_means_STAD	t_means_THCA	Total_T_Score	#ofCancers_T	n_means_BLCA	n_means_BRCA	n_means_CESC	n_means_CHOL	n_means_COAD	n_means_ESCA	n_means_HNSC	n_means_KICH	n_means_KIRC	n_means_KIRP	n_means_LIHC	n_means_LUAD	n_means_LUSC	n_means_PAAD	n_means_READ	n_means_STAD	n_means_THCA	Total_N_Score	#ofCancers_N	m0.vs.m1_BLCA	m0.vs.m1_BRCA	m0.vs.m1_CESC	m0.vs.m1_CHOL	m1.vs.m0_COAD	m0.vs.m1_ESCA	m0.vs.m1_HNSC	m0.vs.m1_KICH	m0.vs.m1_KIRC	m0.vs.m1_KIRP	m0.vs.m1_LIHC	m0.vs.m1_LUAD	m0.vs.m1_LUSC	m0.vs.m1_PAAD	m1.vs.m0_READ	m1.vs.m0_STAD	m0.vs.m1_THCA	Total_M_Score	TNM_BLCA	TNM_BRCA	TNM_CESC	TNM_CHOL	TNM_COAD	TNM_ESCA	TNM_HNSC	TNM_KICH	TNM_KIRC	TNM_KIRP	TNM_LIHC	TNM_LUAD	TNM_LUSC	TNM_PAAD	TNM_READ	TNM_STAD	TNM_THCA
NEK2	Tchem	other group	Studied	0	0.166667	0	0	0	0	0	0.2	0.666667	0.1	0.333333	0.1	0	0	0	0	0	1.56667	6	0	0	0	1	0	0	0.166667	0	1	0.333333	0	0	0	0	0	0	1	3.5	5	0	0	0	0	0	0	0	0	1	1	0	1	0	0	0	0	0	3	0	0.166667	0	1	0	0	0.166667	0.2	2.66667	1.43333	0.333333	1.1	0	0	0	0	1
TRIB3	Tbio	CAMK group	Studied	0	0	0	0	0	0	0	0	0.666667	0.1	0	0.1	0	0	0	0	0	0.866667	3	0	0.333333	0	0	0.333333	0	0	0	1	0.333333	0	0	0	0	0	0	0	2	4	1	0	0	0	1	0	0	1	1	1	0	0	0	0	0	0	0	5	1	0.333333	0	0	1.33333	0	0	1	2.66667	1.43333	0	0.1	0	0	0	0	0
MELK	Tchem	CAMK group	Studied	0	0.166667	0	0	0	0.1	0	0	0.5	0.1	0.333333	0.1	0	0	0	0	0	1.3	6	0.5	0	0	0	0	0	0	0	1	0.333333	0	0	0.333333	0	0	0	1	3.16667	5	0	0	0	0	0	0	0	0	1	1	0	1	0	0	0	0	0	3	0.5	0.166667	0	0	0	0.1	0	0	2.5	1.43333	0.333333	1.1	0.333333	0	0	0	1
EPHA2	Tclin	TK group	Studied	0	0	0	0.333333	0	0	0	0.1	0	0	0	0	0	0.166667	0	0	0	0.6	3	0	0	0	1	0.333333	0.166667	0	0	0	0	1	0	0	0	0	0	1	3.5	5	0	0	0	1	0	0	0	1	0	0	0	0	0	1	0	0	0	3	0	0	0	2.33333	0.333333	0.166667	0	1.1	0	0	1	0	0	1.16667	0	0	1
SRPK3	Tchem	CMGC group	Understudied	0	0	0	0	0	0.2	0	0.3	0.5	0.1	0	0	0	0	0	0	0	1.1	4	0	0	0	0	0.333333	0	0	0.333333	1	0	0	0.333333	0	0	0	0	0	2	4	0	0	0	0	0	0	1	0	1	0	1	0	0	0	0	0	1	4	0	0	0	0	0.333333	0.2	1	0.633333	2.5	0.1	1	0.333333	0	0	0	0	1
SPEG	Tbio	CAMK group	Studied	0	0	0	0	0	0.1	0	0.3	0.666667	0	0	0	0	0	0	0	0	1.06667	3	0	0	0	0	0	0	0	0.333333	1	0.666667	1	0	0	0	0	0	0	3	4	0	0	0	0	0	0	1	0	1	0	0	0	0	0	0	0	1	3	0	0	0	0	0	0.1	1	0.633333	2.66667	0.666667	1	0	0	0	0	0	1
BRSK1	Tchem	CAMK group	Understudied	0	0	0	0	0	0	0	0.3	0	0	0.166667	0	0	0	0	0	0	0.466667	2	0	0	0	0	0.333333	0	0.666667	0	0	0	1	0.5	0	0	0	0	0	2.5	4	1	0	1	0	0	0	0	0	0	0	0	0	0	1	0	0	1	4	1	0	1	0	0.333333	0	0.666667	0.3	0	0	1.16667	0.5	0	1	0	0	1
DGUOK	Tbio	nucleoside/nucleotide kinase	Studied	0	0	0	0	0	0	0	0.3	0.5	0.1	0.166667	0	0	0	0.142857	0	0	1.20952	5	0.166667	0	0	0	0	0	0	0	1	0	0	0	0	0	0.5	0	0	1.66667	3	0	0	0	0	0	0	0	1	1	1	0	0	0	0	0	0	1	4	0.166667	0	0	0	0	0	0	1.3	2.5	1.1	0.166667	0	0	0	0.642857	0	1
CDK1	Tchem	CMGC group	Studied	0	0.333333	0	0	0	0	0	0.3	0.5	0.1	0.333333	0.1	0	0	0	0	0	1.66667	6	0	0	0	0	0	0	0	0.666667	1	0.333333	0	0	0.166667	0	0	0	0	2.16667	4	0	0	0	0	0	0	0	0	1	1	0	1	0	0	0	0	0	3	0	0.333333	0	0	0	0	0	0.966667	2.5	1.43333	0.333333	1.1	0.166667	0	0	0	0
RIPK2	Tchem	TKL group	Studied	0	0	0	0	0	0	0	0.3	0.666667	0.2	0	0.1	0	0	0.142857	0	0.166667	1.57619	6	0	0.166667	0	0	0	0.333333	0	0.333333	1	0.333333	0	0	0	0	0	0	1	3.16667	6	0	0	0	0	0	0	0	1	1	0	0	0	0	0	0	0	0	2	0	0.166667	0	0	0	0.333333	0	1.63333	2.66667	0.533333	0	0.1	0	0	0.142857	0	1.16667
HASPIN	Tchem	STE group	Studied	0	0.166667	0	0	0	0	0	0.3	0.833333	0.4	0.166667	0	0	0	0	0	0	1.86667	5	0	0	0	0	0.333333	0	0	0	1	0.333333	0	0	0.166667	0	0	0	0	1.83333	4	0	0	0	0	0	0	0	0	1	1	0	1	0	0	0	0	0	3	0	0.166667	0	0	0.333333	0	0	0.3	2.83333	1.73333	0.166667	1	0.166667	0	0	0	0
HK2	Tchem	carbohydrate kinase	Studied	0	0.5	0	0.666667	0	0	0.1	0.3	0	0	0.333333	0.1	0	0	0	0	0	2	6	0	0	0	1	0	0	0	0.333333	0	0.333333	1	0	0	0	0	0	0	2.66667	4	0	0	0	1	0	0	1	0	0	0	0	0	0	0	0	0	0	2	0	0.5	0	2.66667	0	0	1.1	0.633333	0	0.333333	1.33333	0.1	0	0	0	0	0
MAST1	Tchem	AGC group	Studied	0	0.166667	0	0	0	0.1	0	0.3	0.166667	0	0	0	0	0	0	0	0.5	1.23333	5	0	0	0	0	0.333333	0	0	0	1	0	0	0	0	0	0	0	0	1.33333	2	1	0	0	0	1	0	1	0	0	0	0	0	0	0	0	0	1	4	1	0.166667	0	0	1.33333	0.1	1	0.3	1.16667	0	0	0	0	0	0	0	1.5
TTK	Tchem	other group	Studied	0	0.166667	0	0	0	0	0	0	0.5	0.1	0.333333	0.1	0	0	0	0	0	1.2	5	0	0	0	1	0	0	0	0	1	0.333333	0	0	0	0	0	0	1	3.33333	4	0	0	0	0	0	0	0	0	1	1	0	0	0	0	0	0	0	2	0	0.166667	0	1	0	0	0	0	2.5	1.43333	0.333333	0.1	0	0	0	0	1
GK5	Tbio	carbohydrate kinase	Studied	0	0	0	0	0	0	0	0	0	0	0.166667	0	0	0	0	0.333333	0	0.5	2	0	0	0	1	0	0	0	0	0	0	1	0	0	0	0	0	0	2	2	0	1	0	1	0	0	1	0	0	0	0	0	0	1	0	0	0	4	0	1	0	2	0	0	1	0	0	0	1.16667	0	0	1	0	0.333333	0
AURKB	Tchem	other group	Studied	0	0.166667	0	0	0	0.1	0	0.3	0.666667	0.2	0.166667	0	0	0	0	0	0	1.6	6	0	0	0	0	0	0	0	0.333333	1	0.333333	0	0	0.166667	0	0	0	1	2.83333	5	0	0	0	0	0	0	0	0	1	1	0	0	0	0	0	0	0	2	0	0.166667	0	0	0	0.1	0	0.633333	2.66667	1.53333	0.166667	0	0.166667	0	0	0	1
CDK4	Tclin	CMGC group	Studied	0	0.166667	0	0	0	0	0	0.3	0.5	0.2	0.166667	0	0	0	0	0	0	1.33333	5	0	0	0	1	0	0	0	0.333333	1	0.666667	0	0	0	0	0	0	0	3	4	0	0	0	1	0	0	0	0	1	0	0	0	0	0	0	0	0	2	0	0.166667	0	2	0	0	0	0.633333	2.5	0.866667	0.166667	0	0	0	0	0	0
PLK1	Tchem	other group	Studied	0	0.166667	0	0	0	0	0	0.3	0.666667	0.2	0.333333	0	0	0	0	0	0	1.66667	5	0	0	0	0	0	0	0	0.333333	1	0.333333	0	0	0	0	0	0	0	1.66667	3	0	0	0	0	0	0	0	0	1	1	0	1	0	0	0	0	0	3	0	0.166667	0	0	0	0	0	0.633333	2.66667	1.53333	0.333333	1	0	0	0	0	0
UCK2	Tbio	nucleoside/nucleotide kinase	Studied	0	0	0	0	0	0	0	0.3	0.5	0.2	0.333333	0	0	0	0	0	0	1.33333	4	0	0	0	1	0	0	0	0.333333	1	0.666667	0	0	0	0	0	0	0	3	4	0	0	0	0	0	0	0	0	0	1	0	1	0	0	0	0	0	2	0	0	0	1	0	0	0	0.633333	1.5	1.86667	0.333333	1	0	0	0	0	0
BUB1	Tchem	other group	Studied	0	0.166667	0	0	0	0	0	0	0.666667	0.2	0.5	0.1	0	0	0	0	0.166667	1.8	6	0	0	0	0	0	0	0	0	1	0.333333	0	0	0.166667	0	0	0	1	2.5	4	0	0	0	0	0	0	0	0	1	1	0	0	0	0	0	0	0	2	0	0.166667	0	0	0	0	0	0	2.66667	1.53333	0.5	0.1	0.166667	0	0	0	1.16667
GALK1	Tbio	carbohydrate kinase	Studied	0	0.166667	0	0	0	0	0	0	0.166667	0.2	0	0	0	0	0	0	0	0.533333	3	0.5	0	1	0	0	0	0	0.333333	1	0	0	0.666667	0.166667	0	0	0	0	3.66667	6	0	1	0	0	0	0	0	0	1	0	0	0	0	0	0	0	0	2	0.5	1.16667	1	0	0	0	0	0.333333	2.16667	0.2	0	0.666667	0.166667	0	0	0	0
TK1	Tchem	nucleoside/nucleotide kinase	Studied	0	0.166667	0	0	0	0.1	0	0.3	0.666667	0.2	0.333333	0.2	0	0	0	0	0	1.96667	7	0	0	0	0	0	0	0	0	1	0	0	0	0.166667	0	0	0	0	1.16667	2	0	0	0	0	0	0	0	1	1	0	0	1	0	0	0	0	0	3	0	0.166667	0	0	0	0.1	0	1.3	2.66667	0.2	0.333333	1.2	0.166667	0	0	0	0
CLK2	Tchem	CMGC group	Studied	0	0.166667	0	0	0.1	0	0	0.3	0	0	0	0	0	0	0	0	0	0.566667	3	0	0	0	0	0	0	0	0	0	0	1	0	0	0	0.5	0	1	2.5	3	0	0	0	0	0	0	0	0	0	0	0	1	0	1	0	0	1	3	0	0.166667	0	0	0.1	0	0	0.3	0	0	1	1	0	1	0.5	0	2
STK31	Tchem	other group	Understudied	0	0	0	0	0	0	0.1	0	0	0	0.166667	0	0	0	0	0	0.333333	0.6	3	0.166667	0.333333	0	0	0	0	0	0	0	0	0	0.5	0	0	0	0.333333	0	1.33333	4	0	0	0	1	0	0	0	1	0	0	0	0	0	1	0	0	1	4	0.166667	0.333333	0	1	0	0	0.1	1	0	0	0.166667	0.5	0	1	0	0.333333	1.33333
LMTK3	Tbio	TK group	Understudied	0	0	0	0	0	0	0.1	0	0	0	0.166667	0	0	0	0	0	0	0.266667	2	0	0	1	0	0.666667	0	0	0	0	0	0	0	0	0	0	0	1	2.66667	3	0	0	0	0	1	0	1	0	0	0	0	0	0	0	0	0	1	3	0	0	1	0	1.66667	0	1.1	0	0	0	0.166667	0	0	0	0	0	2
TNK2	Tchem	TK group	Studied	0	0.333333	0	0.666667	0	0	0.1	0.3	0	0	0	0	0	0	0	0	0	1.4	4	0.333333	0	0	0	0.666667	0	0	0	0	0	1	0	0	0	0.5	0	0	2.5	4	0	0	0	0	1	0	0	0	0	0	0	0	0	1	0	0	0	2	0.333333	0.333333	0	0.666667	1.66667	0	0.1	0.3	0	0	1	0	0	1	0.5	0	0
STK38L	Tchem	AGC group	Understudied	0	0	0	0.666667	0	0	0	0	0.5	0.1	0.333333	0	0	0	0	0.166667	0	1.76667	5	0	0	0	1	0	0	0	0	0	0	0	0	0	0	0	0	1	2	2	0	0	0	1	0	0	0	0	0	0	0	0	0	1	0	0	0	2	0	0	0	2.66667	0	0	0	0	0.5	0.1	0.333333	0	0	1	0	0.166667	1
CHEK2	Tchem	CAMK group	Studied	0	0.166667	0	0	0	0.1	0	0.3	0.5	0	0	0	0	0	0	0	0	1.06667	4	0	0	0	0	0	0	0.333333	0.333333	1	0	1	0	0	0	0	0	1	3.66667	5	0	0	0	0	0	0	0	1	0	0	0	0	0	0	0	0	0	1	0	0.166667	0	0	0	0.1	0.333333	1.63333	1.5	0	1	0	0	0	0	0	1
BUB1B	Tbio	other group	Studied	0	0.166667	0	0	0	0.1	0	0	0.666667	0.1	0.333333	0	0	0	0	0	0	1.36667	5	0	0	0	0	0	0	0	0	1	0.333333	0	0	0	0	0	0	0	1.33333	2	0	0	0	0	0	0	0	0	1	1	0	1	0	0	0	0	0	3	0	0.166667	0	0	0	0.1	0	0	2.66667	1.43333	0.333333	1	0	0	0	0	0
STK32C	Tbio	AGC group	Understudied	0	0	0	0	0	0	0	0.3	0.5	0	0.333333	0	0	0	0	0	0	1.13333	3	0	0	0	0	0	0.166667	0	0.333333	1	0	0	0	0	0	0	0	0	1.5	3	0	0	0	0	0	0	0	0	1	1	0	0	0	0	0	0	1	3	0	0	0	0	0	0.166667	0	0.633333	2.5	1	0.333333	0	0	0	0	0	1
PRKCI	Tchem	AGC group	Studied	0.2	0.166667	0	0	0	0	0	0	0	0	0.166667	0	0	0	0	0	0	0.533333	3	0	0	0	1	0	0	0	0	0	0	1	0	0	0	0	0	0	2	2	0	0	0	1	0	1	0	0	0	0	0	0	0	1	0	0	0	3	0.2	0.166667	0	2	0	1	0	0	0	0	1.16667	0	0	1	0	0	0
NME1	Tbio	nucleoside/nucleotide kinase	Studied	0	0	0	0	0	0	0	0.3	0.5	0.1	0.333333	0.1	0	0	0	0	0	1.33333	5	0.166667	0	0	0	0	0	0	0.333333	1	0.666667	0	0	0	0	0	0	0	2.16667	4	0	0	0	0	0	0	0	1	1	0	0	0	0	0	0	0	0	2	0.166667	0	0	0	0	0	0	1.63333	2.5	0.766667	0.333333	0.1	0	0	0	0	0
TESK1	Tchem	TKL group	Understudied	0	0	0	0.666667	0	0	0	0	0	0	0.333333	0	0.1	0	0	0	0	1.1	3	0	0	0	1	0	0	0	0	1	0	0	0.166667	0.166667	0	0	0	0	2.33333	4	0	0	0	1	0	0	0	0	0	0	0	0	0	0	0	0	1	2	0	0	0	2.66667	0	0	0	0	1	0	0.333333	0.166667	0.266667	0	0	0	1
ERN2	Tbio	other group	Understudied	0	0	0	0.666667	0	0	0	0	0	0.1	0	0	0	0	0	0	0	0.766667	2	0	0	0	1	0	0	0	0	1	0.666667	0	0	0	0	0	0	0	2.66667	3	0	0	0	1	0	1	0	0	0	0	0	0	0	0	0	0	0	2	0	0	0	2.66667	0	1	0	0	1	0.766667	0	0	0	0	0	0	0
LIMK1	Tchem	TKL group	Studied	0	0	0	0	0	0.2	0	0.3	0.833333	0.1	0.166667	0	0	0	0	0	0	1.6	5	0	0	0	0	0	0	0	0.333333	1	0	0	0.5	0	0	0	0	1	2.83333	4	0	0	0	0	0	0	0	0	1	0	0	0	0	0	0	0	0	1	0	0	0	0	0	0.2	0	0.633333	2.83333	0.1	0.166667	0.5	0	0	0	0	1
PLK4	Tchem	other group	Studied	0	0.166667	0	0	0	0	0	0.2	0.5	0.1	0.333333	0.1	0	0	0	0	0	1.4	6	0.166667	0	0	0	0	0	0	0.333333	1	0.333333	0	0	0.166667	0	0	0	1	3	6	0	0	0	0	0	0	0	0	1	0	0	0	0	0	0	0	0	1	0.166667	0.166667	0	0	0	0	0	0.533333	2.5	0.433333	0.333333	0.1	0.166667	0	0	0	1
TRIB2	Tbio	CAMK group	Studied	0	0	0	0.666667	0.2	0	0	0	0	0	0	0	0	0.166667	0	0.333333	0	1.36667	4	0	0	0	1	0	0	0	0	0	0	0	0	0	0	0	0	1	2	2	0	0	0	0	0	0	1	0	0	0	0	1	0	0	0	0	0	2	0	0	0	1.66667	0.2	0	1	0	0	0	0	1	0	0.166667	0	0.333333	1
LATS2	Tchem	AGC group	Studied	0	0	0	0	0	0	0	0	0	0.1	0	0	0	0	0.428571	0.5	0	1.02857	3	0	0.166667	0	0	0.666667	0	0	0	0	0	1	0	0	0	0.5	0	0	2.33333	4	0	0	0	0	1	0	0	0	0	0	0	0	0	0	1	0	0	2	0	0.166667	0	0	1.66667	0	0	0	0	0.1	1	0	0	0	1.92857	0.5	0
OXSR1	Tbio	STE group	Studied	0	0	0	0	0	0	0	0	0	0	0.166667	0.1	0.1	0.166667	0	0	0	0.533333	4	0.166667	0.166667	0	1	0	0.333333	0	0	0	0	1	0	0	0	0	0	0	2.66667	5	0	1	0	0	0	1	0	0	0	0	0	0	0	0	0	0	0	2	0.166667	1.16667	0	1	0	1.33333	0	0	0	0	1.16667	0.1	0.1	0.166667	0	0	0
STK36	Tbio	other group	Understudied	0	0	0	0	0	0	0	0	0	0	0.166667	0	0	0	0	0	0	0.166667	1	0	0	0	0	0	0	0	0	0	0	1	0	0	0	0	0	0	1	1	0	0	0	0	0	0	0	1	1	0	0	0	0	1	0	0	1	4	0	0	0	0	0	0	0	1	1	0	1.16667	0	0	1	0	0	1
EPHA1	Tchem	TK group	Studied	0	0	0	0	0	0	0	0.3	0	0	0	0	0	0.166667	0	0	0	0.466667	2	0.166667	0	0	0	0	0	0	0	1	0	0	0	0	0	0.5	0	1	2.66667	4	0	0	0	0	0	0	0	0	1	0	0	0	0	1	0	0	0	2	0.166667	0	0	0	0	0	0	0.3	2	0	0	0	0	1.16667	0.5	0	1
NME4	Tbio	nucleoside/nucleotide kinase	Studied	0	0	0	0	0	0.2	0	0.3	0.166667	0.1	0	0	0	0	0	0	0	0.766667	4	0	0	0	0	0	0	0.333333	0	1	0	1	0	0	0	0	0	0	2.33333	3	0	0	1	0	0	0	0	0	1	0	0	0	0	0	0	0	0	2	0	0	1	0	0	0.2	0.333333	0.3	2.16667	0.1	1	0	0	0	0	0	0
CDK2	Tchem	CMGC group	Studied	0	0	0	0	0	0.1	0	0.1	0.5	0	0.166667	0	0	0.166667	0	0	0	1.03333	5	0	0	0	0	0	0	0	0	1	0	0	0	0	0	0	0	1	2	2	0	0	0	0	0	0	0	1	0	0	0	1	0	0	0	0	0	2	0	0	0	0	0	0.1	0	1.1	1.5	0	0.166667	1	0	0.166667	0	0	1
PIP4K2A	Tbio	lipid kinase	Studied	0.1	0	0	0.333333	0	0	0	0.3	0.5	0.1	0.166667	0	0	0	0	0.5	0	2	7	0	0.333333	0	0	0	0	0	0	1	0	0	0	0	0	0.5	0.166667	1	3	5	0	0	0	0	0	0	0	0	0	0	0	0	0	0	0	0	0	0	0.1	0.333333	0	0.333333	0	0	0	0.3	1.5	0.1	0.166667	0	0	0	0.5	0.666667	1
NEK3	Tchem	other group	Understudied	0	0	0	0	0	0	0	0	0	0	0	0	0	0	0	0	0	0	0	0	0	0	1	0	0	0	0	0	0	0	0	0	0	0	0	1	2	2	0	0	0	0	1	0	0	1	0	0	0	0	0	1	0	0	0	3	0	0	0	1	1	0	0	1	0	0	0	0	0	1	0	0	1
FLT4	Tclin	TK group	Studied	0	0.166667	0	0	0.1	0	0	0	0	0.1	0	0	0	0	0.428571	0	0.166667	0.961905	5	0	0	0	0	0	0	0	0	0	0	1	0	0	0	1	0	0	2	2	0	0	1	0	0	0	0	0	0	0	0	0	0	0	1	0	0	2	0	0.166667	1	0	0.1	0	0	0	0	0.1	1	0	0	0	2.42857	0	0.166667
SBK3	Tchem	other group	Understudied	0	0	0	0	0	0	0	0	0	0	0	0.1	0	0	0.142857	0	0	0.242857	2	0	0.5	0	0	0	0	0	0	1	0.666667	0	0	0	0	0.5	0	0	2.66667	4	0	0	0	0	0	0	0	1	0	0	0	0	0	0	1	0	0	2	0	0.5	0	0	0	0	0	1	1	0.666667	0	0.1	0	0	1.64286	0	0
INSRR	Tchem	TK group	Studied	0	0	0	0.666667	0.2	0	0	0	0	0	0	0	0	0	0	0	0	0.866667	2	0	0	0	0	0	0	0	0	0	0	0	0	0	0	0	0	1	1	1	1	0	0	0	1	0	0	0	0	0	0	0	0	1	0	0	0	3	1	0	0	0.666667	1.2	0	0	0	0	0	0	0	0	1	0	0	1
HK3	Tbio	carbohydrate kinase	Studied	0	0	0	0	0	0.4	0	0.3	0.666667	0	0	0	0	0	0.142857	0	0	1.50952	4	0	0	0	0	0	0	0	0.333333	1	0	0	0	0	0	0	0	1	2.33333	3	0	0	0	0	0	0	0	0	1	0	0	0	0	0	0	0	0	1	0	0	0	0	0	0.4	0	0.633333	2.66667	0	0	0	0	0	0.142857	0	1
SBK2	Tdark	other group	Understudied	0	0	0	0	0	0	0	0	0	0	0.166667	0	0	0	0	0	0	0.166667	1	0	0.333333	0	1	0	0	0	0	1	0	0	0	0.333333	0	0	0	0	2.66667	4	0	0	0	0	1	0	0	0	1	0	0	0	0	0	0	0	0	2	0	0.333333	0	1	1	0	0	0	2	0	0.166667	0	0.333333	0	0	0	0
CDK20	Tbio	CMGC group	Understudied	0	0	0	0	0	0	0	0	0	0	0.166667	0	0	0	0.142857	0	0	0.309524	2	0	0	0	0	0	0.5	0	0	0	0	1	0	0	0	0	0	0	1.5	2	0	1	0	0	1	0	0	1	0	0	0	0	0	0	0	0	0	3	0	1	0	0	1	0.5	0	1	0	0	1.16667	0	0	0	0.142857	0	0
SIK1	Tchem	CAMK group	Studied	0	0.166667	0	0	0	0	0	0.3	0	0	0	0	0	0	0	0	0	0.466667	2	0	0	0	1	0	0	0	0.333333	0	0	0	0	0	0	0	0	1	2.33333	3	0	0	0	0	0	1	0	0	0	0	0	0	0	0	1	0	0	2	0	0.166667	0	1	0	1	0	0.633333	0	0	0	0	0	0	1	0	1
JAK3	Tclin	TK group	Studied	0	0	0	0.666667	0	0	0	0.3	0.333333	0	0	0	0	0	0	0.5	0	1.8	4	0	0	0	0	0	0	0	0	1	0	0	0	0	0	0	0	1	2	2	0	0	0	0	0	0	0	0	1	0	0	0	0	0	0	0	0	1	0	0	0	0.666667	0	0	0	0.3	2.33333	0	0	0	0	0	0	0.5	1
ADCK5	Tdark	Atypical group	Understudied	0	0	0	0.666667	0	0	0	0.1	0.166667	0	0	0	0	0	0	0	0	0.933333	3	0	0.333333	0	1	0	0	0	0	0	0	0	0.5	0	0	0	0	0	1.83333	3	0	0	0	1	0	0	0	0	0	0	0	0	0	0	0	0	1	2	0	0.333333	0	2.66667	0	0	0	0.1	0.166667	0	0	0.5	0	0	0	0	1
RIOK1	Tchem	Atypical group	Understudied	0	0	0	0	0	0	0	0	0.166667	0.1	0.166667	0	0	0	0	0	0	0.433333	3	0	0	0	0	0	0	0	0	0	0.333333	0	0	0	0	0	0	0	0.333333	1	0	0	0	0	0	0	0	1	0	1	0	1	0	1	0	0	0	4	0	0	0	0	0	0	0	1	0.166667	1.43333	0.166667	1	0	1	0	0	0
STK24	Tchem	STE group	Studied	0	0	0	0	0	0	0.1	0	0	0	0	0	0	0	0.285714	0	0	0.385714	2	0.166667	0	0	0	0	0.166667	0	0	0	0	1	0.5	0	0	0.5	0	1	3.33333	6	0	0	0	0	1	0	0	0	0	0	0	0	0	0	0	0	0	1	0.166667	0	0	0	1	0.166667	0.1	0	0	0	1	0.5	0	0	0.785714	0	1
PBK	Tchem	other group	Studied	0	0.333333	0	0	0	0	0	0	0.5	0.2	0.166667	0.1	0	0	0	0	0	1.3	5	0	0	0	0	0	0	0	0	1	0.333333	0	0	0	0	0	0	0	1.33333	2	0	0	0	0	0	0	0	0	1	1	0	0	0	0	0	0	0	2	0	0.333333	0	0	0	0	0	0	2.5	1.53333	0.166667	0.1	0	0	0	0	0
MST1R	Tchem	TK group	Studied	0	0	0	0	0	0	0	0	0	0	0	0.2	0.1	0.166667	0	0	0.166667	0.633333	4	0	0	0	0	0	0	0	0	1	0	1	0	0	0	0	0	1	3	3	0	0	0	0	0	0	0	0	0	0	0	0	0	1	0	0	0	1	0	0	0	0	0	0	0	0	1	0	1	0.2	0.1	1.16667	0	0	1.16667
OBSCN	Tbio	CAMK group	Studied	0	0.5	0	0	0	0	0	0	0	0.1	0	0	0	0	0	0	0	0.6	2	0	0	0	0	0	0	0	0	0	0	1	0	0	0	0	0	0	1	1	0	0	0	0	1	0	0	0	0	0	0	0	0	0	1	0	1	3	0	0.5	0	0	1	0	0	0	0	0.1	1	0	0	0	1	0	1
PIP5K1A	Tbio	lipid kinase	Understudied	0	0	0	0	0	0	0	0	0	0.1	0	0	0	0	0	0	0	0.1	1	0	0	0	1	0	0	0	0	0	0	1	0	0	0	0.5	0	1	3.5	4	0	0	0	0	0	0	0	1	0	0	0	0	0	0	0	0	0	1	0	0	0	1	0	0	0	1	0	0.1	1	0	0	0	0.5	0	1
STK17B	Tchem	CAMK group	Understudied	0.1	0	0	0.666667	0	0	0	0.3	0.5	0	0	0	0	0	0	0.166667	0	1.73333	5	0.5	0	0	0	0	0	0	0.333333	0	0	0	0	0	0	0	0	1	1.83333	3	0	0	0	0	0	0	0	1	0	0	0	0	0	0	0	0	0	1	0.6	0	0	0.666667	0	0	0	1.63333	0.5	0	0	0	0	0	0	0.166667	1
CDK9	Tchem	CMGC group	Studied	0	0	0	0.666667	0	0.1	0.3	0	0.333333	0	0.166667	0	0	0	0	0	0	1.56667	5	0	0	0	0	0	0	0	0	0	0	0	0.5	0	0	0.5	0	1	2	3	0	0	0	0	0	0	0	0	0	0	0	0	0	0	0	0	1	1	0	0	0	0.666667	0	0.1	0.3	0	0.333333	0	0.166667	0.5	0	0	0.5	0	2
NME3	Tbio	nucleoside/nucleotide kinase	Studied	0	0.166667	0	0	0	0	0	0	0.166667	0	0.166667	0	0	0	0	0	0	0.5	3	0	0	0	0	0	0	0	0	1	0	0	0	0	0	0	0	0	1	1	0	1	0	0	0	0	0	0	1	0	0	0	0	0	0	0	1	3	0	1.16667	0	0	0	0	0	0	2.16667	0	0.166667	0	0	0	0	0	1
ALPK1	Tbio	Atypical group	Studied	0	0	0	0	0	0	0	0	0	0	0	0	0	0.166667	0	0.333333	0	0.5	2	0	0	0	0	0	0	0	0	0	0	1	0	0	0	0	0	0	1	1	0	1	0	0	0	0	0	1	0	0	0	0	0	0	0	0	1	3	0	1	0	0	0	0	0	1	0	0	1	0	0	0.166667	0	0.333333	1
AURKA	Tchem	other group	Studied	0	0.166667	0	0	0	0	0	0	0.5	0.1	0.166667	0	0	0	0	0	0	0.933333	4	0	0	0	0	0	0	0	0	1	0.333333	0	0	0.166667	0	0	0	0	1.5	3	0	0	0	0	0	1	0	0	1	0	0	0	0	0	0	0	0	2	0	0.166667	0	0	0	1	0	0	2.5	0.433333	0.166667	0	0.166667	0	0	0	0
SPHK1	Tchem	lipid kinase	Studied	0	0	0	0	0.1	0.1	0	0.3	0.666667	0	0	0	0.1	0	0	0.166667	0.666667	2.1	7	0	0	0	0	0	0	0	0.333333	0	0	0	0	0	0	0	0	1	1.33333	2	0	0	0	0	0	0	0	0	1	0	0	0	0	0	0	0	0	1	0	0	0	0	0.1	0.1	0	0.633333	1.66667	0	0	0	0.1	0	0	0.166667	1.66667
STYK1	Tbio	TK group	Studied	0	0	0	0	0	0	0	0.1	0.166667	0.1	0	0.2	0	0	0	0	0.166667	0.733333	5	0	0	0	0	0	0	0	0	0	0.666667	0	0	0	0	0	0	1	1.66667	2	0	0	0	0	0	1	0	1	0	0	0	0	0	0	0	0	0	2	0	0	0	0	0	1	0	1.1	0.166667	0.766667	0	0.2	0	0	0	0	1.16667
NEK7	Tchem	other group	Understudied	0	0	0	0	0	0.1	0	0	0	0.1	0.166667	0	0	0	0	0.5	0	0.866667	4	0	0.166667	0	0	0	0	0	0	0	0.333333	0	0	0	0	0	0	1	1.5	3	0	1	0	0	0	0	0	1	0	0	0	0	0	0	0	0	0	2	0	1.16667	0	0	0	0.1	0	1	0	0.433333	0.166667	0	0	0	0	0.5	1
RPS6KA4	Tchem	AGC group	Studied	0	0	0	0	0	0	0	0.2	0.5	0	0.166667	0	0	0	0	0	0	0.866667	3	0	0	0	0	0	0	0	0	1	0	1	0.5	0	0	0	0	0	2.5	3	0	0	0	0	0	0	0	0	1	0	0	0	0	0	0	0	0	1	0	0	0	0	0	0	0	0.2	2.5	0	1.16667	0.5	0	0	0	0	0
IKBKE	Tchem	other group	Studied	0	0	0	0.666667	0	0	0	0.3	0.666667	0	0	0	0	0.166667	0	0	0	1.8	4	0	0	0	0	0	0	0	0	1	0	0	0.5	0	0	0	0	0	1.5	2	0	0	0	0	0	0	0	0	1	0	0	0	0	0	0	0	0	1	0	0	0	0.666667	0	0	0	0.3	2.66667	0	0	0.5	0	0.166667	0	0	0
MAP4K4	Tchem	STE group	Studied	0	0	0	0	0.1	0.1	0.2	0.3	0.333333	0.1	0	0	0	0	0.142857	0	0	1.27619	7	0	0	0	0	0	0	0	0.333333	0	0.666667	1	0	0	0	0	0	1	3	4	0	0	0	0	0	0	0	0	0	0	0	0	0	0	0	0	0	0	0	0	0	0	0.1	0.1	0.2	0.633333	0.333333	0.766667	1	0	0	0	0.142857	0	1
EPHA4	Tchem	TK group	Studied	0.1	0	0	0	0	0	0	0	0	0	0	0	0	0	0	0	0	0.1	1	0.166667	0	0	1	0	0	0	0	0	0	0	0	0	0	0	0	1	2.16667	3	0	0	0	1	0	0	0	1	0	0	0	0	0	0	0	0	0	2	0.266667	0	0	2	0	0	0	1	0	0	0	0	0	0	0	0	1
PTK6	Tchem	TK group	Studied	0	0	0	0	0	0	0	0.3	0	0	0	0.1	0	0.166667	0	0	0.5	1.06667	4	0	0.166667	0	0	0	0	0	0	0	0	0	0	0	0	0	0	1	1.16667	2	0	1	0	0	0	0	0	0	0	0	0	0	0	0	0	0	1	2	0	1.16667	0	0	0	0	0	0.3	0	0	0	0.1	0	0.166667	0	0	2.5
AATK	Tbio	TK group	Studied	0	0	0	0	0	0	0.2	0	0	0.2	0	0	0	0	0	0	0	0.4	2	0	0	0	0	0.333333	0	0	0	0	0	0	0	0	0	0.5	0	0	0.833333	2	0	0	0	0	1	0	0	0	0	0	0	0	0	1	0	0	1	3	0	0	0	0	1.33333	0	0.2	0	0	0.2	0	0	0	1	0.5	0	1
EPHA5	Tchem	TK group	Studied	0	0.333333	0	0	0	0	0	0.3	0	0.1	0.166667	0.3	0	0	0	0	0	1.2	5	0	0	0	0	0	0	0	0.333333	0	0.666667	1	0	0	0	0	0	0	2	3	0	0	0	1	0	0	0	0	0	0	0	0	0	0	0	0	0	1	0	0.333333	0	1	0	0	0	0.633333	0	0.766667	1.16667	0.3	0	0	0	0	0
CHEK1	Tchem	CAMK group	Studied	0	0.166667	0	0	0	0	0	0	0.5	0.1	0.333333	0.1	0	0	0	0	0	1.2	5	0	0	0	0	0	0	0	0	1	0	0	0	0	0	0	0	0	1	1	0	0	0	0	0	0	0	0	1	0	0	1	0	0	0	0	0	2	0	0.166667	0	0	0	0	0	0	2.5	0.1	0.333333	1.1	0	0	0	0	0
ATR	Tchem	Atypical group	Studied	0	0	0	0	0	0	0	0	0	0	0.166667	0	0	0	0	0.166667	0	0.333333	2	0	0.333333	0	0	0	0	0	0.333333	1	0	1	0	0	0	0	0.166667	0	2.83333	5	0	1	0	0	0	0	0	0	0	0	0	0	0	0	0	0	0	1	0	1.33333	0	0	0	0	0	0.333333	1	0	1.16667	0	0	0	0	0.333333	0
MAP3K7	Tchem	TKL group	Studied	0	0	0	0	0	0	0	0	0	0	0	0	0	0	0	0.333333	0	0.333333	1	0	0	0	1	0	0	0	0	0	0.333333	1	0.5	0	0	0	0	1	3.83333	5	0	0	0	0	0	0	0	0	0	0	0	0	0	0	0	0	0	0	0	0	0	1	0	0	0	0	0	0.333333	1	0.5	0	0	0	0.333333	1
STK4	Tchem	STE group	Studied	0	0	0	0	0	0	0	0.3	0	0	0.166667	0	0	0	0	0.333333	0	0.8	3	0	0.333333	0	0	0	0	0	0	0	0	1	0	0	0	0	0	1	2.33333	3	0	0	0	0	1	0	0	0	0	0	0	0	0	0	0	0	0	1	0	0.333333	0	0	1	0	0	0.3	0	0	1.16667	0	0	0	0	0.333333	1
ITPKA	Tchem	lipid kinase	Studied	0	0.166667	0	0	0	0	0	0	0.166667	0.3	0.166667	0	0	0	0	0	0.333333	1.13333	5	0	0	0	0	0	0	0	0	1	0	0	0	0	0	0	0	0	1	1	0	0	0	0	0	0	0	0	1	1	0	0	0	0	0	0	0	2	0	0.166667	0	0	0	0	0	0	2.16667	1.3	0.166667	0	0	0	0	0	0.333333
CDK8	Tchem	CMGC group	Studied	0	0	0	0	0	0	0	0	0.5	0	0.166667	0	0	0	0.285714	0.166667	0	1.11905	4	0	0	0	0	0	0	0	0	0	0	1	0	0	0	0	0	0	1	1	0	0	0	0	1	0	0	0	0	0	0	1	0	0	0	0	0	2	0	0	0	0	1	0	0	0	0.5	0	1.16667	1	0	0	0.285714	0.166667	0
PAN3	Tdark	other group	Understudied	0.1	0	0	0	0	0	0	0	0	0	0.166667	0	0	0	0	0.333333	0	0.6	3	0	0	0	0	0	0	0	0	0	0	1	0	0	0	0.5	0	0	1.5	2	0	0	0	0	1	0	0	0	0	0	0	0	0	0	0	0	1	2	0.1	0	0	0	1	0	0	0	0	0	1.16667	0	0	0	0.5	0.333333	1
DYRK4	Tchem	CMGC group	Understudied	0	0	0	0	0	0.1	0	0.3	0.5	0	0.166667	0	0	0	0	0	0	1.06667	4	0	0	0	0	0	0	0	0	1	0	0	0	0	0	0	0	0	1	1	0	0	1	0	0	0	0	0	1	0	0	0	0	0	0	0	0	2	0	0	1	0	0	0.1	0	0.3	2.5	0	0.166667	0	0	0	0	0	0
PKMYT1	Tchem	other group	Understudied	0	0.166667	0	0	0	0.1	0	0	0.666667	0.1	0.333333	0	0	0	0	0	0	1.36667	5	0.166667	0	0	0	0	0	0	0	1	0	0	0.5	0	0	0	0	0	1.66667	3	0	0	0	0	0	0	0	0	1	0	0	0	0	0	0	0	0	1	0.166667	0.166667	0	0	0	0.1	0	0	2.66667	0.1	0.333333	0.5	0	0	0	0	0
XYLB	Tbio	carbohydrate kinase	Studied	0	0	0	0	0	0	0	0	0	0.1	0	0.1	0	0.166667	0	0.166667	0	0.533333	4	0	0	0	0	0	0	0	0	0	0	1	0.5	0	0	0	0	0	1.5	2	0	0	0	0	0	1	0	0	0	0	0	0	0	1	0	0	0	2	0	0	0	0	0	1	0	0	0	0.1	1	0.6	0	1.16667	0	0.166667	0
MAP3K1	Tchem	STE group	Studied	0	0.166667	0	0	0	0	0	0	0	0	0.166667	0	0	0	0	0.166667	0	0.5	3	0	0	0	0	0	0	0	0	0	0	0	0.5	0	0	0	0	1	1.5	2	0	1	0	0	0	0	0	1	0	0	0	0	0	0	0	0	0	2	0	1.16667	0	0	0	0	0	1	0	0	0.166667	0.5	0	0	0	0.166667	1
PKN2	Tchem	AGC group	Studied	0	0	0	0	0	0	0	0	0	0	0.5	0	0	0	0	0.333333	0	0.833333	2	0	0.166667	0	0	0	0	0	0	0	0	1	0	0	0	0	0	0	1.16667	2	0	1	0	0	0	0	0	1	0	0	0	0	0	0	0	0	0	2	0	1.16667	0	0	0	0	0	1	0	0	1.5	0	0	0	0	0.333333	0
PRKD3	Tchem	CAMK group	Studied	0	0	0	0	0	0	0	0	0	0	0.166667	0	0	0	0	0.333333	0	0.5	2	0	0.166667	0	1	0	0	0	0	0	0.333333	0	0	0	0	0	0	1	2.5	4	0	0	0	1	0	0	0	0	0	0	0	0	0	0	0	0	0	1	0	0.166667	0	2	0	0	0	0	0	0.333333	0.166667	0	0	0	0	0.333333	1
SRPK1	Tchem	CMGC group	Studied	0	0	0	0	0	0	0	0.3	0.5	0.1	0.166667	0.1	0	0	0	0	0	1.16667	5	0	0.166667	0	0	0	0	0	0.333333	0	0.333333	0	0	0	0	0	0	1	1.83333	4	0	0	0	0	0	0	0	0	0	0	0	0	0	1	0	0	0	1	0	0.166667	0	0	0	0	0	0.633333	0.5	0.433333	0.166667	0.1	0	1	0	0	1
ATM	Tchem	Atypical group	Studied	0	0	0	0	0	0	0	0	0	0	0	0	0	0	0	0.333333	0	0.333333	1	0.5	0	0	0	0	0	0	0	0	0	1	0	0	0	0	0.166667	1	2.66667	4	0	0	0	0	0	0	0	1	0	0	0	0	0	0	0	0	0	1	0.5	0	0	0	0	0	0	1	0	0	1	0	0	0	0	0.5	1
PTK2B	Tchem	TK group	Studied	0	0	0	0.666667	0	0	0	0	0	0	0	0	0	0	0	0.333333	0	1	2	0	0	0	0	0	0	0	0	1	0	0	0	0	0	0	0	1	2	2	0	0	0	0	0	0	0	0	1	0	0	0	0	0	0	0	0	1	0	0	0	0.666667	0	0	0	0	2	0	0	0	0	0	0	0.333333	1
ERBB2	Tclin	TK group	Studied	0	0	0	0	0	0	0	0	0	0	0	0	0	0	0	0	0	0	0	0	0	0	0	0	0	0	0	0	0	1	0	0	0	1	0	0	2	2	0	0	0	1	0	0	0	0	0	0	0	0	0	1	0	0	0	2	0	0	0	1	0	0	0	0	0	0	1	0	0	1	1	0	0
LRRK1	Tbio	TKL group	Understudied	0	0	0	0.333333	0	0	0	0.3	0	0	0	0	0	0	0	0.333333	0	0.966667	3	0	0	0	0	0	0	0	0	1	0	0	0	0	1	0	0	1	3	3	0	0	0	0	0	0	0	0	0	0	0	0	0	0	0	0	0	0	0	0	0	0.333333	0	0	0	0.3	1	0	0	0	0	1	0	0.333333	1
NRBP2	Tdark	other group	Understudied	0	0	0	0	0	0.1	0	0	0.166667	0	0	0	0	0	0	0	0	0.266667	2	0.5	0.166667	0	0	0	0	0	0	0	0	0	0	0	0	0	0	1	1.66667	3	0	0	0	1	0	0	0	0	1	0	0	0	0	0	0	0	0	2	0.5	0.166667	0	1	0	0.1	0	0	1.16667	0	0	0	0	0	0	0	1
CDK17	Tchem	CMGC group	Understudied	0	0	0	0	0	0.2	0	0.3	0	0.1	0	0	0	0	0	0.333333	0	0.933333	4	0	0.166667	0	0	0	0.166667	0	0.333333	0	0.333333	1	0	0	0	0	0	1	3	6	0	0	0	0	0	0	0	0	0	0	0	0	0	0	0	0	0	0	0	0.166667	0	0	0	0.366667	0	0.633333	0	0.433333	1	0	0	0	0	0.333333	1
HCK	Tclin	TK group	Studied	0	0	0	0	0	0.1	0	0	0	0	0	0	0	0	0	0.166667	0	0.266667	2	0	0	0	0	0	0	0	0.666667	1	0	0	0	0	0	0	0	1	2.66667	3	1	0	0	0	0	0	0	0	0	0	0	0	0	0	0	0	0	1	1	0	0	0	0	0.1	0	0.666667	1	0	0	0	0	0	0	0.166667	1
STK39	Tbio	STE group	Studied	0.1	0	0	0	0	0	0	0	0.5	0	0.166667	0	0	0	0	0	0	0.766667	3	0	0	0	0	0	0.166667	0	0	0	0	1	0	0	0	0	0	1	2.16667	3	0	0	0	0	0	0	0	0	1	0	0	0	0	0	0	0	0	1	0.1	0	0	0	0	0.166667	0	0	1.5	0	1.16667	0	0	0	0	0	1
SGK2	Tchem	AGC group	Studied	0	0	0	0	0	0	0	0	0	0.1	0	0	0	0	0	0	0.5	0.6	2	0	0	0	0	0	0	0	0	0	0	1	0	0.333333	0	0	0	0	1.33333	2	0	0	0	0	0	0	1	0	0	0	0	0	0	0	0	0	1	2	0	0	0	0	0	0	1	0	0	0.1	1	0	0.333333	0	0	0	1.5
PRKRA	Tbio	Unclassified protein	Studied	0	0	0	0	0	0.1	0	0	0	0	0.166667	0	0	0	0.142857	0	0	0.409524	3	0	0.166667	0	1	0	0	0	0	0	0.333333	1	0	0	0	0	0	0	2.5	4	0	1	0	0	0	0	0	0	0	0	0	0	0	0	0	0	0	1	0	1.16667	0	1	0	0.1	0	0	0	0.333333	1.16667	0	0	0	0.142857	0	0
ACVR1	Tchem	TKL group	Studied	0	0	0	0	0	0.1	0	0.3	0	0.2	0.166667	0	0	0	0.142857	0	0	0.909524	5	0	0	0	0	0	0	0.166667	0	0	0.333333	1	0.5	0	0	0	0	1	3	5	0	0	0	0	0	0	0	0	0	0	0	0	0	0	0	0	0	0	0	0	0	0	0	0.1	0.166667	0.3	0	0.533333	1.16667	0.5	0	0	0.142857	0	1
PRKDC	Tchem	Atypical group	Studied	0	0	0	0	0	0	0	0.3	0.5	0.1	0.166667	0	0	0	0	0.333333	0	1.4	5	0	0.166667	0	0	0	0	0	0	1	0.333333	0	0	0	0	0	0	0	1.5	3	0	0	0	0	0	0	0	0	0	0	0	0	0	0	1	0	0	1	0	0.166667	0	0	0	0	0	0.3	1.5	0.433333	0.166667	0	0	0	1	0.333333	0
PLK2	Tchem	other group	Studied	0	0	0	0	0	0.1	0	0.3	0	0	0.333333	0	0	0	0	0	0	0.733333	3	0	0	0	0	0	0	0	0.333333	0	0.666667	0	0	0.166667	0	0	0	0	1.16667	3	1	0	0	0	0	0	0	0	0	0	0	1	0	0	0	0	0	2	1	0	0	0	0	0.1	0	0.633333	0	0.666667	0.333333	1	0.166667	0	0	0	0
CSNK1E	Tchem	CK1 group	Studied	0	0	0	0	0	0	0.2	0.2	0.333333	0	0.166667	0	0	0	0	0	0	0.9	4	0	0	0	0	0	0	0	0	0	0	1	0	0	0	0	0	1	2	2	0	0	0	0	0	0	0	0	0	0	0	1	0	0	0	0	0	1	0	0	0	0	0	0	0.2	0.2	0.333333	0	1.16667	1	0	0	0	0	1
EPHB1	Tchem	TK group	Studied	0	0	0	0	0	0	0	0.3	0	0.1	0	0	0	0	0	0	0	0.4	2	0	0	1	0	0	0.166667	0	0.333333	0	0	0	0	0	0	0	0	0	1.5	3	0	0	0	0	0	0	1	0	0	0	0	1	0	0	0	0	0	2	0	0	1	0	0	0.166667	1	0.633333	0	0.1	0	1	0	0	0	0	0
DTYMK	Tbio	nucleoside/nucleotide kinase	Studied	0	0.333333	0	0	0	0	0	0.2	0.5	0	0.333333	0	0	0	0	0	0	1.36667	4	0	0	0	0	0	0	0	0	1	0	0	0.166667	0.333333	0	0	0	0	1.5	3	0	0	0	0	0	0	0	0	1	0	0	0	0	0	0	0	0	1	0	0.333333	0	0	0	0	0	0.2	2.5	0	0.333333	0.166667	0.333333	0	0	0	0
CDK16	Tchem	CMGC group	Understudied	0	0.166667	0	0	0	0	0	0	0.166667	0.2	0.333333	0	0	0	0	0	0	0.866667	4	0	0	0	0	0	0	0	0	0	0	1	0	0	0	0	0	0	1	1	0	0	1	0	0	0	0	0	1	0	0	0	0	0	0	0	0	2	0	0.166667	1	0	0	0	0	0	1.16667	0.2	1.33333	0	0	0	0	0	0
MAPK1	Tchem	CMGC group	Studied	0	0	0	0	0	0	0	0	0	0	0.333333	0	0	0	0	0.166667	0	0.5	2	0	0.333333	0	0	0	0	0	0	0	0	1	0	0	0	0	0	1	2.33333	3	0	1	0	0	0	0	0	0	0	0	0	0	0	0	0	0	0	1	0	1.33333	0	0	0	0	0	0	0	0	1.33333	0	0	0	0	0.166667	1
MAP3K9	Tchem	TKL group	Studied	0	0.333333	0	0	0	0	0	0	0.5	0	0.166667	0	0	0	0	0	0.166667	1.16667	4	0	0	0	0	0	0	0	0.666667	0	0	1	0	0	0	0	0	0	1.66667	2	0	0	0	0	0	0	0	0	1	0	0	0	0	0	0	0	0	1	0	0.333333	0	0	0	0	0	0.666667	1.5	0	1.16667	0	0	0	0	0	0.166667
ACVR2B	Tchem	TKL group	Studied	0	0	0	0	0	0	0	0	0	0	0.166667	0	0	0	0	0	0	0.166667	1	0.5	0.166667	0	1	0	0	0	0	0	0	1	0	0	0	0	0	0	2.66667	4	0	0	0	0	0	0	0	0	0	0	0	0	0	0	0	0	1	1	0.5	0.166667	0	1	0	0	0	0	0	0	1.16667	0	0	0	0	0	1
MAPK15	Tchem	CMGC group	Understudied	0	0	0	0	0	0	0	0	0	0	0	0	0	0	0	0	0	0	0	0	0	0	0	0.333333	0.5	0	0	0	0	0	0	0	0	0	0	0	0.833333	2	1	0	0	0	0	0	0	1	0	0	0	0	0	0	0	0	1	3	1	0	0	0	0.333333	0.5	0	1	0	0	0	0	0	0	0	0	1
RPS6KA1	Tchem	AGC group	Studied	0	0	0	0.666667	0	0	0	0	0	0	0	0	0	0.166667	0	0	0	0.833333	2	0	0	0	0	0	0	0	0	1	0	0	0	0	0	0	0	0	1	1	0	0	0	0	0	0	0	1	1	0	0	0	0	0	0	0	0	2	0	0	0	0.666667	0	0	0	1	2	0	0	0	0	0.166667	0	0	0
AMHR2	Tbio	TKL group	Studied	0	0	0	0	0	0	0	0	0	0	0.166667	0	0	0	0	0	0	0.166667	1	0	0	0	1	0	0	0	0	1	0.666667	0	0	0	0	0	0	0	2.66667	3	0	0	0	1	0	0	0	0	0	0	0	0	0	0	0	0	0	1	0	0	0	2	0	0	0	0	1	0.666667	0.166667	0	0	0	0	0	0
SRC	Tclin	TK group	Studied	0	0	0	0	0	0	0	0	0.333333	0	0.166667	0	0	0	0	0	0	0.5	2	0	0	0	0	0	0	0	0	1	0	0	0.333333	0	0	0	0	1	2.33333	3	0	0	0	0	0	0	0	0	1	0	0	0	0	0	0	0	0	1	0	0	0	0	0	0	0	0	2.33333	0	0.166667	0.333333	0	0	0	0	1
EFNA1	Tbio	TK group	Studied	0	0	0	0	0	0	0.2	0	0	0	0	0	0	0	0.285714	0	0	0.485714	2	0.166667	0	0	0	0	0	0	0	0	0.666667	0	0	0	0	0.5	0	1	2.33333	4	0	0	0	0	0	0	0	0	0	0	0	0	0	0	1	0	0	1	0.166667	0	0	0	0	0	0.2	0	0	0.666667	0	0	0	0	1.78571	0	1
MAP3K12	Tchem	TKL group	Studied	0	0.166667	0	0	0	0	0	0	0	0.1	0.166667	0	0	0	0	0	0	0.433333	3	0	0.333333	0	1	0	0	0	0	0	0	1	0	0	0	0	0	0	2.33333	3	0	0	0	0	0	0	0	0	0	0	0	0	0	0	0	0	1	1	0	0.5	0	1	0	0	0	0	0	0.1	1.16667	0	0	0	0	0	1
PKN1	Tchem	AGC group	Studied	0	0	0	0	0.1	0	0	0.3	0	0.2	0	0	0	0	0	0	0	0.6	3	0	0	0	0	0	0	0.166667	0	1	0	0	0	0	0	0	0	0	1.16667	2	1	0	1	0	0	0	0	0	0	0	0	0	0	0	0	0	0	2	1	0	1	0	0.1	0	0.166667	0.3	1	0.2	0	0	0	0	0	0	0
PTK7	Tbio	TK group	Studied	0	0	0	0	0	0.1	0	0	0.5	0	0.333333	0	0	0	0	0	0	0.933333	3	0.166667	0	0	1	0.333333	0	0	0	0	0.333333	0	0	0	0	0	0	0	1.83333	4	0	0	0	1	0	0	0	0	0	0	0	0	0	0	0	0	0	1	0.166667	0	0	2	0.333333	0.1	0	0	0.5	0.333333	0.333333	0	0	0	0	0	0
AK5	Tbio	nucleoside/nucleotide kinase	Studied	0	0	0	0	0	0.1	0	0.3	0	0	0.166667	0.2	0	0	0	0	0	0.766667	4	0	0	0	0	0	0	0	0	0	0	0	0	0	0	0	0	1	1	1	0	0	1	0	0	0	0	0	0	0	0	0	0	0	1	0	0	2	0	0	1	0	0	0.1	0	0.3	0	0	0.166667	0.2	0	0	1	0	1
MAP2K6	Tchem	STE group	Studied	0	0	0	0	0	0	0	0	0	0.1	0	0	0	0	0	0	0	0.1	1	0	0	0	0	0	0	0	0.666667	0	0	1	0	0	0	0	0	0	1.66667	2	0	0	1	0	0	0	1	0	0	0	0	0	0	0	0	0	0	2	0	0	1	0	0	0	1	0.666667	0	0.1	1	0	0	0	0	0	0
LCK	Tclin	TK group	Studied	0	0	0	0.333333	0.2	0	0	0	0.166667	0	0	0	0	0	0	0	0	0.7	3	0	0	0	0	0	0	0	0	1	0	0	0	0	0	0	0	0	1	1	0	0	0	0	0	0	0	0	1	0	0	0	0	0	1	0	0	2	0	0	0	0.333333	0.2	0	0	0	2.16667	0	0	0	0	0	1	0	0
MARK3	Tchem	CAMK group	Understudied	0	0	0	0	0	0	0	0	0.5	0	0.166667	0	0	0	0	0	0	0.666667	2	0	0.333333	0	0	0	0	0	0.666667	0	0	1	0	0	0	0	0	0	2	3	0	1	0	0	0	0	0	0	0	0	0	0	0	0	0	0	0	1	0	1.33333	0	0	0	0	0	0.666667	0.5	0	1.16667	0	0	0	0	0	0
MAST2	Tbio	AGC group	Understudied	0	0	0	0	0	0	0	0.3	0.666667	0.2	0.333333	0	0	0	0	0	0	1.5	4	0.5	0	0	0	0	0	0	0	0	0.666667	1	0	0	0	0	0	0	2.16667	3	0	0	0	0	0	0	0	0	0	0	0	0	0	0	0	0	0	0	0.5	0	0	0	0	0	0	0.3	0.666667	0.866667	1.33333	0	0	0	0	0	0
PHKA2	Tbio	Unclassified protein	Studied	0	0	0	0	0	0	0	0	0	0	0.166667	0	0	0	0	0	0	0.166667	1	0.5	0	0	0	0	0	0	0	0	0	1	0	0	0	0	0	0	1.5	2	0	0	0	0	0	1	1	0	0	0	0	0	0	0	0	0	0	2	0.5	0	0	0	0	1	1	0	0	0	1.16667	0	0	0	0	0	0
PIK3CD	Tclin	lipid kinase	Studied	0	0	0	0.666667	0	0.3	0	0.2	0	0	0	0	0	0	0	0.5	0	1.66667	4	0	0	0	0	0	0	0	0	1	0	0	0	0	0	0	0	1	2	2	0	0	0	0	0	0	0	0	0	0	0	0	0	0	0	0	0	0	0	0	0	0.666667	0	0.3	0	0.2	1	0	0	0	0	0	0	0.5	1
NEK8	Tbio	other group	Studied	0	0	0	0.333333	0	0	0	0	0	0	0	0	0	0	0	0	0	0.333333	1	0	0	0	0	0.333333	0	0	0	0	0	0	0	0	0	0	0	0	0.333333	1	0	0	0	0	0	0	1	0	0	0	0	0	0	0	1	0	1	3	0	0	0	0.333333	0.333333	0	1	0	0	0	0	0	0	0	1	0	1
PRKX	Tchem	AGC group	Studied	0	0	0	0	0	0	0	0	0	0	0.333333	0	0	0	0	0.333333	0	0.666667	2	0	0	0	1	0	0	0	0	0	0	0	0	0	0	0	0	0	1	1	0	0	0	0	0	0	1	1	0	0	0	0	0	0	0	0	0	2	0	0	0	1	0	0	1	1	0	0	0.333333	0	0	0	0	0.333333	0
MAP3K20	Tchem	STE group	Studied	0	0.5	0	0	0	0.1	0	0.3	0.5	0.1	0	0.3	0	0	0	0	0	1.8	6	0	0	0	0	0	0	0	0.333333	0	0.333333	0	0.166667	0	0	0	0	1	1.83333	4	0	0	0	0	0	0	0	0	0	0	0	0	0	0	0	0	0	0	0	0.5	0	0	0	0.1	0	0.633333	0.5	0.433333	0	0.466667	0	0	0	0	1
NRBP1	Tbio	other group	Studied	0	0	0	0	0	0	0	0.3	0.5	0	0.166667	0	0	0	0	0	0	0.966667	3	0	0.333333	0	0	0	0	0	0.333333	0	0	1	0	0	0	0	0	1	2.66667	4	0	0	0	0	0	0	0	0	0	0	0	0	0	0	0	0	0	0	0	0.333333	0	0	0	0	0	0.633333	0.5	0	1.16667	0	0	0	0	0	1
PDGFRB	Tclin	TK group	Studied	0.2	0	0	0	0	0.3	0	0.3	0.166667	0.2	0	0	0	0	0.285714	0.333333	0	1.78571	7	0	0.166667	0	0	0.333333	0	0.166667	0	0	0.666667	0	0	0	0	0.5	0	0	1.83333	5	0	0	0	0	0	0	0	0	0	0	0	0	0	0	0	0	0	0	0.2	0.166667	0	0	0.333333	0.3	0.166667	0.3	0.166667	0.866667	0	0	0	0	0.785714	0.333333	0
CDK19	Tchem	CMGC group	Understudied	0	0	0	0	0	0	0	0	0	0	0.166667	0.1	0	0	0	0.333333	0	0.6	3	0	0.166667	0	0	0	0	0	0	0	0.333333	0	0.5	0	0	0	0	1	2	4	0	0	0	0	0	0	0	1	0	0	0	0	0	0	0	0	0	1	0	0.166667	0	0	0	0	0	1	0	0.333333	0.166667	0.6	0	0	0	0.333333	1
IRAK3	Tchem	TKL group	Studied	0	0	0	0	0.1	0	0	0	0	0	0	0	0	0.166667	0	0	0	0.266667	2	0	0	0	0	0	0.333333	0	0	0	0	0	0	0	0	0	0	1	1.33333	2	0	0	0	0	1	1	0	0	0	0	0	0	0	0	0	0	0	2	0	0	0	0	1.1	1.33333	0	0	0	0	0	0	0	0.166667	0	0	1
STK32B	Tchem	AGC group	Understudied	0	0	0	0	0.1	0	0	0	0	0	0	0	0	0	0	0	0	0.1	1	0	0	0	1	0	0	0	0	0	0	0	0	0	0	0.5	0	0	1.5	2	0	0	0	1	0	1	0	0	0	0	0	0	0	0	0	0	0	2	0	0	0	2	0.1	1	0	0	0	0	0	0	0	0	0.5	0	0
IRAK2	Tbio	TKL group	Studied	0	0	0	0	0	0	0	0.3	0.5	0	0	0.3	0	0	0	0	0	1.1	3	0	0	0	0	0	0.166667	0	0.333333	0	0	1	0	0	0	0	0	1	2.5	4	0	0	0	0	0	0	0	0	0	0	0	0	0	0	0	0	0	0	0	0	0	0	0	0.166667	0	0.633333	0.5	0	1	0.3	0	0	0	0	1
STK17A	Tchem	CAMK group	Understudied	0	0	0.2	0	0	0.1	0	0	0.5	0	0.333333	0	0.1	0	0	0.5	0	1.73333	6	0	0.333333	0	0	0	0	0	0	0	0	0	0.5	0	0	0	0	1	1.83333	3	0	0	0	0	0	0	0	0	0	0	0	0	0	0	0	0	0	0	0	0.333333	0.2	0	0	0.1	0	0	0.5	0	0.333333	0.5	0.1	0	0	0.5	1
RIOK3	Tchem	Atypical group	Understudied	0.1	0	0	0	0	0	0	0	0	0	0	0	0.3	0	0	0	0	0.4	2	0	0.166667	0	0	0	0	0	0	0	0	1	0	0	0	0	0	1	2.16667	3	0	0	0	0	0	0	0	1	0	0	0	0	0	0	0	0	0	1	0.1	0.166667	0	0	0	0	0	1	0	0	1	0	0.3	0	0	0	1
ALPK2	Tbio	Atypical group	Understudied	0	0.5	0	0	0	0.2	0	0	0	0	0	0	0	0	0	0	0	0.7	2	0.5	0	0	0	0	0	0	0.333333	0	0	0	0	0	0	0	0	1	1.83333	3	0	0	0	0	0	0	0	0	0	0	0	0	0	0	1	0	0	1	0.5	0.5	0	0	0	0.2	0	0.333333	0	0	0	0	0	0	1	0	1
STRADB	Tbio	STE group	Studied	0	0	0	0.333333	0	0	0	0	0	0.2	0	0	0	0	0	0	0	0.533333	2	0.5	0	0	0	0	0	0	0	0	0	1	0.5	0	0	0	0	1	3	4	0	0	0	0	0	0	0	0	0	0	0	0	0	0	0	0	0	0	0.5	0	0	0.333333	0	0	0	0	0	0.2	1	0.5	0	0	0	0	1
ETNK2	Tdark	other small molecule kinase	Studied	0	0	0	0	0	0	0	0	0	0.2	0	0	0	0	0	0	0	0.2	1	0	0	0	0	0.333333	0	0	0	0	0	0	0	0	0	0	0	1	1.33333	2	0	0	0	0	1	0	1	0	0	0	0	0	0	0	0	0	0	2	0	0	0	0	1.33333	0	1	0	0	0.2	0	0	0	0	0	0	1
VRK2	Tbio	CK1 group	Understudied	0	0	0	0	0	0	0	0.1	0.5	0.1	0.333333	0	0	0	0	0.166667	0	1.2	5	0	0	0	0	0	0	0	0	0	0.333333	1	0	0	0	0	0	1	2.33333	3	0	0	0	0	0	0	0	0	0	0	0	0	0	0	0	0	0	0	0	0	0	0	0	0	0	0.1	0.5	0.433333	1.33333	0	0	0	0	0.166667	1
MAP2K2	Tclin	STE group	Studied	0	0.333333	0	0	0	0	0	0.3	0.333333	0.2	0.333333	0	0	0	0	0	0	1.5	5	0	0	0	0	0	0	0	0	0	0	0	0	0	0	0	0	0	0	0	0	0	0	0	0	0	0	0	1	0	0	0	0	0	0	0	1	2	0	0.333333	0	0	0	0	0	0.3	1.33333	0.2	0.333333	0	0	0	0	0	1
STRADA	Tbio	STE group	Studied	0	0	0	0	0	0	0	0	0	0	0.166667	0	0	0	0	0	0	0.166667	1	0.166667	0.166667	0	0	0	0	0	0	0	0	1	0.5	0	0	0.5	0	0	2.33333	5	0	0	0	0	0	0	1	0	0	0	0	0	0	0	0	0	0	1	0.166667	0.166667	0	0	0	0	1	0	0	0	1.16667	0.5	0	0	0.5	0	0
MVK	Tchem	other small molecule kinase	Studied	0	0	0	0	0	0	0	0	0	0	0	0	0	0	0	0	0	0	0	0	0.166667	0	0	0	0	0	0	1	0	0	0	0.333333	0	0	0	0	1.5	3	0	0	0	0	0	0	0	1	0	0	0	0	0	0	0	0	1	2	0	0.166667	0	0	0	0	0	1	1	0	0	0	0.333333	0	0	0	1
GUCY2C	Tclin	RGC group	Studied	0	0	0	0	0	0	0	0	0	0	0	0	0	0	0	0	0	0	0	0	0.166667	0	1	0	0	0	0	0	0	0	0	0.333333	0	0	0	0	1.5	3	0	0	0	1	1	0	0	0	0	0	0	0	0	0	0	0	0	2	0	0.166667	0	2	1	0	0	0	0	0	0	0	0.333333	0	0	0	0
SGK494	Tdark	AGC group	Understudied	0	0	0	0	0	0	0	0	0	0	0	0	0	0	0	0.166667	0	0.166667	1	0	0	0	1	0	0	0	0	0	0	1	0.333333	0	0	0	0	0	2.33333	3	0	0	0	0	0	0	1	0	0	0	0	0	0	0	0	0	0	1	0	0	0	1	0	0	1	0	0	0	1	0.333333	0	0	0	0.166667	0
MASTL	Tbio	AGC group	Studied	0	0.166667	0	0	0	0.1	0	0.3	0.5	0.1	0.166667	0.1	0	0	0	0	0	1.43333	7	0	0	0	0	0	0	0	0	0	0	1	0	0	0	0	0	0	1	1	0	0	0	0	0	0	0	1	0	0	0	0	0	0	0	0	0	1	0	0.166667	0	0	0	0.1	0	1.3	0.5	0.1	1.16667	0.1	0	0	0	0	0
PDK3	Tchem	Atypical group	Studied	0	0	0	0	0	0	0	0	0	0.1	0.333333	0	0	0	0	0	0	0.433333	2	0	0	0	0	0	0.333333	0	0.666667	0	0	0	0	0	0	0	0	1	2	3	0	0	0	0	0	1	0	0	0	0	0	0	0	0	0	0	0	1	0	0	0	0	0	1.33333	0	0.666667	0	0.1	0.333333	0	0	0	0	0	1
CAMK2A	Tchem	CAMK group	Studied	0.1	0.5	0	0	0	0.1	0	0	0.5	0.2	0	0	0	0	0	0	0	1.4	5	0	0	0	0	0	0	0	0	0	0	0	0	0	0	0	0	1	1	1	0	0	0	0	0	0	0	0	0	0	0	1	0	0	0	0	0	1	0.1	0.5	0	0	0	0.1	0	0	0.5	0.2	0	1	0	0	0	0	1
PAK2	Tchem	STE group	Studied	0	0	0	0	0	0.1	0	0.3	0	0	0.166667	0	0	0	0	0.166667	0	0.733333	4	0	0.333333	0	0	0	0	0	0	0	0.333333	1	0	0	0	0	0	1	2.66667	4	0	0	0	0	0	0	0	0	0	0	0	0	0	0	0	0	0	0	0	0.333333	0	0	0	0.1	0	0.3	0	0.333333	1.16667	0	0	0	0	0.166667	1
PIK3CB	Tchem	lipid kinase	Studied	0	0	0	0	0	0	0	0	0	0.1	0	0	0	0	0.285714	0.166667	0	0.552381	3	0.166667	0.333333	0	0	0	0.333333	0	0	0	0	1	0	0	0	0	0	0	1.83333	4	0	0	0	0	0	0	0	0	0	1	0	0	0	0	0	0	0	1	0.166667	0.333333	0	0	0	0.333333	0	0	0	1.1	1	0	0	0	0.285714	0.166667	0
GK3P	Tdark	carbohydrate kinase	Studied	0	0	0	0	0	0	0	0	0	0.2	0	0	0	0	0	0	0	0.2	1	0	0	0	0	0	0.166667	0	0	0	0	1	0	0	0	0	0	0	1.16667	2	1	0	0	0	0	0	1	0	0	0	0	0	0	0	0	0	0	2	1	0	0	0	0	0.166667	1	0	0	0.2	1	0	0	0	0	0	0
MAP3K14	Tchem	STE group	Understudied	0	0	0	0	0	0	0	0	0	0.1	0.5	0.1	0	0	0	0	0	0.7	3	0	0	0	0	0	0	0	0	0	0.666667	0	0	0	0	0	0	1	1.66667	2	0	0	0	0	0	0	0	1	0	0	0	0	0	0	0	0	0	1	0	0	0	0	0	0	0	1	0	0.766667	0.5	0.1	0	0	0	0	1
PRKAA1	Tchem	CAMK group	Studied	0	0	0	0	0	0	0	0	0	0	0.166667	0	0	0	0	0.166667	0	0.333333	2	0	0	0	0	0	0	0	0	0	0	1	0	0	0	0	0	0	1	1	0	1	0	0	0	1	0	0	0	0	0	0	0	0	0	0	0	2	0	1	0	0	0	1	0	0	0	0	1.16667	0	0	0	0	0.166667	0
PIK3R1	Tchem	lipid kinase	Studied	0	0	0	0	0	0	0	0	0	0	0	0	0	0	0	0.333333	0	0.333333	1	0	0	0	0	0	0	0	0	0	0	0	0	0	0	0	0	1	1	1	0	1	0	0	0	0	0	1	0	0	0	0	0	0	0	0	0	2	0	1	0	0	0	0	0	1	0	0	0	0	0	0	0	0.333333	1
PRKACG	Tbio	AGC group	Understudied	0	0.333333	0	0	0	0	0	0	0	0	0	0	0	0	0	0	0	0.333333	1	0	0.5	0	0	0	0	0	0	0	0	1	0.5	0	0	0	0	0	2	3	0	0	0	0	0	0	0	0	0	0	0	0	0	1	0	0	0	1	0	0.833333	0	0	0	0	0	0	0	0	1	0.5	0	1	0	0	0
STKLD1	Tdark	other group	Understudied	0	0	0	0	0	0	0	0	0	0	0.166667	0	0	0	0	0	0	0.166667	1	0.166667	0	0	0	0	0	0	0	0	0	0	0	0	0	0	0	0	0.166667	1	0	0	1	0	0	0	0	1	0	0	0	0	0	0	0	0	1	3	0.166667	0	1	0	0	0	0	1	0	0	0.166667	0	0	0	0	0	1
CSF1R	Tclin	TK group	Studied	0.1	0	0	0	0	0.1	0	0.3	0	0	0.166667	0	0	0	0	0.333333	0	1	5	0	0	0	0	0	0	0	0.333333	1	0	0	0	0	0	0	0	1	2.33333	3	0	0	0	0	0	0	0	0	0	0	0	0	0	0	0	0	0	0	0.1	0	0	0	0	0.1	0	0.633333	1	0	0.166667	0	0	0	0	0.333333	1
ROR1	Tbio	TK group	Studied	0	0	0	0	0	0	0	0	0.5	0	0	0	0	0	0	0	0.166667	0.666667	2	0	0	1	0	0	0	0	0.666667	0	0	0	0	0	0	0	0	1	2.66667	3	0	0	0	0	0	0	0	0	0	0	0	0	0	0	0	0	0	0	0	0	1	0	0	0	0	0.666667	0.5	0	0	0	0	0	0	0	1.16667
PFKFB2	Tchem	carbohydrate kinase	Studied	0	0	0	0	0	0	0	0	0	0	0	0	0	0	0	0.166667	0	0.166667	1	0	0	0	1	0	0	0	0	0	0	0	0	0	0	0	0.166667	0	1.16667	2	0	0	0	0	0	1	0	0	0	0	0	1	0	0	0	0	0	2	0	0	0	1	0	1	0	0	0	0	0	1	0	0	0	0.333333	0
CHKA	Tchem	other small molecule kinase	Studied	0	0	0	0	0	0	0	0	0.333333	0	0	0	0	0	0	0	0	0.333333	1	0	0	0	1	0	0	0	0	0	0	0	0	0	0	0	0	0	1	1	0	0	0	1	0	0	0	0	0	0	0	0	0	0	0	0	1	2	0	0	0	2	0	0	0	0	0.333333	0	0	0	0	0	0	0	1
TGFBR2	Tchem	TKL group	Studied	0	0	0	0	0	0	0	0	0	0	0	0	0	0	0	0.333333	0.166667	0.5	2	0	0	0	0	0.333333	0.166667	0	0.333333	0	0	1	0	0	0	0	0	0	1.83333	4	0	0	0	0	1	0	0	0	0	0	0	0	0	0	0	0	0	1	0	0	0	0	1.33333	0.166667	0	0.333333	0	0	1	0	0	0	0	0.333333	0.166667
TGFBR1	Tchem	TKL group	Studied	0.1	0	0	0	0	0	0	0	0	0.1	0	0	0	0	0.285714	0.333333	0	0.819048	4	0	0	0	0	0	0	0	0	1	0	0	0	0	0	0.5	0	1	2.5	3	0	0	0	0	0	0	0	0	0	0	0	0	0	0	0	0	0	0	0.1	0	0	0	0	0	0	0	1	0.1	0	0	0	0	0.785714	0.333333	1
EPHB2	Tchem	TK group	Studied	0	0	0	0	0	0	0	0.3	0.5	0	0	0	0	0	0	0	0	0.8	2	0	0	0	0	0	0.166667	0	0.333333	0	0	0	0	0	1	0	0	0	1.5	3	0	0	0	0	0	0	0	0	1	0	0	0	0	0	0	0	0	1	0	0	0	0	0	0.166667	0	0.633333	1.5	0	0	0	0	1	0	0	0
FYN	Tclin	TK group	Studied	0.1	0	0	0	0.1	0	0	0	0	0.1	0	0	0	0	0.142857	0.333333	0	0.77619	5	0	0	0	0	0	0	0	0	0	0	0	0	0	0	0.5	0	1	1.5	2	0	0	0	0	0	0	0	0	0	0	0	0	0	0	1	0	0	1	0.1	0	0	0	0.1	0	0	0	0	0.1	0	0	0	0	1.64286	0.333333	1
PRKCQ	Tchem	AGC group	Studied	0	0.5	0.3	0	0	0.2	0	0	0	0	0	0.1	0	0	0	0.166667	0	1.26667	5	0	0	0	0	0	0	0	0	0	0	0	0	0	0	0	0	0	0	0	0	0	1	0	0	0	0	1	0	0	0	0	0	0	0	0	0	2	0	0.5	1.3	0	0	0.2	0	1	0	0	0	0.1	0	0	0	0.166667	0
PDGFRA	Tclin	TK group	Studied	0.1	0	0	0	0	0	0	0	0.5	0.2	0	0	0.3	0	0	0.166667	0	1.26667	5	0	0	0	0	0	0	0	0	0	0	0	0	0	0	0	0	1	1	1	0	0	0	0	0	0	0	1	0	0	0	0	0	0	0	0	0	1	0.1	0	0	0	0	0	0	1	0.5	0.2	0	0	0.3	0	0	0.166667	1
DDR1	Tchem	TK group	Studied	0.1	0	0	0	0	0	0	0	0	0	0.166667	0	0	0	0	0	0	0.266667	2	0	0	0	0	0	0	0	0	0	0	1	0	0	0	0	0	1	2	2	0	0	0	0	0	0	0	0	0	0	0	0	0	1	0	0	0	1	0.1	0	0	0	0	0	0	0	0	0	1.16667	0	0	1	0	0	1
CSNK1A1L	Tdark	CK1 group	Understudied	0	0.166667	0	0	0	0.2	0	0	0	0.1	0	0	0.1	0	0	0	0	0.566667	4	0	0.333333	0	0	0	0	0	0.333333	0	0	1	0	0	0	0	0	0	1.66667	3	0	0	0	0	0	0	0	0	0	0	0	0	0	0	0	1	0	1	0	0.5	0	0	0	0.2	0	0.333333	0	0.1	1	0	0.1	0	0	1	0
DCLK3	Tchem	CAMK group	Understudied	0.2	0	0	0	0	0	0	0	0	0.4	0.166667	0	0.1	0	0	0.166667	0.166667	1.2	6	0	0	0	0	0	0	0	0	0	0	0	0	0	0	0	0	0	0	0	1	0	0	0	0	0	0	0	0	1	0	0	0	0	0	0	0	2	1.2	0	0	0	0	0	0	0	0	1.4	0.166667	0	0.1	0	0	0.166667	0.166667
FES	Tchem	TK group	Studied	0.1	0	0	0.333333	0	0	0	0.1	0	0	0	0	0	0	0	0	0	0.533333	3	0.166667	0	0	1	0	0	0	0	0	0	0	0	0	0	0.5	0	0	1.66667	3	0	0	0	1	0	0	0	0	0	0	0	0	0	0	0	0	0	1	0.266667	0	0	2.33333	0	0	0	0.1	0	0	0	0	0	0	0.5	0	0
PIK3CA	Tclin	lipid kinase	Studied	0	0	0	0	0	0.2	0	0	0	0	0.166667	0	0	0	0	0.333333	0	0.7	3	0	0	0	0	0	0	0.166667	0	0	0.333333	1	0	0	0	0	0	1	2.5	4	0	0	0	0	0	0	0	0	0	0	0	0	0	0	0	0	0	0	0	0	0	0	0	0.2	0.166667	0	0	0.333333	1.16667	0	0	0	0	0.333333	1
MOS	Tbio	other group	Studied	0	0	0	0	0.2	0	0	0	0	0	0	0	0	0	0	0	0	0.2	1	0	0	0	0	0	0	0	0	0	0	1	0	0	0	0	0	0	1	1	0	0	1	0	0	0	0	0	0	0	0	0	0	0	0	0	1	2	0	0	1	0	0.2	0	0	0	0	0	1	0	0	0	0	0	1
CDK6	Tclin	CMGC group	Studied	0	0	0	0	0	0	0	0.2	0.5	0	0	0	0	0	0.142857	0	0.166667	1.00952	4	0	0.166667	0	0	0	0	0	0	1	0	0	0	0	0	0	0	0	1.16667	2	0	0	0	0	0	0	0	0	1	0	0	0	0	0	0	0	0	1	0	0.166667	0	0	0	0	0	0.2	2.5	0	0	0	0	0	0.142857	0	0.166667
JAK2	Tclin	TK group	Studied	0	0	0	0.666667	0	0	0	0	0	0	0.166667	0	0	0	0	0.333333	0	1.16667	3	0	0	1	0	0	0	0	0	0	0	0	0	0	0	0	0	0	1	1	0	1	0	0	0	0	0	0	0	0	0	0	0	0	0	0	0	1	0	1	1	0.666667	0	0	0	0	0	0	0.166667	0	0	0	0	0.333333	0
NEK4	Tbio	other group	Understudied	0	0	0	0	0	0	0	0	0	0	0	0	0	0	0	0.166667	0	0.166667	1	0	0	0	0	0	0	0	0	0	0	1	0	0	0	0	0	0	1	1	0	1	0	0	0	0	0	1	0	0	0	0	0	0	0	0	0	2	0	1	0	0	0	0	0	1	0	0	1	0	0	0	0	0.166667	0
ALPK3	Tdark	Atypical group	Understudied	0	0.5	0	0	0	0	0	0	0	0	0	0	0	0	0	0	0	0.5	1	0	0	0	0	0.666667	0	0	0	0	0	0	0	0	0	0	0	0	0.666667	1	0	0	1	0	0	0	1	0	0	0	0	0	0	0	0	0	0	2	0	0.5	1	0	0.666667	0	1	0	0	0	0	0	0	0	0	0	0
AXL	Tchem	TK group	Studied	0	0	0	0	0.1	0.1	0	0.3	0.5	0	0.166667	0	0	0	0	0.333333	0	1.5	6	0	0.333333	0	0	0	0	0	0.333333	0	0	0	0	0	0	0	0	1	1.66667	3	0	0	0	0	0	0	0	0	0	0	0	0	0	0	0	0	0	0	0	0.333333	0	0	0.1	0.1	0	0.633333	0.5	0	0.166667	0	0	0	0	0.333333	1
PIP5K1B	Tbio	lipid kinase	Understudied	0	0.166667	0	0	0	0	0	0	0	0	0	0	0	0	0	0	0	0.166667	1	0	0	0	1	0	0	0	0	0	0	0	0	0	0	0	0	0	1	1	1	0	0	1	0	0	0	0	0	0	0	0	0	0	0	0	0	2	1	0.166667	0	2	0	0	0	0	0	0	0	0	0	0	0	0	0
CDC7	Tchem	other group	Studied	0	0	0	0	0	0	0	0	0.666667	0	0.333333	0	0	0	0	0	0	1	2	0	0.166667	0	0	0	0	0	0	0	0	1	0	0	0	0	0	0	1.16667	2	0	0	0	0	0	0	0	0	0	0	0	1	0	0	0	0	0	1	0	0.166667	0	0	0	0	0	0	0.666667	0	1.33333	1	0	0	0	0	0
WNK4	Tbio	other group	Studied	0	0.166667	0	0	0	0	0	0	0	0	0	0	0	0	0	0	0	0.166667	1	0	0	0	0	0	0	0	0	0	0	0	0	0	0	0	0	0	0	0	0	0	0	0	0	0	0	1	1	0	0	1	0	0	0	0	0	3	0	0.166667	0	0	0	0	0	1	1	0	0	1	0	0	0	0	0
BMPR1B	Tchem	TKL group	Studied	0	0	0	0	0	0	0	0	0.166667	0	0	0	0	0	0	0	0	0.166667	1	0	0	0	0	0	0	0	0	0	0	0	0	0	0	0	0	1	1	1	1	0	1	0	0	0	0	0	0	0	0	0	0	0	0	0	0	2	1	0	1	0	0	0	0	0	0.166667	0	0	0	0	0	0	0	1
TRIO	Tbio	CAMK group	Studied	0	0	0	0	0	0.2	0	0.3	0.166667	0	0	0	0	0	0	0.166667	0	0.833333	4	0	0	0	0	0	0	0	0.333333	0	0	1	0	0	0	0	0	1	2.33333	3	0	0	0	0	0	0	0	0	0	0	0	0	0	0	0	0	0	0	0	0	0	0	0	0.2	0	0.633333	0.166667	0	1	0	0	0	0	0.166667	1
BTK	Tclin	TK group	Studied	0	0	0	0.666667	0	0	0	0	0	0	0	0	0	0	0	0	0	0.666667	1	0	0	0	0	0	0	0	0	1	0	0	0	0	0	0.5	0	1	2.5	3	0	0	0	0	0	0	0	0	0	0	0	0	0	0	0	0	0	0	0	0	0	0.666667	0	0	0	0	1	0	0	0	0	0	0.5	0	1
MAPK8	Tchem	CMGC group	Studied	0	0	0	0	0	0	0	0	0	0	0	0	0	0	0	0	0.166667	0.166667	1	0	0	0	0	0	0	0	0	0	0	1	0	0	0	0	0	0	1	1	0	0	0	0	0	1	0	1	0	0	0	0	0	0	0	0	0	2	0	0	0	0	0	1	0	1	0	0	1	0	0	0	0	0	0.166667
CDC42BPA	Tchem	AGC group	Understudied	0	0	0	0	0	0	0.1	0	0	0.2	0.166667	0	0	0	0	0.333333	0	0.8	4	0	0.333333	0	0	0	0	0	0	0	0	1	0	0	0	0	0	0	1.33333	2	0	0	0	0	0	0	0	0	0	0	0	0	0	1	0	0	0	1	0	0.333333	0	0	0	0	0.1	0	0	0.2	1.16667	0	0	1	0	0.333333	0
STK3	Tchem	STE group	Understudied	0	0	0	0	0	0.1	0	0	0	0.1	0	0.1	0	0	0	0.333333	0	0.633333	4	0	0.333333	0	0	0	0	0.333333	0.333333	0	0	0	0	0	0	0.5	0	0	1.5	4	0	0	0	0	0	0	0	0	0	0	0	0	0	0	1	0	0	1	0	0.333333	0	0	0	0.1	0.333333	0.333333	0	0.1	0	0.1	0	0	1.5	0.333333	0
NRK	Tdark	STE group	Understudied	0	0	0	0	0.2	0	0	0	0	0.1	0	0	0	0	0	0.5	0	0.8	3	0	0	0	0	0.333333	0	0	0	0	0	0	0	0	0	0	0	0	0.333333	1	0	0	0	0	1	1	0	0	0	0	0	0	0	0	0	0	0	2	0	0	0	0	1.53333	1	0	0	0	0.1	0	0	0	0	0	0.5	0
MAPK12	Tchem	CMGC group	Studied	0	0.333333	0	0	0.1	0.1	0	0.3	0	0.1	0.166667	0	0	0	0	0	0	1.1	6	0	0	0	0	0	0	0.166667	0.333333	0	0	0	0.5	0	0	0	0	0	1	3	0	1	0	0	0	0	0	0	0	0	0	0	0	0	0	0	0	1	0	1.33333	0	0	0.1	0.1	0.166667	0.633333	0	0.1	0.166667	0.5	0	0	0	0	0
PGK1	Tchem	other small molecule kinase	Studied	0	0.5	0	0	0	0	0	0	0	0	0.333333	0	0.1	0	0	0	0	0.933333	3	0	0.166667	0	0	0	0	0.166667	0.333333	0	0	0	0.5	0	0	0	0	0	1.16667	4	0	0	0	0	0	0	0	0	0	0	0	1	0	0	0	0	0	1	0	0.666667	0	0	0	0	0.166667	0.333333	0	0	0.333333	1.5	0.1	0	0	0	0
ERBB3	Tchem	TK group	Studied	0.1	0	0	0	0	0	0	0	0	0	0.333333	0	0	0	0	0	0.333333	0.766667	3	0	0.166667	0	0	0	0.166667	0	0	0	0	0	0	0	0	0	0	1	1.33333	3	0	0	0	0	0	0	0	0	0	0	0	0	0	1	0	0	0	1	0.1	0.166667	0	0	0	0.166667	0	0	0	0	0.333333	0	0	1	0	0	1.33333
MAP3K6	Tchem	STE group	Studied	0	0.166667	0	0.666667	0	0.1	0	0	0	0	0	0	0	0.166667	0	0	0	1.1	4	0	0	0	1	0	0	0	0	0	0	0	0	0	0	0	0	1	2	2	0	0	0	0	0	0	0	0	0	0	0	0	0	0	0	0	0	0	0	0.166667	0	1.66667	0	0.1	0	0	0	0	0	0	0	0.166667	0	0	1
CDK18	Tchem	CMGC group	Understudied	0	0	0	0	0	0	0	0	0	0.1	0	0	0	0	0	0	0	0.1	1	0	0	0	0	0	0	0	0	0	0	0	0	0	0	0	0	0	0	0	0	0	0	0	1	0	0	0	0	0	0	0	0	0	1	0	1	3	0	0	0	0	1	0	0	0	0	0.1	0	0	0	0	1	0	1
PCK1	Tbio	Unclassified protein	Studied	0	0	0	0	0	0	0	0	0	0.1	0	0	0	0	0	0	0	0.1	1	0	0	0	0	0	0	0	0	0	0	1	0	0	0	0	0	0	1	1	0	0	1	0	0	0	0	0	0	0	0	0	0	0	1	0	0	2	0	0	1	0	0	0	0	0	0	0.1	1	0	0	0	1	0	0
IRAK1	Tchem	TKL group	Studied	0	0	0	0	0	0	0	0	0.5	0.1	0.166667	0	0	0	0	0	0	0.766667	3	0	0	0	0	0	0	0	0	1	0.333333	0	0	0	0	0	0	0	1.33333	2	0	0	0	0	0	0	0	0	1	0	0	0	0	0	0	0	0	1	0	0	0	0	0	0	0	0	2.5	0.433333	0.166667	0	0	0	0	0	0
ROS1	Tchem	TK group	Studied	0	0	0	0	0	0	0.1	0	0	0	0	0	0	0	0	0	0	0.1	1	0	0	0	1	0	0	0	0	0	0	0	0	0	0	0	0	0	1	1	0	0	0	1	0	0	0	1	0	0	0	0	0	0	0	0	0	2	0	0	0	2	0	0	0.1	1	0	0	0	0	0	0	0	0	0
EPHA10	Tbio	TK group	Studied	0	0	0	0	0	0	0	0	0.166667	0.1	0	0	0	0	0	0	0	0.266667	2	0	0	0	0	0	0	0	0	1	0.333333	0	0.5	0	0	0	0	1	2.83333	4	0	0	0	0	0	0	0	0	0	0	0	0	0	0	0	0	0	0	0	0	0	0	0	0	0	0	1.16667	0.433333	0	0.5	0	0	0	0	1
CSNK2A2	Tchem	CMGC group	Studied	0	0	0	0	0	0	0.2	0	0.166667	0.1	0.166667	0.1	0	0	0	0.333333	0	1.06667	6	0	0	0	0	0	0	0	0	0	0	1	0	0	0	0	0	0	1	1	0	0	0	0	0	0	0	0	0	0	0	0	0	1	0	0	0	1	0	0	0	0	0	0	0.2	0	0.166667	0.1	1.16667	0.1	0	1	0	0.333333	0
PRKY	Tdark	AGC group	Studied	0	0	0	0	0.3	0.1	0	0	0.5	0	0	0	0	0	0	0	0	0.9	3	0	0	0	0	0	0	0	0	0	0	0	0	0	0	0	0.166667	1	1.16667	2	0	0	0	0	0	0	0	0	0	0	0	1	0	0	0	0	0	1	0	0	0	0	0.3	0.1	0	0	0.5	0	0	1	0	0	0	0.166667	1
DGKA	Tbio	lipid kinase	Studied	0	0	0	0.666667	0	0.1	0	0.3	0	0	0	0	0	0.166667	0	0	0	1.23333	4	0	0	0	0	0	0	0	0.333333	0	0	0	0	0	0	0.5	0	1	1.83333	3	0	0	0	0	0	0	0	0	0	0	0	0	0	0	0	0	0	0	0	0	0	0.666667	0	0.1	0	0.633333	0	0	0	0	0	0.166667	0.5	0	1
MAP2K1	Tclin	STE group	Studied	0	0.333333	0	0	0	0	0	0	0	0.1	0.166667	0.1	0	0	0	0.166667	0	0.866667	5	0	0.166667	0	0	0	0	0	0	0	0	1	0	0	0	0	0	0	1.16667	2	0	0	0	0	0	0	0	0	0	0	0	1	0	0	0	0	0	1	0	0.5	0	0	0	0	0	0	0	0.1	1.16667	1.1	0	0	0	0.166667	0
MAPK6	Tbio	CMGC group	Studied	0	0	0	0	0	0.1	0	0	0.5	0	0	0.1	0	0	0	0	0	0.7	3	0	0.333333	0	0	0	0	0	0	0	0	1	0	0	0	0	0	1	2.33333	3	0	0	0	0	0	0	0	0	0	0	0	0	0	0	0	0	0	0	0	0.333333	0	0	0	0.1	0	0	0.5	0	1	0.1	0	0	0	0	1
ETNK1	Tbio	other small molecule kinase	Studied	0	0	0	0	0	0	0	0	0	0	0.166667	0	0.2	0	0	0.166667	0.333333	0.866667	4	0	0	0	0	0	0	0	0	0	0	1	0	0	0	0	0.166667	0	1.16667	2	0	0	0	0	0	1	0	0	0	0	0	0	0	0	0	0	0	1	0	0	0	0	0	1	0	0	0	0	1.16667	0	0.2	0	0	0.333333	0.333333
MAP4K1	Tchem	STE group	Studied	0	0	0	0.666667	0.2	0	0	0	0.166667	0	0	0	0	0	0	0	0	1.03333	3	0	0	0	0	0	0	0	0	1	0	0	0	0	0	0	0	0	1	1	0	0	0	0	0	0	0	0	1	0	0	0	0	0	0	0	0	1	0	0	0	0.666667	0.2	0	0	0	2.16667	0	0	0	0	0	0	0	0
CDK7	Tchem	CMGC group	Studied	0	0	0	0	0	0	0	0.3	0	0.1	0	0.1	0	0	0	0	0	0.5	3	0	0.166667	0	0	0	0	0	0.333333	1	0	0	0	0	0	0	0	1	2.5	4	0	0	0	0	0	0	0	0	0	0	0	0	0	0	0	0	0	0	0	0.166667	0	0	0	0	0	0.633333	1	0.1	0	0.1	0	0	0	0	1
KIT	Tclin	TK group	Studied	0	0	0	0	0	0	0	0	0	0	0	0	0	0	0	0	0	0	0	0	0	0	1	0	0	0	0	0	0	0	0	0	0	0	0	0	1	1	1	0	0	1	0	0	0	0	0	0	0	0	0	0	0	0	0	2	1	0	0	2	0	0	0	0	0	0	0	0	0	0	0	0	0
DYRK1B	Tchem	CMGC group	Understudied	0	0	0	0	0	0	0	0	0	0	0	0	0	0	0	0	0	0	0	0	0	0	0	0	0	0	0	0	0	0	0	0	0	0	0	0	0	0	0	0	1	0	0	0	0	0	0	0	0	0	0	0	1	0	1	3	0	0	1	0	0	0	0	0	0	0	0	0	0	0	1	0	1
CAMKV	Tbio	CAMK group	Understudied	0	0	0	0	0	0	0	0	0	0	0	0	0	0	0	0	0	0	0	0	0	0	0	0	0	0	0	0	0	0	0	0	0	0	0	0	0	0	0	0	0	0	0	0	0	0	0	0	0	1	0	1	0	0	1	3	0	0	0	0	0	0	0	0	0	0	0	1	0	1	0	0	1
MAPKAPK2	Tchem	CAMK group	Studied	0	0	0	0	0	0	0	0.3	0	0.2	0	0	0	0	0.142857	0.166667	0	0.809524	4	0	0.166667	0	0	0	0	0	0	0	0	0	0.5	0	0	0.5	0	1	2.16667	4	0	0	0	0	0	0	0	0	0	0	0	0	0	0	0	0	0	0	0	0.166667	0	0	0	0	0	0.3	0	0.2	0	0.5	0	0	0.642857	0.166667	1
HKDC1	Tbio	carbohydrate kinase	Studied	0	0.5	0	0	0	0	0	0	0	0.1	0	0	0	0	0	0	0	0.6	2	0	0	0	0	0	0	0	0	0	0.333333	0	0	0	0	0	0	0	0.333333	1	0	0	0	0	0	0	1	0	1	0	0	0	0	0	0	0	0	2	0	0.5	0	0	0	0	1	0	1	0.433333	0	0	0	0	0	0	0
MAP3K5	Tchem	STE group	Studied	0.1	0	0	0	0	0	0	0	0	0	0	0	0	0	0	0.166667	0	0.266667	2	0	0	0	0	0	0.166667	0	0	0	0	0	0.5	0	0	0	0	1	1.66667	3	0	0	0	0	0	0	0	0	0	0	0	0	0	1	0	0	0	1	0.1	0	0	0	0	0.166667	0	0	0	0	0	0.5	0	1	0	0.166667	1
ABL2	Tchem	TK group	Studied	0	0	0	0	0	0.1	0.1	0.3	0	0.1	0	0	0	0	0	0.333333	0	0.933333	5	0	0	0	0	0	0	0.166667	0.333333	0	0.333333	0	0	0	0	0	0.166667	1	2	5	0	0	0	0	0	0	0	0	0	0	0	0	0	0	0	0	0	0	0	0	0	0	0	0.1	0.266667	0.633333	0	0.433333	0	0	0	0	0	0.5	1
MAP3K8	Tchem	STE group	Studied	0	0	0	0	0	0.1	0	0	0.5	0	0	0	0	0.166667	0.142857	0	0	0.909524	4	0	0.166667	0	0	0	0.166667	0	0.666667	1	0	0	0	0	0	0	0	0	2	4	0	0	0	0	0	0	0	0	0	0	0	0	0	0	0	0	0	0	0	0.166667	0	0	0	0.266667	0	0.666667	1.5	0	0	0	0	0.166667	0.142857	0	0
COQ8A	Tbio	Atypical group	Understudied	0	0.5	0	0	0	0	0	0	0	0.4	0	0	0	0	0	0	0	0.9	2	0	0	0	0	0	0	0	0	0	0	0	0	0	0	0	0	0	0	0	1	0	0	0	0	0	0	0	0	0	0	1	0	0	0	0	0	2	1	0.5	0	0	0	0	0	0	0	0.4	0	1	0	0	0	0	0
DGKQ	Tbio	lipid kinase	Studied	0	0.166667	0	0.333333	0	0	0	0.2	0	0	0	0	0	0	0	0.166667	0	0.866667	4	0	0	0	1	0	0	0	0	0	0	0	0	0	0	0	0	0	1	1	0	0	0	1	0	0	0	0	0	0	0	0	0	0	0	0	0	1	0	0.166667	0	2.33333	0	0	0	0.2	0	0	0	0	0	0	0	0.166667	0
PIP4K2B	Tchem	lipid kinase	Studied	0	0	0	0	0	0	0	0.2	0	0	0.166667	0	0	0	0	0	0	0.366667	2	0	0.166667	0	0	0.333333	0	0	0	0	0	1	0	0	0	0	0	0	1.5	3	0	0	0	0	0	0	0	0	0	0	0	0	0	0	0	0	1	1	0	0.166667	0	0	0.333333	0	0	0.2	0	0	1.16667	0	0	0	0	0	1
RYK	Tbio	TK group	Studied	0	0	0	0	0	0	0	0	0	0	0.166667	0	0	0.166667	0	0	0	0.333333	2	0	0	0	1	0	0	0	0	0	0	0	0	0.5	0	0	0	0	1.5	2	0	1	0	0	0	0	0	0	0	0	0	0	0	0	0	0	0	1	0	1	0	1	0	0	0	0	0	0	0.166667	0	0.5	0.166667	0	0	0
MAPK11	Tchem	CMGC group	Studied	0	0.166667	0	0	0.1	0.1	0	0.3	0	0	0	0	0	0	0	0	0	0.666667	4	0	0.166667	1	0	0	0	0	0	1	0	0	0	0	0	0	0	0	2.16667	3	0	0	0	0	0	0	0	0	0	0	0	0	0	0	0	0	0	0	0	0.333333	1	0	0.1	0.1	0	0.3	1	0	0	0	0	0	0	0	0
NEK6	Tchem	other group	Understudied	0.1	0	0	0	0	0	0.1	0.3	0	0	0.166667	0	0	0	0	0	0	0.666667	4	0	0.333333	0	0	0	0	0	0.333333	0	0	0	0.5	0	0	0	0	1	2.16667	4	0	0	0	0	0	0	0	0	0	0	0	0	0	0	0	0	0	0	0.1	0.333333	0	0	0	0	0.1	0.633333	0	0	0.166667	0.5	0	0	0	0	1
SCYL2	Tbio	other group	Understudied	0	0	0	0	0	0	0	0	0.166667	0	0	0	0	0	0	0.333333	0	0.5	2	0	0.333333	0	0	0	0.333333	0	0.333333	0	0.333333	1	0	0	0	0	0	0	2.33333	5	0	0	0	0	0	0	0	0	0	0	0	0	0	0	0	0	0	0	0	0.333333	0	0	0	0.333333	0	0.333333	0.166667	0.333333	1	0	0	0	0	0.333333	0
YES1	Tclin	TK group	Studied	0	0	0	0	0	0	0	0	0	0	0	0	0	0	0	0.333333	0	0.333333	1	0	0.166667	0	0	0	0	0	0	0	0.333333	1	0	0	0	0	0	0	1.5	3	0	0	0	0	0	0	1	0	0	0	0	0	0	0	0	0	0	1	0	0.166667	0	0	0	0	1	0	0	0.333333	1	0	0	0	0	0.333333	0
AKT3	Tchem	AGC group	Studied	0.1	0	0	0	0.1	0.2	0	0	0	0.1	0.166667	0	0	0	0	0.333333	0	1	6	0	0	0	0	0	0	0.166667	0	0	0.666667	0	0	0	0	0	0	1	1.83333	3	0	0	0	0	0	0	0	0	0	0	0	0	0	0	0	0	0	0	0.1	0	0	0	0.1	0.2	0.166667	0	0	0.766667	0.166667	0	0	0	0	0.333333	1
MYO3A	Tbio	STE group	Studied	0	0	0	0	0	0	0	0	0	0	0.166667	0	0	0	0	0	0	0.166667	1	0	0	0	0	0	0	0	0	0	0.666667	0	0	0	0	0	0	0	0.666667	1	0	0	0	0	0	0	0	1	0	0	0	0	0	0	0	0	1	2	0	0	0	0	0	0	0	1	0	0.666667	0.166667	0	0	0	0	0	1
RBKS	Tbio	carbohydrate kinase	Studied	0	0	0	0.333333	0	0	0	0	0	0	0	0	0	0	0	0	0	0.333333	1	0	0	0	0	0	0	0	0	0	0	0	0.5	0	0	0	0	0	0.5	1	0	0	0	0	0	0	0	0	0	0	0	1	0	1	0	0	0	2	0	0	0	0.333333	0	0	0	0	0	0	0	1.5	0	1	0	0	0
MAPK7	Tchem	CMGC group	Studied	0	0.166667	0	0	0	0	0	0.3	0.5	0	0.333333	0	0	0	0	0	0	1.3	4	0	0	0	0	0	0	0	0	0	0	0	0.5	0	0	0	0	1	1.5	2	0	0	0	0	0	0	0	0	0	0	0	0	0	0	0	0	0	0	0	0.166667	0	0	0	0	0	0.3	0.5	0	0.333333	0.5	0	0	0	0	1
MARK4	Tchem	CAMK group	Understudied	0	0	0	0	0	0	0.2	0	0	0.1	0	0	0	0	0.142857	0	0	0.442857	3	0	0	0	0	0.333333	0	0	0	0	0	0	0	0	0	0	0	0	0.333333	1	0	0	0	0	0	0	0	0	0	0	0	0	0	0	1	0	1	2	0	0	0	0	0.333333	0	0.2	0	0	0.1	0	0	0	0	1.14286	0	1
AKT1	Tchem	AGC group	Studied	0	0	0	0	0	0	0.1	0	0	0	0.166667	0	0	0	0	0	0	0.266667	2	0	0.5	0	1	0	0	0	0	0	0	1	0	0	0	0	0	0	2.5	3	0	0	0	0	0	0	0	0	0	0	0	0	0	0	0	0	0	0	0	0.5	0	1	0	0	0.1	0	0	0	1.16667	0	0	0	0	0	0
TLK1	Tchem	other group	Understudied	0	0	0	0	0	0	0	0	0	0.1	0	0	0	0	0	0.333333	0	0.433333	2	0	0	0	0	0	0	0	0	0	0.333333	1	0	0	0	0	0	0	1.33333	2	0	0	0	0	0	0	0	0	0	0	0	1	0	0	0	0	0	1	0	0	0	0	0	0	0	0	0	0.433333	1	1	0	0	0	0.333333	0
EIF2AK1	Tchem	other group	Studied	0	0	0	0	0	0	0.1	0	0.333333	0	0	0	0	0	0	0	0	0.433333	2	0	0	0	0	0.333333	0	0	0	0	0	0	0	0	0	0	0	0	0.333333	1	0	0	0	0	0	0	0	0	1	0	0	0	0	1	0	0	0	2	0	0	0	0	0.333333	0	0.1	0	1.33333	0	0	0	0	1	0	0	0
PFKP	Tbio	carbohydrate kinase	Studied	0	0.166667	0	0	0	0	0	0.1	0	0	0.166667	0.3	0	0	0	0	0	0.733333	4	0	0	0	0	0	0	0	0	0	0	1	0	0	0	0	0	0	1	1	1	0	0	0	0	0	0	0	0	0	0	0	0	0	0	0	0	1	1	0.166667	0	0	0	0	0	0.1	0	0	1.16667	0.3	0	0	0	0	0
SRPK2	Tchem	CMGC group	Studied	0.2	0	0	0	0	0.1	0.1	0	0.5	0	0	0	0	0	0	0	0	0.9	4	0	0.166667	0	0	0	0	0	0.666667	0	0	1	0	0	0	0	0	0	1.83333	3	0	0	0	0	0	0	0	0	0	0	0	0	0	0	0	0	0	0	0.2	0.166667	0	0	0	0.1	0.1	0.666667	0.5	0	1	0	0	0	0	0	0
UHMK1	Tbio	other group	Studied	0	0	0	0	0	0	0	0	0	0.1	0	0.3	0	0	0	0.333333	0	0.733333	3	0	0	0	1	0	0	0	0	0	0	0	0	0	0	0	0	1	2	2	0	0	0	0	0	0	0	0	0	0	0	0	0	0	0	0	0	0	0	0	0	1	0	0	0	0	0	0.1	0	0.3	0	0	0	0.333333	1
ULK1	Tchem	other group	Studied	0	0.166667	0	0	0	0.1	0	0.1	0	0	0.166667	0	0	0	0	0	0	0.533333	4	0	0.166667	0	0	0	0	0	0	0	0	1	0	0	0	0	0	0	1.16667	2	0	0	0	0	0	0	0	0	0	0	0	0	0	0	0	0	1	1	0	0.333333	0	0	0	0.1	0	0.1	0	0	1.16667	0	0	0	0	0	1
IKBKG	Tbio	Unclassified protein	Studied	0	0	0	0	0	0.1	0	0	0.5	0.1	0	0	0	0	0	0	0	0.7	3	0	0	0	0	0	0	0	0	0	0	0	0	0	0	0	0	0	0	0	0	0	0	0	0	0	1	0	0	0	0	1	0	0	0	0	0	2	0	0	0	0	0	0.1	1	0	0.5	0.1	0	1	0	0	0	0	0
TIE1	Tchem	TK group	Studied	0	0.166667	0	0	0	0	0	0	0	0.1	0	0	0	0	0.428571	0.166667	0	0.861905	4	0	0.333333	0	0	0	0	0	0	0	0	1	0	0	0	0.5	0	0	1.83333	3	0	0	0	0	0	0	0	0	0	0	0	0	0	0	0	0	0	0	0	0.5	0	0	0	0	0	0	0	0.1	1	0	0	0	0.928571	0.166667	0
ICK	Tchem	CMGC group	Understudied	0	0	0	0	0	0	0	0	0	0	0	0	0	0	0	0	0	0	0	0	0.333333	0	0	0	0	0	0	0	0.333333	0	0	0	0	0	0	0	0.666667	2	0	1	0	0	0	0	1	0	0	0	0	0	0	0	0	0	0	2	0	1.33333	0	0	0	0	1	0	0	0.333333	0	0	0	0	0	0	0
DYRK1A	Tchem	CMGC group	Studied	0	0	0	0	0	0	0	0	0	0	0.166667	0	0	0	0	0.333333	0	0.5	2	0.166667	0	0	0	0	0	0	0	0	0	1	0	0	0	0	0	0	1.16667	2	0	1	0	0	0	0	0	0	0	0	0	0	0	0	0	0	0	1	0.166667	1	0	0	0	0	0	0	0	0	1.16667	0	0	0	0	0.333333	0
PAK4	Tchem	STE group	Studied	0	0	0	0	0	0	0	0	0	0	0.166667	0	0	0	0	0	0	0.166667	1	0.166667	0.166667	1	0	0	0	0	0	0	0	1	0	0.166667	0	0	0	0	2.5	5	0	0	0	0	0	0	0	0	0	0	0	0	0	0	0	0	0	0	0.166667	0.166667	1	0	0	0	0	0	0	0	1.16667	0	0.166667	0	0	0	0
BMP2K	Tchem	other group	Studied	0	0	0	0	0	0	0	0	0	0	0.166667	0	0	0	0	0.333333	0	0.5	2	0	0.166667	0	0	0	0	0	0	1	0	1	0	0	0	0	0	0	2.16667	3	0	0	0	0	0	0	0	0	0	0	0	0	0	0	0	0	0	0	0	0.166667	0	0	0	0	0	0	1	0	1.16667	0	0	0	0	0.333333	0
ROCK1	Tclin	AGC group	Studied	0	0	0	0	0	0	0	0	0	0	0.166667	0	0	0	0	0.333333	0	0.5	2	0.166667	0	0	0	0	0	0	0	0	0	1	0	0	0	0	0	1	2.16667	3	0	0	0	0	0	0	0	0	0	0	0	0	0	0	0	0	0	0	0.166667	0	0	0	0	0	0	0	0	0	1.16667	0	0	0	0	0.333333	1
EPHB4	Tchem	TK group	Studied	0	0	0	0	0	0	0.1	0.1	0	0.3	0	0	0	0.166667	0	0	0	0.666667	4	0	0	0	0	0	0	0	0	0	0	0	0	0	0	0	0	0	0	0	0	0	0	1	0	0	0	0	0	0	0	0	0	1	0	0	0	2	0	0	0	1	0	0	0.1	0.1	0	0.3	0	0	0	1.16667	0	0	0
HIPK3	Tchem	CMGC group	Understudied	0	0	0	0	0	0	0	0	0	0	0.166667	0	0	0	0	0.333333	0	0.5	2	0	0	0	0	0	0.166667	0	0	0	0	1	0	0	0	0	0	1	2.16667	3	0	0	0	0	0	0	0	0	0	0	0	0	0	0	0	0	0	0	0	0	0	0	0	0.166667	0	0	0	0	1.16667	0	0	0	0	0.333333	1
RET	Tclin	TK group	Studied	0	0	0	0	0	0	0	0	0	0	0	0	0	0	0	0	0	0	0	0	0	0	0	0	0	0	0.666667	0	0	0	0	0	0	0	0	1	1.66667	2	0	0	0	0	0	0	0	0	0	0	0	0	0	1	0	0	0	1	0	0	0	0	0	0	0	0.666667	0	0	0	0	0	1	0	0	1
JAK1	Tclin	TK group	Studied	0	0	0	0	0	0	0	0	0	0	0.333333	0	0	0	0	0.333333	0	0.666667	2	0	0	0	0	0	0	0	0	0	0	1	0	0	0	0	0	1	2	2	0	0	0	0	0	0	0	0	0	0	0	0	0	0	0	0	0	0	0	0	0	0	0	0	0	0	0	0	1.33333	0	0	0	0	0.333333	1
PIM2	Tchem	CAMK group	Studied	0	0	0	0	0	0	0	0	0.333333	0	0	0	0	0	0	0	0	0.333333	1	0	0	0	0	0	0	0	0	1	0	0	0.333333	0	0	0	0	0	1.33333	2	0	0	0	0	0	0	0	0	1	0	0	0	0	0	0	0	0	1	0	0	0	0	0	0	0	0	2.33333	0	0	0.333333	0	0	0	0	0
PDK4	Tchem	Atypical group	Studied	0	0	0	0.333333	0	0	0	0	0	0	0	0	0	0	0	0	0	0.333333	1	0	0	0	0	0	0.333333	0	0	0	0	0	0	0	0	0	0	0	0.333333	1	0	0	0	0	0	1	0	1	0	0	0	0	0	0	0	0	0	2	0	0	0	0.333333	0	1.33333	0	1	0	0	0	0	0	0	0	0	0
CLK1	Tchem	CMGC group	Studied	0	0	0	0	0	0	0	0	0	0	0	0	0	0	0.142857	0.166667	0	0.309524	2	0	0	0	0	0	0.166667	0	0	0	0	0	0.166667	0	0	0	0	1	1.33333	3	0	1	0	0	0	0	0	0	0	0	0	0	0	0	0	0	0	1	0	1	0	0	0	0.166667	0	0	0	0	0	0.166667	0	0	0.142857	0.166667	1
ITK	Tclin	TK group	Studied	0	0	0	0	0	0.3	0	0	0.166667	0	0	0	0	0	0	0.166667	0	0.633333	3	0	0	0	0	0	0	0	0	0	0	0	0	0	0	0	0	1	1	1	0	0	0	0	0	0	0	0	1	0	0	0	0	0	0	0	0	1	0	0	0	0	0	0.3	0	0	1.16667	0	0	0	0	0	0	0.166667	1
PKM	Tchem	other small molecule kinase	Studied	0	0	0	0	0	0.2	0	0	0	0	0.333333	0.1	0	0	0	0	0	0.633333	3	0	0	0	0	0	0	0	0	0	0	0	0	0	0	0	0	1	1	1	0	0	0	0	0	0	0	0	0	0	0	1	0	0	0	0	0	1	0	0	0	0	0	0.2	0	0	0	0	0.333333	1.1	0	0	0	0	1
MET	Tclin	TK group	Studied	0	0.333333	0	0	0	0	0	0	0	0	0	0.1	0	0	0	0	0	0.433333	2	0	0	0	0	0	0	0	0	1	0	0	0	0	0	0	0.166667	1	2.16667	3	0	0	0	0	0	0	0	0	0	0	0	0	0	0	0	0	0	0	0	0.333333	0	0	0	0	0	0	1	0	0	0.1	0	0	0	0.166667	1
CHUK	Tchem	other group	Studied	0	0	0	0	0	0	0	0	0	0	0	0.1	0	0	0	0.333333	0	0.433333	2	0	0.166667	0	0	0	0	0	0	0	0	1	0	0	0	0	0	0	1.16667	2	0	0	0	0	0	1	0	0	0	0	0	0	0	0	0	0	0	1	0	0.166667	0	0	0	1	0	0	0	0	1	0.1	0	0	0	0.333333	0
PRKCA	Tchem	AGC group	Studied	0	0	0	0	0	0	0.1	0	0	0	0.166667	0	0	0	0	0	0	0.266667	2	0	0	0	0	0	0	0	0	0	0.333333	1	0	0	0	0	0	0	1.33333	2	1	0	0	0	0	0	0	0	0	0	0	0	0	0	0	0	0	1	1	0	0	0	0	0	0.1	0	0	0.333333	1.16667	0	0	0	0	0	0
NPR1	Tclin	RGC group	Studied	0.1	0	0	0	0	0	0	0	0	0	0	0	0	0	0	0	0	0.1	1	0	0	0	0	0	0	0	0	0	0	0	0	0	0	0.5	0	0	0.5	1	0	0	1	0	0	0	0	0	1	0	0	0	0	0	0	0	0	2	0.1	0	1	0	0	0	0	0	1	0	0	0	0	0	0.5	0	0
GK	Tbio	carbohydrate kinase	Studied	0	0	0	0	0	0	0	0	0	0.1	0	0	0	0	0	0	0.166667	0.266667	2	0	0	0	0	0	0.333333	0	0	0	0	1	0	0	0	0	0	0	1.33333	2	0	0	0	0	0	0	1	0	0	0	0	0	0	0	0	0	0	1	0	0	0	0	0	0.333333	1	0	0	0.1	1	0	0	0	0	0	0.166667
PRPS1L1	Tdark	carbohydrate kinase	Studied	0	0	0	0	0	0	0	0	0.5	0.1	0	0	0	0	0	0	0	0.6	2	0	0	0	0	0	0	0	0	0	0	0	0	0	0	0	0	0	0	0	0	0	0	0	0	0	0	1	0	0	0	0	0	0	0	1	0	2	0	0	0	0	0	0	0	1	0.5	0.1	0	0	0	0	0	1	0
SRMS	Tchem	TK group	Studied	0	0	0	0	0	0	0	0	0	0	0.166667	0	0.1	0	0	0	0	0.266667	2	0	0	0	0	0.333333	0	0	0	0	0	0	0	0	0	0	0	0	0.333333	1	0	0	0	0	1	0	1	0	0	0	0	0	0	0	0	0	0	2	0	0	0	0	1.33333	0	1	0	0	0	0.166667	0	0.1	0	0	0	0
PNCK	Tbio	CAMK group	Understudied	0	0	0	0	0	0.1	0	0	0.166667	0	0.333333	0	0	0	0	0	0	0.6	3	0	0	0	1	0	0	0	0	0	0	0	0	0	0	0	0	0	1	1	0	0	0	1	0	0	0	0	0	0	0	0	0	0	0	0	0	1	0	0	0	2	0	0.1	0	0	0.166667	0	0.333333	0	0	0	0	0	0
BRSK2	Tchem	CAMK group	Understudied	0	0	0	0	0	0	0	0	0	0.1	0.166667	0	0	0	0	0	0	0.266667	2	0	0	0	0	0	0	0	0	0	0.333333	0	0	0	0	0	0	0	0.333333	1	0	0	1	0	0	0	0	0	0	1	0	0	0	0	0	0	0	2	0	0	1	0	0	0	0	0	0	1.43333	0.166667	0	0	0	0	0	0
PRPS1	Tbio	carbohydrate kinase	Studied	0	0	0	0	0	0.3	0	0	0.5	0.1	0	0	0	0	0	0	0	0.9	3	0	0.333333	0	0	0	0	0.333333	0	0	0	0	0	0	0	0	0	0	0.666667	2	0	0	0	0	0	0	0	1	0	0	0	0	0	0	0	0	0	1	0	0.333333	0	0	0	0.3	0.333333	1	0.5	0.1	0	0	0	0	0	0	0
GSK3A	Tclin	CMGC group	Studied	0.1	0	0	0	0	0	0	0	0	0.1	0.333333	0	0	0	0	0	0	0.533333	3	0	0	0	0	0	0	0	0	0	0	1	0	0	0	0	0	0	1	1	0	0	0	0	0	0	0	0	0	0	0	0	0	0	1	0	0	1	0.1	0	0	0	0	0	0	0	0	0.1	1.33333	0	0	0	1	0	0
SIK3	Tchem	CAMK group	Studied	0	0	0	0	0	0	0	0	0	0	0	0	0	0	0	0	0.166667	0.166667	1	0	0	0	0	0	0.333333	0	0	0	0	1	0	0	0	0	0	0	1.33333	2	0	1	0	0	0	0	0	0	0	0	0	0	0	0	0	0	0	1	0	1	0	0	0	0.333333	0	0	0	0	1	0	0	0	0	0	0.166667
IRAK4	Tchem	TKL group	Studied	0	0	0	0	0	0	0	0	0	0	0.166667	0	0	0	0	0.333333	0	0.5	2	0	0.333333	0	0	0	0	0	0.666667	0	0	1	0	0	0	0	0	0	2	3	0	0	0	0	0	0	0	0	0	0	0	0	0	0	0	0	0	0	0	0.333333	0	0	0	0	0	0.666667	0	0	1.16667	0	0	0	0	0.333333	0
MAP2K7	Tchem	STE group	Studied	0	0.166667	0	0	0	0	0	0	0	0	0.166667	0	0	0	0	0	0	0.333333	2	0.166667	0	0	0	0	0	0	0	0	0	1	0	0	0	0	0	0	1.16667	2	1	0	0	0	0	0	0	0	0	0	0	0	0	0	0	0	0	1	1.16667	0.166667	0	0	0	0	0	0	0	0	1.16667	0	0	0	0	0	0
PEAK1	Tbio	other group	Studied	0	0	0	0	0	0	0	0	0	0	0.166667	0	0	0	0	0.166667	0	0.333333	2	0	0.166667	0	0	0	0	0	0	0	0	1	0	0	0	0	0	1	2.16667	3	0	0	0	0	0	0	0	0	0	0	0	0	0	0	0	0	0	0	0	0.166667	0	0	0	0	0	0	0	0	1.16667	0	0	0	0	0.166667	1
PIK3C2B	Tchem	lipid kinase	Understudied	0	0	0	0	0	0	0	0	0	0	0	0	0	0	0	0.166667	0	0.166667	1	0	0.166667	0	0	0	0.166667	0	0	0	0	0	0	0	0	0	0	0	0.333333	2	0	0	0	0	0	0	0	0	0	0	0	1	0	1	0	0	0	2	0	0.166667	0	0	0	0.166667	0	0	0	0	0	1	0	1	0	0.166667	0
PIK3C2A	Tchem	lipid kinase	Studied	0	0	0	0	0	0	0	0	0	0	0.166667	0	0	0	0	0.166667	0	0.333333	2	0	0.166667	0	0	0	0	0	0	0	0	1	0	0	0	0	0	0	1.16667	2	0	0	0	0	0	1	0	0	0	0	0	0	0	0	0	0	0	1	0	0.166667	0	0	0	1	0	0	0	0	1.16667	0	0	0	0	0.166667	0
VRK1	Tbio	CK1 group	Studied	0	0.166667	0	0	0	0	0	0	0.5	0	0.166667	0	0	0	0	0	0	0.833333	3	0	0	0	0	0	0	0	0	0	0.333333	0	0	0.333333	0	0	0	1	1.66667	3	0	0	0	0	0	0	0	0	0	0	0	0	0	0	0	0	0	0	0	0.166667	0	0	0	0	0	0	0.5	0.333333	0.166667	0	0.333333	0	0	0	1
LTK	Tchem	TK group	Understudied	0	0.166667	0	0	0	0	0	0	0.333333	0	0	0	0	0	0	0	0.5	1	3	0	0	0	1	0	0	0	0	0	0	0	0	0	0	0.5	0	0	1.5	2	0	0	0	0	0	0	0	0	0	0	0	0	0	0	0	0	0	0	0	0.166667	0	1	0	0	0	0	0.333333	0	0	0	0	0	0.5	0	0.5
SCYL3	Tdark	other group	Understudied	0	0	0	0	0	0	0	0	0	0	0	0	0	0	0	0	0	0	0	0.5	0	0	0	0	0	0	0	0	0	0	0	0	0	0	0	0	0.5	1	0	0	0	0	0	0	0	1	0	0	0	0	0	1	0	0	0	2	0.5	0	0	0	0	0	0	1	0	0	0	0	0	1	0	0	0
DCK	Tchem	nucleoside/nucleotide kinase	Studied	0	0	0	0.333333	0	0	0	0	0.166667	0	0.333333	0	0	0	0	0.166667	0	1	4	0	0	0	0	0	0	0	0	0	0	0	0	0.5	0	0	0	1	1.5	2	0	0	0	0	0	0	0	0	0	0	0	0	0	0	0	0	0	0	0	0	0	0.333333	0	0	0	0	0.166667	0	0.333333	0	0.5	0	0	0.166667	1
LYN	Tclin	TK group	Studied	0	0	0	0	0	0	0	0	0	0	0	0	0	0	0	0	0	0	0	0	0	0	0	0	0	0	0	1	0	0	0.5	0	0	0	0	1	2.5	3	0	0	0	0	0	0	0	0	0	0	0	0	0	0	0	0	0	0	0	0	0	0	0	0	0	0	1	0	0	0.5	0	0	0	0	1
GUCY2D	Tbio	RGC group	Studied	0	0	0	0	0	0	0	0	0.166667	0	0	0	0	0	0	0	0	0.166667	1	0	0	0	0	0	0	0	0.333333	1	0	0	0	0	0	0	0	1	2.33333	3	0	0	0	0	0	0	0	0	0	0	0	0	0	0	0	0	0	0	0	0	0	0	0	0	0	0.333333	1.16667	0	0	0	0	0	0	0	1
PDXK	Tbio	other small molecule kinase	Studied	0	0	0	0	0	0	0	0	0	0	0.333333	0	0	0	0	0.166667	0	0.5	2	0	0	0	0	0	0	0	0	0	0	1	0	0	0	0	0	0	1	1	0	0	0	1	0	0	0	0	0	0	0	0	0	0	0	0	0	1	0	0	0	1	0	0	0	0	0	0	1.33333	0	0	0	0	0.166667	0
DAPK1	Tchem	CAMK group	Studied	0	0	0	0	0	0	0	0	0	0	0	0	0	0	0	0	0	0	0	0	0	0	0	0	0.333333	0	0	0	0	1	0	0	0	0	0.166667	0	1.5	3	0	0	0	0	0	0	0	1	0	0	0	0	0	0	0	0	0	1	0	0	0	0	0	0.333333	0	1	0	0	1	0	0	0	0	0.166667	0
CDKL1	Tchem	CMGC group	Understudied	0	0	0	0	0	0	0	0	0	0	0.333333	0	0	0	0	0.166667	0	0.5	2	0	0	0	0	0	0	0	0	0	0	0	0	0	0	0	0	0	0	0	0	0	0	0	0	0	1	1	0	0	0	0	0	0	0	0	0	2	0	0	0	0	0	0	1	1	0	0	0.333333	0	0	0	0	0.166667	0
MAP3K13	Tchem	TKL group	Studied	0	0	0	0	0	0	0	0	0	0	0	0	0	0	0	0	0	0	0	0	0	0	1	0	0	0	0	0	0	0	0.5	0	0	0	0	0	1.5	2	0	0	0	0	0	0	0	0	0	0	0	0	0	1	0	0	0	1	0	0	0	1	0	0	0	0	0	0	0	0.5	0	1	0	0	0
CDK5	Tchem	CMGC group	Studied	0	0	0	0	0	0	0	0.3	0	0	0.166667	0	0	0	0	0	0	0.466667	2	0.5	0	0	0	0	0	0	0	1	0	0	0.5	0	0	0	0	0	2	3	0	0	0	0	0	0	0	0	0	0	0	0	0	0	0	0	0	0	0.5	0	0	0	0	0	0	0.3	1	0	0.166667	0.5	0	0	0	0	0
PRKACA	Tchem	AGC group	Studied	0	0	0	0	0.1	0	0	0	0	0.2	0	0	0	0	0	0	0	0.3	2	0	0	0	0	0	0	0.166667	0	1	0	1	0	0	0	0	0	0	2.16667	3	0	0	0	0	0	0	0	0	0	0	0	0	0	0	0	0	0	0	0	0	0	0	0.1	0	0.166667	0	1	0.2	1	0	0	0	0	0	0
CDC42BPB	Tbio	AGC group	Understudied	0	0	0	0	0	0	0.1	0	0	0	0	0	0	0	0	0	0	0.1	1	0	0.333333	0	1	0	0	0	0	0	0	1	0	0	0	0	0	0	2.33333	3	0	0	0	0	0	0	0	0	0	0	0	0	0	0	0	0	0	0	0	0.333333	0	1	0	0	0.1	0	0	0	1	0	0	0	0	0	0
PKDCC	Tbio	other group	Studied	0.1	0	0	0	0	0	0	0	0	0	0	0	0	0	0	0	0	0.1	1	0	0	0	0	0.333333	0	0	0	1	0	0	0	0	0	0	0	0	1.33333	2	0	0	1	0	0	0	0	0	0	0	0	0	0	0	0	0	0	1	0.1	0	1	0	0.333333	0	0	0	1	0	0	0	0	0	0	0	0
MAP3K3	Tchem	STE group	Studied	0	0	0	0	0	0.1	0	0	0	0	0.166667	0	0	0	0	0.166667	0	0.433333	3	0	0	0	0	0	0	0	0	0	0	1	0	0	0	0	0	1	2	2	0	0	0	0	0	0	0	0	0	0	0	0	0	0	0	0	0	0	0	0	0	0	0	0.1	0	0	0	0	1.16667	0	0	0	0	0.166667	1
FGR	Tchem	TK group	Studied	0	0	0	0	0	0.1	0	0	0	0	0	0	0	0	0.142857	0.166667	0	0.409524	3	0	0	0	0	0	0	0	0	0	0	0	0	0	1	0	0	1	2	2	0	0	0	0	0	0	0	0	0	0	0	0	0	0	0	0	0	0	0	0	0	0	0	0.1	0	0	0	0	0	0	0	1	0.142857	0.166667	1
EIF2AK4	Tchem	other group	Studied	0	0	0	0	0	0.1	0	0	0.5	0	0	0.1	0	0	0	0.333333	0	1.03333	4	0	0.333333	0	0	0	0	0	0	0	0	1	0	0	0	0	0	0	1.33333	2	0	0	0	0	0	0	0	0	0	0	0	0	0	0	0	0	0	0	0	0.333333	0	0	0	0.1	0	0	0.5	0	1	0.1	0	0	0	0.333333	0
EGFR	Tclin	TK group	Studied	0	0	0	0	0	0	0.2	0	0	0	0	0	0	0	0	0	0	0.2	1	0	0	0	0	0	0.166667	0	0	0	0	1	0	0	0	0	0	0	1.16667	2	0	0	0	0	0	0	0	0	0	0	0	1	0	0	0	0	0	1	0	0	0	0	0	0.166667	0.2	0	0	0	1	1	0	0	0	0	0
MYLK2	Tchem	CAMK group	Studied	0	0.5	0	0	0.1	0	0	0.3	0	0.1	0	0	0	0	0	0	0	1	4	0	0	0	0	0	0	0	0.333333	0	0	0	0	0	0	0	0	0	0.333333	1	0	0	0	0	1	0	0	0	0	0	0	0	0	0	0	0	0	1	0	0.5	0	0	1.1	0	0	0.633333	0	0.1	0	0	0	0	0	0	0
DAPK3	Tchem	CAMK group	Studied	0.1	0.333333	0	0	0	0.2	0	0	0.5	0.2	0	0	0	0	0	0	0	1.33333	5	0	0	0	0	0	0	0	0	0	0	0	0.5	0	0	0.5	0	0	1	2	0	0	0	0	0	0	0	0	0	0	0	0	0	0	0	0	0	0	0.1	0.333333	0	0	0	0.2	0	0	0.5	0.2	0	0.5	0	0	0.5	0	0
CDKL5	Tchem	CMGC group	Studied	0	0	0	0	0	0	0	0	0	0	0	0	0	0	0	0	0	0	0	0	0.333333	0	0	0	0	0	0	0	0	0	0	0	0	0	0	0	0.333333	1	0	0	0	0	0	1	0	1	0	0	0	0	0	0	0	0	0	2	0	0.333333	0	0	0	1	0	1	0	0	0	0	0	0	0	0	0
GAK	Tchem	other group	Studied	0	0.333333	0	0	0	0	0	0	0	0	0	0	0	0	0	0	0	0.333333	1	0	0	0	1	0	0	0	0	0	0	0	0	0	0	0	0	0	1	1	0	0	0	1	0	0	0	0	0	0	0	0	0	0	0	0	0	1	0	0.333333	0	2	0	0	0	0	0	0	0	0	0	0	0	0	0
CAMK2D	Tchem	CAMK group	Studied	0	0	0	0	0	0	0	0	0	0	0.166667	0	0	0	0	0	0	0.166667	1	0	0	0	0	0	0.166667	0	0	0	0	1	0	0	0	0	0	1	2.16667	3	0	0	0	0	0	0	0	0	0	0	0	0	0	0	0	0	0	0	0	0	0	0	0	0.166667	0	0	0	0	1.16667	0	0	0	0	0	1
MAP3K4	Tbio	STE group	Studied	0	0	0	0	0	0	0	0	0	0	0.166667	0	0	0	0	0.166667	0	0.333333	2	0	0	0	0	0	0	0	0	0	0	1	0	0	0	0	0	0	1	1	0	0	0	0	0	0	0	1	0	0	0	0	0	0	0	0	0	1	0	0	0	0	0	0	0	1	0	0	1.16667	0	0	0	0	0.166667	0
EPHA7	Tchem	TK group	Studied	0	0	0	0	0	0	0	0	0	0	0	0	0	0	0	0	0	0	0	0	0	0	0	0	0	0.5	0.666667	0	0	1	0	0.166667	0	0	0	0	2.33333	4	0	0	0	0	0	0	0	0	0	0	0	0	0	0	0	0	0	0	0	0	0	0	0	0	0.5	0.666667	0	0	1	0	0.166667	0	0	0	0
TSSK6	Tbio	CAMK group	Understudied	0	0	0	0	0	0	0	0	0	0	0	0	0	0	0	0	0	0	0	0	0	0	0	0	0	0	0	0	0	0	0.333333	0	0	0	0	0	0.333333	1	0	0	0	0	0	0	1	0	0	0	0	0	0	0	1	0	0	2	0	0	0	0	0	0	1	0	0	0	0	0.333333	0	0	1	0	0
LMTK2	Tbio	TK group	Understudied	0	0	0	0	0	0	0	0	0	0	0	0	0	0	0	0	0	0	0	0	0	0	0	0	0	0	0.333333	0	0	1	0	0	0	0	0	0	1.33333	2	0	0	0	0	0	1	0	0	0	0	0	0	0	0	0	0	0	1	0	0	0	0	0	1	0	0.333333	0	0	1	0	0	0	0	0	0
FLT1	Tclin	TK group	Studied	0	0	0	0	0	0	0	0	0	0.1	0	0	0.1	0	0.285714	0.166667	0.166667	0.819048	5	0	0	0	0	0	0	0	0	0	0	0	0	0	0	0.5	0	0	0.5	1	0	0	0	0	0	0	0	0	0	0	0	0	0	0	1	0	0	1	0	0	0	0	0	0	0	0	0	0.1	0	0	0.1	0	1.78571	0.166667	0.166667
FGFR3	Tclin	TK group	Studied	0	0	0	0	0	0	0	0	0	0	0	0	0.3	0	0	0	0	0.3	1	0	0	0	0	0	0	0	0	0	0	0	0	0	0	0	0	0	0	0	0	0	0	0	0	0	0	1	0	0	0	0	0	0	0	0	1	2	0	0	0	0	0	0	0	1	0	0	0	0	0.3	0	0	0	1
HUNK	Tchem	CAMK group	Studied	0	0	0.3	0	0	0	0	0	0	0	0	0	0	0	0	0	0	0.3	1	0	0	0	0	0	0	0	0	0	0	0	0	0	1	0	0	0	1	1	0	0	1	0	0	0	0	0	0	0	0	0	0	0	0	0	0	1	0	0	1.3	0	0	0	0	0	0	0	0	0	0	1	0	0	0
MKNK1	Tchem	CAMK group	Studied	0	0	0	0	0	0	0	0.1	0	0	0.166667	0	0	0	0	0	0	0.266667	2	0	0	0	0	0	0	0	0	0	0	1	0	0	0	0	0	0	1	1	0	1	0	0	0	0	0	0	0	0	0	0	0	0	0	0	0	1	0	1	0	0	0	0	0	0.1	0	0	1.16667	0	0	0	0	0	0
PRKG2	Tchem	AGC group	Studied	0	0	0	0	0	0	0	0	0	0.1	0	0	0	0	0	0	0	0.1	1	0	0.166667	0	0	0	0	0	0	0	0	1	0	0	0	0	0	0	1.16667	2	1	0	0	0	0	0	0	0	0	0	0	0	0	0	0	0	0	1	1	0.166667	0	0	0	0	0	0	0	0.1	1	0	0	0	0	0	0
PAK6	Tchem	STE group	Understudied	0	0	0	0	0	0.1	0	0	0	0	0	0	0	0	0	0	0	0.1	1	0	0.166667	0	1	0	0	0	0	0	0	0	0	0	0	0	0	0	1.16667	2	1	0	0	0	0	0	0	0	0	0	0	0	0	0	0	0	0	1	1	0.166667	0	1	0	0.1	0	0	0	0	0	0	0	0	0	0	0
RPS6KA3	Tchem	AGC group	Studied	0	0	0	0	0	0	0	0	0	0.1	0	0	0	0	0	0.333333	0	0.433333	2	0	0.166667	0	0	0	0	0	0.666667	0	0	0	0	0	0	0	0	1	1.83333	3	0	0	0	0	0	0	0	0	0	0	0	0	0	0	0	0	0	0	0	0.166667	0	0	0	0	0	0.666667	0	0.1	0	0	0	0	0	0.333333	1
TXK	Tchem	TK group	Studied	0.1	0	0	0	0	0	0	0	0	0	0	0	0	0	0	0.166667	0	0.266667	2	0	0	0	0	0	0	0	0	0	0	0	0	0	0	0	0	1	1	1	0	0	0	0	0	0	0	0	0	0	0	1	0	0	0	0	0	1	0.1	0	0	0	0	0	0	0	0	0	0	1	0	0	0	0.166667	1
EPHB3	Tchem	TK group	Studied	0.1	0	0	0	0	0	0	0	0	0.2	0	0.3	0	0	0	0	0.333333	0.933333	4	0	0	0	0	0	0	0	0.333333	0	0	0	0	0	0	0	0	1	1.33333	2	0	0	0	0	0	0	0	0	0	0	0	0	0	0	0	0	0	0	0.1	0	0	0	0	0	0	0.333333	0	0.2	0	0.3	0	0	0	0	1.33333
ITPKC	Tchem	lipid kinase	Studied	0	0	0	0	0	0	0.1	0	0	0	0	0	0	0.166667	0	0	0.166667	0.433333	3	0	0	0	0	0	0.333333	0	0	0	0	0	0	0.5	0	0	0	1	1.83333	3	0	0	0	0	0	0	0	0	0	0	0	0	0	0	0	0	0	0	0	0	0	0	0	0.333333	0.1	0	0	0	0	0	0.5	0.166667	0	0	1.16667
PFKFB3	Tchem	carbohydrate kinase	Studied	0	0	0	0	0	0	0.1	0	0	0	0.166667	0	0	0	0	0	0	0.266667	2	0	0	0	0	0	0	0	0	0	0	0	0	0	0	0	0	1	1	1	0	0	0	0	0	0	0	1	0	0	0	0	0	0	0	0	0	1	0	0	0	0	0	0	0.1	1	0	0	0.166667	0	0	0	0	0	1
AK8	Tbio	nucleoside/nucleotide kinase	Studied	0	0	0	0	0	0	0	0	0	0	0	0	0.1	0	0	0	0.166667	0.266667	2	0	0	0	0	0	0	0	0	0	0	0	0	0	0	0	0	0	0	0	0	0	1	0	0	0	0	0	0	0	0	0	0	0	1	0	0	2	0	0	1	0	0	0	0	0	0	0	0	0	0.1	0	1	0	0.166667
PRKCH	Tchem	AGC group	Studied	0	0	0	0	0	0.2	0	0	0	0.1	0	0	0	0	0.285714	0	0.166667	0.752381	4	0	0	0	0	0	0	0	0	0	0	0	0	0	0	0.5	0	0	0.5	1	0	0	0	0	0	0	0	0	0	0	0	0	0	0	1	0	0	1	0	0	0	0	0	0.2	0	0	0	0.1	0	0	0	0	1.78571	0	0.166667
MOK	Tbio	CMGC group	Studied	0.1	0	0	0	0	0	0	0.3	0	0	0.333333	0	0	0	0	0	0	0.733333	3	0.166667	0	0	0	0	0	0	0.333333	0	0	0	0	0	0	0	0	0	0.5	2	0	0	0	0	0	0	0	1	0	0	0	0	0	0	0	0	0	1	0.266667	0	0	0	0	0	0	1.63333	0	0	0.333333	0	0	0	0	0	0
CSNK1A1	Tchem	CK1 group	Studied	0	0	0	0	0	0.1	0	0	0	0.1	0.166667	0	0	0	0	0	0	0.366667	3	0	0.333333	0	0	0	0.166667	0	0.333333	0	0	1	0	0	0	0	0	0	1.83333	4	0	0	0	0	0	0	0	0	0	0	0	0	0	0	0	0	0	0	0	0.333333	0	0	0	0.266667	0	0.333333	0	0.1	1.16667	0	0	0	0	0	0
KHK	Tchem	carbohydrate kinase	Studied	0	0	0	0	0	0	0	0	0	0.2	0	0	0	0	0	0	0	0.2	1	0	0	1	0	0	0	0	0	0	0	0	0	0	0	0	0	0	1	1	1	0	0	0	0	0	0	0	0	0	0	0	0	0	0	0	0	1	1	0	1	0	0	0	0	0	0	0.2	0	0	0	0	0	0	0
ERBB4	Tclin	TK group	Studied	0.1	0	0	0	0.1	0	0	0	0	0	0	0	0	0	0	0	0	0.2	2	0.5	0	0	0	0	0	0	0	0	0	0	0.5	0	0	0	0	0	1	2	0	0	0	0	1	0	0	0	0	0	0	0	0	0	0	0	0	1	0.6	0	0	0	1.1	0	0	0	0	0	0	0.5	0	0	0	0	0
PIM1	Tchem	CAMK group	Studied	0	0	0	0	0	0	0	0	0.166667	0.2	0	0	0	0	0	0	0	0.366667	2	0	0	0	0	0.333333	0	0	0	0	0	0	0.5	0	0	0	0	1	1.83333	3	0	0	0	0	0	0	0	0	0	0	0	0	0	0	0	0	0	0	0	0	0	0	0.333333	0	0	0	0.166667	0.2	0	0.5	0	0	0	0	1
SPHK2	Tchem	lipid kinase	Studied	0	0.166667	0	0	0	0	0	0	0	0	0	0	0	0	0	0	0	0.166667	1	0	0	0	0	0	0	0	0	0	0	1	0	0	0	0	0	0	1	1	0	0	0	0	0	0	0	0	0	0	0	0	0	0	0	0	1	1	0	0.166667	0	0	0	0	0	0	0	0	1	0	0	0	0	0	1
WEE1	Tchem	other group	Studied	0	0	0	0	0	0	0	0	0	0	0	0	0	0	0	0	0	0	0	0	0.166667	0	0	0	0	0	0	0	0	1	0	0	0	0	0	0	1.16667	2	0	0	0	0	0	0	0	1	0	0	0	0	0	0	0	0	0	1	0	0.166667	0	0	0	0	0	1	0	0	1	0	0	0	0	0	0
MAP3K15	Tchem	STE group	Understudied	0	0.166667	0	0	0	0	0	0	0	0	0	0	0	0	0	0	0	0.166667	1	0	0	0	0	0	0	0	0	0	0	1	0	0	0	0	0	0	1	1	0	0	0	0	0	1	0	0	0	0	0	0	0	0	0	0	0	1	0	0.166667	0	0	0	1	0	0	0	0	1	0	0	0	0	0	0
TEX14	Tbio	other group	Studied	0	0	0	0	0	0	0	0	0.166667	0	0	0	0	0	0	0	0	0.166667	1	0	0	0	0	0	0	0	0	0	0	0	0	0	0	0	0	0	0	0	1	0	0	0	0	0	0	1	0	0	0	0	0	0	0	0	0	2	1	0	0	0	0	0	0	1	0.166667	0	0	0	0	0	0	0	0
CSNK1G1	Tchem	CK1 group	Understudied	0	0	0	0	0	0	0	0	0	0	0.166667	0	0	0	0	0.166667	0.166667	0.5	3	0	0	0	0	0	0	0	0.666667	0	0	1	0	0	0	0	0	0	1.66667	2	0	0	0	0	0	0	0	0	0	0	0	0	0	0	0	0	0	0	0	0	0	0	0	0	0	0.666667	0	0	1.16667	0	0	0	0	0.166667	0.166667
FLT3	Tclin	TK group	Studied	0	0	0	0	0	0	0	0	0	0	0	0	0	0	0	0.166667	0	0.166667	1	0	0	0	0	0	0	0	0	0	0	1	0	0	0	0	0	1	2	2	0	0	0	0	0	0	0	0	0	0	0	0	0	0	0	0	0	0	0	0	0	0	0	0	0	0	0	0	1	0	0	0	0	0.166667	1
CERK	Tchem	lipid kinase	Studied	0	0	0	0	0	0	0	0	0	0	0	0	0	0	0	0.166667	0	0.166667	1	0	0	0	0	0	0	0	0	0	0	1	0	0	0	0	0	0	1	1	0	0	1	0	0	0	0	0	0	0	0	0	0	0	0	0	0	1	0	0	1	0	0	0	0	0	0	0	1	0	0	0	0	0.166667	0
RPS6KA6	Tchem	AGC group	Studied	0	0	0	0	0	0	0	0	0	0	0.166667	0	0	0	0	0	0	0.166667	1	0	0	0	0	0	0	0	0	0	0	0	0	0	0	0	0	0	0	0	0	0	0	0	0	0	1	0	0	0	0	1	0	0	0	0	0	2	0	0	0	0	0	0	1	0	0	0	0.166667	1	0	0	0	0	0
NLK	Tchem	CMGC group	Studied	0	0	0	0	0	0	0	0	0	0	0.166667	0	0	0	0	0	0	0.166667	1	0	0	0	0	0	0	0	0	0	0	1	0	0	0	0	0	0	1	1	0	0	0	0	0	0	1	0	0	0	0	0	0	0	0	0	0	1	0	0	0	0	0	0	1	0	0	0	1.16667	0	0	0	0	0	0
AURKC	Tchem	other group	Studied	0	0	0	0	0	0	0	0	0.166667	0	0	0	0	0	0	0	0	0.166667	1	0	0	0	0	0	0	0	0	0	0	1	0	0	0	0	0	0	1	1	0	0	0	0	0	0	0	0	1	0	0	0	0	0	0	0	0	1	0	0	0	0	0	0	0	0	1.16667	0	1	0	0	0	0	0	0
GRK6	Tchem	AGC group	Studied	0	0	0	0	0	0	0	0.3	0	0.2	0	0	0	0	0	0	0	0.5	2	0	0	0	0	0	0	0	0.666667	1	0	0	0	0	0	0	0	0	1.66667	2	0	0	0	0	0	0	0	0	0	0	0	0	0	0	0	0	0	0	0	0	0	0	0	0	0	0.966667	1	0.2	0	0	0	0	0	0	0
MAK	Tchem	CMGC group	Studied	0	0	0	0	0	0	0	0	0	0	0.166667	0	0	0	0.285714	0	0	0.452381	2	0	0	0	0	0	0.333333	0	0.333333	0	0	0	0	0	0	0	0	0	0.666667	2	0	0	0	0	0	0	0	1	0	0	0	0	0	0	0	0	0	1	0	0	0	0	0	0.333333	0	1.33333	0	0	0.166667	0	0	0	0.285714	0	0
NEK9	Tchem	other group	Understudied	0	0	0	0	0	0	0	0	0.5	0	0	0.1	0	0	0	0.333333	0	0.933333	3	0	0.166667	0	0	0	0	0	0	0	0	0	0	0	0	0	0	0	0.166667	1	0	1	0	0	0	0	0	0	0	0	0	0	0	0	0	0	0	1	0	1.16667	0	0	0	0	0	0	0.5	0	0	0.1	0	0	0	0.333333	0
CAMK2G	Tchem	CAMK group	Studied	0	0	0	0	0	0	0	0	0	0.1	0	0	0	0	0	0	0	0.1	1	0.166667	0.333333	0	0	0	0	0	0	0	0	0	0.5	0	0	0	0	0	1	3	0	0	0	0	0	0	1	0	0	0	0	0	0	0	0	0	0	1	0.166667	0.333333	0	0	0	0	1	0	0	0.1	0	0.5	0	0	0	0	0
SCYL1	Tbio	other group	Studied	0	0.166667	0	0.333333	0	0	0.1	0	0	0	0.166667	0	0	0	0	0	0	0.766667	4	0.166667	0	0	0	0	0	0	0	0	0	1	0.166667	0	0	0	0	0	1.33333	3	0	0	0	0	0	0	0	0	0	0	0	0	0	0	0	0	0	0	0.166667	0.166667	0	0.333333	0	0	0.1	0	0	0	1.16667	0.166667	0	0	0	0	0
STK26	Tchem	STE group	Studied	0	0	0	0	0	0	0	0	0.5	0.1	0.166667	0	0	0.166667	0	0	0	0.933333	4	0	0.166667	0	0	0	0	0	0	0	0	0	0	0	0	0	0	1	1.16667	2	0	0	0	0	0	0	0	0	0	0	0	0	0	0	0	0	0	0	0	0.166667	0	0	0	0	0	0	0.5	0.1	0.166667	0	0	0.166667	0	0	1
MAPK9	Tchem	CMGC group	Studied	0	0	0	0	0	0	0	0	0	0.1	0.166667	0	0	0	0	0.166667	0	0.433333	3	0	0.166667	0	0	0	0	0	0	0	0	1	0.5	0	0	0	0	0	1.66667	3	0	0	0	0	0	0	0	0	0	0	0	0	0	0	0	0	0	0	0	0.166667	0	0	0	0	0	0	0	0.1	1.16667	0.5	0	0	0	0.166667	0
FGFR1	Tclin	TK group	Studied	0	0	0	0	0.1	0	0	0	0.333333	0	0	0	0	0	0	0.166667	0	0.6	3	0	0.166667	0	0	0	0	0	0	0	0.333333	0	0	0	0	0	0	0	0.5	2	0	0	0	0	0	0	0	0	0	0	0	0	0	0	1	0	0	1	0	0.166667	0	0	0.1	0	0	0	0.333333	0.333333	0	0	0	0	1	0.166667	0
MAST4	Tbio	AGC group	Understudied	0	0	0	0	0	0	0	0	0	0.1	0	0	0	0	0	0	0	0.1	1	0	0	0	0	0	0	0	0	0	0	0	0	0	0	0	0	0	0	0	1	0	0	0	0	0	0	1	0	0	0	0	0	0	0	0	0	2	1	0	0	0	0	0	0	1	0	0.1	0	0	0	0	0	0	0
AK4	Tbio	nucleoside/nucleotide kinase	Studied	0	0	0	0	0	0	0	0	0	0.1	0	0	0	0	0	0	0	0.1	1	0	0	0	0	0	0	0	0	0	0	1	0	0	0	0	0	1	2	2	0	0	0	0	0	0	0	0	0	0	0	0	0	0	0	0	0	0	0	0	0	0	0	0	0	0	0	0.1	1	0	0	0	0	0	1
PI4K2A	Tbio	lipid kinase	Studied	0	0	0	0	0	0	0	0.3	0	0	0	0	0	0	0.285714	0	0	0.585714	2	0	0.166667	0	0	0	0	0	0.333333	0	0	0	0	0	0	0	0	1	1.5	3	0	0	0	0	0	0	0	0	0	0	0	0	0	0	0	0	0	0	0	0.166667	0	0	0	0	0	0.633333	0	0	0	0	0	0	0.285714	0	1
CSNK1G2	Tchem	CK1 group	Understudied	0.1	0.166667	0	0	0	0	0	0.3	0	0	0	0	0	0	0	0	0	0.566667	3	0	0	0	0	0	0	0	0	0	0	1	0.5	0	0	0	0	0	1.5	2	0	0	0	0	0	0	0	0	0	0	0	0	0	0	0	0	0	0	0.1	0.166667	0	0	0	0	0	0.3	0	0	1	0.5	0	0	0	0	0
PFKL	Tbio	carbohydrate kinase	Studied	0	0.333333	0	0	0	0	0	0	0	0.2	0	0	0	0	0	0	0	0.533333	2	0	0	0	0	0	0	0	0	0	0	1	0.5	0	0	0	0	0	1.5	2	0	0	0	0	0	0	0	0	0	0	0	0	0	0	0	0	0	0	0	0.333333	0	0	0	0	0	0	0	0.2	1	0.5	0	0	0	0	0
ADPGK	Tbio	carbohydrate kinase	Studied	0.2	0	0	0	0	0	0	0	0.5	0	0.166667	0	0	0	0	0.166667	0	1.03333	4	0	0	0	0	0	0	0	0	0	0	0	0	0	0	0	0	1	1	1	0	0	0	0	0	0	0	0	0	0	0	0	0	0	0	0	0	0	0.2	0	0	0	0	0	0	0	0.5	0	0.166667	0	0	0	0	0.166667	1
NAGK	Tbio	other small molecule kinase	Studied	0.1	0	0	0	0	0	0	0.3	0	0	0	0	0	0	0.285714	0	0	0.685714	3	0	0.333333	0	0	0	0	0	0	0	0	0	0.5	0	0	0.5	0	0	1.33333	3	0	0	0	0	0	0	0	0	0	0	0	0	0	0	0	0	0	0	0.1	0.333333	0	0	0	0	0	0.3	0	0	0	0.5	0	0	0.785714	0	0
IP6K2	Tbio	lipid kinase	Studied	0	0	0	0	0	0	0	0	0.5	0	0.166667	0	0	0	0	0	0	0.666667	2	0	0	0	0	0	0.333333	0	0	0	0	0	0	0	0	0	0	0	0.333333	1	0	1	0	0	0	0	0	0	0	0	0	0	0	0	0	0	0	1	0	1	0	0	0	0.333333	0	0	0.5	0	0.166667	0	0	0	0	0	0
AK3	Tbio	nucleoside/nucleotide kinase	Studied	0	0	0	0	0	0	0	0	0	0	0	0	0	0	0	0	0	0	0	0	0	1	0	0	0	0	0	0	0	0	0	0	0	0	0	0	1	1	0	1	0	0	0	0	0	0	0	0	0	0	0	0	0	0	0	1	0	1	1	0	0	0	0	0	0	0	0	0	0	0	0	0	0
CKM	Tbio	other small molecule kinase	Studied	0	0.5	0	0	0	0	0	0	0	0	0	0	0	0	0	0	0	0.5	1	0	0	0	0	0	0	0	0	0	0	0	0.5	0	0	0	0	0	0.5	1	0	0	0	0	0	0	0	1	0	0	0	0	0	0	0	0	0	1	0	0.5	0	0	0	0	0	1	0	0	0	0.5	0	0	0	0	0
PRPF4B	Tchem	CMGC group	Understudied	0	0	0	0	0	0	0	0	0	0	0.166667	0	0	0	0	0.166667	0	0.333333	2	0	0.333333	0	0	0	0	0	0	0	0.333333	1	0	0	0	0	0	0	1.66667	3	0	0	0	0	0	0	0	0	0	0	0	0	0	0	0	0	0	0	0	0.333333	0	0	0	0	0	0	0	0.333333	1.16667	0	0	0	0	0.166667	0
CSNK2A1	Tchem	CMGC group	Studied	0	0	0	0	0	0	0	0	0.5	0	0.166667	0	0	0	0	0	0	0.666667	2	0	0.333333	0	0	0	0	0	0	0	0	1	0	0	0	0	0	0	1.33333	2	0	0	0	0	0	0	0	0	0	0	0	0	0	0	0	0	0	0	0	0.333333	0	0	0	0	0	0	0.5	0	1.16667	0	0	0	0	0	0
FASTK	Tbio	Atypical group	Studied	0	0.166667	0	0	0	0	0	0	0.166667	0	0	0	0	0	0	0	0	0.333333	2	0.166667	0	0	0	0	0	0	0	0	0	0	0.5	0	0	0	0	0	0.666667	2	0	0	0	0	0	0	0	0	1	0	0	0	0	0	0	0	0	1	0.166667	0.166667	0	0	0	0	0	0	1.16667	0	0	0.5	0	0	0	0	0
NME6	Tbio	nucleoside/nucleotide kinase	Studied	0	0	0	0	0	0	0	0	0.166667	0	0	0	0	0	0	0	0	0.166667	1	0	0.166667	0	0	0	0	0	0.666667	0	0	1	0	0	0	0	0	0	1.83333	3	0	0	0	0	0	0	0	0	0	0	0	0	0	0	0	0	0	0	0	0.166667	0	0	0	0	0	0.666667	0.166667	0	1	0	0	0	0	0	0
DYRK3	Tchem	CMGC group	Understudied	0	0	0	0	0	0	0	0.3	0	0.2	0.166667	0	0	0	0	0.166667	0.166667	1	5	0	0.166667	0	0	0	0	0	0.333333	0	0	0	0.5	0	0	0	0	0	1	3	0	0	0	0	0	0	0	0	0	0	0	0	0	0	0	0	0	0	0	0.166667	0	0	0	0	0	0.633333	0	0.2	0.166667	0.5	0	0	0	0.166667	0.166667
WNK3	Tchem	other group	Understudied	0	0	0	0	0	0	0	0	0	0	0	0	0	0	0	0	0	0	0	0	0.166667	0	0	0	0	0	0.333333	0	0	0	0	0	0	0.5	0	0	1	3	0	0	0	0	0	0	1	0	0	0	0	0	0	0	0	0	0	1	0	0.166667	0	0	0	0	1	0.333333	0	0	0	0	0	0	0.5	0	0
RIPK4	Tchem	TKL group	Studied	0	0	0	0	0	0	0	0	0	0	0	0	0	0	0	0	0	0	0	0	0	0	0	0	0	0	0	0	0	1	0	0	0	0	0	0	1	1	1	0	0	0	0	0	0	0	0	0	0	0	0	0	0	0	0	1	1	0	0	0	0	0	0	0	0	0	1	0	0	0	0	0	0
EPHB6	Tchem	TK group	Studied	0	0	0	0	0	0	0	0	0	0	0.166667	0	0	0	0	0	0.166667	0.333333	2	0	0	0	0	0.666667	0	0	0	0	0	1	0	0	0	0	0	0	1.66667	2	0	0	0	0	0	0	0	0	0	0	0	0	0	0	0	0	0	0	0	0	0	0	0.666667	0	0	0	0	0	1.16667	0	0	0	0	0	0.166667
MAPK13	Tchem	CMGC group	Studied	0	0	0	0	0	0	0	0	0	0	0	0	0	0	0	0	0	0	0	0	0	0	0	0	0	0	0	0	0	0	0	0	0	0	0	1	1	1	0	0	0	0	0	0	0	0	0	0	0	0	0	1	0	0	0	1	0	0	0	0	0	0	0	0	0	0	0	0	0	1	0	0	1
CDC42BPG	Tbio	AGC group	Understudied	0	0	0	0	0	0	0	0	0	0	0	0	0	0	0	0	0	0	0	0	0	0	0	0	0	0	0	0	0	1	0	0	0	0	0	1	2	2	0	0	0	0	0	0	0	0	0	0	0	0	0	0	0	0	0	0	0	0	0	0	0	0	0	0	0	0	1	0	0	0	0	0	1
DGKH	Tbio	lipid kinase	Studied	0	0	0	0	0	0	0	0	0	0	0	0	0	0	0	0	0	0	0	0	0	0	0	0	0	0	0	0	0	1	0	0	0	0	0	1	2	2	0	0	0	0	0	0	0	0	0	0	0	0	0	0	0	0	0	0	0	0	0	0	0	0	0	0	0	0	1	0	0	0	0	0	1
PLK3	Tchem	other group	Studied	0	0	0	0	0	0	0	0	0	0	0	0	0	0	0	0	0	0	0	0	0	0	0	0	0	0	0	0	0	0	0	0	0	0	0	1	1	1	0	0	0	0	1	0	0	0	0	0	0	0	0	0	0	0	0	1	0	0	0	0	1	0	0	0	0	0	0	0	0	0	0	0	1
KSR2	Tbio	TKL group	Studied	0	0	0	0	0	0	0	0	0	0	0	0	0	0	0	0	0	0	0	0	0	0	0	0	0	0	0	0	0	0	0	0	0	0	0	0	0	0	0	0	0	0	0	0	0	1	0	0	0	0	0	0	0	0	1	2	0	0	0	0	0	0	0	1	0	0	0	0	0	0	0	0	1
CDK3	Tchem	CMGC group	Studied	0	0	0	0	0	0	0	0	0	0	0	0	0	0	0	0	0	0	0	0	0	0	0	0	0	0	0	0	0	0	0	0	0	0	0	0	0	0	0	0	0	0	0	0	1	0	0	0	0	0	0	0	0	0	1	2	0	0	0	0	0	0	1	0	0	0	0	0	0	0	0	0	1
ACVR2A	Tchem	TKL group	Studied	0	0	0	0	0	0	0	0	0	0	0.166667	0	0	0	0	0.333333	0	0.5	2	0	0	0	0	0	0	0	0	0	0	1	0	0	0	0.5	0	0	1.5	2	0	0	0	0	0	0	0	0	0	0	0	0	0	0	0	0	0	0	0	0	0	0	0	0	0	0	0	0	1.16667	0	0	0	0.5	0.333333	0
NEK1	Tchem	other group	Understudied	0	0	0	0	0	0	0	0	0	0	0	0	0	0	0	0.333333	0	0.333333	1	0	0	0	0	0	0	0	0.666667	0	0	1	0	0	0	0	0	0	1.66667	2	0	0	0	0	0	0	0	0	0	0	0	0	0	0	0	0	0	0	0	0	0	0	0	0	0	0.666667	0	0	1	0	0	0	0	0.333333	0
PRKCB	Tchem	AGC group	Studied	0	0	0	0.666667	0	0	0	0	0	0	0	0	0	0	0	0.333333	0	1	2	0	0	0	0	0	0	0	0	1	0	0	0	0	0	0	0	0	1	1	0	0	0	0	0	0	0	0	0	0	0	0	0	0	0	0	0	0	0	0	0	0.666667	0	0	0	0	1	0	0	0	0	0	0	0.333333	0
PRKCG	Tchem	AGC group	Studied	0	0	0	0	0	0	0	0	0	0	0	0	0	0	0	0	0	0	0	0	0	0	0	0	0	0	0	1	0	0	0	0	0	0	0	0	1	1	0	0	0	0	0	0	0	0	0	0	0	1	0	0	0	0	0	1	0	0	0	0	0	0	0	0	1	0	0	1	0	0	0	0	0
FRK	Tchem	TK group	Studied	0	0	0	0	0	0	0	0	0	0	0.5	0	0	0	0	0	0	0.5	1	0	0	0	0	0	0	0	0	0	0	0	0.5	0	0	0	0	0	0.5	1	0	0	0	0	0	1	0	0	0	0	0	0	0	0	0	0	0	1	0	0	0	0	0	1	0	0	0	0	0.5	0.5	0	0	0	0	0
TESK2	Tchem	TKL group	Understudied	0	0	0	0	0	0	0	0	0	0	0	0	0	0	0	0	0	0	0	0	0	0	0	0	0	0	0	0	0	1	0	0	0	0	0	0	1	1	0	0	0	0	0	0	0	1	0	0	0	0	0	0	0	0	0	1	0	0	0	0	0	0	0	1	0	0	1	0	0	0	0	0	0
MTOR	Tclin	Atypical group	Studied	0	0	0	0	0	0	0	0	0	0	0	0	0	0	0	0	0	0	0	0	0	0	0	0	0	0	0	0	0	1	0	0	0	0	0	0	1	1	0	0	0	0	0	1	0	0	0	0	0	0	0	0	0	0	0	1	0	0	0	0	0	1	0	0	0	0	1	0	0	0	0	0	0
MINK1	Tchem	STE group	Studied	0	0	0	0	0	0	0	0	0	0	0	0	0	0	0	0	0	0	0	0	0	1	0	0	0	0	0	0	0	1	0	0	0	0	0	0	2	2	0	0	0	0	0	0	0	0	0	0	0	0	0	0	0	0	0	0	0	0	1	0	0	0	0	0	0	0	1	0	0	0	0	0	0
NEK5	Tchem	other group	Understudied	0	0	0	0	0	0	0	0	0	0	0	0	0	0	0	0	0	0	0	0	0	0	1	0	0	0	0	0	0	0	0	0	0	0	0	0	1	1	0	0	0	0	0	0	0	1	0	0	0	0	0	0	0	0	0	1	0	0	0	1	0	0	0	1	0	0	0	0	0	0	0	0	0
KSR1	Tbio	TKL group	Studied	0	0	0	0	0	0	0	0	0	0	0	0	0	0	0	0	0	0	0	0	0	0	1	0	0	0	0	0	0	0	0	0	0	0	0	0	1	1	0	0	0	1	0	0	0	0	0	0	0	0	0	0	0	0	0	1	0	0	0	2	0	0	0	0	0	0	0	0	0	0	0	0	0
CSK	Tchem	TK group	Studied	0	0	0	0.666667	0	0	0	0.3	0	0	0	0	0	0	0	0	0	0.966667	2	0	0	0	0	0	0	0	0	1	0	0	0	0	0	0	0	0	1	1	0	0	0	0	0	0	0	0	0	0	0	0	0	0	0	0	0	0	0	0	0	0.666667	0	0	0	0.3	1	0	0	0	0	0	0	0	0
TBK1	Tchem	other group	Studied	0	0	0	0	0	0	0	0	0	0.1	0	0	0	0	0	0.166667	0	0.266667	2	0	0.333333	0	0	0	0	0	0	0	0.333333	0	0	0	0	0	0	1	1.66667	3	0	0	0	0	0	0	0	0	0	0	0	0	0	0	0	0	0	0	0	0.333333	0	0	0	0	0	0	0	0.433333	0	0	0	0	0	0.166667	1
CSNK1G3	Tbio	CK1 group	Understudied	0	0	0	0	0	0	0	0	0.166667	0.1	0	0	0	0	0	0.166667	0	0.433333	3	0	0.166667	0	0	0	0	0	0.333333	0	0	0	0	0	0	0	0	0	0.5	2	0	0	0	0	0	0	0	1	0	0	0	0	0	0	0	0	0	1	0	0.166667	0	0	0	0	0	1.33333	0.166667	0.1	0	0	0	0	0	0.166667	0
RNASEL	Tchem	other group	Studied	0.1	0	0	0.666667	0	0	0	0	0	0	0	0	0	0	0	0.166667	0	0.933333	3	0	0	0	1	0	0	0	0	0	0	0	0	0	0	0	0	0	1	1	0	0	0	0	0	0	0	0	0	0	0	0	0	0	0	0	0	0	0.1	0	0	1.66667	0	0	0	0	0	0	0	0	0	0	0	0.166667	0
MYO3B	Tbio	STE group	Studied	0	0	0	0	0	0.1	0	0	0	0	0	0	0	0	0	0	0.333333	0.433333	2	0	0	0	0	0	0	0	0	0	0	0	0	0.5	0	0	0	1	1.5	2	0	0	0	0	0	0	0	0	0	0	0	0	0	0	0	0	0	0	0	0	0	0	0	0.1	0	0	0	0	0	0	0.5	0	0	0	1.33333
TYRO3	Tchem	TK group	Studied	0	0	0	0	0	0	0	0	0.5	0.1	0.333333	0	0	0	0	0	0	0.933333	3	0	0	0	0	0	0	0	0	0	0	1	0	0	0	0	0	0	1	1	0	0	0	0	0	0	0	0	0	0	0	0	0	0	0	0	0	0	0	0	0	0	0	0	0	0	0.5	0.1	1.33333	0	0	0	0	0	0
RPS6KA2	Tchem	AGC group	Studied	0.1	0	0	0	0	0	0	0	0	0	0	0	0	0	0.142857	0	0	0.242857	2	0	0.166667	0	0	0	0	0	0	0	0	1	0.5	0	0	0	0	0	1.66667	3	0	0	0	0	0	0	0	0	0	0	0	0	0	0	0	0	0	0	0.1	0.166667	0	0	0	0	0	0	0	0	1	0.5	0	0	0.142857	0	0
TTBK2	Tbio	CK1 group	Understudied	0	0	0	0	0	0.2	0	0	0	0	0.166667	0	0	0	0	0.333333	0	0.7	3	0	0.166667	0	0	0	0	0	0	0	0	1	0	0	0	0	0	0	1.16667	2	0	0	0	0	0	0	0	0	0	0	0	0	0	0	0	0	0	0	0	0.166667	0	0	0	0.2	0	0	0	0	1.16667	0	0	0	0	0.333333	0
MAP3K21	Tdark	STE group	Understudied	0	0	0	0	0	0	0	0	0	0.1	0.166667	0.1	0	0	0	0	0	0.366667	3	0	0.166667	0	0	0	0	0	0	0	0.333333	0	0	0	0	0	0	0	0.5	2	0	0	0	0	0	0	0	0	0	0	0	1	0	0	0	0	0	1	0	0.166667	0	0	0	0	0	0	0	0.433333	0.166667	1.1	0	0	0	0	0
DDR2	Tchem	TK group	Studied	0	0	0	0.666667	0	0	0	0	0	0.2	0	0	0	0	0	0.333333	0	1.2	3	0	0	0	0	0	0	0	0	0	0.666667	0	0	0	0	0	0	0	0.666667	1	0	0	0	0	0	0	0	0	0	0	0	0	0	0	0	0	0	0	0	0	0	0.666667	0	0	0	0	0	0.866667	0	0	0	0	0	0.333333	0
KDR	Tclin	TK group	Studied	0.1	0	0	0	0	0	0	0	0	0.1	0	0	0	0	0.142857	0	0	0.342857	3	0	0	0	0	0	0	0	0	0	0	0	0	0	0	0.5	0	0	0.5	1	0	0	0	0	0	0	0	0	0	0	0	0	0	0	1	0	0	1	0.1	0	0	0	0	0	0	0	0	0.1	0	0	0	0	1.64286	0	0
PIK3R4	Tbio	other group	Studied	0	0	0	0	0	0	0	0	0	0	0.333333	0	0	0	0	0.333333	0	0.666667	2	0	0.166667	0	0	0	0	0	0	0	0	0	0	0	0	0	0	0	0.166667	1	0	1	0	0	0	0	0	0	0	0	0	0	0	0	0	0	0	1	0	1.16667	0	0	0	0	0	0	0	0	0.333333	0	0	0	0	0.333333	0
SNRK	Tbio	CAMK group	Studied	0	0	0	0	0	0	0	0	0	0	0	0	0	0	0	0.5	0	0.5	1	0	0	0	0	0	0.333333	0	0	0	0	0	0	0	0	0	0	0	0.333333	1	0	1	0	0	0	0	0	0	0	0	0	0	0	0	0	0	0	1	0	1	0	0	0	0.333333	0	0	0	0	0	0	0	0	0	0.5	0
NMRK2	Tbio	nucleoside/nucleotide kinase	Studied	0	0.5	0	0	0	0	0	0	0	0	0	0	0	0	0	0	0	0.5	1	0	0	0	0	0.333333	0	0	0	0	0	0	0	0	0	0	0	0	0.333333	1	0	0	0	0	0	0	0	0	0	0	0	0	0	1	0	0	0	1	0	0.5	0	0	0.333333	0	0	0	0	0	0	0	0	1	0	0	0
RAF1	Tclin	TKL group	Studied	0	0	0	0	0	0	0	0	0.166667	0	0	0	0	0	0	0	0	0.166667	1	0	0.333333	0	0	0	0.333333	0	0	0	0	1	0	0	0	0	0	0	1.66667	3	0	0	0	0	0	0	0	0	0	0	0	0	0	0	0	0	0	0	0	0.333333	0	0	0	0.333333	0	0	0.166667	0	1	0	0	0	0	0	0
CKB	Tbio	nucleoside/nucleotide kinase	Studied	0	0	0	0	0	0	0	0	0.166667	0	0.333333	0	0	0	0	0	0	0.5	2	0.166667	0.166667	0	0	0	0	0	0	0	0	0	0	0	0	0	0	0	0.333333	2	1	0	0	0	0	0	0	0	0	0	0	0	0	0	0	0	0	1	1.16667	0.166667	0	0	0	0	0	0	0.166667	0	0.333333	0	0	0	0	0	0
ADCK1	Tdark	Atypical group	Understudied	0	0	0	0	0	0	0	0	0.5	0	0	0	0	0	0	0	0.166667	0.666667	2	0	0.166667	0	0	0	0	0	0	0	0	0	0	0	0	0	0	0	0.166667	1	0	0	0	0	0	1	0	0	0	0	0	0	0	0	0	0	0	1	0	0.166667	0	0	0	1	0	0	0.5	0	0	0	0	0	0	0	0.166667
EPHA3	Tchem	TK group	Studied	0.1	0	0	0	0	0.1	0	0.3	0	0	0	0	0	0	0	0.5	0	1	4	0.166667	0	0	0	0	0	0	0	0	0.666667	0	0	0	0	0	0	0	0.833333	2	0	0	0	0	0	0	0	0	0	0	0	0	0	0	0	0	0	0	0.266667	0	0	0	0	0.1	0	0.3	0	0.666667	0	0	0	0	0	0.5	0
IKBKB	Tchem	other group	Studied	0	0	0	0.666667	0	0	0	0	0	0	0.166667	0	0	0.166667	0	0.333333	0	1.33333	4	0	0	0	0	0	0	0	0	0	0	0	0	0	0	0.5	0	0	0.5	1	0	0	0	0	0	0	0	0	0	0	0	0	0	0	0	0	0	0	0	0	0	0.666667	0	0	0	0	0	0	0.166667	0	0	0.166667	0.5	0.333333	0
PHKG2	Tchem	CAMK group	Understudied	0	0	0	0	0	0	0	0	0.166667	0	0.166667	0	0	0	0	0	0	0.333333	2	0	0	0	0	0	0	0	0	0	0	0	0.5	0	0	0	0	0	0.5	1	0	0	0	0	0	0	0	0	1	0	0	0	0	0	0	0	0	1	0	0	0	0	0	0	0	0	1.16667	0	0.166667	0.5	0	0	0	0	0
STK38	Tbio	AGC group	Studied	0	0	0	0	0	0	0	0	0	0	0.333333	0	0	0.166667	0	0	0	0.5	2	0	0	0	0	0	0	0	0.333333	0	0	0	0	0	0	0	0	1	1.33333	2	0	0	0	0	0	0	0	0	0	0	0	0	0	0	0	0	0	0	0	0	0	0	0	0	0	0.333333	0	0	0.333333	0	0	0.166667	0	0	1
BMPR2	Tchem	TKL group	Studied	0	0	0	0	0	0	0	0	0	0	0.166667	0	0	0	0.142857	0.333333	0	0.642857	3	0	0.166667	0	0	0	0	0	0	0	0	1	0	0	0	0	0	0	1.16667	2	0	0	0	0	0	0	0	0	0	0	0	0	0	0	0	0	0	0	0	0.166667	0	0	0	0	0	0	0	0	1.16667	0	0	0	0.142857	0.333333	0
ERN1	Tchem	other group	Studied	0	0	0	0	0	0	0	0	0	0	0	0	0	0	0.142857	0	0	0.142857	1	0	0	0	0	0	0	0	0	0	0.666667	0	0	0	0	0	0	0	0.666667	1	0	0	0	0	0	0	0	1	0	0	0	0	0	0	0	0	0	1	0	0	0	0	0	0	0	1	0	0.666667	0	0	0	0	0.142857	0	0
PAK1	Tchem	STE group	Studied	0	0	0	0	0	0	0.1	0	0	0.2	0.166667	0	0	0	0	0	0.166667	0.633333	4	0	0	0	0	0	0	0	0	0	0	0	0	0.166667	0	0	0	0	0.166667	1	0	0	0	0	0	0	1	0	0	0	0	0	0	0	0	0	0	1	0	0	0	0	0	0	1.1	0	0	0.2	0.166667	0	0.166667	0	0	0	0.166667
CAMK4	Tbio	CAMK group	Studied	0	0	0.1	0	0	0	0	0	0	0.2	0	0	0	0	0	0.5	0	0.8	3	0	0	0	0	0	0	0	0	0	0	0	0	0	0	0	0	1	1	1	0	0	0	0	0	0	0	0	0	0	0	0	0	0	0	0	0	0	0	0	0.1	0	0	0	0	0	0	0.2	0	0	0	0	0	0.5	1
NTRK2	Tchem	TK group	Studied	0	0	0.1	0	0.4	0.1	0	0	0	0.2	0	0	0	0	0	0	0	0.8	4	0	0	0	0	0	0	0	0	0	0	0	0	0	0	0	0	0	0	0	0	0	0	0	0	0	0	1	0	0	0	0	0	0	0	0	0	1	0	0	0.1	0	0.4	0.1	0	1	0	0.2	0	0	0	0	0	0	0
CSNK1D	Tchem	CK1 group	Studied	0	0	0	0	0	0	0	0.3	0	0	0.333333	0	0	0	0	0	0.166667	0.8	3	0	0	0	0	0	0.166667	0	0.333333	0	0	0	0.5	0	0	0	0	0	1	3	0	0	0	0	0	0	0	0	0	0	0	0	0	0	0	0	0	0	0	0	0	0	0	0.166667	0	0.633333	0	0	0.333333	0.5	0	0	0	0	0.166667
HK1	Tchem	carbohydrate kinase	Studied	0	0	0	0	0	0	0	0.3	0	0	0.333333	0	0	0.166667	0	0	0	0.8	3	0	0	0	0	0	0	0	0	1	0	0	0	0	0	0	0	0	1	1	0	0	0	0	0	0	0	0	0	0	0	0	0	0	0	0	0	0	0	0	0	0	0	0	0	0.3	1	0	0.333333	0	0	0.166667	0	0	0
STK10	Tchem	STE group	Studied	0	0	0	0.666667	0	0	0	0.3	0	0	0	0	0	0	0.142857	0.5	0.166667	1.77619	5	0	0	0	0	0	0	0	0	0	0	0	0	0	0	0	0	0	0	0	0	0	0	0	0	0	0	0	0	0	0	0	0	0	0	0	0	0	0	0	0	0.666667	0	0	0	0.3	0	0	0	0	0	0	0.142857	0.5	0.166667
PRKD1	Tchem	CAMK group	Studied	0	0	0	0	0	0.3	0	0	0	0	0.166667	0	0	0	0.142857	0.5	0	1.10952	4	0	0	0	0	0	0	0.166667	0	0	0	0	0	0	0	0.5	0	0	0.666667	2	0	0	0	0	0	0	0	0	0	0	0	0	0	0	0	0	0	0	0	0	0	0	0	0.3	0.166667	0	0	0	0.166667	0	0	0	0.642857	0.5	0
BRAF	Tclin	TKL group	Studied	0.1	0	0	0	0	0	0	0	0	0	0.166667	0	0	0	0	0.166667	0	0.433333	3	0.166667	0.166667	0	0	0	0	0	0	0	0	1	0	0	0	0	0	0	1.33333	3	0	0	0	0	0	0	0	0	0	0	0	0	0	0	0	0	0	0	0.266667	0.166667	0	0	0	0	0	0	0	0	1.16667	0	0	0	0	0.166667	0
MAP4K3	Tchem	STE group	Studied	0	0	0	0	0	0	0	0	0	0.1	0.166667	0	0	0	0	0.333333	0	0.6	3	0	0.166667	0	0	0	0	0	0	0	0	1	0	0	0	0	0	0	1.16667	2	0	0	0	0	0	0	0	0	0	0	0	0	0	0	0	0	0	0	0	0.166667	0	0	0	0	0	0	0	0.1	1.16667	0	0	0	0	0.333333	0
TRIB1	Tbio	CAMK group	Studied	0	0	0	0	0	0	0	0	0	0.1	0	0	0	0.166667	0	0	0	0.266667	2	0	0	0	0	0	0	0	0	0	0	0	0.5	0	0	0	0	0	0.5	1	0	0	0	0	0	0	0	0	0	0	0	0	0	0	1	0	0	1	0	0	0	0	0	0	0	0	0	0.1	0	0.5	0	0.166667	1	0	0
PAK3	Tchem	STE group	Understudied	0	0	0	0	0	0	0	0	0	0.1	0	0	0	0	0	0	0	0.1	1	0	0	0	0	0	0	0	0.666667	0	0	1	0	0	0	0	0	0	1.66667	2	0	0	0	0	0	0	0	0	0	0	0	0	0	0	0	0	0	0	0	0	0	0	0	0	0	0.666667	0	0.1	1	0	0	0	0	0	0
CSNK2B	Tbio	CMGC group	Studied	0	0	0	0	0	0	0.2	0.3	0	0.1	0.333333	0	0	0	0	0	0	0.933333	4	0	0	0	0	0	0	0.5	0.333333	0	0	0	0	0	0	0	0	0	0.833333	2	0	0	0	0	0	0	0	0	0	0	0	0	0	0	0	0	0	0	0	0	0	0	0	0	0.7	0.633333	0	0.1	0.333333	0	0	0	0	0	0
GRK4	Tchem	AGC group	Studied	0	0.166667	0	0	0	0	0	0.1	0	0	0	0	0	0	0.142857	0.333333	0	0.742857	4	0	0	0	0	0	0	0	0	0	0	0	0	0	0	0	0	0	0	0	0	0	0	0	0	0	0	0	0	0	0	0	0	0	0	0	1	1	0	0.166667	0	0	0	0	0	0.1	0	0	0	0	0	0	0.142857	0.333333	1
ADK	Tchem	nucleoside/nucleotide kinase	Studied	0	0	0	0	0	0	0	0	0	0.2	0	0	0.2	0	0	0	0	0.4	2	0	0.333333	0	0	0	0	0	0	0	0	0	0	0	0	0	0	1	1.33333	2	0	0	0	0	0	0	0	0	0	0	0	0	0	0	0	0	0	0	0	0.333333	0	0	0	0	0	0	0	0.2	0	0	0.2	0	0	0	1
PIK3C3	Tchem	lipid kinase	Studied	0.2	0	0	0	0	0	0	0	0	0	0.166667	0	0	0	0	0.333333	0	0.7	3	0	0	0	0	0	0	0	0	0	0	1	0	0	0	0	0	0	1	1	0	0	0	0	0	0	0	0	0	0	0	0	0	0	0	0	0	0	0.2	0	0	0	0	0	0	0	0	0	1.16667	0	0	0	0	0.333333	0
NIM1K	Tchem	CAMK group	Understudied	0	0	0	0	0	0	0	0.2	0.166667	0	0	0	0	0	0	0	0	0.366667	2	0	0	0	0	0.333333	0	0	0	0	0	0	0	0	0	0	0	0	0.333333	1	0	0	0	0	0	1	0	0	0	0	0	0	0	0	0	0	0	1	0	0	0	0	0.333333	1	0	0.2	0.166667	0	0	0	0	0	0	0	0
WNK1	Tchem	other group	Studied	0	0	0	0	0	0	0	0	0.333333	0.2	0	0	0	0	0	0	0	0.533333	2	0	0	0	0	0	0.166667	0	0	0	0	1	0	0	0	0	0	0	1.16667	2	0	0	0	0	0	0	0	0	0	0	0	0	0	0	0	0	0	0	0	0	0	0	0	0.166667	0	0	0.333333	0.2	1	0	0	0	0	0	0
BLK	Tchem	TK group	Studied	0	0	0	0.666667	0.4	0	0	0.3	0	0	0	0	0	0	0	0	0	1.36667	3	0	0	0	0	0	0	0	0.333333	0	0	0	0	0	0	0	0	0	0.333333	1	0	0	0	0	0	0	0	0	0	0	0	0	0	0	0	0	0	0	0	0	0	0.666667	0.4	0	0	0.633333	0	0	0	0	0	0	0	0	0
CKMT1A	Tbio	nucleoside/nucleotide kinase	Studied	0	0.666667	0	0	0	0	0	0	0	0	0	0	0	0	0	0	0	0.666667	1	0	0	0	0	0	0	0	0	0	0	0	0	0	0	0	0	0	0	0	0	0	0	0	0	0	0	0	0	0	0	1	0	0	0	0	0	1	0	0.666667	0	0	0	0	0	0	0	0	0	1	0	0	0	0	0
PFKM	Tbio	carbohydrate kinase	Studied	0	0.5	0	0	0	0	0	0	0	0	0.166667	0	0	0	0	0	0	0.666667	2	0	0	0	0	0	0	0	0	0	0	1	0	0	0	0	0	0	1	1	0	0	0	0	0	0	0	0	0	0	0	0	0	0	0	0	0	0	0	0.5	0	0	0	0	0	0	0	0	1.16667	0	0	0	0	0	0
PRKCD	Tclin	AGC group	Studied	0	0.5	0	0.666667	0	0	0	0	0	0	0.333333	0	0	0	0	0	0	1.5	3	0	0	0	0	0	0.166667	0	0	0	0	0	0	0	0	0	0	0	0.166667	1	0	0	0	0	0	0	0	0	0	0	0	0	0	0	0	0	0	0	0	0.5	0	0.666667	0	0.166667	0	0	0	0	0.333333	0	0	0	0	0	0
MAPKAPK5	Tchem	CAMK group	Studied	0	0	0	0	0	0	0	0	0	0	0.166667	0	0	0	0	0.166667	0	0.333333	2	0	0.333333	0	0	0	0	0	0	0	0	1	0	0	0	0	0	0	1.33333	2	0	0	0	0	0	0	0	0	0	0	0	0	0	0	0	0	0	0	0	0.333333	0	0	0	0	0	0	0	0	1.16667	0	0	0	0	0.166667	0
CSNK2A3	Tdark	CMGC group	Understudied	0	0	0	0	0	0	0	0	0.166667	0	0.166667	0	0	0	0	0	0	0.333333	2	0	0.333333	0	0	0	0	0	0	0	0	1	0	0	0	0	0	0	1.33333	2	0	0	0	0	0	0	0	0	0	0	0	0	0	0	0	0	0	0	0	0.333333	0	0	0	0	0	0	0.166667	0	1.16667	0	0	0	0	0	0
GSK3B	Tclin	CMGC group	Studied	0	0	0	0	0	0	0	0	0	0	0	0	0	0	0	0.333333	0	0.333333	1	0	0.333333	0	0	0	0	0	0	0	0	1	0	0	0	0	0	0	1.33333	2	0	0	0	0	0	0	0	0	0	0	0	0	0	0	0	0	0	0	0	0.333333	0	0	0	0	0	0	0	0	1	0	0	0	0	0.333333	0
TLK2	Tchem	other group	Understudied	0	0.166667	0	0	0	0	0	0	0.166667	0	0.333333	0	0	0	0	0	0	0.666667	3	0	0	0	0	0	0	0	0	0	0	1	0	0	0	0	0	0	1	1	0	0	0	0	0	0	0	0	0	0	0	0	0	0	0	0	0	0	0	0.166667	0	0	0	0	0	0	0.166667	0	1.33333	0	0	0	0	0	0
MAP3K2	Tchem	STE group	Studied	0	0	0	0	0	0	0	0	0	0	0.166667	0	0	0	0	0.333333	0	0.5	2	0	0.166667	0	0	0	0	0	0	0	0	1	0	0	0	0	0	0	1.16667	2	0	0	0	0	0	0	0	0	0	0	0	0	0	0	0	0	0	0	0	0.166667	0	0	0	0	0	0	0	0	1.16667	0	0	0	0	0.333333	0
PIKFYVE	Tchem	lipid kinase	Studied	0	0	0	0	0	0	0	0	0	0	0.166667	0	0	0	0	0.333333	0	0.5	2	0	0.166667	0	0	0	0	0	0	0	0	1	0	0	0	0	0	0	1.16667	2	0	0	0	0	0	0	0	0	0	0	0	0	0	0	0	0	0	0	0	0.166667	0	0	0	0	0	0	0	0	1.16667	0	0	0	0	0.333333	0
PKN3	Tbio	AGC group	Understudied	0	0	0	0	0	0	0	0	0	0	0.333333	0	0	0	0	0.166667	0	0.5	2	0	0	0	0	0	0.166667	0	0	0	0	0	0	0	0	0	0	0	0.166667	1	1	0	0	0	0	0	0	0	0	0	0	0	0	0	0	0	0	1	1	0	0	0	0	0.166667	0	0	0	0	0.333333	0	0	0	0	0.166667	0
NTRK1	Tclin	TK group	Studied	0	0	0	0	0	0	0	0	0.5	0	0	0	0	0	0	0.166667	0	0.666667	2	0	0	0	0	0	0	0	0	0	0	0	0	0	0	0	0	0	0	0	1	0	0	0	0	0	0	0	0	0	0	0	0	0	0	0	0	1	1	0	0	0	0	0	0	0	0.5	0	0	0	0	0	0	0.166667	0
EIF2AK3	Tchem	other group	Studied	0	0	0	0	0	0	0	0	0	0	0.166667	0	0	0	0	0	0	0.166667	1	0	0	0	0	0	0.166667	0	0	0	0	1	0.333333	0	0	0	0	0	1.5	3	0	0	0	0	0	0	0	0	0	0	0	0	0	0	0	0	0	0	0	0	0	0	0	0.166667	0	0	0	0	1.16667	0.333333	0	0	0	0	0
ANKK1	Tbio	TKL group	Studied	0	0	0	0.666667	0	0	0	0	0	0	0	0	0	0	0	0	0	0.666667	1	0	0	0	0	0	0	0	0	0	0	0	0	0	0	0	0	0	0	0	0	0	0	0	0	0	0	1	0	0	0	0	0	0	0	0	0	1	0	0	0	0.666667	0	0	0	1	0	0	0	0	0	0	0	0	0
ITPKB	Tchem	lipid kinase	Studied	0	0	0	0.666667	0	0	0	0	0	0	0	0	0	0	0	0	0	0.666667	1	0	0	0	0	0	0	0	0	0	0	0	0	0	0	0	0	0	0	0	0	0	1	0	0	0	0	0	0	0	0	0	0	0	0	0	0	1	0	0	1	0.666667	0	0	0	0	0	0	0	0	0	0	0	0	0
STK32A	Tchem	AGC group	Understudied	0	0	0	0	0	0	0	0	0.333333	0	0	0	0	0	0	0	0	0.333333	1	0	0	0	0	0.333333	0	0	0	0	0	0	0	0	0	0	0	0	0.333333	1	0	0	0	0	0	0	1	0	0	0	0	0	0	0	0	0	0	1	0	0	0	0	0.333333	0	1	0	0.333333	0	0	0	0	0	0	0	0
CDK11A	Tchem	CMGC group	Understudied	0	0	0	0	0	0	0	0.3	0	0	0.166667	0	0	0	0	0.166667	0	0.633333	3	0	0	0	0	0	0	0	0	0	0	0	0	0	0	0	0	0	0	0	0	0	0	0	0	0	0	0	0	0	0	0	0	0	0	0	1	1	0	0	0	0	0	0	0	0.3	0	0	0.166667	0	0	0	0	0.166667	1
MAPK4	Tbio	CMGC group	Understudied	0	0	0	0	0	0	0	0	0	0	0	0.3	0	0	0	0	0	0.3	1	0	0	0	0	0	0	0	0	0	0	0	0.166667	0.166667	0	0	0	0	0.333333	2	0	0	0	0	0	0	0	0	0	0	0	0	0	1	0	0	0	1	0	0	0	0	0	0	0	0	0	0	0	0.466667	0.166667	1	0	0	0
DSTYK	Tchem	other group	Understudied	0	0	0	0	0	0.1	0	0	0	0.2	0.166667	0	0	0	0.142857	0.166667	0	0.77619	5	0	0.166667	0	0	0	0	0.166667	0	0	0	0	0	0	0	0.5	0	0	0.833333	3	0	0	0	0	0	0	0	0	0	0	0	0	0	0	0	0	0	0	0	0.166667	0	0	0	0.1	0.166667	0	0	0.2	0.166667	0	0	0	0.642857	0.166667	0
RIOK2	Tbio	Atypical group	Understudied	0	0	0	0	0	0	0	0	0	0.1	0	0	0	0	0	0.166667	0	0.266667	2	0	0.333333	0	0	0	0	0	0	0	0	0	0	0	0	0	0	0	0.333333	1	0	1	0	0	0	0	0	0	0	0	0	0	0	0	0	0	0	1	0	1.33333	0	0	0	0	0	0	0	0.1	0	0	0	0	0	0.166667	0
ARAF	Tchem	TKL group	Studied	0	0.333333	0	0	0	0	0	0	0	0.1	0	0	0	0	0	0	0	0.433333	2	0	0.166667	0	0	0	0	0	0	0	0	0	0	0	0	0	0	0	0.166667	1	0	0	0	0	0	1	0	0	0	0	0	0	0	0	0	0	0	1	0	0.5	0	0	0	1	0	0	0	0.1	0	0	0	0	0	0	0
PRKAG1	Tbio	CAMK group	Studied	0	0	0	0	0	0	0	0	0	0	0.166667	0	0.1	0	0	0	0	0.266667	2	0	0.333333	0	0	0	0	0	0	0	0	1	0	0	0	0	0	0	1.33333	2	0	0	0	0	0	0	0	0	0	0	0	0	0	0	0	0	0	0	0	0.333333	0	0	0	0	0	0	0	0	1.16667	0	0.1	0	0	0	0
MAP4K5	Tchem	STE group	Studied	0	0	0	0	0	0.1	0	0	0.5	0	0.166667	0	0	0	0	0.166667	0	0.933333	4	0	0.333333	0	0	0	0	0	0	0	0.333333	0	0	0	0	0	0	0	0.666667	2	0	0	0	0	0	0	0	0	0	0	0	0	0	0	0	0	0	0	0	0.333333	0	0	0	0.1	0	0	0.5	0.333333	0.166667	0	0	0	0	0.166667	0
IPMK	Tbio	lipid kinase	Studied	0	0	0	0	0	0	0	0.3	0	0.1	0.333333	0.2	0	0	0	0	0	0.933333	4	0	0.333333	0	0	0	0	0	0.333333	0	0	0	0	0	0	0	0	0	0.666667	2	0	0	0	0	0	0	0	0	0	0	0	0	0	0	0	0	0	0	0	0.333333	0	0	0	0	0	0.633333	0	0.1	0.333333	0.2	0	0	0	0	0
PI4KA	Tchem	lipid kinase	Understudied	0	0	0	0	0	0	0	0	0	0	0.166667	0	0.1	0	0	0.166667	0	0.433333	3	0	0.166667	0	0	0	0	0	0	0	0	1	0	0	0	0	0	0	1.16667	2	0	0	0	0	0	0	0	0	0	0	0	0	0	0	0	0	0	0	0	0.166667	0	0	0	0	0	0	0	0	1.16667	0	0.1	0	0	0.166667	0
TEC	Tchem	TK group	Studied	0	0	0	0	0	0	0	0.1	0	0	0	0	0	0.166667	0	0	0	0.266667	2	0	0	0	0	0	0	0	0.333333	0	0	0	0	0	0	0	0	1	1.33333	2	0	0	0	0	0	0	0	0	0	0	0	0	0	0	0	0	0	0	0	0	0	0	0	0	0	0.433333	0	0	0	0	0	0.166667	0	0	1
CDK15	Tchem	CMGC group	Understudied	0	0	0	0	0	0.3	0	0.3	0	0	0	0	0	0	0	0.166667	0.5	1.26667	4	0	0	0	0	0	0	0	0.333333	0	0	0	0	0	0	0	0	0	0.333333	1	0	0	0	0	0	0	0	0	0	0	0	0	0	0	0	0	0	0	0	0	0	0	0	0.3	0	0.633333	0	0	0	0	0	0	0	0.166667	0.5
CASK	Tchem	CAMK group	Studied	0	0	0	0	0	0	0	0	0	0	0.166667	0.1	0	0	0	0	0	0.266667	2	0	0	0	0	0	0.333333	0	0	0	0	0	0	0	0	0	0	0	0.333333	1	0	0	0	0	0	0	1	0	0	0	0	0	0	0	0	0	0	1	0	0	0	0	0	0.333333	1	0	0	0	0.166667	0.1	0	0	0	0	0
NPR2	Tbio	RGC group	Studied	0	0	0	0	0.1	0	0	0	0.5	0	0	0	0	0	0	0	0	0.6	2	0	0	0	0	0	0	0	0	0	0	0	0	0	0	0	0	0	0	0	0	0	0	0	0	0	0	1	0	0	0	0	0	0	0	0	0	1	0	0	0	0	0.1	0	0	1	0.5	0	0	0	0	0	0	0	0
RPS6KC1	Tdark	AGC group	Understudied	0	0	0	0	0	0	0	0.2	0.5	0.2	0	0	0	0	0.142857	0.166667	0	1.20952	5	0	0	0	0	0	0	0	0	0	0.333333	0	0	0	0	0	0	0	0.333333	1	0	0	0	0	0	0	0	0	0	0	0	0	0	0	0	0	0	0	0	0	0	0	0	0	0	0.2	0.5	0.533333	0	0	0	0	0.142857	0.166667	0
PTK2	Tchem	TK group	Studied	0	0	0	0	0	0	0	0	0	0.2	0	0	0	0	0	0	0	0.2	1	0	0.333333	0	0	0	0	0	0	0	0	0	0	0	0	0	0	0	0.333333	1	0	0	0	0	0	0	0	1	0	0	0	0	0	0	0	0	0	1	0	0.333333	0	0	0	0	0	1	0	0.2	0	0	0	0	0	0	0
MLKL	Tchem	TKL group	Studied	0	0	0	0	0	0	0	0.1	0	0	0	0.1	0	0	0	0.166667	0	0.366667	3	0	0.166667	0	0	0	0	0	0	0	0	0	0	0	0	0	0	0	0.166667	1	0	0	0	0	0	1	0	0	0	0	0	0	0	0	0	0	0	1	0	0.166667	0	0	0	1	0	0.1	0	0	0	0.1	0	0	0	0.166667	0
STK40	Tbio	CAMK group	Understudied	0	0	0	0	0	0	0	0	0	0.2	0	0	0	0	0	0	0.166667	0.366667	2	0	0	0	0	0	0	0	0	0	0	0	0.166667	0	0	0	0	0	0.166667	1	0	0	0	0	1	0	0	0	0	0	0	0	0	0	0	0	0	1	0	0	0	0	1	0	0	0	0	0.2	0	0.166667	0	0	0	0	0.166667
BCKDK	Tbio	Atypical group	Understudied	0	0	0	0.333333	0	0	0.2	0	0	0	0	0	0	0	0	0	0	0.533333	2	0	0	0	0	0	0	0	0	0	0	0	0	0	0	0	0	0	0	0	0	0	0	0	0	0	0	0	0	0	0	0	0	0	1	0	0	1	0	0	0	0.333333	0	0	0.2	0	0	0	0	0	0	0	1	0	0
CAMK2B	Tchem	CAMK group	Studied	0	0	0	0	0.2	0	0	0	0	0	0	0	0	0	0	0	0	0.2	1	0	0	0	0	0.333333	0	0	0	0	0	0	0	0	0	0	0	0	0.333333	1	0	0	0	0	1	0	0	0	0	0	0	0	0	0	0	0	0	1	0	0	0	0	1.53333	0	0	0	0	0	0	0	0	0	0	0	0
CDKL2	Tchem	CMGC group	Understudied	0	0	0	0	0.2	0	0	0	0	0	0	0	0	0	0	0	0	0.2	1	0	0	0	0	0	0.333333	0	0	0	0	0	0	0	0	0	0	0	0.333333	1	0	0	0	0	0	1	0	0	0	0	0	0	0	0	0	0	0	1	0	0	0	0	0.2	1.33333	0	0	0	0	0	0	0	0	0	0	0
CDKL3	Tchem	CMGC group	Understudied	0	0.166667	0	0	0	0.1	0	0	0	0	0	0.1	0	0	0.142857	0	0	0.509524	4	0	0	0	0	0	0	0	0	0	0	0	0	0	0	0	0	0	0	0	0	0	0	0	0	0	0	1	0	0	0	0	0	0	0	0	0	1	0	0.166667	0	0	0	0.1	0	1	0	0	0	0.1	0	0	0.142857	0	0
DMPK	Tchem	AGC group	Studied	0	0.333333	0	0	0	0	0	0	0	0	0.166667	0	0	0	0	0	0	0.5	2	0	0	0	0	0	0	0	0	0	0	0	0	0	0	0	0	0	0	0	0	1	0	0	0	0	0	0	0	0	0	0	0	0	0	0	0	1	0	1.33333	0	0	0	0	0	0	0	0	0.166667	0	0	0	0	0	0
STK11	Tchem	CAMK group	Studied	0	0.333333	0	0	0	0	0	0	0	0	0	0	0	0	0	0	0	0.333333	1	0	0	0	0	0	0	0	0	0	0	0	0.166667	0	0	0	0	0	0.166667	1	0	0	0	0	0	0	0	0	0	0	0	0	0	0	0	0	1	1	0	0.333333	0	0	0	0	0	0	0	0	0	0.166667	0	0	0	0	1
PANK2	Tbio	other small molecule kinase	Studied	0	0	0	0	0	0	0	0	0	0	0.166667	0	0	0	0	0	0	0.166667	1	0	0.333333	0	0	0	0	0	0	0	0	1	0	0	0	0	0	0	1.33333	2	0	0	0	0	0	0	0	0	0	0	0	0	0	0	0	0	0	0	0	0.333333	0	0	0	0	0	0	0	0	1.16667	0	0	0	0	0	0
SLK	Tchem	STE group	Studied	0	0	0	0	0	0	0	0	0	0	0.166667	0	0	0	0	0	0	0.166667	1	0	0.333333	0	0	0	0	0	0	0	0	1	0	0	0	0	0	0	1.33333	2	0	0	0	0	0	0	0	0	0	0	0	0	0	0	0	0	0	0	0	0.333333	0	0	0	0	0	0	0	0	1.16667	0	0	0	0	0	0
STK35	Tchem	other group	Studied	0	0	0	0	0	0	0	0	0	0	0.166667	0	0	0	0	0	0	0.166667	1	0	0.333333	0	0	0	0	0	0	0	0	1	0	0	0	0	0	0	1.33333	2	0	0	0	0	0	0	0	0	0	0	0	0	0	0	0	0	0	0	0	0.333333	0	0	0	0	0	0	0	0	1.16667	0	0	0	0	0	0
TAOK1	Tchem	STE group	Understudied	0	0	0	0	0	0	0	0	0	0	0.166667	0	0	0	0	0.166667	0	0.333333	2	0.166667	0	0	0	0	0	0	0	0	0	1	0	0	0	0	0	0	1.16667	2	0	0	0	0	0	0	0	0	0	0	0	0	0	0	0	0	0	0	0.166667	0	0	0	0	0	0	0	0	0	1.16667	0	0	0	0	0.166667	0
RPS6KB1	Tchem	AGC group	Studied	0	0	0	0	0	0	0	0	0	0	0.166667	0	0	0	0	0.166667	0	0.333333	2	0	0	0	0	0	0	0	0	0	0	1	0	0.166667	0	0	0	0	1.16667	2	0	0	0	0	0	0	0	0	0	0	0	0	0	0	0	0	0	0	0	0	0	0	0	0	0	0	0	0	1.16667	0	0.166667	0	0	0.166667	0
UCK1	Tbio	nucleoside/nucleotide kinase	Studied	0	0	0	0	0	0	0	0	0	0	0.166667	0	0	0	0	0	0	0.166667	1	0	0	0	0	0	0	0	0	0	0	0	0.333333	0	0	0	0	0	0.333333	1	0	0	0	0	0	0	0	0	0	0	0	0	0	0	0	0	1	1	0	0	0	0	0	0	0	0	0	0	0.166667	0.333333	0	0	0	0	1
TSSK4	Tbio	CAMK group	Understudied	0	0	0	0	0	0	0	0	0	0	0	0	0	0	0	0.333333	0	0.333333	1	0	0	0	0	0	0	0	0	0	0	0	0	0	0	0	0.166667	0	0.166667	1	0	0	0	0	0	0	1	0	0	0	0	0	0	0	0	0	0	1	0	0	0	0	0	0	1	0	0	0	0	0	0	0	0	0.5	0
LATS1	Tbio	AGC group	Studied	0	0	0	0	0	0	0	0	0	0	0.166667	0	0	0	0	0.333333	0	0.5	2	0	0	0	0	0	0	0	0	0	0	1	0	0	0	0	0	0	1	1	0	0	0	0	0	0	0	0	0	0	0	0	0	0	0	0	0	0	0	0	0	0	0	0	0	0	0	0	1.16667	0	0	0	0	0.333333	0
SMG1	Tchem	Atypical group	Studied	0	0	0	0	0	0	0	0	0	0	0.166667	0	0	0	0	0.333333	0	0.5	2	0	0	0	0	0	0	0	0	0	0	1	0	0	0	0	0	0	1	1	0	0	0	0	0	0	0	0	0	0	0	0	0	0	0	0	0	0	0	0	0	0	0	0	0	0	0	0	1.16667	0	0	0	0	0.333333	0
KALRN	Tbio	CAMK group	Studied	0	0	0	0	0	0	0	0	0	0	0	0	0	0	0	0.166667	0	0.166667	1	0	0	0	0	0	0.333333	0	0	0	0	0	0	0	0	0	0	0	0.333333	1	0	0	0	0	0	0	0	0	0	0	0	0	0	1	0	0	0	1	0	0	0	0	0	0.333333	0	0	0	0	0	0	0	1	0	0.166667	0
TPK1	Tbio	other small molecule kinase	Studied	0	0	0	0	0	0	0	0	0	0	0	0	0	0	0	0.166667	0	0.166667	1	0	0	0	0	0	0.333333	0	0	0	0	0	0	0	0	0	0	0	0.333333	1	0	0	0	0	0	0	0	1	0	0	0	0	0	0	0	0	0	1	0	0	0	0	0	0.333333	0	1	0	0	0	0	0	0	0	0.166667	0
STK16	Tchem	other group	Studied	0	0	0	0	0	0	0	0	0	0	0	0	0	0	0	0	0	0	0	0	0	0	0	0	0	0	0	0	0	0	0	0.5	0	0	0	0	0.5	1	0	0	0	0	0	0	0	1	0	0	0	0	0	0	0	0	0	1	0	0	0	0	0	0	0	1	0	0	0	0	0.5	0	0	0	0
PSTK	Tdark	Unclassified protein	Studied	0	0	0	0	0	0	0	0	0	0	0	0	0	0	0	0	0	0	0	0	0	0	0	0	0.5	0	0	0	0	0	0	0	0	0	0	0	0.5	1	0	0	0	0	0	0	1	0	0	0	0	0	0	0	0	0	0	1	0	0	0	0	0	0.5	1	0	0	0	0	0	0	0	0	0	0
CLK3	Tchem	CMGC group	Understudied	0.1	0	0	0	0	0	0.2	0	0	0	0.166667	0	0	0	0	0	0	0.466667	3	0	0	0	0	0	0	0	0	0	0	0	0	0	0	0	0	0	0	0	0	0	0	0	0	0	0	0	0	0	0	1	0	0	0	0	0	1	0.1	0	0	0	0	0	0.2	0	0	0	0.166667	1	0	0	0	0	0
PRPS2	Tbio	carbohydrate kinase	Studied	0	0	0	0	0	0	0	0	0.166667	0.1	0.166667	0	0	0	0	0	0	0.433333	3	0	0	0	0	0	0	0	0	0	0	0	0	0	0	0	0	1	1	1	0	0	0	0	0	0	0	0	0	0	0	0	0	0	0	0	0	0	0	0	0	0	0	0	0	0	0.166667	0.1	0.166667	0	0	0	0	0	1
PIP5K1C	Tchem	lipid kinase	Understudied	0	0	0	0	0	0	0	0.1	0	0	0.166667	0	0	0	0	0	0	0.266667	2	0	0	0	0	0	0	0.166667	0	0	0	1	0	0	0	0	0	0	1.16667	2	0	0	0	0	0	0	0	0	0	0	0	0	0	0	0	0	0	0	0	0	0	0	0	0	0.166667	0.1	0	0	1.16667	0	0	0	0	0	0
AK9	Tbio	nucleoside/nucleotide kinase	Studied	0.1	0	0	0	0	0	0	0	0	0	0	0	0	0	0	0	0	0.1	1	0	0.333333	0	0	0	0	0	0	0	0	0	0	0	0	0	0	0	0.333333	1	0	0	0	0	0	1	0	0	0	0	0	0	0	0	0	0	0	1	0.1	0.333333	0	0	0	1	0	0	0	0	0	0	0	0	0	0	0
TAOK3	Tchem	STE group	Studied	0	0	0	0	0	0	0	0	0	0.1	0	0	0	0	0	0.333333	0	0.433333	2	0	0	0	0	0	0	0	0	0	0	0	0	0	0	0	0	0	0	0	1	0	0	0	0	0	0	0	0	0	0	0	0	0	0	0	0	1	1	0	0	0	0	0	0	0	0	0.1	0	0	0	0	0	0.333333	0
GRK5	Tchem	AGC group	Studied	0	0	0	0	0	0	0	0	0	0.1	0	0	0	0	0	0	0	0.1	1	0	0	0	0	0	0	0	0	0	0.333333	0	0	0	0	0	0	0	0.333333	1	1	0	0	0	0	0	0	0	0	0	0	0	0	0	0	0	0	1	1	0	0	0	0	0	0	0	0	0.433333	0	0	0	0	0	0	0
EPHA8	Tchem	TK group	Studied	0	0	0	0	0	0	0	0	0	0.1	0	0	0	0	0	0	0	0.1	1	0	0	0	0	0.333333	0	0	0	0	0	0	0	0	0	0	0	0	0.333333	1	0	0	0	0	0	0	0	0	0	0	0	0	0	0	0	0	1	1	0	0	0	0	0.333333	0	0	0	0	0.1	0	0	0	0	0	0	1
PRKAA2	Tchem	CAMK group	Studied	0	0	0	0	0.1	0	0	0	0	0	0	0	0	0	0	0	0	0.1	1	0	0	0	0	0.333333	0	0	0	0	0	1	0	0	0	0	0	0	1.33333	2	0	0	0	0	0	0	0	0	0	0	0	0	0	0	0	0	0	0	0	0	0	0	0.433333	0	0	0	0	0	1	0	0	0	0	0	0
MARK1	Tchem	CAMK group	Understudied	0	0	0	0	0	0.1	0	0	0	0	0.333333	0	0	0	0	0	0	0.433333	2	0	0	0	1	0	0	0	0	0	0	0	0	0	0	0	0	0	1	1	0	0	0	0	0	0	0	0	0	0	0	0	0	0	0	0	0	0	0	0	0	1	0	0.1	0	0	0	0	0.333333	0	0	0	0	0	0
FGFR4	Tclin	TK group	Studied	0	0	0	0	0	0	0.3	0	0	0.1	0	0	0	0	0	0	0	0.4	2	0	0.5	0	0	0	0	0.5	0	0	0	0	0	0	0	0	0	0	1	2	0	0	0	0	0	0	0	0	0	0	0	0	0	0	0	0	0	0	0	0.5	0	0	0	0	0.8	0	0	0.1	0	0	0	0	0	0	0
TP53RK	Tbio	other group	Understudied	0	0	0	0	0	0	0	0.3	0.5	0.1	0.166667	0	0	0	0	0	0	1.06667	4	0	0.333333	0	0	0	0	0	0	0	0	0	0	0	0	0	0	0	0.333333	1	0	0	0	0	0	0	0	0	0	0	0	0	0	0	0	0	0	0	0	0.333333	0	0	0	0	0	0.3	0.5	0.1	0.166667	0	0	0	0	0	0
BMX	Tchem	TK group	Studied	0	0	0	0	0.4	0	0	0	0	0	0	0	0	0	0	0	0	0.4	1	0	0	0	0	0	0	0	0	0	0	0	0	0	0	0	0	0	0	0	1	0	0	0	0	0	0	0	0	0	0	0	0	0	0	0	0	1	1	0	0	0	0.4	0	0	0	0	0	0	0	0	0	0	0	0
INSR	Tclin	TK group	Studied	0	0	0	0	0	0	0	0	0	0.2	0	0	0	0	0	0.166667	0	0.366667	2	0	0	0	0	0	0	0	0	0	0	1	0	0	0	0	0	0	1	1	0	0	0	0	0	0	0	0	0	0	0	0	0	0	0	0	0	0	0	0	0	0	0	0	0	0	0	0.2	1	0	0	0	0	0.166667	0
CAMKK1	Tchem	other group	Understudied	0	0	0	0	0	0.1	0.1	0	0	0	0.166667	0	0	0	0	0	0	0.366667	3	0	0	0	1	0	0	0	0	0	0	0	0	0	0	0	0	0	1	1	0	0	0	0	0	0	0	0	0	0	0	0	0	0	0	0	0	0	0	0	0	1	0	0.1	0.1	0	0	0	0.166667	0	0	0	0	0	0
CAMK1G	Tchem	CAMK group	Understudied	0	0	0	0	0.1	0.1	0	0	0	0	0	0	0	0	0.142857	0	0	0.342857	3	0	0	0	0	0	0	0	0	0	0	0	0	0	0	0	0	0	0	0	0	0	0	0	0	0	0	1	0	0	0	0	0	0	0	0	0	1	0	0	0	0	0.1	0.1	0	1	0	0	0	0	0	0	0.142857	0	0
MAP3K19	Tchem	STE group	Studied	0	0.333333	0	0	0	0	0	0	0	0	0	0	0	0	0	0	0	0.333333	1	0	0	0	0	0	0	0	0	0	0	0	0	0	0	0	0	0	0	0	0	0	0	0	0	0	0	0	0	0	1	0	0	0	0	0	0	1	0	0.333333	0	0	0	0	0	0	0	0	1	0	0	0	0	0	0
NADK2	Tbio	nucleoside/nucleotide kinase	Studied	0	0	0	0	0	0	0	0	0	0	0	0	0	0	0	0	0	0	0	0	0.333333	0	0	0	0	0	0	0	0	0	0	0	0	0	0	0	0.333333	1	0	0	0	0	0	0	0	1	0	0	0	0	0	0	0	0	0	1	0	0.333333	0	0	0	0	0	1	0	0	0	0	0	0	0	0	0
CMPK1	Tbio	nucleoside/nucleotide kinase	Studied	0	0	0	0	0	0	0	0	0	0	0	0	0	0	0	0	0	0	0	0.166667	0.166667	0	0	0	0	0	0	0	0	1	0	0	0	0	0	0	1.33333	3	0	0	0	0	0	0	0	0	0	0	0	0	0	0	0	0	0	0	0.166667	0.166667	0	0	0	0	0	0	0	0	1	0	0	0	0	0	0
PANK4	Tdark	other small molecule kinase	Studied	0	0.166667	0	0	0	0	0	0	0	0	0	0	0	0	0	0	0	0.166667	1	0	0	0	0	0	0	0.166667	0	0	0	1	0	0	0	0	0	0	1.16667	2	0	0	0	0	0	0	0	0	0	0	0	0	0	0	0	0	0	0	0	0.166667	0	0	0	0	0.166667	0	0	0	1	0	0	0	0	0	0
PIP4K2C	Tchem	lipid kinase	Understudied	0	0	0	0	0	0	0	0	0	0	0	0	0	0	0	0	0	0	0	0	0.166667	0	0	0	0.166667	0	0	0	0	1	0	0	0	0	0	0	1.33333	3	0	0	0	0	0	0	0	0	0	0	0	0	0	0	0	0	0	0	0	0.166667	0	0	0	0.166667	0	0	0	0	1	0	0	0	0	0	0
FER	Tchem	TK group	Studied	0	0	0	0	0	0	0	0	0	0	0	0	0	0	0	0.166667	0	0.166667	1	0	0.166667	0	0	0	0	0	0	0	0	1	0	0	0	0	0	0	1.16667	2	0	0	0	0	0	0	0	0	0	0	0	0	0	0	0	0	0	0	0	0.166667	0	0	0	0	0	0	0	0	1	0	0	0	0	0.166667	0
PDPK1	Tchem	AGC group	Studied	0	0	0	0	0	0	0	0	0	0	0	0	0	0	0	0.166667	0	0.166667	1	0	0.166667	0	0	0	0	0	0	0	0	1	0	0	0	0	0	0	1.16667	2	0	0	0	0	0	0	0	0	0	0	0	0	0	0	0	0	0	0	0	0.166667	0	0	0	0	0	0	0	0	1	0	0	0	0	0.166667	0
ADCK2	Tbio	Atypical group	Understudied	0	0	0	0	0	0	0	0	0	0	0.166667	0	0	0	0	0	0	0.166667	1	0.166667	0	0	0	0	0	0	0	1	0	0	0	0	0	0	0	0	1.16667	2	0	0	0	0	0	0	0	0	0	0	0	0	0	0	0	0	0	0	0.166667	0	0	0	0	0	0	0	1	0	0.166667	0	0	0	0	0	0
GRK1	Tchem	AGC group	Studied	0	0	0	0	0	0	0	0	0	0	0.166667	0	0	0	0	0	0	0.166667	1	0.166667	0	0	0	0	0	0	0	0	0	0	0	0	0	0	0	0	0.166667	1	0	0	1	0	0	0	0	0	0	0	0	0	0	0	0	0	0	1	0.166667	0	1	0	0	0	0	0	0	0	0.166667	0	0	0	0	0	0
VRK3	Tbio	CK1 group	Understudied	0	0	0	0	0	0	0	0	0	0	0	0	0	0	0	0	0.166667	0.166667	1	0	0	0	0	0	0	0	0	0	0	0	0.166667	0	0	0	0	0	0.166667	1	0	0	0	0	0	0	0	0	0	0	0	0	0	1	0	0	0	1	0	0	0	0	0	0	0	0	0	0	0	0.166667	0	1	0	0	0.166667
MARK2	Tchem	CAMK group	Studied	0	0	0	0	0	0	0	0	0	0	0.166667	0	0	0	0	0	0.166667	0.333333	2	0	0	0	0	0	0	0	0	0	0	1	0	0	0	0	0	0	1	1	0	0	0	0	0	0	0	0	0	0	0	0	0	0	0	0	0	0	0	0	0	0	0	0	0	0	0	0	1.16667	0	0	0	0	0	0.166667
BMPR1A	Tchem	TKL group	Studied	0	0	0	0	0	0	0	0	0	0	0.166667	0	0	0	0	0.166667	0	0.333333	2	0	0	0	0	0	0	0	0	0	0	1	0	0	0	0	0	0	1	1	0	0	0	0	0	0	0	0	0	0	0	0	0	0	0	0	0	0	0	0	0	0	0	0	0	0	0	0	1.16667	0	0	0	0	0.166667	0
TTBK1	Tbio	CK1 group	Understudied	0	0	0	0	0	0	0	0	0	0	0	0	0	0	0	0	0	0	0	0	0	0	0	0.333333	0	0	0	0	0	0	0	0	0	0	0	0	0.333333	1	0	0	0	0	0	0	0	0	0	0	0	0	0	0	0	0	1	1	0	0	0	0	0.333333	0	0	0	0	0	0	0	0	0	0	0	1
MAP3K10	Tchem	TKL group	Understudied	0	0	0	0	0	0	0	0	0	0	0	0	0	0	0	0	0	0	0	0	0	0	0	0	0	0.333333	0	0	0	0	0	0	0	0	0	0	0.333333	1	0	0	0	0	0	0	0	0	0	0	0	0	0	0	0	0	1	1	0	0	0	0	0	0	0.333333	0	0	0	0	0	0	0	0	0	1
MUSK	Tchem	TK group	Studied	0	0	0	0	0	0	0	0	0	0	0	0	0	0	0	0	0	0	0	0	0	0	0	0	0.333333	0	0	0	0	0	0	0	0	0	0	1	1.33333	2	0	0	0	0	0	0	0	0	0	0	0	0	0	0	0	0	0	0	0	0	0	0	0	0.333333	0	0	0	0	0	0	0	0	0	0	1
ULK4	Tbio	other group	Understudied	0	0	0	0	0	0	0	0	0	0	0	0	0	0	0	0	0.333333	0.333333	1	0	0	0	0	0	0	0	0	0	0	0	0	0	0	0	0	0	0	0	0	0	0	0	0	1	0	0	0	0	0	0	0	0	0	0	0	1	0	0	0	0	0	1	0	0	0	0	0	0	0	0	0	0	0.333333
TEK	Tclin	TK group	Studied	0	0	0	0	0	0	0	0	0	0	0	0	0	0	0	0.333333	0	0.333333	1	0	0	0	0	0	0	0	0	0	0	0	0	0	0	0	0	0	0	0	0	0	0	0	0	0	0	1	0	0	0	0	0	0	0	0	0	1	0	0	0	0	0	0	0	1	0	0	0	0	0	0	0	0.333333	0
ACVR1C	Tbio	TKL group	Studied	0	0	0	0	0	0	0	0	0	0	0	0	0	0	0	0	0	0	0	0	0	0	0	0	0	0	0	0	0.333333	0	0	0	0	0	0	0	0.333333	1	0	0	0	0	0	0	0	0	0	0	0	1	0	0	0	0	0	1	0	0	0	0	0	0	0	0	0	0.333333	0	1	0	0	0	0	0
CAMK1	Tchem	CAMK group	Studied	0	0	0	0.333333	0	0	0	0	0	0	0	0	0	0	0	0	0	0.333333	1	0	0	0	0	0	0	0	0	0	0	1	0	0	0	0	0	0	1	1	0	0	0	0	0	0	0	0	0	0	0	0	0	0	0	0	0	0	0	0	0	0.333333	0	0	0	0	0	0	1	0	0	0	0	0	0
PHKG1	Tchem	CAMK group	Understudied	0	0	0	0	0	0	0	0	0	0	0	0	0	0	0	0	0	0	0	0	0	0	0	0.333333	0	0	0	0	0	0	0	0	0	0	0	0	0.333333	1	0	0	0	0	0	0	0	0	1	0	0	0	0	0	0	0	0	1	0	0	0	0	0.333333	0	0	0	1	0	0	0	0	0	0	0	0
WNK2	Tchem	other group	Understudied	0	0	0	0.333333	0	0	0	0	0	0	0	0	0	0	0	0	0	0.333333	1	0	0	0	1	0	0	0	0	0	0	0	0	0	0	0	0	0	1	1	0	0	0	0	0	0	0	0	0	0	0	0	0	0	0	0	0	0	0	0	0	1.33333	0	0	0	0	0	0	0	0	0	0	0	0	0
TBCK	Tbio	other group	Understudied	0	0	0	0	0	0	0	0	0	0	0	0	0	0	0.142857	0	0	0.142857	1	0	0.166667	0	0	0	0	0	0	0	0	1	0	0	0	0	0	0	1.16667	2	0	0	0	0	0	0	0	0	0	0	0	0	0	0	0	0	0	0	0	0.166667	0	0	0	0	0	0	0	0	1	0	0	0	0.142857	0	0
CLK4	Tchem	CMGC group	Understudied	0	0	0	0	0	0	0	0	0	0	0	0	0	0	0.142857	0.166667	0	0.309524	2	0	0	0	0	0	0	0	0	0	0	0	0	0	0	0	0	0	0	0	0	0	0	0	0	0	0	1	0	0	0	0	0	0	0	0	0	1	0	0	0	0	0	0	0	1	0	0	0	0	0	0	0.142857	0.166667	0
PANK1	Tbio	other small molecule kinase	Studied	0	0	0	0	0	0	0	0	0	0.3	0	0	0	0	0	0	0	0.3	1	0	0	0	0	0	0	0	0	0	0	1	0	0	0	0	0	0	1	1	0	0	0	0	0	0	0	0	0	0	0	0	0	0	0	0	0	0	0	0	0	0	0	0	0	0	0	0.3	1	0	0	0	0	0	0
NUAK2	Tchem	CAMK group	Understudied	0	0	0	0	0	0.1	0	0	0	0.2	0	0	0	0	0	0	0	0.3	2	0	0	0	0	0	0	0	0	0	0	0	0	0	0	0	0	0	0	0	0	0	0	0	0	0	0	1	0	0	0	0	0	0	0	0	0	1	0	0	0	0	0	0.1	0	1	0	0.2	0	0	0	0	0	0	0
TSSK2	Tchem	CAMK group	Understudied	0	0	0	0	0	0.1	0	0	0	0	0.166667	0	0	0	0	0	0	0.266667	2	0	0	0	0	0	0	0	0	0	0	0	0	0	0	0	0	0	0	0	0	0	0	0	0	0	0	0	0	0	0	0	0	0	0	0	1	1	0	0	0	0	0	0.1	0	0	0	0	0.166667	0	0	0	0	0	1
ULK2	Tchem	other group	Studied	0	0	0	0	0	0.1	0	0	0	0	0	0	0	0	0	0.166667	0	0.266667	2	0	0	0	0	0	0	0	0	0	0	0	0	0	0	0	0	0	0	0	0	0	0	0	0	0	0	1	0	0	0	0	0	0	0	0	0	1	0	0	0	0	0	0.1	0	1	0	0	0	0	0	0	0	0.166667	0
IGF1R	Tclin	TK group	Studied	0	0	0	0	0	0.1	0	0	0	0	0.166667	0	0	0	0	0	0	0.266667	2	0	0	0	0	0	0	0	0	0	0	0	0	0	0	0	0	0	0	0	0	0	0	0	0	0	0	0	0	0	0	1	0	0	0	0	0	1	0	0	0	0	0	0.1	0	0	0	0	0.166667	1	0	0	0	0	0
PANK3	Tchem	other small molecule kinase	Studied	0	0	0	0	0	0	0	0	0	0.2	0	0	0	0	0	0.166667	0	0.366667	2	0	0.166667	0	0	0	0	0	0.666667	0	0	0	0	0	0	0	0	0	0.833333	2	0	0	0	0	0	0	0	0	0	0	0	0	0	0	0	0	0	0	0	0.166667	0	0	0	0	0	0.666667	0	0.2	0	0	0	0	0	0.166667	0
PRKCE	Tchem	AGC group	Studied	0	0	0	0	0	0	0	0	0	0.2	0	0	0	0	0	0	0	0.2	1	0	0	0	0	0	0	0	0	0	0	0	0	0	0	0	0	0	0	0	1	0	0	0	0	0	0	0	0	0	0	0	0	0	0	0	0	1	1	0	0	0	0	0	0	0	0	0.2	0	0	0	0	0	0	0
MYLK	Tchem	CAMK group	Studied	0	0	0	0	0	0	0	0	0	0.2	0	0	0	0	0	0	0	0.2	1	0	0	0	0	0	0	0	0	0	0	0	0	0	0	0	0	0	0	0	0	0	0	0	0	0	1	0	0	0	0	0	0	0	0	0	0	1	0	0	0	0	0	0	1	0	0	0.2	0	0	0	0	0	0	0
PKLR	Tbio	other small molecule kinase	Studied	0	0	0	0	0	0	0	0	0	0.2	0	0	0	0	0	0	0	0.2	1	0	0	0	0	0	0	0	0	0	0	0	0	0	0	0	0	0	0	0	0	0	0	0	0	0	1	0	0	0	0	0	0	0	0	0	0	1	0	0	0	0	0	0	1	0	0	0.2	0	0	0	0	0	0	0
TTN	Tbio	CAMK group	Studied	0	0.5	0	0	0	0	0	0	0	0	0	0	0	0	0	0	0	0.5	1	0	0	0	0	0	0	0	0.666667	0	0	0	0	0	0	0	0	0	0.666667	1	0	0	0	0	0	0	0	0	0	0	0	0	0	0	0	0	0	0	0	0.5	0	0	0	0	0	0.666667	0	0	0	0	0	0	0	0	0
AK1	Tbio	nucleoside/nucleotide kinase	Studied	0	0.5	0	0.333333	0	0	0	0	0.333333	0	0	0	0	0	0	0	0	1.16667	3	0	0	0	0	0	0	0	0	0	0	0	0	0	0	0	0	0	0	0	0	0	0	0	0	0	0	0	0	0	0	0	0	0	0	0	0	0	0	0.5	0	0.333333	0	0	0	0	0.333333	0	0	0	0	0	0	0	0
CHKB	Tbio	other small molecule kinase	Studied	0	0.166667	0	0.333333	0	0	0	0	0	0	0	0	0	0	0	0	0	0.5	2	0.166667	0	0	0	0	0	0	0	0	0	0	0.5	0	0	0	0	0	0.666667	2	0	0	0	0	0	0	0	0	0	0	0	0	0	0	0	0	0	0	0.166667	0.166667	0	0.333333	0	0	0	0	0	0	0	0.5	0	0	0	0	0
MAP2K4	Tchem	STE group	Studied	0	0	0	0	0	0	0	0	0	0	0	0	0	0	0	0	0	0	0	0	0.166667	0	0	0	0	0	0	0	0	1	0	0	0	0	0	0	1.16667	2	0	0	0	0	0	0	0	0	0	0	0	0	0	0	0	0	0	0	0	0.166667	0	0	0	0	0	0	0	0	1	0	0	0	0	0	0
NTRK3	Tchem	TK group	Studied	0	0	0	0	0	0	0	0	0	0	0	0	0	0	0	0	0	0	0	0.166667	0	0	0	0	0	0	0	0	0	0	0	0	0	0	0	0	0.166667	1	1	0	0	0	0	0	0	0	0	0	0	0	0	0	0	0	0	1	1.16667	0	0	0	0	0	0	0	0	0	0	0	0	0	0	0	0
PRKACB	Tchem	AGC group	Understudied	0	0	0	0	0	0	0	0	0	0	0	0	0	0	0	0.166667	0	0.166667	1	0	0	0	0	0	0	0	0	0	0	0	0	0	0	0	0	0	0	0	1	0	0	0	0	0	0	0	0	0	0	0	0	0	0	0	0	1	1	0	0	0	0	0	0	0	0	0	0	0	0	0	0	0.166667	0
RPS6KL1	Tdark	AGC group	Understudied	0	0	0	0	0	0	0	0	0	0	0	0	0	0	0	0	0	0	0	0	0	0	0	0	0.166667	0	0	0	0	0	0	0	0	0	0	0	0.166667	1	1	0	0	0	0	0	0	0	0	0	0	0	0	0	0	0	0	1	1	0	0	0	0	0.166667	0	0	0	0	0	0	0	0	0	0	0
FGFR2	Tclin	TK group	Studied	0	0	0	0	0	0	0	0	0	0	0	0	0	0	0	0	0	0	0	0.166667	0	0	0	0	0	0	0	0	0	1	0	0	0	0	0	0	1.16667	2	0	0	0	0	0	0	0	0	0	0	0	0	0	0	0	0	0	0	0.166667	0	0	0	0	0	0	0	0	0	1	0	0	0	0	0	0
ROR2	Tbio	TK group	Studied	0.1	0	0	0	0	0.1	0	0.3	0.5	0	0	0	0	0	0	0.166667	0	1.16667	5	0	0	0	0	0	0	0	0	0	0	0	0	0	0	0	0	0	0	0	0	0	0	0	0	0	0	0	0	0	0	0	0	0	0	0	0	0	0.1	0	0	0	0	0.1	0	0.3	0.5	0	0	0	0	0	0	0.166667	0
TSSK3	Tbio	CAMK group	Understudied	0	0	0	0	0	0	0	0	0	0	0	0	0	0	0	0.166667	0	0.166667	1	0	0	0	0	0	0	0	0	0	0	0	0	0	0	0	0	0	0	0	0	0	0	0	0	0	0	0	0	0	0	0	0	0	0	0	1	1	0	0	0	0	0	0	0	0	0	0	0	0	0	0	0	0.166667	1
MAPKAPK3	Tchem	CAMK group	Studied	0	0	0	0	0	0	0	0	0	0	0.166667	0	0	0	0	0	0	0.166667	1	0	0	0	0	0	0	0	0	0	0	0	0	0	0	0	0	1	1	1	0	0	0	0	0	0	0	0	0	0	0	0	0	0	0	0	0	0	0	0	0	0	0	0	0	0	0	0	0.166667	0	0	0	0	0	1
SBK1	Tchem	other group	Studied	0	0	0	0	0	0	0	0	0	0	0.166667	0	0	0	0	0	0	0.166667	1	0	0	0	0	0	0	0	0	0	0	0	0	0	0	0	0	0	0	0	0	0	0	0	0	0	0	0	0	0	0	0	0	0	0	0	1	1	0	0	0	0	0	0	0	0	0	0	0.166667	0	0	0	0	0	1
ACVR1B	Tchem	TKL group	Studied	0	0	0	0	0	0	0	0	0	0	0	0	0	0	0	0	0.166667	0.166667	1	0	0	0	0	0	0	0	0	0	0	1	0	0	0	0	0	0	1	1	0	0	0	0	0	0	0	0	0	0	0	0	0	0	0	0	0	0	0	0	0	0	0	0	0	0	0	0	1	0	0	0	0	0	0.166667
LIMK2	Tchem	TKL group	Studied	0	0	0	0	0	0	0	0	0	0	0	0	0	0	0	0	0.166667	0.166667	1	0	0	0	0	0	0	0	0	0	0	1	0	0	0	0	0	0	1	1	0	0	0	0	0	0	0	0	0	0	0	0	0	0	0	0	0	0	0	0	0	0	0	0	0	0	0	0	1	0	0	0	0	0	0.166667
GUCY2F	Tbio	RGC group	Studied	0	0	0	0	0	0	0	0	0.166667	0	0	0	0	0	0	0	0	0.166667	1	0	0	0	0	0	0	0	0	0	0	0	0	0	0	0	0	0	0	0	0	0	0	0	0	0	0	0	0	0	0	0	0	1	0	0	0	1	0	0	0	0	0	0	0	0	0.166667	0	0	0	0	1	0	0	0
PIK3C2G	Tchem	lipid kinase	Understudied	0	0	0	0	0	0	0	0	0.166667	0	0	0	0	0	0	0	0	0.166667	1	0	0	0	0	0	0	0	0	0	0	0	0	0	0	0	0	0	0	0	0	0	0	0	0	0	0	0	0	0	0	0	0	1	0	0	0	1	0	0	0	0	0	0	0	0	0.166667	0	0	0	0	1	0	0	0
AKT2	Tchem	AGC group	Studied	0	0	0	0	0	0	0	0	0	0	0	0	0	0	0	0	0	0	0	0	0	0	0	0	0	0	0	0	0	0	0	0.166667	0	0	0	0	0.166667	1	0	0	1	0	0	0	0	0	0	0	0	0	0	0	0	0	0	1	0	0	1	0	0	0	0	0	0	0	0	0	0.166667	0	0	0	0
SYK	Tchem	TK group	Studied	0	0	0	0.666667	0	0	0	0	0	0	0	0	0	0	0	0	0	0.666667	1	0	0	0	0	0	0	0	0	0	0	0	0.5	0	0	0	0	0	0.5	1	0	0	0	0	0	0	0	0	0	0	0	0	0	0	0	0	0	0	0	0	0	0.666667	0	0	0	0	0	0	0	0.5	0	0	0	0	0
CDK12	Tchem	CMGC group	Understudied	0	0	0	0	0	0	0	0	0	0	0.166667	0	0	0	0	0	0	0.166667	1	0	0	0	0	0	0	0	0	0	0	1	0	0	0	0	0	0	1	1	0	0	0	0	0	0	0	0	0	0	0	0	0	0	0	0	0	0	0	0	0	0	0	0	0	0	0	0	1.16667	0	0	0	0	0	0
PGK2	Tbio	carbohydrate kinase	Studied	0	0	0	0	0	0	0	0	0	0	0.166667	0	0	0	0	0	0	0.166667	1	0	0	0	0	0	0	0	0	0	0	0	0	0	0	0	0	0	0	0	0	0	0	1	0	0	0	0	0	0	0	0	0	0	0	0	0	1	0	0	0	1	0	0	0	0	0	0	0.166667	0	0	0	0	0	0
POMK	Tdark	other group	Understudied	0	0	0	0	0	0	0	0	0	0.1	0.166667	0	0	0	0	0.166667	0	0.433333	3	0	0	0	0	0	0	0	0.666667	0	0	0	0	0	0	0	0	0	0.666667	1	0	0	0	0	0	0	0	0	0	0	0	0	0	0	0	0	0	0	0	0	0	0	0	0	0	0.666667	0	0.1	0.166667	0	0	0	0	0.166667	0
SGK3	Tchem	AGC group	Studied	0	0	0	0	0	0	0	0	0	0.1	0	0	0	0	0	0	0	0.1	1	0	0	0	0	0	0	0	0	0	0	0	0	0	0	0	0	1	1	1	0	0	0	0	0	0	0	0	0	0	0	0	0	0	0	0	0	0	0	0	0	0	0	0	0	0	0	0.1	0	0	0	0	0	0	1
MAST3	Tchem	AGC group	Understudied	0	0	0	0.666667	0	0	0	0.1	0	0	0	0	0	0	0	0.333333	0	1.1	3	0	0	0	0	0	0	0	0	0	0	0	0	0	0	0	0	0	0	0	0	0	0	0	0	0	0	0	0	0	0	0	0	0	0	0	0	0	0	0	0	0.666667	0	0	0	0.1	0	0	0	0	0	0	0	0.333333	0
MATK	Tbio	TK group	Studied	0	0	0	0.666667	0	0.1	0	0	0	0	0	0	0	0	0	0.333333	0	1.1	3	0	0	0	0	0	0	0	0	0	0	0	0	0	0	0	0	0	0	0	0	0	0	0	0	0	0	0	0	0	0	0	0	0	0	0	0	0	0	0	0	0.666667	0	0.1	0	0	0	0	0	0	0	0	0	0.333333	0
TNNI3K	Tchem	TKL group	Studied	0	0	0	0	0	0	0	0	0	0	0	0.1	0	0	0	0	0	0.1	1	0	0	0	0	0	0	0	0	0	0	0	0	0	0	0	0	0	0	0	0	0	0	0	0	0	1	0	0	0	0	0	0	0	0	0	0	1	0	0	0	0	0	0	1	0	0	0	0	0.1	0	0	0	0	0
TYK2	Tclin	TK group	Studied	0	0	0	0	0	0	0	0.1	0	0	0	0	0	0	0	0	0	0.1	1	0	0	0	0	0	0	0	0	0	0	1	0	0	0	0	0	0	1	1	0	0	0	0	0	0	0	0	0	0	0	0	0	0	0	0	0	0	0	0	0	0	0	0	0	0.1	0	0	1	0	0	0	0	0	0
CDK10	Tbio	CMGC group	Understudied	0	0	0	0	0	0	0.1	0	0	0	0	0	0	0	0	0	0	0.1	1	0	0	0	0	0	0	0	0	0	0	1	0	0	0	0	0	0	1	1	0	0	0	0	0	0	0	0	0	0	0	0	0	0	0	0	0	0	0	0	0	0	0	0	0.1	0	0	0	1	0	0	0	0	0	0
PRKG1	Tchem	AGC group	Studied	0.1	0	0	0	0	0.1	0	0	0	0	0	0	0	0	0	0.333333	0	0.533333	3	0	0.166667	0	0	0.333333	0	0	0	0	0	0	0	0	0	0	0	0	0.5	2	0	0	0	0	0	0	0	0	0	0	0	0	0	0	0	0	0	0	0.1	0.166667	0	0	0.333333	0.1	0	0	0	0	0	0	0	0	0	0.333333	0
PI4KB	Tchem	lipid kinase	Studied	0	0	0	0	0	0	0	0	0	0.2	0.166667	0	0	0	0.142857	0	0	0.509524	3	0	0	0	0	0	0	0	0	0	0	0	0	0	0	0.5	0	0	0.5	1	0	0	0	0	0	0	0	0	0	0	0	0	0	0	0	0	0	0	0	0	0	0	0	0	0	0	0	0.2	0.166667	0	0	0	0.642857	0	0
PIM3	Tchem	CAMK group	Studied	0	0	0	0	0	0	0	0	0	0	0	0	0	0	0	0	0	0	0	0	0	0	0	0	0	0	0	0	0	0	0	0	0	0	0	0	0	0	0	1	0	0	0	0	0	0	0	0	0	0	0	0	0	0	0	1	0	1	0	0	0	0	0	0	0	0	0	0	0	0	0	0	0
PFKFB1	Tbio	carbohydrate kinase	Studied	0	0.5	0	0	0	0	0	0	0	0	0	0	0	0	0	0	0	0.5	1	0	0	0	0	0	0	0	0	0	0	0	0	0	0	0.5	0	0	0.5	1	0	0	0	0	0	0	0	0	0	0	0	0	0	0	0	0	0	0	0	0.5	0	0	0	0	0	0	0	0	0	0	0	0	0.5	0	0
TAB1	Tbio	Unclassified protein	Studied	0	0.333333	0	0.333333	0	0	0	0	0	0	0	0	0	0	0	0	0	0.666667	2	0.333333	0	0	0	0	0	0	0	0	0	0	0	0	0	0	0	0	0.333333	1	0	0	0	0	0	0	0	0	0	0	0	0	0	0	0	0	0	0	0.333333	0.333333	0	0.333333	0	0	0	0	0	0	0	0	0	0	0	0	0
HIPK1	Tchem	CMGC group	Understudied	0	0	0	0	0	0	0	0	0	0	0.333333	0	0	0	0	0.166667	0.166667	0.666667	3	0	0.333333	0	0	0	0	0	0	0	0	0	0	0	0	0	0	0	0.333333	1	0	0	0	0	0	0	0	0	0	0	0	0	0	0	0	0	0	0	0	0.333333	0	0	0	0	0	0	0	0	0.333333	0	0	0	0	0.166667	0.166667
PRKD2	Tchem	CAMK group	Studied	0	0.333333	0	0.333333	0	0	0	0	0	0	0	0	0	0	0	0	0	0.666667	2	0	0	0	0	0	0	0	0	0	0.333333	0	0	0	0	0	0	0	0.333333	1	0	0	0	0	0	0	0	0	0	0	0	0	0	0	0	0	0	0	0	0.333333	0	0.333333	0	0	0	0	0	0.333333	0	0	0	0	0	0	0
CDK13	Tchem	CMGC group	Understudied	0	0	0	0	0	0	0	0	0	0	0.166667	0	0	0	0	0.333333	0	0.5	2	0.166667	0.166667	0	0	0	0	0	0	0	0	0	0.166667	0	0	0	0	0	0.5	3	0	0	0	0	0	0	0	0	0	0	0	0	0	0	0	0	0	0	0.166667	0.166667	0	0	0	0	0	0	0	0	0.166667	0.166667	0	0	0	0.333333	0
ROCK2	Tclin	AGC group	Studied	0	0	0	0	0	0	0	0	0	0	0.166667	0	0	0	0	0.333333	0	0.5	2	0	0.166667	0	0	0	0	0	0	0	0.333333	0	0	0	0	0	0	0	0.5	2	0	0	0	0	0	0	0	0	0	0	0	0	0	0	0	0	0	0	0	0.166667	0	0	0	0	0	0	0	0.333333	0.166667	0	0	0	0	0.333333	0
DCLK2	Tchem	CAMK group	Studied	0	0	0	0	0	0	0	0	0	0	0	0	0	0	0	0	0	0	0	0	0	0	0	0	0	0	0	0	0	0	0	0	0	0	0	0	0	0	1	0	0	0	0	0	0	0	0	0	0	0	0	0	0	0	0	1	1	0	0	0	0	0	0	0	0	0	0	0	0	0	0	0	0
AAK1	Tchem	other group	Studied	0	0	0	0	0	0	0	0	0	0	0	0	0	0	0	0.333333	0	0.333333	1	0.166667	0	0	0	0	0.166667	0	0.333333	0	0	0	0	0	0	0	0	0	0.666667	3	0	0	0	0	0	0	0	0	0	0	0	0	0	0	0	0	0	0	0.166667	0	0	0	0	0.166667	0	0.333333	0	0	0	0	0	0	0	0.333333	0
ZAP70	Tchem	TK group	Studied	0	0	0	0.666667	0	0	0	0	0.166667	0	0	0	0	0	0	0.166667	0	1	3	0	0	0	0	0	0	0	0	0	0	0	0	0	0	0	0	0	0	0	0	0	0	0	0	0	0	0	0	0	0	0	0	0	0	0	0	0	0	0	0	0.666667	0	0	0	0	0.166667	0	0	0	0	0	0	0.166667	0
DAPK2	Tchem	CAMK group	Studied	0	0	0	0	0	0	0	0	0	0	0	0	0	0	0	0	0	0	0	0	0	0	0	0	0	0	0	0	0	0	0	0	0	0	0	1	1	1	0	0	0	0	0	0	0	0	0	0	0	0	0	0	0	0	0	0	0	0	0	0	0	0	0	0	0	0	0	0	0	0	0	0	1
DCLK1	Tchem	CAMK group	Studied	0	0	0	0	0	0	0	0	0	0	0	0	0	0	0	0	0	0	0	0	0	0	0	0	0	0	0	0	0	0	0	0	0	0	0	1	1	1	0	0	0	0	0	0	0	0	0	0	0	0	0	0	0	0	0	0	0	0	0	0	0	0	0	0	0	0	0	0	0	0	0	0	1
PIK3CG	Tchem	lipid kinase	Studied	0	0	0	0	0	0	0	0	0	0	0	0	0	0	0	0	0	0	0	0	0	0	0	0	0	0	0	0	0	0	0	0	0	0	0	1	1	1	0	0	0	0	0	0	0	0	0	0	0	0	0	0	0	0	0	0	0	0	0	0	0	0	0	0	0	0	0	0	0	0	0	0	1
PSKH2	Tdark	CAMK group	Understudied	0	0	0	0	0	0	0	0	0	0	0	0	0	0	0	0	0	0	0	0	0	0	0	0	0	0	0	0	0	0	0	0	0	0	0	0	0	0	0	0	0	0	0	0	0	0	0	0	0	0	0	0	1	0	0	1	0	0	0	0	0	0	0	0	0	0	0	0	0	0	1	0	0
MKNK2	Tchem	CAMK group	Understudied	0	0	0	0	0	0	0	0	0	0	0	0	0	0	0	0	0	0	0	0	0	0	0	0	0	0	0	0	0	1	0	0	0	0	0	0	1	1	0	0	0	0	0	0	0	0	0	0	0	0	0	0	0	0	0	0	0	0	0	0	0	0	0	0	0	0	1	0	0	0	0	0	0
NADK	Tbio	nucleoside/nucleotide kinase	Studied	0	0	0	0	0	0	0	0	0	0	0	0	0	0	0	0	0	0	0	0	0	0	0	0	0	0	0	1	0	0	0	0	0	0	0	0	1	1	0	0	0	0	0	0	0	0	0	0	0	0	0	0	0	0	0	0	0	0	0	0	0	0	0	0	1	0	0	0	0	0	0	0	0
GCK	Tchem	carbohydrate kinase	Studied	0	0	0	0	0	0	0	0	0	0	0	0	0	0	0	0	0	0	0	0	0	0	0	0	0	0	0	0	0	0	0	0	0	0	0	0	0	0	0	0	0	0	0	0	0	1	0	0	0	0	0	0	0	0	0	1	0	0	0	0	0	0	0	1	0	0	0	0	0	0	0	0	0
GRK7	Tchem	AGC group	Studied	0	0	0	0	0	0	0	0	0	0	0	0	0	0	0	0	0	0	0	0	0	0	0	0	0	0	0	0	0	0	0	0	0	0	0	0	0	0	0	0	0	0	0	0	0	1	0	0	0	0	0	0	0	0	0	1	0	0	0	0	0	0	0	1	0	0	0	0	0	0	0	0	0
NME5	Tbio	nucleoside/nucleotide kinase	Studied	0	0	0	0	0	0	0	0	0	0	0	0	0	0	0	0	0	0	0	0	0	0	0	0	0	0	0	0	0	0	0	0	0	0	0	0	0	0	0	0	0	0	0	0	0	1	0	0	0	0	0	0	0	0	0	1	0	0	0	0	0	0	0	1	0	0	0	0	0	0	0	0	0
WEE2	Tbio	other group	Understudied	0	0	0	0	0	0	0	0	0	0	0	0	0	0	0	0	0	0	0	0	0	0	0	0	0	0	0	0	0	0	0	0	0	0	0	0	0	0	0	0	0	0	0	0	0	1	0	0	0	0	0	0	0	0	0	1	0	0	0	0	0	0	0	1	0	0	0	0	0	0	0	0	0
HIPK2	Tchem	CMGC group	Studied	0	0	0	0	0	0	0	0	0	0	0	0	0	0	0	0	0	0	0	0	0	0	0	0	0	0	0	0	0	0	0	0	0	0	0	0	0	0	0	0	1	0	0	0	0	0	0	0	0	0	0	0	0	0	0	1	0	0	1	0	0	0	0	0	0	0	0	0	0	0	0	0	0
ULK3	Tchem	other group	Studied	0	0	0	0	0	0	0	0	0	0	0	0	0	0	0	0	0	0	0	0	0	0	0	0	0	0	0	0	0	0	0	0	0	0	0	0	0	0	0	0	0	0	0	0	1	0	0	0	0	0	0	0	0	0	0	1	0	0	0	0	0	0	1	0	0	0	0	0	0	0	0	0	0
MYLK3	Tchem	CAMK group	Studied	0	0.5	0	0	0	0	0	0	0	0.3	0.166667	0	0	0	0	0	0	0.966667	3	0	0	0	0	0	0	0	0	0	0	0	0	0	0	0	0	0	0	0	0	0	0	0	0	0	0	0	0	0	0	0	0	0	0	0	0	0	0	0.5	0	0	0	0	0	0	0	0.3	0.166667	0	0	0	0	0	0
GALK2	Tbio	carbohydrate kinase	Studied	0.2	0	0	0	0	0	0.1	0	0	0	0	0	0	0	0	0	0	0.3	2	0	0	0	0	0	0	0	0.666667	0	0	0	0	0	0	0	0	0	0.666667	1	0	0	0	0	0	0	0	0	0	0	0	0	0	0	0	0	0	0	0.2	0	0	0	0	0	0.1	0.666667	0	0	0	0	0	0	0	0	0
MERTK	Tchem	TK group	Studied	0	0	0	0.333333	0	0	0	0	0	0	0	0.1	0	0	0.142857	0	0	0.57619	3	0	0	0	0	0	0.333333	0	0	0	0	0	0	0	0	0	0	0	0.333333	1	0	0	0	0	0	0	0	0	0	0	0	0	0	0	0	0	0	0	0	0	0	0.333333	0	0.333333	0	0	0	0	0	0.1	0	0	0.142857	0	0
HIPK4	Tchem	CMGC group	Understudied	0	0.166667	0	0	0	0	0	0	0	0	0	0	0	0	0	0	0	0.166667	1	0	0.166667	0	0	0	0	0.166667	0	0	0	0	0	0.333333	0	0	0	0	0.666667	3	0	0	0	0	0	0	0	0	0	0	0	0	0	0	0	0	0	0	0	0.333333	0	0	0	0	0.166667	0	0	0	0	0	0.333333	0	0	0	0
GRK2	Tchem	AGC group	Studied	0	0	0	0.666667	0	0	0	0	0	0	0	0	0	0.166667	0	0	0	0.833333	2	0	0	0	0	0	0	0	0	0	0	0	0	0	0	0	0	0	0	0	0	0	0	0	0	0	0	0	0	0	0	0	0	0	0	0	0	0	0	0	0	0.666667	0	0	0	0	0	0	0	0	0	0.166667	0	0	0
EPHA6	Tchem	TK group	Studied	0	0	0	0	0	0	0	0	0	0	0.166667	0	0	0	0	0	0	0.166667	1	0	0	0	0	0	0	0	0	0	0.666667	0	0	0	0	0	0	0	0.666667	1	0	0	0	0	0	0	0	0	0	0	0	0	0	0	0	0	0	0	0	0	0	0	0	0	0	0	0	0.666667	0.166667	0	0	0	0	0	0
NEK10	Tdark	other group	Understudied	0	0	0	0	0	0	0	0	0.166667	0	0	0	0	0	0	0	0	0.166667	1	0	0	0	0	0.666667	0	0	0	0	0	0	0	0	0	0	0	0	0.666667	1	0	0	0	0	0	0	0	0	0	0	0	0	0	0	0	0	0	0	0	0	0	0	0.666667	0	0	0	0.166667	0	0	0	0	0	0	0	0
STK25	Tchem	STE group	Studied	0	0	0	0	0	0	0	0	0	0	0.166667	0	0	0	0.142857	0	0	0.309524	2	0	0	0	0	0	0	0	0	0	0	0	0.5	0	0	0	0	0	0.5	1	0	0	0	0	0	0	0	0	0	0	0	0	0	0	0	0	0	0	0	0	0	0	0	0	0	0	0	0	0.166667	0.5	0	0	0.142857	0	0
EEF2K	Tchem	Atypical group	Understudied	0	0	0	0	0	0	0	0.2	0	0.1	0.166667	0	0	0	0	0.333333	0	0.8	4	0	0	0	0	0	0	0	0	0	0	0	0	0	0	0	0	0	0	0	0	0	0	0	0	0	0	0	0	0	0	0	0	0	0	0	0	0	0	0	0	0	0	0	0	0.2	0	0.1	0.166667	0	0	0	0	0.333333	0
RPS6KA5	Tchem	AGC group	Studied	0	0	0	0	0	0	0	0	0	0.1	0.333333	0	0	0	0	0	0	0.433333	2	0	0.333333	0	0	0	0	0	0	0	0	0	0	0	0	0	0	0	0.333333	1	0	0	0	0	0	0	0	0	0	0	0	0	0	0	0	0	0	0	0	0.333333	0	0	0	0	0	0	0	0.1	0.333333	0	0	0	0	0	0
CIT	Tchem	AGC group	Studied	0	0.166667	0	0	0	0.1	0	0	0	0	0.333333	0	0	0	0	0	0	0.6	3	0	0	0	0	0	0	0	0	0	0	0	0	0.166667	0	0	0	0	0.166667	1	0	0	0	0	0	0	0	0	0	0	0	0	0	0	0	0	0	0	0	0.166667	0	0	0	0.1	0	0	0	0	0.333333	0	0.166667	0	0	0	0
DYRK2	Tchem	CMGC group	Understudied	0	0	0	0	0	0	0	0.1	0	0	0.333333	0	0	0	0	0	0	0.433333	2	0	0	0	0	0	0	0	0.333333	0	0	0	0	0	0	0	0	0	0.333333	1	0	0	0	0	0	0	0	0	0	0	0	0	0	0	0	0	0	0	0	0	0	0	0	0	0	0.433333	0	0	0.333333	0	0	0	0	0	0
CDK11B	Tchem	CMGC group	Understudied	0.1	0	0	0	0	0	0	0.3	0	0	0.333333	0	0	0	0	0	0	0.733333	3	0	0	0	0	0	0	0	0	0	0	0	0	0	0	0	0	0	0	0	0	0	0	0	0	0	0	0	0	0	0	0	0	0	0	0	0	0	0.1	0	0	0	0	0	0	0.3	0	0	0.333333	0	0	0	0	0	0
IP6K3	Tbio	lipid kinase	Studied	0	0.5	0	0	0	0	0	0	0	0.2	0	0	0	0	0	0	0	0.7	2	0	0	0	0	0	0	0	0	0	0	0	0	0	0	0	0	0	0	0	0	0	0	0	0	0	0	0	0	0	0	0	0	0	0	0	0	0	0	0.5	0	0	0	0	0	0	0	0.2	0	0	0	0	0	0	0
MAPK3	Tchem	CMGC group	Studied	0	0	0	0	0	0	0	0	0	0.2	0.166667	0	0	0	0	0	0	0.366667	2	0	0.333333	0	0	0	0	0	0	0	0	0	0	0	0	0	0	0	0.333333	1	0	0	0	0	0	0	0	0	0	0	0	0	0	0	0	0	0	0	0	0.333333	0	0	0	0	0	0	0	0.2	0.166667	0	0	0	0	0	0
CKMT2	Tbio	nucleoside/nucleotide kinase	Studied	0	0.5	0	0	0	0	0	0	0	0	0	0	0	0	0	0	0	0.5	1	0.166667	0	0	0	0	0	0	0	0	0	0	0	0	0	0	0	0	0.166667	1	0	0	0	0	0	0	0	0	0	0	0	0	0	0	0	0	0	0	0.166667	0.5	0	0	0	0	0	0	0	0	0	0	0	0	0	0	0
UCKL1	Tdark	nucleoside/nucleotide kinase	Studied	0	0.333333	0	0	0	0	0	0	0	0	0.166667	0	0	0	0	0	0	0.5	2	0	0.166667	0	0	0	0	0	0	0	0	0	0	0	0	0	0	0	0.166667	1	0	0	0	0	0	0	0	0	0	0	0	0	0	0	0	0	0	0	0	0.5	0	0	0	0	0	0	0	0	0.166667	0	0	0	0	0	0
PINK1	Tbio	other group	Studied	0	0.166667	0	0.333333	0	0	0	0	0	0	0	0	0	0	0	0	0.166667	0.666667	3	0	0	0	0	0	0	0	0	0	0	0	0	0	0	0	0	0	0	0	0	0	0	0	0	0	0	0	0	0	0	0	0	0	0	0	0	0	0	0.166667	0	0.333333	0	0	0	0	0	0	0	0	0	0	0	0	0.166667
SGK1	Tchem	AGC group	Studied	0	0.166667	0	0.333333	0	0	0	0	0	0	0	0	0	0	0	0	0.166667	0.666667	3	0	0	0	0	0	0	0	0	0	0	0	0	0	0	0	0	0	0	0	0	0	0	0	0	0	0	0	0	0	0	0	0	0	0	0	0	0	0	0.166667	0	0.333333	0	0	0	0	0	0	0	0	0	0	0	0	0.166667
COQ8B	Tchem	Atypical group	Understudied	0	0.166667	0	0	0	0	0	0	0	0	0	0	0	0	0	0	0	0.166667	1	0	0	0	0	0	0	0	0	0	0	0	0	0.5	0	0	0	0	0.5	1	0	0	0	0	0	0	0	0	0	0	0	0	0	0	0	0	0	0	0	0.166667	0	0	0	0	0	0	0	0	0	0	0.5	0	0	0	0
GRK3	Tchem	AGC group	Studied	0	0	0	0	0	0	0	0	0	0	0	0	0	0	0	0.333333	0.166667	0.5	2	0	0	0	0	0	0.166667	0	0	0	0	0	0	0	0	0	0	0	0.166667	1	0	0	0	0	0	0	0	0	0	0	0	0	0	0	0	0	0	0	0	0	0	0	0	0.166667	0	0	0	0	0	0	0	0	0	0.333333	0.166667
TAOK2	Tchem	STE group	Understudied	0	0	0	0	0	0	0	0	0	0	0.166667	0	0	0	0	0	0.166667	0.333333	2	0	0	0	0	0	0	0	0	0	0	0	0.333333	0	0	0	0	0	0.333333	1	0	0	0	0	0	0	0	0	0	0	0	0	0	0	0	0	0	0	0	0	0	0	0	0	0	0	0	0	0.166667	0.333333	0	0	0	0	0.166667
MAP4K2	Tchem	STE group	Studied	0	0	0	0.333333	0	0	0	0	0	0	0.166667	0	0	0	0	0	0.166667	0.666667	3	0	0	0	0	0	0	0	0	0	0	0	0	0	0	0	0	0	0	0	0	0	0	0	0	0	0	0	0	0	0	0	0	0	0	0	0	0	0	0	0	0.333333	0	0	0	0	0	0	0.166667	0	0	0	0	0	0.166667
PHKA1	Tbio	Unclassified protein	Studied	0	0	0	0	0	0	0	0	0	0	0	0	0	0	0	0	0	0	0	0	0	0	0	0	0.333333	0.166667	0	0	0	0	0	0.166667	0	0	0	0	0.666667	3	0	0	0	0	0	0	0	0	0	0	0	0	0	0	0	0	0	0	0	0	0	0	0	0.333333	0.166667	0	0	0	0	0	0.166667	0	0	0	0
PXK	Tbio	other group	Understudied	0	0	0	0	0	0	0	0	0.166667	0	0	0	0	0	0	0	0	0.166667	1	0	0	0	0	0	0	0	0	0	0	0	0.5	0	0	0	0	0	0.5	1	0	0	0	0	0	0	0	0	0	0	0	0	0	0	0	0	0	0	0	0	0	0	0	0	0	0	0.166667	0	0	0.5	0	0	0	0	0
TRPM6	Tchem	Atypical group	Studied	0	0	0	0	0	0	0	0	0	0	0	0	0	0	0	0.333333	0	0.333333	1	0	0	0	0	0	0	0	0	0	0	0	0	0.333333	0	0	0	0	0.333333	1	0	0	0	0	0	0	0	0	0	0	0	0	0	0	0	0	0	0	0	0	0	0	0	0	0	0	0	0	0	0	0.333333	0	0	0.333333	0
PDK2	Tchem	Atypical group	Studied	0	0.5	0	0	0	0	0	0	0	0.1	0	0	0	0	0	0	0	0.6	2	0	0	0	0	0	0	0	0	0	0	0	0	0	0	0	0	0	0	0	0	0	0	0	0	0	0	0	0	0	0	0	0	0	0	0	0	0	0	0.5	0	0	0	0	0	0	0	0.1	0	0	0	0	0	0	0
PDK1	Tchem	Atypical group	Studied	0	0	0	0	0	0.1	0	0	0	0	0.166667	0	0	0	0	0	0	0.266667	2	0	0.166667	0	0	0	0	0	0	0	0	0	0.166667	0	0	0	0	0	0.333333	2	0	0	0	0	0	0	0	0	0	0	0	0	0	0	0	0	0	0	0	0.166667	0	0	0	0.1	0	0	0	0	0.166667	0.166667	0	0	0	0	0
GUK1	Tbio	nucleoside/nucleotide kinase	Studied	0.3	0.166667	0	0	0	0	0	0	0	0.1	0	0	0	0	0	0	0	0.566667	3	0	0	0	0	0	0	0	0	0	0	0	0	0	0	0	0	0	0	0	0	0	0	0	0	0	0	0	0	0	0	0	0	0	0	0	0	0	0.3	0.166667	0	0	0	0	0	0	0	0.1	0	0	0	0	0	0	0
CDK14	Tchem	CMGC group	Understudied	0	0	0	0	0.2	0.1	0.1	0	0	0	0.166667	0	0	0	0	0	0	0.566667	4	0	0	0	0	0	0	0	0	0	0	0	0	0	0	0	0	0	0	0	0	0	0	0	0	0	0	0	0	0	0	0	0	0	0	0	0	0	0	0	0	0	0.2	0.1	0.1	0	0	0	0.166667	0	0	0	0	0	0
NUAK1	Tchem	CAMK group	Studied	0	0	0	0	0.1	0.1	0	0	0	0	0	0	0	0	0	0.166667	0	0.366667	3	0	0.166667	0	0	0	0	0	0	0	0	0	0	0	0	0	0	0	0.166667	1	0	0	0	0	0	0	0	0	0	0	0	0	0	0	0	0	0	0	0	0.166667	0	0	0.1	0.1	0	0	0	0	0	0	0	0	0	0.166667	0
CAMK1D	Tchem	CAMK group	Understudied	0	0	0	0	0	0	0	0	0	0	0	0	0	0	0	0.166667	0	0.166667	1	0	0.333333	0	0	0	0	0	0	0	0	0	0	0	0	0	0	0	0.333333	1	0	0	0	0	0	0	0	0	0	0	0	0	0	0	0	0	0	0	0	0.333333	0	0	0	0	0	0	0	0	0	0	0	0	0	0.166667	0
MAPK14	Tchem	CMGC group	Studied	0	0	0	0	0	0	0	0	0	0	0.166667	0	0	0	0	0	0	0.166667	1	0	0.333333	0	0	0	0	0	0	0	0	0	0	0	0	0	0	0	0.333333	1	0	0	0	0	0	0	0	0	0	0	0	0	0	0	0	0	0	0	0	0.333333	0	0	0	0	0	0	0	0	0.166667	0	0	0	0	0	0
ALK	Tclin	TK group	Studied	0	0	0	0	0	0	0	0	0	0	0	0	0	0	0	0	0	0	0	0.5	0	0	0	0	0	0	0	0	0	0	0	0	0	0	0	0	0.5	1	0	0	0	0	0	0	0	0	0	0	0	0	0	0	0	0	0	0	0.5	0	0	0	0	0	0	0	0	0	0	0	0	0	0	0	0
CAMKK2	Tchem	other group	Studied	0	0	0	0	0	0	0	0	0	0	0.166667	0	0	0.166667	0	0.166667	0	0.5	3	0	0	0	0	0	0	0	0	0	0	0	0	0	0	0	0	0	0	0	0	0	0	0	0	0	0	0	0	0	0	0	0	0	0	0	0	0	0	0	0	0	0	0	0	0	0	0	0.166667	0	0	0.166667	0	0.166667	0
ABL1	Tclin	TK group	Studied	0	0	0	0	0	0	0	0	0.166667	0	0.166667	0	0	0	0	0	0	0.333333	2	0	0	0	0	0	0.166667	0	0	0	0	0	0	0	0	0	0	0	0.166667	1	0	0	0	0	0	0	0	0	0	0	0	0	0	0	0	0	0	0	0	0	0	0	0	0.166667	0	0	0.166667	0	0.166667	0	0	0	0	0	0
PAK5	Tchem	STE group	Understudied	0	0	0	0	0	0	0	0	0.333333	0	0	0	0	0	0	0	0.166667	0.5	2	0	0	0	0	0	0	0	0	0	0	0	0	0	0	0	0	0	0	0	0	0	0	0	0	0	0	0	0	0	0	0	0	0	0	0	0	0	0	0	0	0	0	0	0	0	0.333333	0	0	0	0	0	0	0	0.166667
PRKCZ	Tchem	AGC group	Studied	0	0	0	0	0	0	0	0	0	0	0	0	0	0	0	0	0.166667	0.166667	1	0	0	0	0	0	0.333333	0	0	0	0	0	0	0	0	0	0	0	0.333333	1	0	0	0	0	0	0	0	0	0	0	0	0	0	0	0	0	0	0	0	0	0	0	0	0.333333	0	0	0	0	0	0	0	0	0	0	0.166667
TAF1	Tchem	Atypical group	Studied	0	0	0	0	0	0	0	0	0	0	0.166667	0	0	0	0	0.333333	0	0.5	2	0	0	0	0	0	0	0	0	0	0	0	0	0	0	0	0	0	0	0	0	0	0	0	0	0	0	0	0	0	0	0	0	0	0	0	0	0	0	0	0	0	0	0	0	0	0	0	0.166667	0	0	0	0	0.333333	0
EIF2AK2	Tchem	other group	Studied	0	0	0	0	0	0	0	0	0	0	0	0	0	0	0	0.166667	0	0.166667	1	0	0	0	0	0	0	0	0	0	0.333333	0	0	0	0	0	0	0	0.333333	1	0	0	0	0	0	0	0	0	0	0	0	0	0	0	0	0	0	0	0	0	0	0	0	0	0	0	0	0.333333	0	0	0	0	0	0.166667	0
AK6	Tbio	nucleoside/nucleotide kinase	Studied	0	0	0	0	0	0	0	0	0	0.1	0	0	0	0	0	0	0	0.1	1	0	0.333333	0	0	0	0	0	0	0	0	0	0	0	0	0	0	0	0.333333	1	0	0	0	0	0	0	0	0	0	0	0	0	0	0	0	0	0	0	0	0.333333	0	0	0	0	0	0	0	0.1	0	0	0	0	0	0	0
ILK	Tchem	TKL group	Studied	0	0	0	0	0	0	0.1	0	0	0	0.166667	0	0	0	0	0	0	0.266667	2	0	0.166667	0	0	0	0	0	0	0	0	0	0	0	0	0	0	0	0.166667	1	0	0	0	0	0	0	0	0	0	0	0	0	0	0	0	0	0	0	0	0.166667	0	0	0	0	0.1	0	0	0	0.166667	0	0	0	0	0	0
MAPK10	Tchem	CMGC group	Studied	0	0	0	0	0	0.1	0	0	0	0	0	0	0	0	0	0	0	0.1	1	0	0	0	0	0	0.333333	0	0	0	0	0	0	0	0	0	0	0	0.333333	1	0	0	0	0	0	0	0	0	0	0	0	0	0	0	0	0	0	0	0	0	0	0	0	0.433333	0	0	0	0	0	0	0	0	0	0	0
AK2	Tbio	nucleoside/nucleotide kinase	Studied	0	0	0	0	0	0	0	0	0	0.1	0	0	0	0	0.142857	0	0	0.242857	2	0	0.166667	0	0	0	0	0	0	0	0	0	0	0	0	0	0	0	0.166667	1	0	0	0	0	0	0	0	0	0	0	0	0	0	0	0	0	0	0	0	0.166667	0	0	0	0	0	0	0	0.1	0	0	0	0	0.142857	0	0
MAP3K11	Tchem	TKL group	Studied	0	0.166667	0	0	0	0	0	0	0	0	0	0	0	0	0	0	0	0.166667	1	0.166667	0	0	0	0	0	0	0	0	0	0	0	0	0	0	0	0	0.166667	1	0	0	0	0	0	0	0	0	0	0	0	0	0	0	0	0	0	0	0.166667	0.166667	0	0	0	0	0	0	0	0	0	0	0	0	0	0	0
RIPK1	Tchem	TKL group	Studied	0	0	0	0	0	0	0	0	0	0	0	0	0	0	0	0	0.166667	0.166667	1	0	0.166667	0	0	0	0	0	0	0	0	0	0	0	0	0	0	0	0.166667	1	0	0	0	0	0	0	0	0	0	0	0	0	0	0	0	0	0	0	0	0.166667	0	0	0	0	0	0	0	0	0	0	0	0	0	0	0.166667
ACVRL1	Tchem	TKL group	Studied	0	0	0	0	0	0	0	0	0	0	0	0	0	0	0	0.166667	0.166667	0.333333	2	0	0	0	0	0	0	0	0	0	0	0	0	0	0	0	0	0	0	0	0	0	0	0	0	0	0	0	0	0	0	0	0	0	0	0	0	0	0	0	0	0	0	0	0	0	0	0	0	0	0	0	0	0.166667	0.166667
PLK5	Tbio	other group	Studied	0	0	0	0.333333	0	0	0	0	0	0	0	0	0	0	0	0	0	0.333333	1	0	0	0	0	0	0	0	0	0	0	0	0	0	0	0	0	0	0	0	0	0	0	0	0	0	0	0	0	0	0	0	0	0	0	0	0	0	0	0	0	0.333333	0	0	0	0	0	0	0	0	0	0	0	0	0
TNIK	Tchem	STE group	Studied	0	0	0	0	0	0	0	0	0	0	0	0	0	0	0	0	0	0	0	0	0	0	0	0	0	0.333333	0	0	0	0	0	0	0	0	0	0	0.333333	1	0	0	0	0	0	0	0	0	0	0	0	0	0	0	0	0	0	0	0	0	0	0	0	0	0.333333	0	0	0	0	0	0	0	0	0	0
FGGY	Tbio	carbohydrate kinase	Studied	0.1	0.166667	0	0	0	0	0	0	0	0	0	0	0	0	0	0	0	0.266667	2	0	0	0	0	0	0	0	0	0	0	0	0	0	0	0	0	0	0	0	0	0	0	0	0	0	0	0	0	0	0	0	0	0	0	0	0	0	0.1	0.166667	0	0	0	0	0	0	0	0	0	0	0	0	0	0	0
FN3K	Tbio	other small molecule kinase	Studied	0	0	0	0	0	0	0	0	0	0.1	0	0	0	0	0	0	0	0.1	1	0	0	0	0	0	0.166667	0	0	0	0	0	0	0	0	0	0	0	0.166667	1	0	0	0	0	0	0	0	0	0	0	0	0	0	0	0	0	0	0	0	0	0	0	0	0.166667	0	0	0	0.1	0	0	0	0	0	0	0
CDKL4	Tdark	CMGC group	Understudied	0.1	0	0	0	0.1	0	0	0	0	0	0	0	0	0	0	0	0	0.2	2	0	0	0	0	0	0	0	0	0	0	0	0	0	0	0	0	0	0	0	0	0	0	0	0	0	0	0	0	0	0	0	0	0	0	0	0	0	0.1	0	0	0	0.1	0	0	0	0	0	0	0	0	0	0	0	0
MAP2K3	Tchem	STE group	Studied	0	0	0	0	0	0	0	0	0	0	0	0.2	0	0	0	0	0	0.2	1	0	0	0	0	0	0	0	0	0	0	0	0	0	0	0	0	0	0	0	0	0	0	0	0	0	0	0	0	0	0	0	0	0	0	0	0	0	0	0	0	0	0	0	0	0	0	0	0	0.2	0	0	0	0	0
IDNK	Tbio	carbohydrate kinase	Studied	0	0	0	0	0	0	0	0	0	0.2	0	0	0	0	0	0	0	0.2	1	0	0	0	0	0	0	0	0	0	0	0	0	0	0	0	0	0	0	0	0	0	0	0	0	0	0	0	0	0	0	0	0	0	0	0	0	0	0	0	0	0	0	0	0	0	0	0.2	0	0	0	0	0	0	0
PCK2	Tbio	other small molecule kinase	Studied	0	0	0	0	0	0	0	0	0	0.2	0	0	0	0	0	0	0	0.2	1	0	0	0	0	0	0	0	0	0	0	0	0	0	0	0	0	0	0	0	0	0	0	0	0	0	0	0	0	0	0	0	0	0	0	0	0	0	0	0	0	0	0	0	0	0	0	0.2	0	0	0	0	0	0	0
MYLK4	Tchem	CAMK group	Studied	0	0.166667	0	0	0	0	0	0	0	0	0	0	0	0	0	0	0	0.166667	1	0	0	0	0	0	0	0	0	0	0	0	0	0	0	0	0	0	0	0	0	0	0	0	0	0	0	0	0	0	0	0	0	0	0	0	0	0	0	0.166667	0	0	0	0	0	0	0	0	0	0	0	0	0	0	0
PRKAB1	Tchem	CAMK group	Studied	0	0	0	0	0	0	0	0	0	0	0	0	0	0	0	0	0	0	0	0	0.166667	0	0	0	0	0	0	0	0	0	0	0	0	0	0	0	0.166667	1	0	0	0	0	0	0	0	0	0	0	0	0	0	0	0	0	0	0	0	0.166667	0	0	0	0	0	0	0	0	0	0	0	0	0	0	0
RPS6KB2	Tbio	AGC group	Studied	0	0.166667	0	0	0	0	0	0	0	0	0	0	0	0	0	0	0	0.166667	1	0	0	0	0	0	0	0	0	0	0	0	0	0	0	0	0	0	0	0	0	0	0	0	0	0	0	0	0	0	0	0	0	0	0	0	0	0	0	0.166667	0	0	0	0	0	0	0	0	0	0	0	0	0	0	0
SHPK	Tbio	carbohydrate kinase	Studied	0	0	0	0	0	0	0	0	0	0	0	0	0	0	0	0	0	0	0	0	0.166667	0	0	0	0	0	0	0	0	0	0	0	0	0	0	0	0.166667	1	0	0	0	0	0	0	0	0	0	0	0	0	0	0	0	0	0	0	0	0.166667	0	0	0	0	0	0	0	0	0	0	0	0	0	0	0
STK33	Tchem	CAMK group	Understudied	0	0	0	0	0	0	0	0	0	0	0	0	0	0	0	0	0	0	0	0	0.166667	0	0	0	0	0	0	0	0	0	0	0	0	0	0	0	0.166667	1	0	0	0	0	0	0	0	0	0	0	0	0	0	0	0	0	0	0	0	0.166667	0	0	0	0	0	0	0	0	0	0	0	0	0	0	0
PDIK1L	Tdark	other group	Understudied	0	0	0	0	0	0	0	0	0	0	0	0	0	0	0	0	0	0	0	0.166667	0	0	0	0	0	0	0	0	0	0	0	0	0	0	0	0	0.166667	1	0	0	0	0	0	0	0	0	0	0	0	0	0	0	0	0	0	0	0.166667	0	0	0	0	0	0	0	0	0	0	0	0	0	0	0	0
IP6K1	Tbio	lipid kinase	Studied	0	0	0	0	0	0	0	0	0	0	0	0	0	0	0	0	0.166667	0.166667	1	0	0	0	0	0	0	0	0	0	0	0	0	0	0	0	0	0	0	0	0	0	0	0	0	0	0	0	0	0	0	0	0	0	0	0	0	0	0	0	0	0	0	0	0	0	0	0	0	0	0	0	0	0	0.166667
PSKH1	Tdark	CAMK group	Understudied	0	0	0	0	0	0	0	0	0	0	0	0	0	0	0	0	0.166667	0.166667	1	0	0	0	0	0	0	0	0	0	0	0	0	0	0	0	0	0	0	0	0	0	0	0	0	0	0	0	0	0	0	0	0	0	0	0	0	0	0	0	0	0	0	0	0	0	0	0	0	0	0	0	0	0	0.166667
ITPK1	Tbio	lipid kinase	Studied	0	0	0	0	0	0	0	0	0	0	0	0	0	0	0	0.166667	0	0.166667	1	0	0	0	0	0	0	0	0	0	0	0	0	0	0	0	0	0	0	0	0	0	0	0	0	0	0	0	0	0	0	0	0	0	0	0	0	0	0	0	0	0	0	0	0	0	0	0	0	0	0	0	0	0.166667	0
MAP2K5	Tchem	STE group	Studied	0	0	0	0	0	0	0	0	0	0	0	0	0	0	0	0.166667	0	0.166667	1	0	0	0	0	0	0	0	0	0	0	0	0	0	0	0	0	0	0	0	0	0	0	0	0	0	0	0	0	0	0	0	0	0	0	0	0	0	0	0	0	0	0	0	0	0	0	0	0	0	0	0	0	0.166667	0
RIPK3	Tchem	TKL group	Studied	0	0	0	0	0	0	0	0	0	0	0	0	0	0.166667	0	0	0	0.166667	1	0	0	0	0	0	0	0	0	0	0	0	0	0	0	0	0	0	0	0	0	0	0	0	0	0	0	0	0	0	0	0	0	0	0	0	0	0	0	0	0	0	0	0	0	0	0	0	0	0	0	0.166667	0	0	0
NEK11	Tchem	other group	Understudied	0	0	0	0	0	0	0	0	0	0	0.166667	0	0	0	0	0	0	0.166667	1	0	0	0	0	0	0	0	0	0	0	0	0	0	0	0	0	0	0	0	0	0	0	0	0	0	0	0	0	0	0	0	0	0	0	0	0	0	0	0	0	0	0	0	0	0	0	0	0.166667	0	0	0	0	0	0
PASK	Tbio	CAMK group	Studied	0	0	0	0	0	0	0	0	0	0	0.166667	0	0	0	0	0	0	0.166667	1	0	0	0	0	0	0	0	0	0	0	0	0	0	0	0	0	0	0	0	0	0	0	0	0	0	0	0	0	0	0	0	0	0	0	0	0	0	0	0	0	0	0	0	0	0	0	0	0.166667	0	0	0	0	0	0
NMRK1	Tbio	nucleoside/nucleotide kinase	Studied	0	0	0	0	0	0	0	0	0	0	0	0	0	0	0.142857	0	0	0.142857	1	0	0	0	0	0	0	0	0	0	0	0	0	0	0	0	0	0	0	0	0	0	0	0	0	0	0	0	0	0	0	0	0	0	0	0	0	0	0	0	0	0	0	0	0	0	0	0	0	0	0	0	0.142857	0	0
FN3KRP	Tbio	other small molecule kinase	Studied	0	0	0	0	0	0.1	0	0	0	0	0	0	0	0	0	0	0	0.1	1	0	0	0	0	0	0	0	0	0	0	0	0	0	0	0	0	0	0	0	0	0	0	0	0	0	0	0	0	0	0	0	0	0	0	0	0	0	0	0	0	0	0	0.1	0	0	0	0	0	0	0	0	0	0	0
CMPK2	Tbio	nucleoside/nucleotide kinase	Studied	0	0	0	0	0	0	0	0	0	0	0	0	0	0	0	0	0	0	0	0	0	0	0	0	0	0	0	0	0	0	0	0	0	0	0	0	0	0	0	0	0	0	0	0	0	0	0	0	0	0	0	0	0	0	0	0	0	0	0	0	0	0	0	0	0	0	0	0	0	0	0	0	0
FUK	Tbio	carbohydrate kinase	Studied	0	0	0	0	0	0	0	0	0	0	0	0	0	0	0	0	0	0	0	0	0	0	0	0	0	0	0	0	0	0	0	0	0	0	0	0	0	0	0	0	0	0	0	0	0	0	0	0	0	0	0	0	0	0	0	0	0	0	0	0	0	0	0	0	0	0	0	0	0	0	0	0	0
GK2	Tdark	other small molecule kinase	Studied	0	0	0	0	0	0	0	0	0	0	0	0	0	0	0	0	0	0	0	0	0	0	0	0	0	0	0	0	0	0	0	0	0	0	0	0	0	0	0	0	0	0	0	0	0	0	0	0	0	0	0	0	0	0	0	0	0	0	0	0	0	0	0	0	0	0	0	0	0	0	0	0	0
GLYCTK	Tbio	carbohydrate kinase	Studied	0	0	0	0	0	0	0	0	0	0	0	0	0	0	0	0	0	0	0	0	0	0	0	0	0	0	0	0	0	0	0	0	0	0	0	0	0	0	0	0	0	0	0	0	0	0	0	0	0	0	0	0	0	0	0	0	0	0	0	0	0	0	0	0	0	0	0	0	0	0	0	0	0
LRRK2	Tchem	TKL group	Studied	0	0	0	0	0	0	0	0	0	0	0	0	0	0	0	0	0	0	0	0	0	0	0	0	0	0	0	0	0	0	0	0	0	0	0	0	0	0	0	0	0	0	0	0	0	0	0	0	0	0	0	0	0	0	0	0	0	0	0	0	0	0	0	0	0	0	0	0	0	0	0	0	0
NME1-NME2	Tbio	Unclassified protein	Studied	0	0	0	0	0	0	0	0	0	0	0	0	0	0	0	0	0	0	0	0	0	0	0	0	0	0	0	0	0	0	0	0	0	0	0	0	0	0	0	0	0	0	0	0	0	0	0	0	0	0	0	0	0	0	0	0	0	0	0	0	0	0	0	0	0	0	0	0	0	0	0	0	0
NME2P1	Tdark	Unclassified protein	Studied	0	0	0	0	0	0	0	0	0	0	0	0	0	0	0	0	0	0	0	0	0	0	0	0	0	0	0	0	0	0	0	0	0	0	0	0	0	0	0	0	0	0	0	0	0	0	0	0	0	0	0	0	0	0	0	0	0	0	0	0	0	0	0	0	0	0	0	0	0	0	0	0	0
PDPK2P	Tdark	AGC group	Studied	0	0	0	0	0	0	0	0	0	0	0	0	0	0	0	0	0	0	0	0	0	0	0	0	0	0	0	0	0	0	0	0	0	0	0	0	0	0	0	0	0	0	0	0	0	0	0	0	0	0	0	0	0	0	0	0	0	0	0	0	0	0	0	0	0	0	0	0	0	0	0	0	0
PRAG1	Tbio	Unclassified protein	Studied	0	0	0	0	0	0	0	0	0	0	0	0	0	0	0	0	0	0	0	0	0	0	0	0	0	0	0	0	0	0	0	0	0	0	0	0	0	0	0	0	0	0	0	0	0	0	0	0	0	0	0	0	0	0	0	0	0	0	0	0	0	0	0	0	0	0	0	0	0	0	0	0	0
SIK2	Tchem	CAMK group	Studied	0	0	0	0	0	0	0	0	0	0	0	0	0	0	0	0	0	0	0	0	0	0	0	0	0	0	0	0	0	0	0	0	0	0	0	0	0	0	0	0	0	0	0	0	0	0	0	0	0	0	0	0	0	0	0	0	0	0	0	0	0	0	0	0	0	0	0	0	0	0	0	0	0
TK2	Tchem	nucleoside/nucleotide kinase	Studied	0	0	0	0	0	0	0	0	0	0	0	0	0	0	0	0	0	0	0	0	0	0	0	0	0	0	0	0	0	0	0	0	0	0	0	0	0	0	0	0	0	0	0	0	0	0	0	0	0	0	0	0	0	0	0	0	0	0	0	0	0	0	0	0	0	0	0	0	0	0	0	0	0
TNK1	Tchem	TK group	Studied	0	0	0	0	0	0	0	0	0	0	0	0	0	0	0	0	0	0	0	0	0	0	0	0	0	0	0	0	0	0	0	0	0	0	0	0	0	0	0	0	0	0	0	0	0	0	0	0	0	0	0	0	0	0	0	0	0	0	0	0	0	0	0	0	0	0	0	0	0	0	0	0	0
TSSK1B	Tchem	CAMK group	Understudied	0	0	0	0	0	0	0	0	0	0	0	0	0	0	0	0	0	0	0	0	0	0	0	0	0	0	0	0	0	0	0	0	0	0	0	0	0	0	0	0	0	0	0	0	0	0	0	0	0	0	0	0	0	0	0	0	0	0	0	0	0	0	0	0	0	0	0	0	0	0	0	0	0

### Sheet: ACC
Gene	Cancer	m0.vs.m1	n0.vs.n1	n0.vs.n2	n1.vs.n2	n0.vs.n3	n1.vs.n3	n2.vs.n3	t0.vs.t1	t1.vs.t2	t1.vs.t3	t2.vs.t3	t1.vs.t4	t2.vs.t4	t3.vs.t4	TDL	survival	n_means	t_means	PathStageIvsII	PathStageIvsIII	PathStageIvsIV	PathStageIIvsIII	PathStageIIvsIV	PathStageIIIvsIV	path_means	Kinase_Score_Sum	Max_score	Kinase_score_percent	Normalized	Final_percent
TK1	ACC	1	0	0	0	0	0	0	0	0	0	0	1	1	0	Tchem	1	0	0.285714	0	0	1	0	1	0	0.333333	2.61905	5	52.381	1	100
PAK2	ACC	1	0	0	0	0	0	0	0	0	0	1	0	0	0	Tchem	1	0	0.142857	0	0	0	0	1	0	0.166667	2.30952	5	46.1905	0.881818	88.1818
MELK	ACC	1	1	0	0	0	0	0	0	0	0	0	1	1	1	Tchem	0	0.166667	0.428571	0	0	1	0	1	1	0.5	2.09524	5	41.9048	0.8	80
CDC7	ACC	1	1	0	0	0	0	0	0	0	0	0	1	1	0	Tchem	0	0.166667	0.285714	0	0	1	0	1	1	0.5	1.95238	5	39.0476	0.745455	74.5455
HASPIN	ACC	1	1	0	0	0	0	0	0	0	0	0	1	1	0	Tchem	0	0.166667	0.285714	0	0	1	0	1	1	0.5	1.95238	5	39.0476	0.745455	74.5455
MYLK2	ACC	1	1	0	0	0	0	0	0	0	0	0	1	1	0	Tchem	0	0.166667	0.285714	0	0	1	0	1	1	0.5	1.95238	5	39.0476	0.745455	74.5455
VRK1	ACC	1	1	0	0	0	0	0	0	0	0	0	1	1	0	Tbio	0	0.166667	0.285714	0	0	1	0	1	1	0.5	1.95238	5	39.0476	0.745455	74.5455
BUB1B	ACC	1	0	0	0	0	0	0	0	0	0	0	1	1	0	Tbio	0	0	0.285714	0	0	1	0	1	1	0.5	1.78571	5	35.7143	0.681818	68.1818
CDK1	ACC	1	0	0	0	0	0	0	0	0	0	0	1	1	0	Tchem	0	0	0.285714	0	0	1	0	1	1	0.5	1.78571	5	35.7143	0.681818	68.1818
NEK2	ACC	1	0	0	0	0	0	0	0	0	0	0	1	1	0	Tchem	0	0	0.285714	0	0	1	0	1	1	0.5	1.78571	5	35.7143	0.681818	68.1818
PLK1	ACC	1	0	0	0	0	0	0	0	0	0	0	1	1	0	Tchem	0	0	0.285714	0	0	1	0	1	1	0.5	1.78571	5	35.7143	0.681818	68.1818
SGK494	ACC	1	1	0	0	0	0	0	0	0	1	1	0	0	0	Tdark	0	0.166667	0.285714	0	0	1	0	1	0	0.333333	1.78571	5	35.7143	0.681818	68.1818
TSSK2	ACC	1	1	0	0	0	0	0	0	0	0	0	0	0	0	Tchem	0	0.166667	0	0	0	1	0	1	1	0.5	1.66667	5	33.3333	0.636364	63.6364
PKN3	ACC	1	0	0	0	0	0	0	0	0	0	0	0	1	0	Tbio	0	0	0.142857	0	0	1	0	1	1	0.5	1.64286	5	32.8571	0.627273	62.7273
AURKB	ACC	1	0	0	0	0	0	0	0	0	0	1	0	1	0	Tchem	0	0	0.285714	0	0	1	0	1	0	0.333333	1.61905	5	32.381	0.618182	61.8182
BUB1	ACC	1	0	0	0	0	0	0	0	0	0	0	1	1	0	Tchem	0	0	0.285714	0	0	1	0	1	0	0.333333	1.61905	5	32.381	0.618182	61.8182
CDK2	ACC	1	0	0	0	0	0	0	0	0	0	0	1	1	0	Tchem	0	0	0.285714	0	0	1	0	1	0	0.333333	1.61905	5	32.381	0.618182	61.8182
MASTL	ACC	1	0	0	0	0	0	0	0	0	0	0	1	1	0	Tbio	0	0	0.285714	0	0	1	0	1	0	0.333333	1.61905	5	32.381	0.618182	61.8182
PBK	ACC	1	0	0	0	0	0	0	0	0	0	0	1	1	0	Tchem	0	0	0.285714	0	0	1	0	1	0	0.333333	1.61905	5	32.381	0.618182	61.8182
PLK4	ACC	1	0	0	0	0	0	0	0	0	0	0	1	1	0	Tchem	0	0	0.285714	0	0	1	0	1	0	0.333333	1.61905	5	32.381	0.618182	61.8182
EIF2AK2	ACC	1	0	0	0	0	0	0	0	0	0	0	0	0	0	Tchem	0	0	0	0	0	1	0	1	1	0.5	1.5	5	30	0.572727	57.2727
JAK2	ACC	1	0	0	0	0	0	0	0	0	0	0	0	0	0	Tclin	0	0	0	0	0	1	0	1	1	0.5	1.5	5	30	0.572727	57.2727
MTOR	ACC	1	1	0	0	0	0	0	0	0	0	0	0	0	0	Tclin	0	0.166667	0	0	0	1	0	1	0	0.333333	1.5	5	30	0.572727	57.2727
PAK4	ACC	1	1	0	0	0	0	0	0	0	0	0	0	0	0	Tchem	0	0.166667	0	0	1	1	0	0	0	0.333333	1.5	5	30	0.572727	57.2727
PI4KA	ACC	1	1	0	0	0	0	0	0	0	0	0	0	0	0	Tchem	0	0.166667	0	0	0	1	0	0	1	0.333333	1.5	5	30	0.572727	57.2727
RIOK1	ACC	1	0	0	0	0	0	0	0	0	0	0	0	0	0	Tchem	0	0	0	0	0	1	0	1	1	0.5	1.5	5	30	0.572727	57.2727
SRPK1	ACC	1	0	0	0	0	0	0	0	0	0	0	0	0	0	Tchem	0	0	0	0	0	1	0	1	1	0.5	1.5	5	30	0.572727	57.2727
TGFBR1	ACC	1	1	0	0	0	0	0	0	0	0	0	0	0	0	Tchem	0	0.166667	0	0	0	1	0	1	0	0.333333	1.5	5	30	0.572727	57.2727
CHEK1	ACC	1	0	0	0	0	0	0	0	0	0	0	0	1	0	Tchem	0	0	0.142857	0	0	1	0	1	0	0.333333	1.47619	5	29.5238	0.563636	56.3636
DTYMK	ACC	1	0	0	0	0	0	0	0	0	0	1	0	1	0	Tbio	0	0	0.285714	0	0	0	0	1	0	0.166667	1.45238	5	29.0476	0.554545	55.4545
STK38	ACC	1	0	0	0	0	0	0	0	0	0	1	0	1	0	Tbio	0	0	0.285714	0	0	0	0	1	0	0.166667	1.45238	5	29.0476	0.554545	55.4545
ADPGK	ACC	1	0	0	0	0	0	0	0	0	0	0	0	0	0	Tbio	0	0	0	0	0	1	0	1	0	0.333333	1.33333	5	26.6667	0.509091	50.9091
CAMK2G	ACC	1	0	0	0	0	0	0	0	0	0	0	0	0	0	Tchem	0	0	0	0	0	1	0	1	0	0.333333	1.33333	5	26.6667	0.509091	50.9091
CHEK2	ACC	1	1	0	0	0	0	0	0	0	0	0	0	0	0	Tchem	0	0.166667	0	0	0	0	0	1	0	0.166667	1.33333	5	26.6667	0.509091	50.9091
CMPK1	ACC	1	0	0	0	0	0	0	0	0	0	0	0	0	0	Tbio	0	0	0	0	0	0	0	1	1	0.333333	1.33333	5	26.6667	0.509091	50.9091
CSNK1G1	ACC	1	1	0	0	0	0	0	0	0	0	0	0	0	0	Tchem	0	0.166667	0	0	0	0	0	1	0	0.166667	1.33333	5	26.6667	0.509091	50.9091
HK1	ACC	1	0	0	0	0	0	0	0	0	0	0	0	0	0	Tchem	0	0	0	0	0	1	0	1	0	0.333333	1.33333	5	26.6667	0.509091	50.9091
MAP3K10	ACC	1	1	0	0	0	0	0	0	0	0	0	0	0	0	Tchem	0	0.166667	0	0	0	1	0	0	0	0.166667	1.33333	5	26.6667	0.509091	50.9091
MAPK8	ACC	1	0	0	0	0	0	0	0	0	0	0	0	0	0	Tchem	0	0	0	0	0	1	0	1	0	0.333333	1.33333	5	26.6667	0.509091	50.9091
PRKD3	ACC	1	0	0	0	0	0	0	0	0	0	0	0	0	0	Tchem	0	0	0	0	0	1	0	0	1	0.333333	1.33333	5	26.6667	0.509091	50.9091
SRPK2	ACC	1	1	0	0	0	0	0	0	0	0	0	0	0	0	Tchem	0	0.166667	0	0	0	1	0	0	0	0.166667	1.33333	5	26.6667	0.509091	50.9091
TYK2	ACC	0	1	0	0	0	0	0	0	0	0	0	0	0	0	Tclin	1	0.166667	0	0	1	0	0	0	0	0.166667	1.33333	5	26.6667	0.509091	50.9091
AURKA	ACC	1	0	0	0	0	0	0	0	0	0	0	0	1	0	Tchem	0	0	0.142857	0	0	0	0	1	0	0.166667	1.30952	5	26.1905	0.5	50
GUK1	ACC	1	0	0	0	0	0	0	0	0	0	1	0	0	0	Tbio	0	0	0.142857	0	0	0	0	1	0	0.166667	1.30952	5	26.1905	0.5	50
PASK	ACC	1	0	0	0	0	0	0	0	0	0	0	0	1	0	Tbio	0	0	0.142857	0	0	0	0	1	0	0.166667	1.30952	5	26.1905	0.5	50
PKMYT1	ACC	1	0	0	0	0	0	0	0	0	0	0	0	1	0	Tchem	0	0	0.142857	0	0	0	0	1	0	0.166667	1.30952	5	26.1905	0.5	50
RPS6KA4	ACC	1	0	0	0	0	0	0	0	0	0	1	0	0	0	Tchem	0	0	0.142857	0	0	0	0	1	0	0.166667	1.30952	5	26.1905	0.5	50
NEK10	ACC	1	0	0	0	0	0	0	0	0	1	1	0	0	0	Tdark	0	0	0.285714	0	0	0	0	0	0	0	1.28571	5	25.7143	0.490909	49.0909
ABL2	ACC	1	0	0	0	0	0	0	0	0	0	0	0	0	0	Tchem	0	0	0	0	0	0	0	1	0	0.166667	1.16667	5	23.3333	0.445455	44.5455
CDK13	ACC	1	0	0	0	0	0	0	0	0	0	0	0	0	0	Tchem	0	0	0	0	0	1	0	0	0	0.166667	1.16667	5	23.3333	0.445455	44.5455
CDK17	ACC	1	0	0	0	0	0	0	0	0	0	0	0	0	0	Tchem	0	0	0	0	0	1	0	0	0	0.166667	1.16667	5	23.3333	0.445455	44.5455
DGKH	ACC	1	0	0	0	0	0	0	0	0	0	0	0	0	0	Tbio	0	0	0	0	0	0	0	1	0	0.166667	1.16667	5	23.3333	0.445455	44.5455
EPHB2	ACC	1	1	0	0	0	0	0	0	0	0	0	0	0	0	Tchem	0	0.166667	0	0	0	0	0	0	0	0	1.16667	5	23.3333	0.445455	44.5455
FASTK	ACC	1	1	0	0	0	0	0	0	0	0	0	0	0	0	Tbio	0	0.166667	0	0	0	0	0	0	0	0	1.16667	5	23.3333	0.445455	44.5455
GCK	ACC	1	1	0	0	0	0	0	0	0	0	0	0	0	0	Tchem	0	0.166667	0	0	0	0	0	0	0	0	1.16667	5	23.3333	0.445455	44.5455
GK	ACC	1	1	0	0	0	0	0	0	0	0	0	0	0	0	Tbio	0	0.166667	0	0	0	0	0	0	0	0	1.16667	5	23.3333	0.445455	44.5455
GK3P	ACC	1	1	0	0	0	0	0	0	0	0	0	0	0	0	Tdark	0	0.166667	0	0	0	0	0	0	0	0	1.16667	5	23.3333	0.445455	44.5455
GSK3A	ACC	1	0	0	0	0	0	0	0	0	0	0	0	0	0	Tclin	0	0	0	0	0	1	0	0	0	0.166667	1.16667	5	23.3333	0.445455	44.5455
GUCY2F	ACC	1	1	0	0	0	0	0	0	0	0	0	0	0	0	Tbio	0	0.166667	0	0	0	0	0	0	0	0	1.16667	5	23.3333	0.445455	44.5455
HUNK	ACC	1	1	0	0	0	0	0	0	0	0	0	0	0	0	Tchem	0	0.166667	0	0	0	0	0	0	0	0	1.16667	5	23.3333	0.445455	44.5455
IRAK1	ACC	1	1	0	0	0	0	0	0	0	0	0	0	0	0	Tchem	0	0.166667	0	0	0	0	0	0	0	0	1.16667	5	23.3333	0.445455	44.5455
MAP2K1	ACC	1	1	0	0	0	0	0	0	0	0	0	0	0	0	Tclin	0	0.166667	0	0	0	0	0	0	0	0	1.16667	5	23.3333	0.445455	44.5455
MAPK1	ACC	1	1	0	0	0	0	0	0	0	0	0	0	0	0	Tchem	0	0.166667	0	0	0	0	0	0	0	0	1.16667	5	23.3333	0.445455	44.5455
MARK3	ACC	1	1	0	0	0	0	0	0	0	0	0	0	0	0	Tchem	0	0.166667	0	0	0	0	0	0	0	0	1.16667	5	23.3333	0.445455	44.5455
MAST2	ACC	1	0	0	0	0	0	0	0	0	0	0	0	0	0	Tbio	0	0	0	0	0	0	0	1	0	0.166667	1.16667	5	23.3333	0.445455	44.5455
MST1R	ACC	1	0	0	0	0	0	0	0	0	0	0	0	0	0	Tchem	0	0	0	0	0	0	0	1	0	0.166667	1.16667	5	23.3333	0.445455	44.5455
NEK3	ACC	1	0	0	0	0	0	0	0	0	0	0	0	0	0	Tchem	0	0	0	0	0	0	0	1	0	0.166667	1.16667	5	23.3333	0.445455	44.5455
NME1	ACC	1	0	0	0	0	0	0	0	0	0	0	0	0	0	Tbio	0	0	0	0	0	0	0	1	0	0.166667	1.16667	5	23.3333	0.445455	44.5455
NTRK2	ACC	1	1	0	0	0	0	0	0	0	0	0	0	0	0	Tchem	0	0.166667	0	0	0	0	0	0	0	0	1.16667	5	23.3333	0.445455	44.5455
PKN1	ACC	1	1	0	0	0	0	0	0	0	0	0	0	0	0	Tchem	0	0.166667	0	0	0	0	0	0	0	0	1.16667	5	23.3333	0.445455	44.5455
PRKCI	ACC	1	0	0	0	0	0	0	0	0	0	0	0	0	0	Tchem	0	0	0	0	0	0	0	1	0	0.166667	1.16667	5	23.3333	0.445455	44.5455
PRKCQ	ACC	1	1	0	0	0	0	0	0	0	0	0	0	0	0	Tchem	0	0.166667	0	0	0	0	0	0	0	0	1.16667	5	23.3333	0.445455	44.5455
PRPS1	ACC	1	1	0	0	0	0	0	0	0	0	0	0	0	0	Tbio	0	0.166667	0	0	0	0	0	0	0	0	1.16667	5	23.3333	0.445455	44.5455
PTK6	ACC	1	0	0	0	0	0	0	0	0	0	0	0	0	0	Tchem	0	0	0	0	0	0	0	1	0	0.166667	1.16667	5	23.3333	0.445455	44.5455
RIPK2	ACC	1	0	0	0	0	0	0	0	0	0	0	0	0	0	Tchem	0	0	0	0	0	0	0	1	0	0.166667	1.16667	5	23.3333	0.445455	44.5455
ROS1	ACC	1	0	0	0	0	0	0	0	0	0	0	0	0	0	Tchem	0	0	0	0	0	0	0	1	0	0.166667	1.16667	5	23.3333	0.445455	44.5455
STK32B	ACC	1	1	0	0	0	0	0	0	0	0	0	0	0	0	Tchem	0	0.166667	0	0	0	0	0	0	0	0	1.16667	5	23.3333	0.445455	44.5455
UCK1	ACC	0	1	0	0	0	0	0	0	0	0	0	0	0	0	Tbio	1	0.166667	0	0	0	0	0	0	0	0	1.16667	5	23.3333	0.445455	44.5455
CDK6	ACC	1	0	0	0	0	0	0	0	0	1	0	0	0	0	Tclin	0	0	0.142857	0	0	0	0	0	0	0	1.14286	5	22.8571	0.436364	43.6364
NRBP2	ACC	1	0	0	0	0	0	0	0	0	0	0	1	0	0	Tdark	0	0	0.142857	0	0	0	0	0	0	0	1.14286	5	22.8571	0.436364	43.6364
SCYL2	ACC	1	0	0	0	0	0	0	0	0	1	0	0	0	0	Tbio	0	0	0.142857	0	0	0	0	0	0	0	1.14286	5	22.8571	0.436364	43.6364
ATR	ACC	1	0	0	0	0	0	0	0	0	0	0	0	0	0	Tchem	0	0	0	0	0	0	0	0	0	0	1	5	20	0.381818	38.1818
AURKC	ACC	1	0	0	0	0	0	0	0	0	0	0	0	0	0	Tchem	0	0	0	0	0	0	0	0	0	0	1	5	20	0.381818	38.1818
CAMK1D	ACC	1	0	0	0	0	0	0	0	0	0	0	0	0	0	Tchem	0	0	0	0	0	0	0	0	0	0	1	5	20	0.381818	38.1818
CDK11B	ACC	1	0	0	0	0	0	0	0	0	0	0	0	0	0	Tchem	0	0	0	0	0	0	0	0	0	0	1	5	20	0.381818	38.1818
CHUK	ACC	1	0	0	0	0	0	0	0	0	0	0	0	0	0	Tchem	0	0	0	0	0	0	0	0	0	0	1	5	20	0.381818	38.1818
CMPK2	ACC	1	0	0	0	0	0	0	0	0	0	0	0	0	0	Tbio	0	0	0	0	0	0	0	0	0	0	1	5	20	0.381818	38.1818
DCK	ACC	1	0	0	0	0	0	0	0	0	0	0	0	0	0	Tchem	0	0	0	0	0	0	0	0	0	0	1	5	20	0.381818	38.1818
DYRK3	ACC	1	0	0	0	0	0	0	0	0	0	0	0	0	0	Tchem	0	0	0	0	0	0	0	0	0	0	1	5	20	0.381818	38.1818
EIF2AK1	ACC	1	0	0	0	0	0	0	0	0	0	0	0	0	0	Tchem	0	0	0	0	0	0	0	0	0	0	1	5	20	0.381818	38.1818
EPHA2	ACC	1	0	0	0	0	0	0	0	0	0	0	0	0	0	Tclin	0	0	0	0	0	0	0	0	0	0	1	5	20	0.381818	38.1818
EPHA6	ACC	1	0	0	0	0	0	0	0	0	0	0	0	0	0	Tchem	0	0	0	0	0	0	0	0	0	0	1	5	20	0.381818	38.1818
EPHB4	ACC	1	0	0	0	0	0	0	0	0	0	0	0	0	0	Tchem	0	0	0	0	0	0	0	0	0	0	1	5	20	0.381818	38.1818
GALK1	ACC	0	0	0	0	0	0	0	0	0	0	0	0	0	0	Tbio	1	0	0	0	0	0	0	0	0	0	1	5	20	0.381818	38.1818
GSK3B	ACC	1	0	0	0	0	0	0	0	0	0	0	0	0	0	Tclin	0	0	0	0	0	0	0	0	0	0	1	5	20	0.381818	38.1818
HIPK3	ACC	0	0	0	0	0	0	0	0	0	0	0	0	0	0	Tchem	1	0	0	0	0	0	0	0	0	0	1	5	20	0.381818	38.1818
IGF1R	ACC	1	0	0	0	0	0	0	0	0	0	0	0	0	0	Tclin	0	0	0	0	0	0	0	0	0	0	1	5	20	0.381818	38.1818
LIMK2	ACC	1	0	0	0	0	0	0	0	0	0	0	0	0	0	Tchem	0	0	0	0	0	0	0	0	0	0	1	5	20	0.381818	38.1818
MAP3K13	ACC	1	0	0	0	0	0	0	0	0	0	0	0	0	0	Tchem	0	0	0	0	0	0	0	0	0	0	1	5	20	0.381818	38.1818
MAP4K4	ACC	1	0	0	0	0	0	0	0	0	0	0	0	0	0	Tchem	0	0	0	0	0	0	0	0	0	0	1	5	20	0.381818	38.1818
MAP4K5	ACC	1	0	0	0	0	0	0	0	0	0	0	0	0	0	Tchem	0	0	0	0	0	0	0	0	0	0	1	5	20	0.381818	38.1818
MAPK13	ACC	1	0	0	0	0	0	0	0	0	0	0	0	0	0	Tchem	0	0	0	0	0	0	0	0	0	0	1	5	20	0.381818	38.1818
MAPK14	ACC	1	0	0	0	0	0	0	0	0	0	0	0	0	0	Tchem	0	0	0	0	0	0	0	0	0	0	1	5	20	0.381818	38.1818
MLKL	ACC	1	0	0	0	0	0	0	0	0	0	0	0	0	0	Tchem	0	0	0	0	0	0	0	0	0	0	1	5	20	0.381818	38.1818
NEK4	ACC	1	0	0	0	0	0	0	0	0	0	0	0	0	0	Tbio	0	0	0	0	0	0	0	0	0	0	1	5	20	0.381818	38.1818
PANK4	ACC	0	0	0	0	0	0	0	0	0	0	0	0	0	0	Tdark	1	0	0	0	0	0	0	0	0	0	1	5	20	0.381818	38.1818
PIK3CA	ACC	1	0	0	0	0	0	0	0	0	0	0	0	0	0	Tclin	0	0	0	0	0	0	0	0	0	0	1	5	20	0.381818	38.1818
PIP4K2C	ACC	1	0	0	0	0	0	0	0	0	0	0	0	0	0	Tchem	0	0	0	0	0	0	0	0	0	0	1	5	20	0.381818	38.1818
PRKD2	ACC	0	0	0	0	0	0	0	0	0	0	0	0	0	0	Tchem	1	0	0	0	0	0	0	0	0	0	1	5	20	0.381818	38.1818
PRKDC	ACC	0	0	0	0	0	0	0	0	0	0	0	0	0	0	Tchem	1	0	0	0	0	0	0	0	0	0	1	5	20	0.381818	38.1818
RIPK1	ACC	1	0	0	0	0	0	0	0	0	0	0	0	0	0	Tchem	0	0	0	0	0	0	0	0	0	0	1	5	20	0.381818	38.1818
ROCK1	ACC	0	0	0	0	0	0	0	0	0	0	0	0	0	0	Tclin	1	0	0	0	0	0	0	0	0	0	1	5	20	0.381818	38.1818
ROCK2	ACC	1	0	0	0	0	0	0	0	0	0	0	0	0	0	Tclin	0	0	0	0	0	0	0	0	0	0	1	5	20	0.381818	38.1818
RPS6KA5	ACC	1	0	0	0	0	0	0	0	0	0	0	0	0	0	Tchem	0	0	0	0	0	0	0	0	0	0	1	5	20	0.381818	38.1818
STK24	ACC	1	0	0	0	0	0	0	0	0	0	0	0	0	0	Tchem	0	0	0	0	0	0	0	0	0	0	1	5	20	0.381818	38.1818
STK36	ACC	0	0	0	0	0	0	0	0	0	0	0	0	0	0	Tbio	1	0	0	0	0	0	0	0	0	0	1	5	20	0.381818	38.1818
STK39	ACC	1	0	0	0	0	0	0	0	0	0	0	0	0	0	Tbio	0	0	0	0	0	0	0	0	0	0	1	5	20	0.381818	38.1818
TSSK3	ACC	1	0	0	0	0	0	0	0	0	0	0	0	0	0	Tbio	0	0	0	0	0	0	0	0	0	0	1	5	20	0.381818	38.1818
TTBK2	ACC	1	0	0	0	0	0	0	0	0	0	0	0	0	0	Tbio	0	0	0	0	0	0	0	0	0	0	1	5	20	0.381818	38.1818
TTK	ACC	1	0	0	0	0	0	0	0	0	0	0	0	0	0	Tchem	0	0	0	0	0	0	0	0	0	0	1	5	20	0.381818	38.1818
TTN	ACC	0	0	0	0	0	0	0	0	0	0	0	0	0	0	Tbio	1	0	0	0	0	0	0	0	0	0	1	5	20	0.381818	38.1818
UCK2	ACC	1	0	0	0	0	0	0	0	0	0	0	0	0	0	Tbio	0	0	0	0	0	0	0	0	0	0	1	5	20	0.381818	38.1818
UHMK1	ACC	1	0	0	0	0	0	0	0	0	0	0	0	0	0	Tbio	0	0	0	0	0	0	0	0	0	0	1	5	20	0.381818	38.1818
WEE1	ACC	1	0	0	0	0	0	0	0	0	0	0	0	0	0	Tchem	0	0	0	0	0	0	0	0	0	0	1	5	20	0.381818	38.1818
WNK1	ACC	1	0	0	0	0	0	0	0	0	0	0	0	0	0	Tchem	0	0	0	0	0	0	0	0	0	0	1	5	20	0.381818	38.1818
WNK2	ACC	1	0	0	0	0	0	0	0	0	0	0	0	0	0	Tchem	0	0	0	0	0	0	0	0	0	0	1	5	20	0.381818	38.1818
YES1	ACC	1	0	0	0	0	0	0	0	0	0	0	0	0	0	Tclin	0	0	0	0	0	0	0	0	0	0	1	5	20	0.381818	38.1818
STK25	ACC	0	1	0	0	0	0	0	0	0	0	1	0	0	0	Tchem	0	0.166667	0.142857	0	0	0	1	1	0	0.333333	0.642857	5	12.8571	0.245455	24.5455
CDK3	ACC	0	1	0	0	0	0	0	0	0	0	0	0	0	0	Tchem	0	0.166667	0	0	1	0	1	0	0	0.333333	0.5	5	10	0.190909	19.0909
MARK4	ACC	0	1	0	0	0	0	0	0	0	0	0	0	0	0	Tchem	0	0.166667	0	0	1	0	1	0	0	0.333333	0.5	5	10	0.190909	19.0909
AK4	ACC	0	0	0	0	0	0	0	0	0	1	0	0	0	0	Tbio	0	0	0.142857	0	1	0	1	0	0	0.333333	0.47619	5	9.52381	0.181818	18.1818
SRMS	ACC	0	0	0	0	0	0	0	0	0	1	1	0	0	0	Tchem	0	0	0.285714	0	0	0	1	0	0	0.166667	0.452381	5	9.04762	0.172727	17.2727
RPS6KL1	ACC	0	0	0	0	0	0	0	0	0	0	0	1	1	1	Tdark	0	0	0.428571	0	0	0	0	0	0	0	0.428571	5	8.57143	0.163636	16.3636
BRSK2	ACC	0	0	0	0	0	0	0	0	0	0	0	0	0	0	Tchem	0	0	0	0	1	0	1	0	0	0.333333	0.333333	5	6.66667	0.127273	12.7273
PNCK	ACC	0	1	0	0	0	0	0	0	0	0	0	0	0	0	Tbio	0	0.166667	0	0	0	0	1	0	0	0.166667	0.333333	5	6.66667	0.127273	12.7273
PRKCG	ACC	0	1	0	0	0	0	0	0	0	0	0	0	0	0	Tchem	0	0.166667	0	0	0	0	1	0	0	0.166667	0.333333	5	6.66667	0.127273	12.7273
TRIB2	ACC	0	1	0	0	0	0	0	0	0	0	0	0	0	0	Tbio	0	0.166667	0	0	0	1	0	0	0	0.166667	0.333333	5	6.66667	0.127273	12.7273
EPHA3	ACC	0	0	0	0	0	0	0	0	0	0	0	0	1	0	Tchem	0	0	0.142857	0	0	0	1	0	0	0.166667	0.309524	5	6.19048	0.118182	11.8182
EPHB3	ACC	0	0	0	0	0	0	0	0	0	0	1	0	0	0	Tchem	0	0	0.142857	0	0	0	1	0	0	0.166667	0.309524	5	6.19048	0.118182	11.8182
CLK2	ACC	0	0	0	0	0	0	0	0	0	1	1	0	0	0	Tchem	0	0	0.285714	0	0	0	0	0	0	0	0.285714	5	5.71429	0.109091	10.9091
ACVR2A	ACC	0	1	0	0	0	0	0	0	0	0	0	0	0	0	Tchem	0	0.166667	0	0	0	0	0	0	0	0	0.166667	5	3.33333	0.0636364	6.36364
AK6	ACC	0	1	0	0	0	0	0	0	0	0	0	0	0	0	Tbio	0	0.166667	0	0	0	0	0	0	0	0	0.166667	5	3.33333	0.0636364	6.36364
AK8	ACC	0	1	0	0	0	0	0	0	0	0	0	0	0	0	Tbio	0	0.166667	0	0	0	0	0	0	0	0	0.166667	5	3.33333	0.0636364	6.36364
ALK	ACC	0	1	0	0	0	0	0	0	0	0	0	0	0	0	Tclin	0	0.166667	0	0	0	0	0	0	0	0	0.166667	5	3.33333	0.0636364	6.36364
ARAF	ACC	0	1	0	0	0	0	0	0	0	0	0	0	0	0	Tchem	0	0.166667	0	0	0	0	0	0	0	0	0.166667	5	3.33333	0.0636364	6.36364
BRSK1	ACC	0	1	0	0	0	0	0	0	0	0	0	0	0	0	Tchem	0	0.166667	0	0	0	0	0	0	0	0	0.166667	5	3.33333	0.0636364	6.36364
CAMKK2	ACC	0	1	0	0	0	0	0	0	0	0	0	0	0	0	Tchem	0	0.166667	0	0	0	0	0	0	0	0	0.166667	5	3.33333	0.0636364	6.36364
CASK	ACC	0	1	0	0	0	0	0	0	0	0	0	0	0	0	Tchem	0	0.166667	0	0	0	0	0	0	0	0	0.166667	5	3.33333	0.0636364	6.36364
CDK16	ACC	0	1	0	0	0	0	0	0	0	0	0	0	0	0	Tchem	0	0.166667	0	0	0	0	0	0	0	0	0.166667	5	3.33333	0.0636364	6.36364
CDK5	ACC	0	1	0	0	0	0	0	0	0	0	0	0	0	0	Tchem	0	0.166667	0	0	0	0	0	0	0	0	0.166667	5	3.33333	0.0636364	6.36364
CDK7	ACC	0	1	0	0	0	0	0	0	0	0	0	0	0	0	Tchem	0	0.166667	0	0	0	0	0	0	0	0	0.166667	5	3.33333	0.0636364	6.36364
CDKL3	ACC	0	1	0	0	0	0	0	0	0	0	0	0	0	0	Tchem	0	0.166667	0	0	0	0	0	0	0	0	0.166667	5	3.33333	0.0636364	6.36364
CHKA	ACC	0	1	0	0	0	0	0	0	0	0	0	0	0	0	Tchem	0	0.166667	0	0	0	0	0	0	0	0	0.166667	5	3.33333	0.0636364	6.36364
CKB	ACC	0	1	0	0	0	0	0	0	0	0	0	0	0	0	Tbio	0	0.166667	0	0	0	0	0	0	0	0	0.166667	5	3.33333	0.0636364	6.36364
CKM	ACC	0	1	0	0	0	0	0	0	0	0	0	0	0	0	Tbio	0	0.166667	0	0	0	0	0	0	0	0	0.166667	5	3.33333	0.0636364	6.36364
CLK3	ACC	0	1	0	0	0	0	0	0	0	0	0	0	0	0	Tchem	0	0.166667	0	0	0	0	0	0	0	0	0.166667	5	3.33333	0.0636364	6.36364
CSNK1A1	ACC	0	1	0	0	0	0	0	0	0	0	0	0	0	0	Tchem	0	0.166667	0	0	0	0	0	0	0	0	0.166667	5	3.33333	0.0636364	6.36364
DGUOK	ACC	0	1	0	0	0	0	0	0	0	0	0	0	0	0	Tbio	0	0.166667	0	0	0	0	0	0	0	0	0.166667	5	3.33333	0.0636364	6.36364
DYRK1A	ACC	0	1	0	0	0	0	0	0	0	0	0	0	0	0	Tchem	0	0.166667	0	0	0	0	0	0	0	0	0.166667	5	3.33333	0.0636364	6.36364
DYRK4	ACC	0	1	0	0	0	0	0	0	0	0	0	0	0	0	Tchem	0	0.166667	0	0	0	0	0	0	0	0	0.166667	5	3.33333	0.0636364	6.36364
EPHA4	ACC	0	1	0	0	0	0	0	0	0	0	0	0	0	0	Tchem	0	0.166667	0	0	0	0	0	0	0	0	0.166667	5	3.33333	0.0636364	6.36364
EPHA7	ACC	0	1	0	0	0	0	0	0	0	0	0	0	0	0	Tchem	0	0.166667	0	0	0	0	0	0	0	0	0.166667	5	3.33333	0.0636364	6.36364
GRK1	ACC	0	1	0	0	0	0	0	0	0	0	0	0	0	0	Tchem	0	0.166667	0	0	0	0	0	0	0	0	0.166667	5	3.33333	0.0636364	6.36364
GUCY2D	ACC	0	1	0	0	0	0	0	0	0	0	0	0	0	0	Tbio	0	0.166667	0	0	0	0	0	0	0	0	0.166667	5	3.33333	0.0636364	6.36364
KSR1	ACC	0	1	0	0	0	0	0	0	0	0	0	0	0	0	Tbio	0	0.166667	0	0	0	0	0	0	0	0	0.166667	5	3.33333	0.0636364	6.36364
LMTK3	ACC	0	1	0	0	0	0	0	0	0	0	0	0	0	0	Tbio	0	0.166667	0	0	0	0	0	0	0	0	0.166667	5	3.33333	0.0636364	6.36364
LTK	ACC	0	1	0	0	0	0	0	0	0	0	0	0	0	0	Tchem	0	0.166667	0	0	0	0	0	0	0	0	0.166667	5	3.33333	0.0636364	6.36364
MAP2K2	ACC	0	1	0	0	0	0	0	0	0	0	0	0	0	0	Tclin	0	0.166667	0	0	0	0	0	0	0	0	0.166667	5	3.33333	0.0636364	6.36364
MAP3K12	ACC	0	1	0	0	0	0	0	0	0	0	0	0	0	0	Tchem	0	0.166667	0	0	0	0	0	0	0	0	0.166667	5	3.33333	0.0636364	6.36364
MAPK10	ACC	0	1	0	0	0	0	0	0	0	0	0	0	0	0	Tchem	0	0.166667	0	0	0	0	0	0	0	0	0.166667	5	3.33333	0.0636364	6.36364
MAPK11	ACC	0	1	0	0	0	0	0	0	0	0	0	0	0	0	Tchem	0	0.166667	0	0	0	0	0	0	0	0	0.166667	5	3.33333	0.0636364	6.36364
MAPK12	ACC	0	1	0	0	0	0	0	0	0	0	0	0	0	0	Tchem	0	0.166667	0	0	0	0	0	0	0	0	0.166667	5	3.33333	0.0636364	6.36364
MAPK6	ACC	0	1	0	0	0	0	0	0	0	0	0	0	0	0	Tbio	0	0.166667	0	0	0	0	0	0	0	0	0.166667	5	3.33333	0.0636364	6.36364
NADK	ACC	0	1	0	0	0	0	0	0	0	0	0	0	0	0	Tbio	0	0.166667	0	0	0	0	0	0	0	0	0.166667	5	3.33333	0.0636364	6.36364
NME4	ACC	0	0	0	0	0	0	0	0	0	0	0	0	0	0	Tbio	0	0	0	0	0	0	1	0	0	0.166667	0.166667	5	3.33333	0.0636364	6.36364
PDXK	ACC	0	1	0	0	0	0	0	0	0	0	0	0	0	0	Tbio	0	0.166667	0	0	0	0	0	0	0	0	0.166667	5	3.33333	0.0636364	6.36364
PGK1	ACC	0	1	0	0	0	0	0	0	0	0	0	0	0	0	Tchem	0	0.166667	0	0	0	0	0	0	0	0	0.166667	5	3.33333	0.0636364	6.36364
PIM2	ACC	0	1	0	0	0	0	0	0	0	0	0	0	0	0	Tchem	0	0.166667	0	0	0	0	0	0	0	0	0.166667	5	3.33333	0.0636364	6.36364
PLK5	ACC	0	1	0	0	0	0	0	0	0	0	0	0	0	0	Tbio	0	0.166667	0	0	0	0	0	0	0	0	0.166667	5	3.33333	0.0636364	6.36364
PRKAG1	ACC	0	1	0	0	0	0	0	0	0	0	0	0	0	0	Tbio	0	0.166667	0	0	0	0	0	0	0	0	0.166667	5	3.33333	0.0636364	6.36364
PRKCB	ACC	0	1	0	0	0	0	0	0	0	0	0	0	0	0	Tchem	0	0.166667	0	0	0	0	0	0	0	0	0.166667	5	3.33333	0.0636364	6.36364
PRKCZ	ACC	0	1	0	0	0	0	0	0	0	0	0	0	0	0	Tchem	0	0.166667	0	0	0	0	0	0	0	0	0.166667	5	3.33333	0.0636364	6.36364
PRKG2	ACC	0	1	0	0	0	0	0	0	0	0	0	0	0	0	Tchem	0	0.166667	0	0	0	0	0	0	0	0	0.166667	5	3.33333	0.0636364	6.36364
RIOK2	ACC	0	1	0	0	0	0	0	0	0	0	0	0	0	0	Tbio	0	0.166667	0	0	0	0	0	0	0	0	0.166667	5	3.33333	0.0636364	6.36364
SBK1	ACC	0	1	0	0	0	0	0	0	0	0	0	0	0	0	Tchem	0	0.166667	0	0	0	0	0	0	0	0	0.166667	5	3.33333	0.0636364	6.36364
SPHK2	ACC	0	1	0	0	0	0	0	0	0	0	0	0	0	0	Tchem	0	0.166667	0	0	0	0	0	0	0	0	0.166667	5	3.33333	0.0636364	6.36364
STK31	ACC	0	1	0	0	0	0	0	0	0	0	0	0	0	0	Tchem	0	0.166667	0	0	0	0	0	0	0	0	0.166667	5	3.33333	0.0636364	6.36364
TAOK2	ACC	0	1	0	0	0	0	0	0	0	0	0	0	0	0	Tchem	0	0.166667	0	0	0	0	0	0	0	0	0.166667	5	3.33333	0.0636364	6.36364
TP53RK	ACC	0	1	0	0	0	0	0	0	0	0	0	0	0	0	Tbio	0	0.166667	0	0	0	0	0	0	0	0	0.166667	5	3.33333	0.0636364	6.36364
TYRO3	ACC	0	1	0	0	0	0	0	0	0	0	0	0	0	0	Tchem	0	0.166667	0	0	0	0	0	0	0	0	0.166667	5	3.33333	0.0636364	6.36364
VRK3	ACC	0	1	0	0	0	0	0	0	0	0	0	0	0	0	Tbio	0	0.166667	0	0	0	0	0	0	0	0	0.166667	5	3.33333	0.0636364	6.36364
WNK4	ACC	0	1	0	0	0	0	0	0	0	0	0	0	0	0	Tbio	0	0.166667	0	0	0	0	0	0	0	0	0.166667	5	3.33333	0.0636364	6.36364
ACVR1	ACC	0	0	0	0	0	0	0	0	0	0	1	0	0	0	Tchem	0	0	0.142857	0	0	0	0	0	0	0	0.142857	5	2.85714	0.0545455	5.45455
ACVRL1	ACC	0	0	0	0	0	0	0	0	0	0	1	0	0	0	Tchem	0	0	0.142857	0	0	0	0	0	0	0	0.142857	5	2.85714	0.0545455	5.45455
DCLK3	ACC	0	0	0	0	0	0	0	0	0	0	1	0	0	0	Tchem	0	0	0.142857	0	0	0	0	0	0	0	0.142857	5	2.85714	0.0545455	5.45455
EPHA1	ACC	0	0	0	0	0	0	0	0	0	0	1	0	0	0	Tchem	0	0	0.142857	0	0	0	0	0	0	0	0.142857	5	2.85714	0.0545455	5.45455
ERN1	ACC	0	0	0	0	0	0	0	0	0	1	0	0	0	0	Tchem	0	0	0.142857	0	0	0	0	0	0	0	0.142857	5	2.85714	0.0545455	5.45455
FLT3	ACC	0	0	0	0	0	0	0	0	0	0	0	1	0	0	Tclin	0	0	0.142857	0	0	0	0	0	0	0	0.142857	5	2.85714	0.0545455	5.45455
FYN	ACC	0	0	0	0	0	0	0	0	0	0	1	0	0	0	Tclin	0	0	0.142857	0	0	0	0	0	0	0	0.142857	5	2.85714	0.0545455	5.45455
ILK	ACC	0	0	0	0	0	0	0	0	0	0	1	0	0	0	Tchem	0	0	0.142857	0	0	0	0	0	0	0	0.142857	5	2.85714	0.0545455	5.45455
INSRR	ACC	0	0	0	0	0	0	0	0	0	0	1	0	0	0	Tchem	0	0	0.142857	0	0	0	0	0	0	0	0.142857	5	2.85714	0.0545455	5.45455
MAP4K2	ACC	0	0	0	0	0	0	0	0	0	0	1	0	0	0	Tchem	0	0	0.142857	0	0	0	0	0	0	0	0.142857	5	2.85714	0.0545455	5.45455
MAPK7	ACC	0	0	0	0	0	0	0	0	0	0	1	0	0	0	Tchem	0	0	0.142857	0	0	0	0	0	0	0	0.142857	5	2.85714	0.0545455	5.45455
MKNK2	ACC	0	0	0	0	0	0	0	0	0	1	0	0	0	0	Tchem	0	0	0.142857	0	0	0	0	0	0	0	0.142857	5	2.85714	0.0545455	5.45455
MOK	ACC	0	0	0	0	0	0	0	0	0	1	0	0	0	0	Tbio	0	0	0.142857	0	0	0	0	0	0	0	0.142857	5	2.85714	0.0545455	5.45455
NAGK	ACC	0	0	0	0	0	0	0	0	0	0	1	0	0	0	Tbio	0	0	0.142857	0	0	0	0	0	0	0	0.142857	5	2.85714	0.0545455	5.45455
NME6	ACC	0	0	0	0	0	0	0	0	0	0	1	0	0	0	Tbio	0	0	0.142857	0	0	0	0	0	0	0	0.142857	5	2.85714	0.0545455	5.45455
PDGFRB	ACC	0	0	0	0	0	0	0	0	0	0	1	0	0	0	Tclin	0	0	0.142857	0	0	0	0	0	0	0	0.142857	5	2.85714	0.0545455	5.45455
PIP5K1C	ACC	0	0	0	0	0	0	0	0	0	1	0	0	0	0	Tchem	0	0	0.142857	0	0	0	0	0	0	0	0.142857	5	2.85714	0.0545455	5.45455
PRKACA	ACC	0	0	0	0	0	0	0	0	0	1	0	0	0	0	Tchem	0	0	0.142857	0	0	0	0	0	0	0	0.142857	5	2.85714	0.0545455	5.45455
PTK7	ACC	0	0	0	0	0	0	0	0	0	0	1	0	0	0	Tbio	0	0	0.142857	0	0	0	0	0	0	0	0.142857	5	2.85714	0.0545455	5.45455
RPS6KB2	ACC	0	0	0	0	0	0	0	0	0	0	1	0	0	0	Tbio	0	0	0.142857	0	0	0	0	0	0	0	0.142857	5	2.85714	0.0545455	5.45455
SCYL1	ACC	0	0	0	0	0	0	0	0	0	0	1	0	0	0	Tbio	0	0	0.142857	0	0	0	0	0	0	0	0.142857	5	2.85714	0.0545455	5.45455
AAK1	ACC	0	0	0	0	0	0	0	0	0	0	0	0	0	0	Tchem	0	0	0	0	0	0	0	0	0	0	0	5	0	0	0
AATK	ACC	0	0	0	0	0	0	0	0	0	0	0	0	0	0	Tbio	0	0	0	0	0	0	0	0	0	0	0	5	0	0	0
ABL1	ACC	0	0	0	0	0	0	0	0	0	0	0	0	0	0	Tclin	0	0	0	0	0	0	0	0	0	0	0	5	0	0	0
ACVR1B	ACC	0	0	0	0	0	0	0	0	0	0	0	0	0	0	Tchem	0	0	0	0	0	0	0	0	0	0	0	5	0	0	0
ACVR1C	ACC	0	0	0	0	0	0	0	0	0	0	0	0	0	0	Tbio	0	0	0	0	0	0	0	0	0	0	0	5	0	0	0
ACVR2B	ACC	0	0	0	0	0	0	0	0	0	0	0	0	0	0	Tchem	0	0	0	0	0	0	0	0	0	0	0	5	0	0	0
ADCK1	ACC	0	0	0	0	0	0	0	0	0	0	0	0	0	0	Tdark	0	0	0	0	0	0	0	0	0	0	0	5	0	0	0
ADCK2	ACC	0	0	0	0	0	0	0	0	0	0	0	0	0	0	Tbio	0	0	0	0	0	0	0	0	0	0	0	5	0	0	0
ADCK5	ACC	0	0	0	0	0	0	0	0	0	0	0	0	0	0	Tdark	0	0	0	0	0	0	0	0	0	0	0	5	0	0	0
ADK	ACC	0	0	0	0	0	0	0	0	0	0	0	0	0	0	Tchem	0	0	0	0	0	0	0	0	0	0	0	5	0	0	0
AK1	ACC	0	0	0	0	0	0	0	0	0	0	0	0	0	0	Tbio	0	0	0	0	0	0	0	0	0	0	0	5	0	0	0
AK2	ACC	0	0	0	0	0	0	0	0	0	0	0	0	0	0	Tbio	0	0	0	0	0	0	0	0	0	0	0	5	0	0	0
AK3	ACC	0	0	0	0	0	0	0	0	0	0	0	0	0	0	Tbio	0	0	0	0	0	0	0	0	0	0	0	5	0	0	0
AK5	ACC	0	0	0	0	0	0	0	0	0	0	0	0	0	0	Tbio	0	0	0	0	0	0	0	0	0	0	0	5	0	0	0
AK9	ACC	0	0	0	0	0	0	0	0	0	0	0	0	0	0	Tbio	0	0	0	0	0	0	0	0	0	0	0	5	0	0	0
AKT1	ACC	0	0	0	0	0	0	0	0	0	0	0	0	0	0	Tchem	0	0	0	0	0	0	0	0	0	0	0	5	0	0	0
AKT2	ACC	0	0	0	0	0	0	0	0	0	0	0	0	0	0	Tchem	0	0	0	0	0	0	0	0	0	0	0	5	0	0	0
AKT3	ACC	0	0	0	0	0	0	0	0	0	0	0	0	0	0	Tchem	0	0	0	0	0	0	0	0	0	0	0	5	0	0	0
ALPK1	ACC	0	0	0	0	0	0	0	0	0	0	0	0	0	0	Tbio	0	0	0	0	0	0	0	0	0	0	0	5	0	0	0
ALPK2	ACC	0	0	0	0	0	0	0	0	0	0	0	0	0	0	Tbio	0	0	0	0	0	0	0	0	0	0	0	5	0	0	0
ALPK3	ACC	0	0	0	0	0	0	0	0	0	0	0	0	0	0	Tdark	0	0	0	0	0	0	0	0	0	0	0	5	0	0	0
AMHR2	ACC	0	0	0	0	0	0	0	0	0	0	0	0	0	0	Tbio	0	0	0	0	0	0	0	0	0	0	0	5	0	0	0
ANKK1	ACC	0	0	0	0	0	0	0	0	0	0	0	0	0	0	Tbio	0	0	0	0	0	0	0	0	0	0	0	5	0	0	0
ATM	ACC	0	0	0	0	0	0	0	0	0	0	0	0	0	0	Tchem	0	0	0	0	0	0	0	0	0	0	0	5	0	0	0
AXL	ACC	0	0	0	0	0	0	0	0	0	0	0	0	0	0	Tchem	0	0	0	0	0	0	0	0	0	0	0	5	0	0	0
BCKDK	ACC	0	0	0	0	0	0	0	0	0	0	0	0	0	0	Tbio	0	0	0	0	0	0	0	0	0	0	0	5	0	0	0
BLK	ACC	0	0	0	0	0	0	0	0	0	0	0	0	0	0	Tchem	0	0	0	0	0	0	0	0	0	0	0	5	0	0	0
BMP2K	ACC	0	0	0	0	0	0	0	0	0	0	0	0	0	0	Tchem	0	0	0	0	0	0	0	0	0	0	0	5	0	0	0
BMPR1A	ACC	0	0	0	0	0	0	0	0	0	0	0	0	0	0	Tchem	0	0	0	0	0	0	0	0	0	0	0	5	0	0	0
BMPR1B	ACC	0	0	0	0	0	0	0	0	0	0	0	0	0	0	Tchem	0	0	0	0	0	0	0	0	0	0	0	5	0	0	0
BMPR2	ACC	0	0	0	0	0	0	0	0	0	0	0	0	0	0	Tchem	0	0	0	0	0	0	0	0	0	0	0	5	0	0	0
BMX	ACC	0	0	0	0	0	0	0	0	0	0	0	0	0	0	Tchem	0	0	0	0	0	0	0	0	0	0	0	5	0	0	0
BRAF	ACC	0	0	0	0	0	0	0	0	0	0	0	0	0	0	Tclin	0	0	0	0	0	0	0	0	0	0	0	5	0	0	0
BTK	ACC	0	0	0	0	0	0	0	0	0	0	0	0	0	0	Tclin	0	0	0	0	0	0	0	0	0	0	0	5	0	0	0
CAMK1	ACC	0	0	0	0	0	0	0	0	0	0	0	0	0	0	Tchem	0	0	0	0	0	0	0	0	0	0	0	5	0	0	0
CAMK1G	ACC	0	0	0	0	0	0	0	0	0	0	0	0	0	0	Tchem	0	0	0	0	0	0	0	0	0	0	0	5	0	0	0
CAMK2A	ACC	0	0	0	0	0	0	0	0	0	0	0	0	0	0	Tchem	0	0	0	0	0	0	0	0	0	0	0	5	0	0	0
CAMK2B	ACC	0	0	0	0	0	0	0	0	0	0	0	0	0	0	Tchem	0	0	0	0	0	0	0	0	0	0	0	5	0	0	0
CAMK2D	ACC	0	0	0	0	0	0	0	0	0	0	0	0	0	0	Tchem	0	0	0	0	0	0	0	0	0	0	0	5	0	0	0
CAMK4	ACC	0	0	0	0	0	0	0	0	0	0	0	0	0	0	Tbio	0	0	0	0	0	0	0	0	0	0	0	5	0	0	0
CAMKK1	ACC	0	0	0	0	0	0	0	0	0	0	0	0	0	0	Tchem	0	0	0	0	0	0	0	0	0	0	0	5	0	0	0
CAMKV	ACC	0	0	0	0	0	0	0	0	0	0	0	0	0	0	Tbio	0	0	0	0	0	0	0	0	0	0	0	5	0	0	0
CDC42BPA	ACC	0	0	0	0	0	0	0	0	0	0	0	0	0	0	Tchem	0	0	0	0	0	0	0	0	0	0	0	5	0	0	0
CDC42BPB	ACC	0	0	0	0	0	0	0	0	0	0	0	0	0	0	Tbio	0	0	0	0	0	0	0	0	0	0	0	5	0	0	0
CDC42BPG	ACC	0	0	0	0	0	0	0	0	0	0	0	0	0	0	Tbio	0	0	0	0	0	0	0	0	0	0	0	5	0	0	0
CDK10	ACC	0	0	0	0	0	0	0	0	0	0	0	0	0	0	Tbio	0	0	0	0	0	0	0	0	0	0	0	5	0	0	0
CDK11A	ACC	0	0	0	0	0	0	0	0	0	0	0	0	0	0	Tchem	0	0	0	0	0	0	0	0	0	0	0	5	0	0	0
CDK12	ACC	0	0	0	0	0	0	0	0	0	0	0	0	0	0	Tchem	0	0	0	0	0	0	0	0	0	0	0	5	0	0	0
CDK14	ACC	0	0	0	0	0	0	0	0	0	0	0	0	0	0	Tchem	0	0	0	0	0	0	0	0	0	0	0	5	0	0	0
CDK15	ACC	0	0	0	0	0	0	0	0	0	0	0	0	0	0	Tchem	0	0	0	0	0	0	0	0	0	0	0	5	0	0	0
CDK18	ACC	0	0	0	0	0	0	0	0	0	0	0	0	0	0	Tchem	0	0	0	0	0	0	0	0	0	0	0	5	0	0	0
CDK19	ACC	0	0	0	0	0	0	0	0	0	0	0	0	0	0	Tchem	0	0	0	0	0	0	0	0	0	0	0	5	0	0	0
CDK20	ACC	0	0	0	0	0	0	0	0	0	0	0	0	0	0	Tbio	0	0	0	0	0	0	0	0	0	0	0	5	0	0	0
CDK4	ACC	0	0	0	0	0	0	0	0	0	0	0	0	0	0	Tclin	0	0	0	0	0	0	0	0	0	0	0	5	0	0	0
CDK8	ACC	0	0	0	0	0	0	0	0	0	0	0	0	0	0	Tchem	0	0	0	0	0	0	0	0	0	0	0	5	0	0	0
CDK9	ACC	0	0	0	0	0	0	0	0	0	0	0	0	0	0	Tchem	0	0	0	0	0	0	0	0	0	0	0	5	0	0	0
CDKL1	ACC	0	0	0	0	0	0	0	0	0	0	0	0	0	0	Tchem	0	0	0	0	0	0	0	0	0	0	0	5	0	0	0
CDKL2	ACC	0	0	0	0	0	0	0	0	0	0	0	0	0	0	Tchem	0	0	0	0	0	0	0	0	0	0	0	5	0	0	0
CDKL4	ACC	0	0	0	0	0	0	0	0	0	0	0	0	0	0	Tdark	0	0	0	0	0	0	0	0	0	0	0	5	0	0	0
CDKL5	ACC	0	0	0	0	0	0	0	0	0	0	0	0	0	0	Tchem	0	0	0	0	0	0	0	0	0	0	0	5	0	0	0
CERK	ACC	0	0	0	0	0	0	0	0	0	0	0	0	0	0	Tchem	0	0	0	0	0	0	0	0	0	0	0	5	0	0	0
CHKB	ACC	0	0	0	0	0	0	0	0	0	0	0	0	0	0	Tbio	0	0	0	0	0	0	0	0	0	0	0	5	0	0	0
CIT	ACC	0	0	0	0	0	0	0	0	0	0	0	0	0	0	Tchem	0	0	0	0	0	0	0	0	0	0	0	5	0	0	0
CKMT1A	ACC	0	0	0	0	0	0	0	0	0	0	0	0	0	0	Tbio	0	0	0	0	0	0	0	0	0	0	0	5	0	0	0
CKMT2	ACC	0	0	0	0	0	0	0	0	0	0	0	0	0	0	Tbio	0	0	0	0	0	0	0	0	0	0	0	5	0	0	0
CLK1	ACC	0	0	0	0	0	0	0	0	0	0	0	0	0	0	Tchem	0	0	0	0	0	0	0	0	0	0	0	5	0	0	0
CLK4	ACC	0	0	0	0	0	0	0	0	0	0	0	0	0	0	Tchem	0	0	0	0	0	0	0	0	0	0	0	5	0	0	0
COQ8A	ACC	0	0	0	0	0	0	0	0	0	0	0	0	0	0	Tbio	0	0	0	0	0	0	0	0	0	0	0	5	0	0	0
COQ8B	ACC	0	0	0	0	0	0	0	0	0	0	0	0	0	0	Tchem	0	0	0	0	0	0	0	0	0	0	0	5	0	0	0
CSF1R	ACC	0	0	0	0	0	0	0	0	0	0	0	0	0	0	Tclin	0	0	0	0	0	0	0	0	0	0	0	5	0	0	0
CSK	ACC	0	0	0	0	0	0	0	0	0	0	0	0	0	0	Tchem	0	0	0	0	0	0	0	0	0	0	0	5	0	0	0
CSNK1A1L	ACC	0	0	0	0	0	0	0	0	0	0	0	0	0	0	Tdark	0	0	0	0	0	0	0	0	0	0	0	5	0	0	0
CSNK1D	ACC	0	0	0	0	0	0	0	0	0	0	0	0	0	0	Tchem	0	0	0	0	0	0	0	0	0	0	0	5	0	0	0
CSNK1E	ACC	0	0	0	0	0	0	0	0	0	0	0	0	0	0	NA	0	0	0	0	0	0	0	0	0	0	0	5	0	0	0
CSNK1G2	ACC	0	0	0	0	0	0	0	0	0	0	0	0	0	0	Tchem	0	0	0	0	0	0	0	0	0	0	0	5	0	0	0
CSNK1G3	ACC	0	0	0	0	0	0	0	0	0	0	0	0	0	0	Tbio	0	0	0	0	0	0	0	0	0	0	0	5	0	0	0
CSNK2A1	ACC	0	0	0	0	0	0	0	0	0	0	0	0	0	0	Tchem	0	0	0	0	0	0	0	0	0	0	0	5	0	0	0
CSNK2A2	ACC	0	0	0	0	0	0	0	0	0	0	0	0	0	0	Tchem	0	0	0	0	0	0	0	0	0	0	0	5	0	0	0
CSNK2A3	ACC	0	0	0	0	0	0	0	0	0	0	0	0	0	0	Tdark	0	0	0	0	0	0	0	0	0	0	0	5	0	0	0
CSNK2B	ACC	0	0	0	0	0	0	0	0	0	0	0	0	0	0	Tbio	0	0	0	0	0	0	0	0	0	0	0	5	0	0	0
DAPK1	ACC	0	0	0	0	0	0	0	0	0	0	0	0	0	0	Tchem	0	0	0	0	0	0	0	0	0	0	0	5	0	0	0
DAPK2	ACC	0	0	0	0	0	0	0	0	0	0	0	0	0	0	Tchem	0	0	0	0	0	0	0	0	0	0	0	5	0	0	0
DAPK3	ACC	0	0	0	0	0	0	0	0	0	0	0	0	0	0	Tchem	0	0	0	0	0	0	0	0	0	0	0	5	0	0	0
DCLK1	ACC	0	0	0	0	0	0	0	0	0	0	0	0	0	0	Tchem	0	0	0	0	0	0	0	0	0	0	0	5	0	0	0
DCLK2	ACC	0	0	0	0	0	0	0	0	0	0	0	0	0	0	Tchem	0	0	0	0	0	0	0	0	0	0	0	5	0	0	0
DDR1	ACC	0	0	0	0	0	0	0	0	0	0	0	0	0	0	Tchem	0	0	0	0	0	0	0	0	0	0	0	5	0	0	0
DDR2	ACC	0	0	0	0	0	0	0	0	0	0	0	0	0	0	Tchem	0	0	0	0	0	0	0	0	0	0	0	5	0	0	0
DGKA	ACC	0	0	0	0	0	0	0	0	0	0	0	0	0	0	Tbio	0	0	0	0	0	0	0	0	0	0	0	5	0	0	0
DGKQ	ACC	0	0	0	0	0	0	0	0	0	0	0	0	0	0	Tbio	0	0	0	0	0	0	0	0	0	0	0	5	0	0	0
DMPK	ACC	0	0	0	0	0	0	0	0	0	0	0	0	0	0	Tchem	0	0	0	0	0	0	0	0	0	0	0	5	0	0	0
DSTYK	ACC	0	0	0	0	0	0	0	0	0	0	0	0	0	0	Tchem	0	0	0	0	0	0	0	0	0	0	0	5	0	0	0
DYRK1B	ACC	0	0	0	0	0	0	0	0	0	0	0	0	0	0	Tchem	0	0	0	0	0	0	0	0	0	0	0	5	0	0	0
DYRK2	ACC	0	0	0	0	0	0	0	0	0	0	0	0	0	0	Tchem	0	0	0	0	0	0	0	0	0	0	0	5	0	0	0
EEF2K	ACC	0	0	0	0	0	0	0	0	0	0	0	0	0	0	Tchem	0	0	0	0	0	0	0	0	0	0	0	5	0	0	0
EFNA1	ACC	0	0	0	0	0	0	0	0	0	0	0	0	0	0	Tbio	0	0	0	0	0	0	0	0	0	0	0	5	0	0	0
EGFR	ACC	0	0	0	0	0	0	0	0	0	0	0	0	0	0	Tclin	0	0	0	0	0	0	0	0	0	0	0	5	0	0	0
EIF2AK3	ACC	0	0	0	0	0	0	0	0	0	0	0	0	0	0	Tchem	0	0	0	0	0	0	0	0	0	0	0	5	0	0	0
EIF2AK4	ACC	0	0	0	0	0	0	0	0	0	0	0	0	0	0	Tchem	0	0	0	0	0	0	0	0	0	0	0	5	0	0	0
EPHA10	ACC	0	0	0	0	0	0	0	0	0	0	0	0	0	0	Tbio	0	0	0	0	0	0	0	0	0	0	0	5	0	0	0
EPHA5	ACC	0	0	0	0	0	0	0	0	0	0	0	0	0	0	Tchem	0	0	0	0	0	0	0	0	0	0	0	5	0	0	0
EPHA8	ACC	0	0	0	0	0	0	0	0	0	0	0	0	0	0	Tchem	0	0	0	0	0	0	0	0	0	0	0	5	0	0	0
EPHB1	ACC	0	0	0	0	0	0	0	0	0	0	0	0	0	0	Tchem	0	0	0	0	0	0	0	0	0	0	0	5	0	0	0
EPHB6	ACC	0	0	0	0	0	0	0	0	0	0	0	0	0	0	Tchem	0	0	0	0	0	0	0	0	0	0	0	5	0	0	0
ERBB2	ACC	0	0	0	0	0	0	0	0	0	0	0	0	0	0	Tclin	0	0	0	0	0	0	0	0	0	0	0	5	0	0	0
ERBB3	ACC	0	0	0	0	0	0	0	0	0	0	0	0	0	0	Tchem	0	0	0	0	0	0	0	0	0	0	0	5	0	0	0
ERBB4	ACC	0	0	0	0	0	0	0	0	0	0	0	0	0	0	Tclin	0	0	0	0	0	0	0	0	0	0	0	5	0	0	0
ERN2	ACC	0	0	0	0	0	0	0	0	0	0	0	0	0	0	Tbio	0	0	0	0	0	0	0	0	0	0	0	5	0	0	0
ETNK1	ACC	0	0	0	0	0	0	0	0	0	0	0	0	0	0	Tbio	0	0	0	0	0	0	0	0	0	0	0	5	0	0	0
ETNK2	ACC	0	0	0	0	0	0	0	0	0	0	0	0	0	0	Tdark	0	0	0	0	0	0	0	0	0	0	0	5	0	0	0
FER	ACC	0	0	0	0	0	0	0	0	0	0	0	0	0	0	Tchem	0	0	0	0	0	0	0	0	0	0	0	5	0	0	0
FES	ACC	0	0	0	0	0	0	0	0	0	0	0	0	0	0	Tchem	0	0	0	0	0	0	0	0	0	0	0	5	0	0	0
FGFR1	ACC	0	0	0	0	0	0	0	0	0	0	0	0	0	0	Tclin	0	0	0	0	0	0	0	0	0	0	0	5	0	0	0
FGFR2	ACC	0	0	0	0	0	0	0	0	0	0	0	0	0	0	Tclin	0	0	0	0	0	0	0	0	0	0	0	5	0	0	0
FGFR3	ACC	0	0	0	0	0	0	0	0	0	0	0	0	0	0	Tclin	0	0	0	0	0	0	0	0	0	0	0	5	0	0	0
FGFR4	ACC	0	0	0	0	0	0	0	0	0	0	0	0	0	0	Tclin	0	0	0	0	0	0	0	0	0	0	0	5	0	0	0
FGGY	ACC	0	0	0	0	0	0	0	0	0	0	0	0	0	0	Tbio	0	0	0	0	0	0	0	0	0	0	0	5	0	0	0
FGR	ACC	0	0	0	0	0	0	0	0	0	0	0	0	0	0	Tchem	0	0	0	0	0	0	0	0	0	0	0	5	0	0	0
FLT1	ACC	0	0	0	0	0	0	0	0	0	0	0	0	0	0	Tclin	0	0	0	0	0	0	0	0	0	0	0	5	0	0	0
FLT4	ACC	0	0	0	0	0	0	0	0	0	0	0	0	0	0	Tclin	0	0	0	0	0	0	0	0	0	0	0	5	0	0	0
FN3K	ACC	0	0	0	0	0	0	0	0	0	0	0	0	0	0	Tbio	0	0	0	0	0	0	0	0	0	0	0	5	0	0	0
FN3KRP	ACC	0	0	0	0	0	0	0	0	0	0	0	0	0	0	Tbio	0	0	0	0	0	0	0	0	0	0	0	5	0	0	0
FRK	ACC	0	0	0	0	0	0	0	0	0	0	0	0	0	0	Tchem	0	0	0	0	0	0	0	0	0	0	0	5	0	0	0
FUK	ACC	0	0	0	0	0	0	0	0	0	0	0	0	0	0	Tbio	0	0	0	0	0	0	0	0	0	0	0	5	0	0	0
GAK	ACC	0	0	0	0	0	0	0	0	0	0	0	0	0	0	Tchem	0	0	0	0	0	0	0	0	0	0	0	5	0	0	0
GALK2	ACC	0	0	0	0	0	0	0	0	0	0	0	0	0	0	Tbio	0	0	0	0	0	0	0	0	0	0	0	5	0	0	0
GK2	ACC	0	0	0	0	0	0	0	0	0	0	0	0	0	0	Tdark	0	0	0	0	0	0	0	0	0	0	0	5	0	0	0
GK5	ACC	0	0	0	0	0	0	0	0	0	0	0	0	0	0	Tbio	0	0	0	0	0	0	0	0	0	0	0	5	0	0	0
GLYCTK	ACC	0	0	0	0	0	0	0	0	0	0	0	0	0	0	Tbio	0	0	0	0	0	0	0	0	0	0	0	5	0	0	0
GRK2	ACC	0	0	0	0	0	0	0	0	0	0	0	0	0	0	Tchem	0	0	0	0	0	0	0	0	0	0	0	5	0	0	0
GRK3	ACC	0	0	0	0	0	0	0	0	0	0	0	0	0	0	Tchem	0	0	0	0	0	0	0	0	0	0	0	5	0	0	0
GRK4	ACC	0	0	0	0	0	0	0	0	0	0	0	0	0	0	Tchem	0	0	0	0	0	0	0	0	0	0	0	5	0	0	0
GRK5	ACC	0	0	0	0	0	0	0	0	0	0	0	0	0	0	Tchem	0	0	0	0	0	0	0	0	0	0	0	5	0	0	0
GRK6	ACC	0	0	0	0	0	0	0	0	0	0	0	0	0	0	Tchem	0	0	0	0	0	0	0	0	0	0	0	5	0	0	0
GRK7	ACC	0	0	0	0	0	0	0	0	0	0	0	0	0	0	Tchem	0	0	0	0	0	0	0	0	0	0	0	5	0	0	0
GUCY2C	ACC	0	0	0	0	0	0	0	0	0	0	0	0	0	0	Tclin	0	0	0	0	0	0	0	0	0	0	0	5	0	0	0
HCK	ACC	0	0	0	0	0	0	0	0	0	0	0	0	0	0	Tclin	0	0	0	0	0	0	0	0	0	0	0	5	0	0	0
HIPK1	ACC	0	0	0	0	0	0	0	0	0	0	0	0	0	0	Tchem	0	0	0	0	0	0	0	0	0	0	0	5	0	0	0
HIPK2	ACC	0	0	0	0	0	0	0	0	0	0	0	0	0	0	Tchem	0	0	0	0	0	0	0	0	0	0	0	5	0	0	0
HIPK4	ACC	0	0	0	0	0	0	0	0	0	0	0	0	0	0	Tchem	0	0	0	0	0	0	0	0	0	0	0	5	0	0	0
HK2	ACC	0	0	0	0	0	0	0	0	0	0	0	0	0	0	Tchem	0	0	0	0	0	0	0	0	0	0	0	5	0	0	0
HK3	ACC	0	0	0	0	0	0	0	0	0	0	0	0	0	0	Tbio	0	0	0	0	0	0	0	0	0	0	0	5	0	0	0
HKDC1	ACC	0	0	0	0	0	0	0	0	0	0	0	0	0	0	Tbio	0	0	0	0	0	0	0	0	0	0	0	5	0	0	0
ICK	ACC	0	0	0	0	0	0	0	0	0	0	0	0	0	0	Tchem	0	0	0	0	0	0	0	0	0	0	0	5	0	0	0
IDNK	ACC	0	0	0	0	0	0	0	0	0	0	0	0	0	0	Tbio	0	0	0	0	0	0	0	0	0	0	0	5	0	0	0
IKBKB	ACC	0	0	0	0	0	0	0	0	0	0	0	0	0	0	Tchem	0	0	0	0	0	0	0	0	0	0	0	5	0	0	0
IKBKE	ACC	0	0	0	0	0	0	0	0	0	0	0	0	0	0	Tchem	0	0	0	0	0	0	0	0	0	0	0	5	0	0	0
IKBKG	ACC	0	0	0	0	0	0	0	0	0	0	0	0	0	0	Tbio	0	0	0	0	0	0	0	0	0	0	0	5	0	0	0
INSR	ACC	0	0	0	0	0	0	0	0	0	0	0	0	0	0	Tclin	0	0	0	0	0	0	0	0	0	0	0	5	0	0	0
IP6K1	ACC	0	0	0	0	0	0	0	0	0	0	0	0	0	0	Tbio	0	0	0	0	0	0	0	0	0	0	0	5	0	0	0
IP6K2	ACC	0	0	0	0	0	0	0	0	0	0	0	0	0	0	Tbio	0	0	0	0	0	0	0	0	0	0	0	5	0	0	0
IP6K3	ACC	0	0	0	0	0	0	0	0	0	0	0	0	0	0	Tbio	0	0	0	0	0	0	0	0	0	0	0	5	0	0	0
IPMK	ACC	0	0	0	0	0	0	0	0	0	0	0	0	0	0	Tbio	0	0	0	0	0	0	0	0	0	0	0	5	0	0	0
IRAK2	ACC	0	0	0	0	0	0	0	0	0	0	0	0	0	0	Tbio	0	0	0	0	0	0	0	0	0	0	0	5	0	0	0
IRAK3	ACC	0	0	0	0	0	0	0	0	0	0	0	0	0	0	Tchem	0	0	0	0	0	0	0	0	0	0	0	5	0	0	0
IRAK4	ACC	0	0	0	0	0	0	0	0	0	0	0	0	0	0	Tchem	0	0	0	0	0	0	0	0	0	0	0	5	0	0	0
ITK	ACC	0	0	0	0	0	0	0	0	0	0	0	0	0	0	Tclin	0	0	0	0	0	0	0	0	0	0	0	5	0	0	0
ITPK1	ACC	0	0	0	0	0	0	0	0	0	0	0	0	0	0	Tbio	0	0	0	0	0	0	0	0	0	0	0	5	0	0	0
ITPKA	ACC	0	0	0	0	0	0	0	0	0	0	0	0	0	0	Tchem	0	0	0	0	0	0	0	0	0	0	0	5	0	0	0
ITPKB	ACC	0	0	0	0	0	0	0	0	0	0	0	0	0	0	Tchem	0	0	0	0	0	0	0	0	0	0	0	5	0	0	0
ITPKC	ACC	0	0	0	0	0	0	0	0	0	0	0	0	0	0	Tchem	0	0	0	0	0	0	0	0	0	0	0	5	0	0	0
JAK1	ACC	0	0	0	0	0	0	0	0	0	0	0	0	0	0	Tclin	0	0	0	0	0	0	0	0	0	0	0	5	0	0	0
JAK3	ACC	0	0	0	0	0	0	0	0	0	0	0	0	0	0	Tclin	0	0	0	0	0	0	0	0	0	0	0	5	0	0	0
KALRN	ACC	0	0	0	0	0	0	0	0	0	0	0	0	0	0	Tbio	0	0	0	0	0	0	0	0	0	0	0	5	0	0	0
KDR	ACC	0	0	0	0	0	0	0	0	0	0	0	0	0	0	Tclin	0	0	0	0	0	0	0	0	0	0	0	5	0	0	0
KHK	ACC	0	0	0	0	0	0	0	0	0	0	0	0	0	0	Tchem	0	0	0	0	0	0	0	0	0	0	0	5	0	0	0
KIT	ACC	0	0	0	0	0	0	0	0	0	0	0	0	0	0	Tclin	0	0	0	0	0	0	0	0	0	0	0	5	0	0	0
KSR2	ACC	0	0	0	0	0	0	0	0	0	0	0	0	0	0	Tbio	0	0	0	0	0	0	0	0	0	0	0	5	0	0	0
LATS1	ACC	0	0	0	0	0	0	0	0	0	0	0	0	0	0	Tbio	0	0	0	0	0	0	0	0	0	0	0	5	0	0	0
LATS2	ACC	0	0	0	0	0	0	0	0	0	0	0	0	0	0	Tchem	0	0	0	0	0	0	0	0	0	0	0	5	0	0	0
LCK	ACC	0	0	0	0	0	0	0	0	0	0	0	0	0	0	Tclin	0	0	0	0	0	0	0	0	0	0	0	5	0	0	0
LIMK1	ACC	0	0	0	0	0	0	0	0	0	0	0	0	0	0	Tchem	0	0	0	0	0	0	0	0	0	0	0	5	0	0	0
LMTK2	ACC	0	0	0	0	0	0	0	0	0	0	0	0	0	0	Tbio	0	0	0	0	0	0	0	0	0	0	0	5	0	0	0
LRRK1	ACC	0	0	0	0	0	0	0	0	0	0	0	0	0	0	Tbio	0	0	0	0	0	0	0	0	0	0	0	5	0	0	0
LRRK2	ACC	0	0	0	0	0	0	0	0	0	0	0	0	0	0	Tchem	0	0	0	0	0	0	0	0	0	0	0	5	0	0	0
LYN	ACC	0	0	0	0	0	0	0	0	0	0	0	0	0	0	Tclin	0	0	0	0	0	0	0	0	0	0	0	5	0	0	0
MAK	ACC	0	0	0	0	0	0	0	0	0	0	0	0	0	0	Tchem	0	0	0	0	0	0	0	0	0	0	0	5	0	0	0
MAP2K3	ACC	0	0	0	0	0	0	0	0	0	0	0	0	0	0	Tchem	0	0	0	0	0	0	0	0	0	0	0	5	0	0	0
MAP2K4	ACC	0	0	0	0	0	0	0	0	0	0	0	0	0	0	Tchem	0	0	0	0	0	0	0	0	0	0	0	5	0	0	0
MAP2K5	ACC	0	0	0	0	0	0	0	0	0	0	0	0	0	0	Tchem	0	0	0	0	0	0	0	0	0	0	0	5	0	0	0
MAP2K6	ACC	0	0	0	0	0	0	0	0	0	0	0	0	0	0	Tchem	0	0	0	0	0	0	0	0	0	0	0	5	0	0	0
MAP2K7	ACC	0	0	0	0	0	0	0	0	0	0	0	0	0	0	Tchem	0	0	0	0	0	0	0	0	0	0	0	5	0	0	0
MAP3K1	ACC	0	0	0	0	0	0	0	0	0	0	0	0	0	0	Tchem	0	0	0	0	0	0	0	0	0	0	0	5	0	0	0
MAP3K11	ACC	0	0	0	0	0	0	0	0	0	0	0	0	0	0	Tchem	0	0	0	0	0	0	0	0	0	0	0	5	0	0	0
MAP3K14	ACC	0	0	0	0	0	0	0	0	0	0	0	0	0	0	Tchem	0	0	0	0	0	0	0	0	0	0	0	5	0	0	0
MAP3K15	ACC	0	0	0	0	0	0	0	0	0	0	0	0	0	0	Tchem	0	0	0	0	0	0	0	0	0	0	0	5	0	0	0
MAP3K19	ACC	0	0	0	0	0	0	0	0	0	0	0	0	0	0	Tchem	0	0	0	0	0	0	0	0	0	0	0	5	0	0	0
MAP3K2	ACC	0	0	0	0	0	0	0	0	0	0	0	0	0	0	Tchem	0	0	0	0	0	0	0	0	0	0	0	5	0	0	0
MAP3K20	ACC	0	0	0	0	0	0	0	0	0	0	0	0	0	0	Tchem	0	0	0	0	0	0	0	0	0	0	0	5	0	0	0
MAP3K21	ACC	0	0	0	0	0	0	0	0	0	0	0	0	0	0	Tdark	0	0	0	0	0	0	0	0	0	0	0	5	0	0	0
MAP3K3	ACC	0	0	0	0	0	0	0	0	0	0	0	0	0	0	Tchem	0	0	0	0	0	0	0	0	0	0	0	5	0	0	0
MAP3K4	ACC	0	0	0	0	0	0	0	0	0	0	0	0	0	0	Tbio	0	0	0	0	0	0	0	0	0	0	0	5	0	0	0
MAP3K5	ACC	0	0	0	0	0	0	0	0	0	0	0	0	0	0	Tchem	0	0	0	0	0	0	0	0	0	0	0	5	0	0	0
MAP3K6	ACC	0	0	0	0	0	0	0	0	0	0	0	0	0	0	Tchem	0	0	0	0	0	0	0	0	0	0	0	5	0	0	0
MAP3K7	ACC	0	0	0	0	0	0	0	0	0	0	0	0	0	0	Tchem	0	0	0	0	0	0	0	0	0	0	0	5	0	0	0
MAP3K8	ACC	0	0	0	0	0	0	0	0	0	0	0	0	0	0	Tchem	0	0	0	0	0	0	0	0	0	0	0	5	0	0	0
MAP3K9	ACC	0	0	0	0	0	0	0	0	0	0	0	0	0	0	Tchem	0	0	0	0	0	0	0	0	0	0	0	5	0	0	0
MAP4K1	ACC	0	0	0	0	0	0	0	0	0	0	0	0	0	0	Tchem	0	0	0	0	0	0	0	0	0	0	0	5	0	0	0
MAP4K3	ACC	0	0	0	0	0	0	0	0	0	0	0	0	0	0	Tchem	0	0	0	0	0	0	0	0	0	0	0	5	0	0	0
MAPK15	ACC	0	0	0	0	0	0	0	0	0	0	0	0	0	0	Tchem	0	0	0	0	0	0	0	0	0	0	0	5	0	0	0
MAPK3	ACC	0	0	0	0	0	0	0	0	0	0	0	0	0	0	Tchem	0	0	0	0	0	0	0	0	0	0	0	5	0	0	0
MAPK4	ACC	0	0	0	0	0	0	0	0	0	0	0	0	0	0	Tbio	0	0	0	0	0	0	0	0	0	0	0	5	0	0	0
MAPK9	ACC	0	0	0	0	0	0	0	0	0	0	0	0	0	0	Tchem	0	0	0	0	0	0	0	0	0	0	0	5	0	0	0
MAPKAPK2	ACC	0	0	0	0	0	0	0	0	0	0	0	0	0	0	Tchem	0	0	0	0	0	0	0	0	0	0	0	5	0	0	0
MAPKAPK3	ACC	0	0	0	0	0	0	0	0	0	0	0	0	0	0	Tchem	0	0	0	0	0	0	0	0	0	0	0	5	0	0	0
MAPKAPK5	ACC	0	0	0	0	0	0	0	0	0	0	0	0	0	0	Tchem	0	0	0	0	0	0	0	0	0	0	0	5	0	0	0
MARK1	ACC	0	0	0	0	0	0	0	0	0	0	0	0	0	0	Tchem	0	0	0	0	0	0	0	0	0	0	0	5	0	0	0
MARK2	ACC	0	0	0	0	0	0	0	0	0	0	0	0	0	0	Tchem	0	0	0	0	0	0	0	0	0	0	0	5	0	0	0
MAST1	ACC	0	0	0	0	0	0	0	0	0	0	0	0	0	0	Tchem	0	0	0	0	0	0	0	0	0	0	0	5	0	0	0
MAST3	ACC	0	0	0	0	0	0	0	0	0	0	0	0	0	0	Tchem	0	0	0	0	0	0	0	0	0	0	0	5	0	0	0
MAST4	ACC	0	0	0	0	0	0	0	0	0	0	0	0	0	0	Tbio	0	0	0	0	0	0	0	0	0	0	0	5	0	0	0
MATK	ACC	0	0	0	0	0	0	0	0	0	0	0	0	0	0	Tbio	0	0	0	0	0	0	0	0	0	0	0	5	0	0	0
MERTK	ACC	0	0	0	0	0	0	0	0	0	0	0	0	0	0	Tchem	0	0	0	0	0	0	0	0	0	0	0	5	0	0	0
MET	ACC	0	0	0	0	0	0	0	0	0	0	0	0	0	0	Tclin	0	0	0	0	0	0	0	0	0	0	0	5	0	0	0
MINK1	ACC	0	0	0	0	0	0	0	0	0	0	0	0	0	0	Tchem	0	0	0	0	0	0	0	0	0	0	0	5	0	0	0
MKNK1	ACC	0	0	0	0	0	0	0	0	0	0	0	0	0	0	Tchem	0	0	0	0	0	0	0	0	0	0	0	5	0	0	0
MOS	ACC	0	0	0	0	0	0	0	0	0	0	0	0	0	0	Tbio	0	0	0	0	0	0	0	0	0	0	0	5	0	0	0
MUSK	ACC	0	0	0	0	0	0	0	0	0	0	0	0	0	0	Tchem	0	0	0	0	0	0	0	0	0	0	0	5	0	0	0
MVK	ACC	0	0	0	0	0	0	0	0	0	0	0	0	0	0	Tchem	0	0	0	0	0	0	0	0	0	0	0	5	0	0	0
MYLK	ACC	0	0	0	0	0	0	0	0	0	0	0	0	0	0	Tchem	0	0	0	0	0	0	0	0	0	0	0	5	0	0	0
MYLK3	ACC	0	0	0	0	0	0	0	0	0	0	0	0	0	0	Tchem	0	0	0	0	0	0	0	0	0	0	0	5	0	0	0
MYLK4	ACC	0	0	0	0	0	0	0	0	0	0	0	0	0	0	Tchem	0	0	0	0	0	0	0	0	0	0	0	5	0	0	0
MYO3A	ACC	0	0	0	0	0	0	0	0	0	0	0	0	0	0	Tbio	0	0	0	0	0	0	0	0	0	0	0	5	0	0	0
MYO3B	ACC	0	0	0	0	0	0	0	0	0	0	0	0	0	0	Tbio	0	0	0	0	0	0	0	0	0	0	0	5	0	0	0
NADK2	ACC	0	0	0	0	0	0	0	0	0	0	0	0	0	0	Tbio	0	0	0	0	0	0	0	0	0	0	0	5	0	0	0
NEK1	ACC	0	0	0	0	0	0	0	0	0	0	0	0	0	0	Tchem	0	0	0	0	0	0	0	0	0	0	0	5	0	0	0
NEK11	ACC	0	0	0	0	0	0	0	0	0	0	0	0	0	0	Tchem	0	0	0	0	0	0	0	0	0	0	0	5	0	0	0
NEK5	ACC	0	0	0	0	0	0	0	0	0	0	0	0	0	0	Tchem	0	0	0	0	0	0	0	0	0	0	0	5	0	0	0
NEK6	ACC	0	0	0	0	0	0	0	0	0	0	0	0	0	0	Tchem	0	0	0	0	0	0	0	0	0	0	0	5	0	0	0
NEK7	ACC	0	0	0	0	0	0	0	0	0	0	0	0	0	0	Tchem	0	0	0	0	0	0	0	0	0	0	0	5	0	0	0
NEK8	ACC	0	0	0	0	0	0	0	0	0	0	0	0	0	0	Tbio	0	0	0	0	0	0	0	0	0	0	0	5	0	0	0
NEK9	ACC	0	0	0	0	0	0	0	0	0	0	0	0	0	0	Tchem	0	0	0	0	0	0	0	0	0	0	0	5	0	0	0
NIM1K	ACC	0	0	0	0	0	0	0	0	0	0	0	0	0	0	Tchem	0	0	0	0	0	0	0	0	0	0	0	5	0	0	0
NLK	ACC	0	0	0	0	0	0	0	0	0	0	0	0	0	0	Tchem	0	0	0	0	0	0	0	0	0	0	0	5	0	0	0
NME3	ACC	0	0	0	0	0	0	0	0	0	0	0	0	0	0	Tbio	0	0	0	0	0	0	0	0	0	0	0	5	0	0	0
NME5	ACC	0	0	0	0	0	0	0	0	0	0	0	0	0	0	Tbio	0	0	0	0	0	0	0	0	0	0	0	5	0	0	0
NMRK1	ACC	0	0	0	0	0	0	0	0	0	0	0	0	0	0	Tbio	0	0	0	0	0	0	0	0	0	0	0	5	0	0	0
NMRK2	ACC	0	0	0	0	0	0	0	0	0	0	0	0	0	0	Tbio	0	0	0	0	0	0	0	0	0	0	0	5	0	0	0
NPR1	ACC	0	0	0	0	0	0	0	0	0	0	0	0	0	0	Tclin	0	0	0	0	0	0	0	0	0	0	0	5	0	0	0
NPR2	ACC	0	0	0	0	0	0	0	0	0	0	0	0	0	0	Tbio	0	0	0	0	0	0	0	0	0	0	0	5	0	0	0
NRBP1	ACC	0	0	0	0	0	0	0	0	0	0	0	0	0	0	Tbio	0	0	0	0	0	0	0	0	0	0	0	5	0	0	0
NRK	ACC	0	0	0	0	0	0	0	0	0	0	0	0	0	0	Tdark	0	0	0	0	0	0	0	0	0	0	0	5	0	0	0
NTRK1	ACC	0	0	0	0	0	0	0	0	0	0	0	0	0	0	Tclin	0	0	0	0	0	0	0	0	0	0	0	5	0	0	0
NTRK3	ACC	0	0	0	0	0	0	0	0	0	0	0	0	0	0	Tchem	0	0	0	0	0	0	0	0	0	0	0	5	0	0	0
NUAK1	ACC	0	0	0	0	0	0	0	0	0	0	0	0	0	0	Tchem	0	0	0	0	0	0	0	0	0	0	0	5	0	0	0
NUAK2	ACC	0	0	0	0	0	0	0	0	0	0	0	0	0	0	Tchem	0	0	0	0	0	0	0	0	0	0	0	5	0	0	0
OBSCN	ACC	0	0	0	0	0	0	0	0	0	0	0	0	0	0	Tbio	0	0	0	0	0	0	0	0	0	0	0	5	0	0	0
OXSR1	ACC	0	0	0	0	0	0	0	0	0	0	0	0	0	0	Tbio	0	0	0	0	0	0	0	0	0	0	0	5	0	0	0
PAK1	ACC	0	0	0	0	0	0	0	0	0	0	0	0	0	0	Tchem	0	0	0	0	0	0	0	0	0	0	0	5	0	0	0
PAK3	ACC	0	0	0	0	0	0	0	0	0	0	0	0	0	0	Tchem	0	0	0	0	0	0	0	0	0	0	0	5	0	0	0
PAK5	ACC	0	0	0	0	0	0	0	0	0	0	0	0	0	0	Tchem	0	0	0	0	0	0	0	0	0	0	0	5	0	0	0
PAK6	ACC	0	0	0	0	0	0	0	0	0	0	0	0	0	0	Tchem	0	0	0	0	0	0	0	0	0	0	0	5	0	0	0
PAN3	ACC	0	0	0	0	0	0	0	0	0	0	0	0	0	0	Tdark	0	0	0	0	0	0	0	0	0	0	0	5	0	0	0
PANK1	ACC	0	0	0	0	0	0	0	0	0	0	0	0	0	0	Tbio	0	0	0	0	0	0	0	0	0	0	0	5	0	0	0
PANK2	ACC	0	0	0	0	0	0	0	0	0	0	0	0	0	0	Tbio	0	0	0	0	0	0	0	0	0	0	0	5	0	0	0
PANK3	ACC	0	0	0	0	0	0	0	0	0	0	0	0	0	0	Tchem	0	0	0	0	0	0	0	0	0	0	0	5	0	0	0
PCK1	ACC	0	0	0	0	0	0	0	0	0	0	0	0	0	0	Tbio	0	0	0	0	0	0	0	0	0	0	0	5	0	0	0
PCK2	ACC	0	0	0	0	0	0	0	0	0	0	0	0	0	0	Tbio	0	0	0	0	0	0	0	0	0	0	0	5	0	0	0
PDGFRA	ACC	0	0	0	0	0	0	0	0	0	0	0	0	0	0	Tclin	0	0	0	0	0	0	0	0	0	0	0	5	0	0	0
PDIK1L	ACC	0	0	0	0	0	0	0	0	0	0	0	0	0	0	Tdark	0	0	0	0	0	0	0	0	0	0	0	5	0	0	0
PDK1	ACC	0	0	0	0	0	0	0	0	0	0	0	0	0	0	Tchem	0	0	0	0	0	0	0	0	0	0	0	5	0	0	0
PDK2	ACC	0	0	0	0	0	0	0	0	0	0	0	0	0	0	Tchem	0	0	0	0	0	0	0	0	0	0	0	5	0	0	0
PDK3	ACC	0	0	0	0	0	0	0	0	0	0	0	0	0	0	Tchem	0	0	0	0	0	0	0	0	0	0	0	5	0	0	0
PDK4	ACC	0	0	0	0	0	0	0	0	0	0	0	0	0	0	Tchem	0	0	0	0	0	0	0	0	0	0	0	5	0	0	0
PDPK1	ACC	0	0	0	0	0	0	0	0	0	0	0	0	0	0	Tchem	0	0	0	0	0	0	0	0	0	0	0	5	0	0	0
PEAK1	ACC	0	0	0	0	0	0	0	0	0	0	0	0	0	0	Tbio	0	0	0	0	0	0	0	0	0	0	0	5	0	0	0
PFKFB1	ACC	0	0	0	0	0	0	0	0	0	0	0	0	0	0	Tbio	0	0	0	0	0	0	0	0	0	0	0	5	0	0	0
PFKFB2	ACC	0	0	0	0	0	0	0	0	0	0	0	0	0	0	Tchem	0	0	0	0	0	0	0	0	0	0	0	5	0	0	0
PFKFB3	ACC	0	0	0	0	0	0	0	0	0	0	0	0	0	0	Tchem	0	0	0	0	0	0	0	0	0	0	0	5	0	0	0
PFKL	ACC	0	0	0	0	0	0	0	0	0	0	0	0	0	0	Tbio	0	0	0	0	0	0	0	0	0	0	0	5	0	0	0
PFKM	ACC	0	0	0	0	0	0	0	0	0	0	0	0	0	0	Tbio	0	0	0	0	0	0	0	0	0	0	0	5	0	0	0
PFKP	ACC	0	0	0	0	0	0	0	0	0	0	0	0	0	0	Tbio	0	0	0	0	0	0	0	0	0	0	0	5	0	0	0
PGK2	ACC	0	0	0	0	0	0	0	0	0	0	0	0	0	0	Tbio	0	0	0	0	0	0	0	0	0	0	0	5	0	0	0
PHKA1	ACC	0	0	0	0	0	0	0	0	0	0	0	0	0	0	Tbio	0	0	0	0	0	0	0	0	0	0	0	5	0	0	0
PHKA2	ACC	0	0	0	0	0	0	0	0	0	0	0	0	0	0	Tbio	0	0	0	0	0	0	0	0	0	0	0	5	0	0	0
PHKG1	ACC	0	0	0	0	0	0	0	0	0	0	0	0	0	0	Tchem	0	0	0	0	0	0	0	0	0	0	0	5	0	0	0
PHKG2	ACC	0	0	0	0	0	0	0	0	0	0	0	0	0	0	Tchem	0	0	0	0	0	0	0	0	0	0	0	5	0	0	0
PI4K2A	ACC	0	0	0	0	0	0	0	0	0	0	0	0	0	0	Tbio	0	0	0	0	0	0	0	0	0	0	0	5	0	0	0
PI4KB	ACC	0	0	0	0	0	0	0	0	0	0	0	0	0	0	Tchem	0	0	0	0	0	0	0	0	0	0	0	5	0	0	0
PIK3C2A	ACC	0	0	0	0	0	0	0	0	0	0	0	0	0	0	Tchem	0	0	0	0	0	0	0	0	0	0	0	5	0	0	0
PIK3C2B	ACC	0	0	0	0	0	0	0	0	0	0	0	0	0	0	Tchem	0	0	0	0	0	0	0	0	0	0	0	5	0	0	0
PIK3C2G	ACC	0	0	0	0	0	0	0	0	0	0	0	0	0	0	Tchem	0	0	0	0	0	0	0	0	0	0	0	5	0	0	0
PIK3C3	ACC	0	0	0	0	0	0	0	0	0	0	0	0	0	0	Tchem	0	0	0	0	0	0	0	0	0	0	0	5	0	0	0
PIK3CB	ACC	0	0	0	0	0	0	0	0	0	0	0	0	0	0	Tchem	0	0	0	0	0	0	0	0	0	0	0	5	0	0	0
PIK3CD	ACC	0	0	0	0	0	0	0	0	0	0	0	0	0	0	Tclin	0	0	0	0	0	0	0	0	0	0	0	5	0	0	0
PIK3CG	ACC	0	0	0	0	0	0	0	0	0	0	0	0	0	0	Tchem	0	0	0	0	0	0	0	0	0	0	0	5	0	0	0
PIK3R1	ACC	0	0	0	0	0	0	0	0	0	0	0	0	0	0	Tchem	0	0	0	0	0	0	0	0	0	0	0	5	0	0	0
PIK3R4	ACC	0	0	0	0	0	0	0	0	0	0	0	0	0	0	Tbio	0	0	0	0	0	0	0	0	0	0	0	5	0	0	0
PIKFYVE	ACC	0	0	0	0	0	0	0	0	0	0	0	0	0	0	Tchem	0	0	0	0	0	0	0	0	0	0	0	5	0	0	0
PIM1	ACC	0	0	0	0	0	0	0	0	0	0	0	0	0	0	Tchem	0	0	0	0	0	0	0	0	0	0	0	5	0	0	0
PIM3	ACC	0	0	0	0	0	0	0	0	0	0	0	0	0	0	Tchem	0	0	0	0	0	0	0	0	0	0	0	5	0	0	0
PINK1	ACC	0	0	0	0	0	0	0	0	0	0	0	0	0	0	Tbio	0	0	0	0	0	0	0	0	0	0	0	5	0	0	0
PIP4K2A	ACC	0	0	0	0	0	0	0	0	0	0	0	0	0	0	Tbio	0	0	0	0	0	0	0	0	0	0	0	5	0	0	0
PIP4K2B	ACC	0	0	0	0	0	0	0	0	0	0	0	0	0	0	Tchem	0	0	0	0	0	0	0	0	0	0	0	5	0	0	0
PIP5K1A	ACC	0	0	0	0	0	0	0	0	0	0	0	0	0	0	Tbio	0	0	0	0	0	0	0	0	0	0	0	5	0	0	0
PIP5K1B	ACC	0	0	0	0	0	0	0	0	0	0	0	0	0	0	Tbio	0	0	0	0	0	0	0	0	0	0	0	5	0	0	0
PKDCC	ACC	0	0	0	0	0	0	0	0	0	0	0	0	0	0	Tbio	0	0	0	0	0	0	0	0	0	0	0	5	0	0	0
PKLR	ACC	0	0	0	0	0	0	0	0	0	0	0	0	0	0	Tbio	0	0	0	0	0	0	0	0	0	0	0	5	0	0	0
PKM	ACC	0	0	0	0	0	0	0	0	0	0	0	0	0	0	Tchem	0	0	0	0	0	0	0	0	0	0	0	5	0	0	0
PKN2	ACC	0	0	0	0	0	0	0	0	0	0	0	0	0	0	Tchem	0	0	0	0	0	0	0	0	0	0	0	5	0	0	0
PLK2	ACC	0	0	0	0	0	0	0	0	0	0	0	0	0	0	Tchem	0	0	0	0	0	0	0	0	0	0	0	5	0	0	0
PLK3	ACC	0	0	0	0	0	0	0	0	0	0	0	0	0	0	Tchem	0	0	0	0	0	0	0	0	0	0	0	5	0	0	0
POMK	ACC	0	0	0	0	0	0	0	0	0	0	0	0	0	0	Tdark	0	0	0	0	0	0	0	0	0	0	0	5	0	0	0
PRKAA1	ACC	0	0	0	0	0	0	0	0	0	0	0	0	0	0	Tchem	0	0	0	0	0	0	0	0	0	0	0	5	0	0	0
PRKAA2	ACC	0	0	0	0	0	0	0	0	0	0	0	0	0	0	Tchem	0	0	0	0	0	0	0	0	0	0	0	5	0	0	0
PRKAB1	ACC	0	0	0	0	0	0	0	0	0	0	0	0	0	0	Tchem	0	0	0	0	0	0	0	0	0	0	0	5	0	0	0
PRKACB	ACC	0	0	0	0	0	0	0	0	0	0	0	0	0	0	Tchem	0	0	0	0	0	0	0	0	0	0	0	5	0	0	0
PRKACG	ACC	0	0	0	0	0	0	0	0	0	0	0	0	0	0	Tbio	0	0	0	0	0	0	0	0	0	0	0	5	0	0	0
PRKCA	ACC	0	0	0	0	0	0	0	0	0	0	0	0	0	0	Tchem	0	0	0	0	0	0	0	0	0	0	0	5	0	0	0
PRKCD	ACC	0	0	0	0	0	0	0	0	0	0	0	0	0	0	Tclin	0	0	0	0	0	0	0	0	0	0	0	5	0	0	0
PRKCE	ACC	0	0	0	0	0	0	0	0	0	0	0	0	0	0	Tchem	0	0	0	0	0	0	0	0	0	0	0	5	0	0	0
PRKCH	ACC	0	0	0	0	0	0	0	0	0	0	0	0	0	0	Tchem	0	0	0	0	0	0	0	0	0	0	0	5	0	0	0
PRKD1	ACC	0	0	0	0	0	0	0	0	0	0	0	0	0	0	Tchem	0	0	0	0	0	0	0	0	0	0	0	5	0	0	0
PRKG1	ACC	0	0	0	0	0	0	0	0	0	0	0	0	0	0	Tchem	0	0	0	0	0	0	0	0	0	0	0	5	0	0	0
PRKRA	ACC	0	0	0	0	0	0	0	0	0	0	0	0	0	0	Tbio	0	0	0	0	0	0	0	0	0	0	0	5	0	0	0
PRKX	ACC	0	0	0	0	0	0	0	0	0	0	0	0	0	0	Tchem	0	0	0	0	0	0	0	0	0	0	0	5	0	0	0
PRKY	ACC	0	0	0	0	0	0	0	0	0	0	0	0	0	0	Tdark	0	0	0	0	0	0	0	0	0	0	0	5	0	0	0
PRPF4B	ACC	0	0	0	0	0	0	0	0	0	0	0	0	0	0	Tchem	0	0	0	0	0	0	0	0	0	0	0	5	0	0	0
PRPS1L1	ACC	0	0	0	0	0	0	0	0	0	0	0	0	0	0	Tdark	0	0	0	0	0	0	0	0	0	0	0	5	0	0	0
PRPS2	ACC	0	0	0	0	0	0	0	0	0	0	0	0	0	0	Tbio	0	0	0	0	0	0	0	0	0	0	0	5	0	0	0
PSKH1	ACC	0	0	0	0	0	0	0	0	0	0	0	0	0	0	Tdark	0	0	0	0	0	0	0	0	0	0	0	5	0	0	0
PSKH2	ACC	0	0	0	0	0	0	0	0	0	0	0	0	0	0	Tdark	0	0	0	0	0	0	0	0	0	0	0	5	0	0	0
PSTK	ACC	0	0	0	0	0	0	0	0	0	0	0	0	0	0	Tdark	0	0	0	0	0	0	0	0	0	0	0	5	0	0	0
PTK2	ACC	0	0	0	0	0	0	0	0	0	0	0	0	0	0	Tchem	0	0	0	0	0	0	0	0	0	0	0	5	0	0	0
PTK2B	ACC	0	0	0	0	0	0	0	0	0	0	0	0	0	0	Tchem	0	0	0	0	0	0	0	0	0	0	0	5	0	0	0
PXK	ACC	0	0	0	0	0	0	0	0	0	0	0	0	0	0	Tbio	0	0	0	0	0	0	0	0	0	0	0	5	0	0	0
RAF1	ACC	0	0	0	0	0	0	0	0	0	0	0	0	0	0	Tclin	0	0	0	0	0	0	0	0	0	0	0	5	0	0	0
RBKS	ACC	0	0	0	0	0	0	0	0	0	0	0	0	0	0	Tbio	0	0	0	0	0	0	0	0	0	0	0	5	0	0	0
RET	ACC	0	0	0	0	0	0	0	0	0	0	0	0	0	0	Tclin	0	0	0	0	0	0	0	0	0	0	0	5	0	0	0
RIOK3	ACC	0	0	0	0	0	0	0	0	0	0	0	0	0	0	Tchem	0	0	0	0	0	0	0	0	0	0	0	5	0	0	0
RIPK3	ACC	0	0	0	0	0	0	0	0	0	0	0	0	0	0	Tchem	0	0	0	0	0	0	0	0	0	0	0	5	0	0	0
RIPK4	ACC	0	0	0	0	0	0	0	0	0	0	0	0	0	0	Tchem	0	0	0	0	0	0	0	0	0	0	0	5	0	0	0
RNASEL	ACC	0	0	0	0	0	0	0	0	0	0	0	0	0	0	Tchem	0	0	0	0	0	0	0	0	0	0	0	5	0	0	0
ROR1	ACC	0	0	0	0	0	0	0	0	0	0	0	0	0	0	Tbio	0	0	0	0	0	0	0	0	0	0	0	5	0	0	0
ROR2	ACC	0	0	0	0	0	0	0	0	0	0	0	0	0	0	Tbio	0	0	0	0	0	0	0	0	0	0	0	5	0	0	0
RPS6KA1	ACC	0	0	0	0	0	0	0	0	0	0	0	0	0	0	Tchem	0	0	0	0	0	0	0	0	0	0	0	5	0	0	0
RPS6KA2	ACC	0	0	0	0	0	0	0	0	0	0	0	0	0	0	Tchem	0	0	0	0	0	0	0	0	0	0	0	5	0	0	0
RPS6KA3	ACC	0	0	0	0	0	0	0	0	0	0	0	0	0	0	Tchem	0	0	0	0	0	0	0	0	0	0	0	5	0	0	0
RPS6KA6	ACC	0	0	0	0	0	0	0	0	0	0	0	0	0	0	Tchem	0	0	0	0	0	0	0	0	0	0	0	5	0	0	0
RPS6KB1	ACC	0	0	0	0	0	0	0	0	0	0	0	0	0	0	Tchem	0	0	0	0	0	0	0	0	0	0	0	5	0	0	0
RPS6KC1	ACC	0	0	0	0	0	0	0	0	0	0	0	0	0	0	Tdark	0	0	0	0	0	0	0	0	0	0	0	5	0	0	0
RYK	ACC	0	0	0	0	0	0	0	0	0	0	0	0	0	0	Tbio	0	0	0	0	0	0	0	0	0	0	0	5	0	0	0
SBK2	ACC	0	0	0	0	0	0	0	0	0	0	0	0	0	0	Tdark	0	0	0	0	0	0	0	0	0	0	0	5	0	0	0
SBK3	ACC	0	0	0	0	0	0	0	0	0	0	0	0	0	0	Tchem	0	0	0	0	0	0	0	0	0	0	0	5	0	0	0
SCYL3	ACC	0	0	0	0	0	0	0	0	0	0	0	0	0	0	Tdark	0	0	0	0	0	0	0	0	0	0	0	5	0	0	0
SGK1	ACC	0	0	0	0	0	0	0	0	0	0	0	0	0	0	Tchem	0	0	0	0	0	0	0	0	0	0	0	5	0	0	0
SGK2	ACC	0	0	0	0	0	0	0	0	0	0	0	0	0	0	Tchem	0	0	0	0	0	0	0	0	0	0	0	5	0	0	0
SGK3	ACC	0	0	0	0	0	0	0	0	0	0	0	0	0	0	Tchem	0	0	0	0	0	0	0	0	0	0	0	5	0	0	0
SHPK	ACC	0	0	0	0	0	0	0	0	0	0	0	0	0	0	Tbio	0	0	0	0	0	0	0	0	0	0	0	5	0	0	0
SIK1	ACC	0	0	0	0	0	0	0	0	0	0	0	0	0	0	Tchem	0	0	0	0	0	0	0	0	0	0	0	5	0	0	0
SIK2	ACC	0	0	0	0	0	0	0	0	0	0	0	0	0	0	Tchem	0	0	0	0	0	0	0	0	0	0	0	5	0	0	0
SIK3	ACC	0	0	0	0	0	0	0	0	0	0	0	0	0	0	Tchem	0	0	0	0	0	0	0	0	0	0	0	5	0	0	0
SLK	ACC	0	0	0	0	0	0	0	0	0	0	0	0	0	0	Tchem	0	0	0	0	0	0	0	0	0	0	0	5	0	0	0
SMG1	ACC	0	0	0	0	0	0	0	0	0	0	0	0	0	0	Tchem	0	0	0	0	0	0	0	0	0	0	0	5	0	0	0
SNRK	ACC	0	0	0	0	0	0	0	0	0	0	0	0	0	0	Tbio	0	0	0	0	0	0	0	0	0	0	0	5	0	0	0
SPEG	ACC	0	0	0	0	0	0	0	0	0	0	0	0	0	0	Tbio	0	0	0	0	0	0	0	0	0	0	0	5	0	0	0
SPHK1	ACC	0	0	0	0	0	0	0	0	0	0	0	0	0	0	Tchem	0	0	0	0	0	0	0	0	0	0	0	5	0	0	0
SRC	ACC	0	0	0	0	0	0	0	0	0	0	0	0	0	0	Tclin	0	0	0	0	0	0	0	0	0	0	0	5	0	0	0
SRPK3	ACC	0	0	0	0	0	0	0	0	0	0	0	0	0	0	Tchem	0	0	0	0	0	0	0	0	0	0	0	5	0	0	0
STK10	ACC	0	0	0	0	0	0	0	0	0	0	0	0	0	0	Tchem	0	0	0	0	0	0	0	0	0	0	0	5	0	0	0
STK11	ACC	0	0	0	0	0	0	0	0	0	0	0	0	0	0	Tchem	0	0	0	0	0	0	0	0	0	0	0	5	0	0	0
STK16	ACC	0	0	0	0	0	0	0	0	0	0	0	0	0	0	Tchem	0	0	0	0	0	0	0	0	0	0	0	5	0	0	0
STK17A	ACC	0	0	0	0	0	0	0	0	0	0	0	0	0	0	Tchem	0	0	0	0	0	0	0	0	0	0	0	5	0	0	0
STK17B	ACC	0	0	0	0	0	0	0	0	0	0	0	0	0	0	Tchem	0	0	0	0	0	0	0	0	0	0	0	5	0	0	0
STK26	ACC	0	0	0	0	0	0	0	0	0	0	0	0	0	0	Tchem	0	0	0	0	0	0	0	0	0	0	0	5	0	0	0
STK3	ACC	0	0	0	0	0	0	0	0	0	0	0	0	0	0	Tchem	0	0	0	0	0	0	0	0	0	0	0	5	0	0	0
STK32A	ACC	0	0	0	0	0	0	0	0	0	0	0	0	0	0	Tchem	0	0	0	0	0	0	0	0	0	0	0	5	0	0	0
STK32C	ACC	0	0	0	0	0	0	0	0	0	0	0	0	0	0	Tbio	0	0	0	0	0	0	0	0	0	0	0	5	0	0	0
STK33	ACC	0	0	0	0	0	0	0	0	0	0	0	0	0	0	Tchem	0	0	0	0	0	0	0	0	0	0	0	5	0	0	0
STK35	ACC	0	0	0	0	0	0	0	0	0	0	0	0	0	0	Tchem	0	0	0	0	0	0	0	0	0	0	0	5	0	0	0
STK38L	ACC	0	0	0	0	0	0	0	0	0	0	0	0	0	0	Tchem	0	0	0	0	0	0	0	0	0	0	0	5	0	0	0
STK4	ACC	0	0	0	0	0	0	0	0	0	0	0	0	0	0	Tchem	0	0	0	0	0	0	0	0	0	0	0	5	0	0	0
STK40	ACC	0	0	0	0	0	0	0	0	0	0	0	0	0	0	Tbio	0	0	0	0	0	0	0	0	0	0	0	5	0	0	0
STKLD1	ACC	0	0	0	0	0	0	0	0	0	0	0	0	0	0	Tdark	0	0	0	0	0	0	0	0	0	0	0	5	0	0	0
STRADA	ACC	0	0	0	0	0	0	0	0	0	0	0	0	0	0	Tbio	0	0	0	0	0	0	0	0	0	0	0	5	0	0	0
STRADB	ACC	0	0	0	0	0	0	0	0	0	0	0	0	0	0	Tbio	0	0	0	0	0	0	0	0	0	0	0	5	0	0	0
STYK1	ACC	0	0	0	0	0	0	0	0	0	0	0	0	0	0	Tbio	0	0	0	0	0	0	0	0	0	0	0	5	0	0	0
SYK	ACC	0	0	0	0	0	0	0	0	0	0	0	0	0	0	Tchem	0	0	0	0	0	0	0	0	0	0	0	5	0	0	0
TAB1	ACC	0	0	0	0	0	0	0	0	0	0	0	0	0	0	Tbio	0	0	0	0	0	0	0	0	0	0	0	5	0	0	0
TAF1	ACC	0	0	0	0	0	0	0	0	0	0	0	0	0	0	Tchem	0	0	0	0	0	0	0	0	0	0	0	5	0	0	0
TAOK1	ACC	0	0	0	0	0	0	0	0	0	0	0	0	0	0	Tchem	0	0	0	0	0	0	0	0	0	0	0	5	0	0	0
TAOK3	ACC	0	0	0	0	0	0	0	0	0	0	0	0	0	0	Tchem	0	0	0	0	0	0	0	0	0	0	0	5	0	0	0
TBCK	ACC	0	0	0	0	0	0	0	0	0	0	0	0	0	0	Tbio	0	0	0	0	0	0	0	0	0	0	0	5	0	0	0
TBK1	ACC	0	0	0	0	0	0	0	0	0	0	0	0	0	0	Tchem	0	0	0	0	0	0	0	0	0	0	0	5	0	0	0
TEC	ACC	0	0	0	0	0	0	0	0	0	0	0	0	0	0	Tchem	0	0	0	0	0	0	0	0	0	0	0	5	0	0	0
TEK	ACC	0	0	0	0	0	0	0	0	0	0	0	0	0	0	Tclin	0	0	0	0	0	0	0	0	0	0	0	5	0	0	0
TESK1	ACC	0	0	0	0	0	0	0	0	0	0	0	0	0	0	Tchem	0	0	0	0	0	0	0	0	0	0	0	5	0	0	0
TESK2	ACC	0	0	0	0	0	0	0	0	0	0	0	0	0	0	Tchem	0	0	0	0	0	0	0	0	0	0	0	5	0	0	0
TEX14	ACC	0	0	0	0	0	0	0	0	0	0	0	0	0	0	Tbio	0	0	0	0	0	0	0	0	0	0	0	5	0	0	0
TGFBR2	ACC	0	0	0	0	0	0	0	0	0	0	0	0	0	0	Tchem	0	0	0	0	0	0	0	0	0	0	0	5	0	0	0
TIE1	ACC	0	0	0	0	0	0	0	0	0	0	0	0	0	0	Tchem	0	0	0	0	0	0	0	0	0	0	0	5	0	0	0
TK2	ACC	0	0	0	0	0	0	0	0	0	0	0	0	0	0	Tchem	0	0	0	0	0	0	0	0	0	0	0	5	0	0	0
TLK1	ACC	0	0	0	0	0	0	0	0	0	0	0	0	0	0	Tchem	0	0	0	0	0	0	0	0	0	0	0	5	0	0	0
TLK2	ACC	0	0	0	0	0	0	0	0	0	0	0	0	0	0	Tchem	0	0	0	0	0	0	0	0	0	0	0	5	0	0	0
TNIK	ACC	0	0	0	0	0	0	0	0	0	0	0	0	0	0	Tchem	0	0	0	0	0	0	0	0	0	0	0	5	0	0	0
TNK1	ACC	0	0	0	0	0	0	0	0	0	0	0	0	0	0	Tchem	0	0	0	0	0	0	0	0	0	0	0	5	0	0	0
TNK2	ACC	0	0	0	0	0	0	0	0	0	0	0	0	0	0	Tchem	0	0	0	0	0	0	0	0	0	0	0	5	0	0	0
TNNI3K	ACC	0	0	0	0	0	0	0	0	0	0	0	0	0	0	Tchem	0	0	0	0	0	0	0	0	0	0	0	5	0	0	0
TPK1	ACC	0	0	0	0	0	0	0	0	0	0	0	0	0	0	Tbio	0	0	0	0	0	0	0	0	0	0	0	5	0	0	0
TRIB1	ACC	0	0	0	0	0	0	0	0	0	0	0	0	0	0	Tbio	0	0	0	0	0	0	0	0	0	0	0	5	0	0	0
TRIB3	ACC	0	0	0	0	0	0	0	0	0	0	0	0	0	0	Tbio	0	0	0	0	0	0	0	0	0	0	0	5	0	0	0
TRIO	ACC	0	0	0	0	0	0	0	0	0	0	0	0	0	0	Tbio	0	0	0	0	0	0	0	0	0	0	0	5	0	0	0
TRPM6	ACC	0	0	0	0	0	0	0	0	0	0	0	0	0	0	Tchem	0	0	0	0	0	0	0	0	0	0	0	5	0	0	0
TSSK1B	ACC	0	0	0	0	0	0	0	0	0	0	0	0	0	0	Tchem	0	0	0	0	0	0	0	0	0	0	0	5	0	0	0
TSSK4	ACC	0	0	0	0	0	0	0	0	0	0	0	0	0	0	Tbio	0	0	0	0	0	0	0	0	0	0	0	5	0	0	0
TSSK6	ACC	0	0	0	0	0	0	0	0	0	0	0	0	0	0	Tbio	0	0	0	0	0	0	0	0	0	0	0	5	0	0	0
TTBK1	ACC	0	0	0	0	0	0	0	0	0	0	0	0	0	0	Tbio	0	0	0	0	0	0	0	0	0	0	0	5	0	0	0
TXK	ACC	0	0	0	0	0	0	0	0	0	0	0	0	0	0	Tchem	0	0	0	0	0	0	0	0	0	0	0	5	0	0	0
UCKL1	ACC	0	0	0	0	0	0	0	0	0	0	0	0	0	0	Tdark	0	0	0	0	0	0	0	0	0	0	0	5	0	0	0
ULK1	ACC	0	0	0	0	0	0	0	0	0	0	0	0	0	0	Tchem	0	0	0	0	0	0	0	0	0	0	0	5	0	0	0
ULK2	ACC	0	0	0	0	0	0	0	0	0	0	0	0	0	0	Tchem	0	0	0	0	0	0	0	0	0	0	0	5	0	0	0
ULK3	ACC	0	0	0	0	0	0	0	0	0	0	0	0	0	0	Tchem	0	0	0	0	0	0	0	0	0	0	0	5	0	0	0
ULK4	ACC	0	0	0	0	0	0	0	0	0	0	0	0	0	0	Tbio	0	0	0	0	0	0	0	0	0	0	0	5	0	0	0
VRK2	ACC	0	0	0	0	0	0	0	0	0	0	0	0	0	0	Tbio	0	0	0	0	0	0	0	0	0	0	0	5	0	0	0
WEE2	ACC	0	0	0	0	0	0	0	0	0	0	0	0	0	0	Tbio	0	0	0	0	0	0	0	0	0	0	0	5	0	0	0
WNK3	ACC	0	0	0	0	0	0	0	0	0	0	0	0	0	0	Tchem	0	0	0	0	0	0	0	0	0	0	0	5	0	0	0
XYLB	ACC	0	0	0	0	0	0	0	0	0	0	0	0	0	0	Tbio	0	0	0	0	0	0	0	0	0	0	0	5	0	0	0
ZAP70	ACC	0	0	0	0	0	0	0	0	0	0	0	0	0	0	Tchem	0	0	0	0	0	0	0	0	0	0	0	5	0	0	0

### Sheet: BLCA
Gene	Cancer	clinicalt1.vs.t2	clinicalt1.vs.t3	clinicalt1.vs.t4	clinicalt2.vs.t4	clinicalt2.vs.t3	m0.vs.m1	n0.vs.n1	n0.vs.n2	n1.vs.n2	n0.vs.n3	n1.vs.n3	n2.vs.n3	t0.vs.t1	t1.vs.t2	t0.vs.t2	t0.vs.t3	t1.vs.t3	t2.vs.t3	t0.vs.t4	t1.vs.t4	t2.vs.t4	t3.vs.t4	PathStage.I.vs.Stage.II	PathStage.I.vs.Stage.III	PathStage.I.vs.Stage.IV	PathStage.II.vs.Stage.III	PathStage.II.vs.Stage.IV	PathStage.III.vs.Stage.IV	Mut	survival	TDL	clinical_means	n_means	t_means	Path_means	DE	Kinase_Score_Sum	Max_score	Kinase_score_percent	Normalized	Final_percent
DCLK3	BLCA	0	0	0	0	0	1	0	0	0	0	0	0	0	0	0	0	0	0	0	0	1	1	0	0	0	0	0	0	0	1	Tchem	0	0	0.2	0	1	3.2	8	40	1	100
TRIB3	BLCA	0	0	0	0	0	1	0	0	0	0	0	0	0	0	0	0	0	0	0	0	0	0	0	0	0	0	0	0	0	1	Tbio	0	0	0	0	1	3	8	37.5	0.9375	93.75
BMPR1B	BLCA	0	0	0	0	0	1	0	0	0	0	0	0	0	0	0	0	0	0	0	0	0	0	0	0	0	0	0	0	0	0	Tchem	0	0	0	0	1	2	8	25	0.625	62.5
EGFR	BLCA	0	0	0	0	0	0	0	0	0	0	0	0	0	0	0	0	0	0	0	0	0	0	0	0	0	0	0	0	0	1	Tclin	0	0	0	0	1	2	8	25	0.625	62.5
ERBB2	BLCA	0	0	0	0	0	0	0	0	0	0	0	0	0	0	0	0	0	0	0	0	0	0	0	0	0	0	0	0	1	0	Tclin	0	0	0	0	1	2	8	25	0.625	62.5
INSRR	BLCA	0	0	0	0	0	1	0	0	0	0	0	0	0	0	0	0	0	0	0	0	0	0	0	0	0	0	0	0	0	0	Tchem	0	0	0	0	1	2	8	25	0.625	62.5
MAPK15	BLCA	0	0	0	0	0	1	0	0	0	0	0	0	0	0	0	0	0	0	0	0	0	0	0	0	0	0	0	0	0	0	Tchem	0	0	0	0	1	2	8	25	0.625	62.5
MAST1	BLCA	0	0	0	0	0	1	0	0	0	0	0	0	0	0	0	0	0	0	0	0	0	0	0	0	0	0	0	0	0	0	Tchem	0	0	0	0	1	2	8	25	0.625	62.5
PLK2	BLCA	0	0	0	0	0	1	0	0	0	0	0	0	0	0	0	0	0	0	0	0	0	0	0	0	0	0	0	0	0	1	Tchem	0	0	0	0	0	2	8	25	0.625	62.5
GALK1	BLCA	0	0	0	0	0	0	1	0	0	1	0	1	0	0	0	0	0	0	0	0	0	0	0	0	0	0	1	0	0	1	Tbio	0	0.5	0	0.166667	0	1.66667	8	20.8333	0.520833	52.0833
PRKG1	BLCA	0	0	0	0	1	0	0	0	0	0	0	0	0	0	0	0	0	1	0	0	0	0	0	0	0	1	1	0	0	1	Tchem	0.2	0	0.1	0.333333	0	1.63333	8	20.4167	0.510417	51.0417
PDGFRB	BLCA	0	0	0	0	0	0	0	0	0	0	0	0	0	0	0	0	0	1	0	0	1	0	0	0	0	1	1	0	0	1	Tclin	0	0	0.2	0.333333	0	1.53333	8	19.1667	0.479167	47.9167
MELK	BLCA	0	0	0	0	0	0	0	0	0	1	1	1	0	0	0	0	0	0	0	0	0	0	0	0	0	0	0	0	0	0	Tchem	0	0.5	0	0	1	1.5	8	18.75	0.46875	46.875
EFNA1	BLCA	0	0	0	0	0	0	0	1	0	0	0	0	0	0	0	0	0	0	0	0	0	0	0	0	0	0	1	1	0	0	Tbio	0	0.166667	0	0.333333	1	1.5	8	18.75	0.46875	46.875
ACVR2B	BLCA	0	0	0	0	0	0	0	0	0	1	1	1	0	0	0	0	0	0	0	0	0	0	0	0	0	0	0	0	0	0	Tchem	0	0.5	0	0	1	1.5	8	18.75	0.46875	46.875
ALK	BLCA	0	0	0	0	0	0	0	0	0	1	1	1	0	0	0	0	0	0	0	0	0	0	0	0	0	0	0	0	0	0	Tclin	0	0.5	0	0	1	1.5	8	18.75	0.46875	46.875
ALPK2	BLCA	0	0	0	0	0	0	0	0	0	1	1	1	0	0	0	0	0	0	0	0	0	0	0	0	0	0	0	0	0	0	Tbio	0	0.5	0	0	1	1.5	8	18.75	0.46875	46.875
CDK5	BLCA	0	0	0	0	0	0	0	0	0	1	1	1	0	0	0	0	0	0	0	0	0	0	0	0	0	0	0	0	0	0	Tchem	0	0.5	0	0	1	1.5	8	18.75	0.46875	46.875
MYLK	BLCA	0	0	0	0	1	0	0	0	0	0	0	0	0	0	0	0	0	0	0	0	0	0	0	0	0	0	1	0	0	1	Tchem	0.2	0	0	0.166667	0	1.36667	8	17.0833	0.427083	42.7083
CKMT2	BLCA	0	0	0	0	0	0	0	1	0	0	0	0	0	0	0	0	0	0	0	0	0	0	0	0	0	0	1	0	0	1	Tbio	0	0.166667	0	0.166667	0	1.33333	8	16.6667	0.416667	41.6667
PASK	BLCA	0	0	0	1	0	0	0	0	0	0	0	0	0	0	0	0	0	0	0	0	0	0	0	0	0	0	0	0	0	0	Tbio	0.2	0	0	0	1	1.2	8	15	0.375	37.5
TSSK6	BLCA	0	0	0	1	0	0	0	0	0	0	0	0	0	0	0	0	0	0	0	0	0	0	0	0	0	0	0	0	0	0	Tbio	0.2	0	0	0	1	1.2	8	15	0.375	37.5
CDC42BPB	BLCA	0	0	0	1	0	0	0	0	0	0	0	0	0	0	0	0	0	0	0	0	0	0	0	0	0	0	0	0	0	1	Tbio	0.2	0	0	0	0	1.2	8	15	0.375	37.5
STK40	BLCA	0	0	0	0	1	0	0	0	0	0	0	0	0	0	0	0	0	0	0	0	0	0	0	0	0	0	0	0	0	1	Tbio	0.2	0	0	0	0	1.2	8	15	0.375	37.5
PRKG2	BLCA	0	0	0	0	1	1	0	0	0	0	0	0	0	0	0	0	0	0	0	0	0	0	0	0	0	0	0	0	0	0	Tchem	0.2	0	0	0	0	1.2	8	15	0.375	37.5
STK31	BLCA	0	0	0	0	0	0	0	0	0	1	0	0	0	0	0	0	0	0	0	0	0	0	0	0	0	0	0	0	0	0	Tchem	0	0.166667	0	0	1	1.16667	8	14.5833	0.364583	36.4583
SPHK1	BLCA	0	0	0	0	0	0	0	0	0	0	0	0	0	0	0	0	0	0	0	0	0	0	0	0	0	1	0	0	0	0	Tchem	0	0	0	0.166667	1	1.16667	8	14.5833	0.364583	36.4583
NTRK3	BLCA	0	0	0	0	0	1	1	0	0	0	0	0	0	0	0	0	0	0	0	0	0	0	0	0	0	0	0	0	0	0	Tchem	0	0.166667	0	0	0	1.16667	8	14.5833	0.364583	36.4583
PLK4	BLCA	0	0	0	0	0	0	0	0	0	0	0	1	0	0	0	0	0	0	0	0	0	0	0	0	0	0	0	0	0	0	Tchem	0	0.166667	0	0	1	1.16667	8	14.5833	0.364583	36.4583
CKB	BLCA	0	0	0	0	0	1	1	0	0	0	0	0	0	0	0	0	0	0	0	0	0	0	0	0	0	0	0	0	0	0	Tbio	0	0.166667	0	0	0	1.16667	8	14.5833	0.364583	36.4583
NME1	BLCA	0	0	0	0	0	0	0	0	0	1	0	0	0	0	0	0	0	0	0	0	0	0	0	0	0	0	0	0	0	0	Tbio	0	0.166667	0	0	1	1.16667	8	14.5833	0.364583	36.4583
PKMYT1	BLCA	0	0	0	0	0	0	1	0	0	0	0	0	0	0	0	0	0	0	0	0	0	0	0	0	0	0	0	0	0	0	Tchem	0	0.166667	0	0	1	1.16667	8	14.5833	0.364583	36.4583
PTK7	BLCA	0	0	0	0	0	0	1	0	0	0	0	0	0	0	0	0	0	0	0	0	0	0	0	0	0	0	0	0	0	0	Tbio	0	0.166667	0	0	1	1.16667	8	14.5833	0.364583	36.4583
MAP2K7	BLCA	0	0	0	0	0	1	0	0	0	0	0	1	0	0	0	0	0	0	0	0	0	0	0	0	0	0	0	0	0	0	Tchem	0	0.166667	0	0	0	1.16667	8	14.5833	0.364583	36.4583
HIPK3	BLCA	0	0	0	0	0	0	0	0	0	0	0	0	0	0	0	0	0	0	0	0	0	0	0	0	0	0	1	0	0	1	Tchem	0	0	0	0.166667	0	1.16667	8	14.5833	0.364583	36.4583
KHK	BLCA	0	0	0	0	0	1	0	0	0	0	0	0	0	0	0	0	0	0	0	0	0	0	0	0	0	0	1	0	0	0	Tchem	0	0	0	0.166667	0	1.16667	8	14.5833	0.364583	36.4583
STK32B	BLCA	0	0	0	0	0	0	0	0	0	0	0	0	0	0	0	0	0	0	0	0	0	0	0	0	0	1	0	0	0	1	Tchem	0	0	0	0.166667	0	1.16667	8	14.5833	0.364583	36.4583
ERBB3	BLCA	0	0	0	0	0	0	0	0	0	0	0	0	0	0	0	0	0	1	0	0	0	0	0	0	0	0	0	0	0	0	Tchem	0	0	0.1	0	1	1.1	8	13.75	0.34375	34.375
EPHB3	BLCA	0	0	0	0	0	0	0	0	0	0	0	0	0	0	0	0	0	0	0	0	1	0	0	0	0	0	0	0	0	1	Tchem	0	0	0.1	0	0	1.1	8	13.75	0.34375	34.375
RNASEL	BLCA	0	0	0	0	0	1	0	0	0	0	0	0	0	0	0	0	0	0	0	0	0	1	0	0	0	0	0	0	0	0	Tchem	0	0	0.1	0	0	1.1	8	13.75	0.34375	34.375
TGFBR1	BLCA	0	0	0	0	0	1	0	0	0	0	0	0	0	0	0	0	0	1	0	0	0	0	0	0	0	0	0	0	0	0	Tchem	0	0	0.1	0	0	1.1	8	13.75	0.34375	34.375
MST1R	BLCA	0	0	0	0	0	0	0	0	0	0	0	0	0	0	0	0	0	0	0	0	0	0	0	0	0	0	0	0	0	0	Tchem	0	0	0	0	1	1	8	12.5	0.3125	31.25
CDK3	BLCA	0	0	0	0	0	0	0	0	0	0	0	0	0	0	0	0	0	0	0	0	0	0	0	0	0	0	0	0	0	0	Tchem	0	0	0	0	1	1	8	12.5	0.3125	31.25
FLT1	BLCA	0	0	0	0	0	0	0	0	0	0	0	0	0	0	0	0	0	0	0	0	0	0	0	0	0	0	0	0	0	1	Tclin	0	0	0	0	0	1	8	12.5	0.3125	31.25
KSR2	BLCA	0	0	0	0	0	0	0	0	0	0	0	0	0	0	0	0	0	0	0	0	0	0	0	0	0	0	0	0	0	0	Tbio	0	0	0	0	1	1	8	12.5	0.3125	31.25
NTRK1	BLCA	0	0	0	0	0	1	0	0	0	0	0	0	0	0	0	0	0	0	0	0	0	0	0	0	0	0	0	0	0	0	Tclin	0	0	0	0	0	1	8	12.5	0.3125	31.25
MVK	BLCA	0	0	0	0	0	0	0	0	0	0	0	0	0	0	0	0	0	0	0	0	0	0	0	0	0	0	0	0	0	0	Tchem	0	0	0	0	1	1	8	12.5	0.3125	31.25
MYLK2	BLCA	0	0	0	0	0	0	0	0	0	0	0	0	0	0	0	0	0	0	0	0	0	0	0	0	0	0	0	0	0	0	Tchem	0	0	0	0	1	1	8	12.5	0.3125	31.25
SGK494	BLCA	0	0	0	0	0	0	0	0	0	0	0	0	0	0	0	0	0	0	0	0	0	0	0	0	0	0	0	0	0	0	Tdark	0	0	0	0	1	1	8	12.5	0.3125	31.25
CHEK1	BLCA	0	0	0	0	0	0	0	0	0	0	0	0	0	0	0	0	0	0	0	0	0	0	0	0	0	0	0	0	0	0	Tchem	0	0	0	0	1	1	8	12.5	0.3125	31.25
GUCY2D	BLCA	0	0	0	0	0	0	0	0	0	0	0	0	0	0	0	0	0	0	0	0	0	0	0	0	0	0	0	0	0	0	Tbio	0	0	0	0	1	1	8	12.5	0.3125	31.25
HCK	BLCA	0	0	0	0	0	1	0	0	0	0	0	0	0	0	0	0	0	0	0	0	0	0	0	0	0	0	0	0	0	0	Tclin	0	0	0	0	0	1	8	12.5	0.3125	31.25
PAK5	BLCA	0	0	0	0	0	0	0	0	0	0	0	0	0	0	0	0	0	0	0	0	0	0	0	0	0	0	0	0	0	0	Tchem	0	0	0	0	1	1	8	12.5	0.3125	31.25
PLK1	BLCA	0	0	0	0	0	0	0	0	0	0	0	0	0	0	0	0	0	0	0	0	0	0	0	0	0	0	0	0	0	0	Tchem	0	0	0	0	1	1	8	12.5	0.3125	31.25
SRMS	BLCA	0	0	0	0	0	0	0	0	0	0	0	0	0	0	0	0	0	0	0	0	0	0	0	0	0	0	0	0	0	0	Tchem	0	0	0	0	1	1	8	12.5	0.3125	31.25
ANKK1	BLCA	0	0	0	0	0	0	0	0	0	0	0	0	0	0	0	0	0	0	0	0	0	0	0	0	0	0	0	0	0	0	Tbio	0	0	0	0	1	1	8	12.5	0.3125	31.25
PDXK	BLCA	0	0	0	0	0	0	0	0	0	0	0	0	0	0	0	0	0	0	0	0	0	0	0	0	0	0	0	0	0	0	Tbio	0	0	0	0	1	1	8	12.5	0.3125	31.25
AURKB	BLCA	0	0	0	0	0	0	0	0	0	0	0	0	0	0	0	0	0	0	0	0	0	0	0	0	0	0	0	0	0	0	Tchem	0	0	0	0	1	1	8	12.5	0.3125	31.25
DTYMK	BLCA	0	0	0	0	0	0	0	0	0	0	0	0	0	0	0	0	0	0	0	0	0	0	0	0	0	0	0	0	0	0	Tbio	0	0	0	0	1	1	8	12.5	0.3125	31.25
FGFR3	BLCA	0	0	0	0	0	0	0	0	0	0	0	0	0	0	0	0	0	0	0	0	0	0	0	0	0	0	0	0	1	0	Tclin	0	0	0	0	0	1	8	12.5	0.3125	31.25
STK32A	BLCA	0	0	0	0	0	0	0	0	0	0	0	0	0	0	0	0	0	0	0	0	0	0	0	0	0	0	0	0	0	0	Tchem	0	0	0	0	1	1	8	12.5	0.3125	31.25
ACVR1	BLCA	0	0	0	0	0	0	0	0	0	0	0	0	0	0	0	0	0	0	0	0	0	0	0	0	0	0	0	0	0	1	Tchem	0	0	0	0	0	1	8	12.5	0.3125	31.25
ADCK5	BLCA	0	0	0	0	0	0	0	0	0	0	0	0	0	0	0	0	0	0	0	0	0	0	0	0	0	0	0	0	0	0	Tdark	0	0	0	0	1	1	8	12.5	0.3125	31.25
ALPK3	BLCA	0	0	0	0	0	0	0	0	0	0	0	0	0	0	0	0	0	0	0	0	0	0	0	0	0	0	0	0	0	1	Tdark	0	0	0	0	0	1	8	12.5	0.3125	31.25
AURKA	BLCA	0	0	0	0	0	0	0	0	0	0	0	0	0	0	0	0	0	0	0	0	0	0	0	0	0	0	0	0	0	0	Tchem	0	0	0	0	1	1	8	12.5	0.3125	31.25
BMX	BLCA	0	0	0	0	0	1	0	0	0	0	0	0	0	0	0	0	0	0	0	0	0	0	0	0	0	0	0	0	0	0	Tchem	0	0	0	0	0	1	8	12.5	0.3125	31.25
BRSK1	BLCA	0	0	0	0	0	1	0	0	0	0	0	0	0	0	0	0	0	0	0	0	0	0	0	0	0	0	0	0	0	0	Tchem	0	0	0	0	0	1	8	12.5	0.3125	31.25
BRSK2	BLCA	0	0	0	0	0	0	0	0	0	0	0	0	0	0	0	0	0	0	0	0	0	0	0	0	0	0	0	0	0	0	Tchem	0	0	0	0	1	1	8	12.5	0.3125	31.25
BUB1	BLCA	0	0	0	0	0	0	0	0	0	0	0	0	0	0	0	0	0	0	0	0	0	0	0	0	0	0	0	0	0	0	Tchem	0	0	0	0	1	1	8	12.5	0.3125	31.25
BUB1B	BLCA	0	0	0	0	0	0	0	0	0	0	0	0	0	0	0	0	0	0	0	0	0	0	0	0	0	0	0	0	0	0	Tbio	0	0	0	0	1	1	8	12.5	0.3125	31.25
CAMK2B	BLCA	0	0	0	0	0	0	0	0	0	0	0	0	0	0	0	0	0	0	0	0	0	0	0	0	0	0	0	0	0	0	Tchem	0	0	0	0	1	1	8	12.5	0.3125	31.25
CAMK4	BLCA	0	0	0	0	0	0	0	0	0	0	0	0	0	0	0	0	0	0	0	0	0	0	0	0	0	0	0	0	0	1	Tbio	0	0	0	0	0	1	8	12.5	0.3125	31.25
CAMKV	BLCA	0	0	0	0	0	0	0	0	0	0	0	0	0	0	0	0	0	0	0	0	0	0	0	0	0	0	0	0	0	0	Tbio	0	0	0	0	1	1	8	12.5	0.3125	31.25
CDC7	BLCA	0	0	0	0	0	0	0	0	0	0	0	0	0	0	0	0	0	0	0	0	0	0	0	0	0	0	0	0	0	0	Tchem	0	0	0	0	1	1	8	12.5	0.3125	31.25
CDK1	BLCA	0	0	0	0	0	0	0	0	0	0	0	0	0	0	0	0	0	0	0	0	0	0	0	0	0	0	0	0	0	0	Tchem	0	0	0	0	1	1	8	12.5	0.3125	31.25
CDK14	BLCA	0	0	0	0	0	0	0	0	0	0	0	0	0	0	0	0	0	0	0	0	0	0	0	0	0	0	0	0	0	1	Tchem	0	0	0	0	0	1	8	12.5	0.3125	31.25
CDK2	BLCA	0	0	0	0	0	0	0	0	0	0	0	0	0	0	0	0	0	0	0	0	0	0	0	0	0	0	0	0	0	0	Tchem	0	0	0	0	1	1	8	12.5	0.3125	31.25
CDK6	BLCA	0	0	0	0	0	0	0	0	0	0	0	0	0	0	0	0	0	0	0	0	0	0	0	0	0	0	0	0	0	1	Tclin	0	0	0	0	0	1	8	12.5	0.3125	31.25
CDKL1	BLCA	0	0	0	0	0	0	0	0	0	0	0	0	0	0	0	0	0	0	0	0	0	0	0	0	0	0	0	0	0	1	Tchem	0	0	0	0	0	1	8	12.5	0.3125	31.25
CERK	BLCA	0	0	0	0	0	0	0	0	0	0	0	0	0	0	0	0	0	0	0	0	0	0	0	0	0	0	0	0	0	1	Tchem	0	0	0	0	0	1	8	12.5	0.3125	31.25
CIT	BLCA	0	0	0	0	0	0	0	0	0	0	0	0	0	0	0	0	0	0	0	0	0	0	0	0	0	0	0	0	0	0	Tchem	0	0	0	0	1	1	8	12.5	0.3125	31.25
CLK2	BLCA	0	0	0	0	0	0	0	0	0	0	0	0	0	0	0	0	0	0	0	0	0	0	0	0	0	0	0	0	0	0	Tchem	0	0	0	0	1	1	8	12.5	0.3125	31.25
CMPK2	BLCA	0	0	0	0	0	0	0	0	0	0	0	0	0	0	0	0	0	0	0	0	0	0	0	0	0	0	0	0	0	0	Tbio	0	0	0	0	1	1	8	12.5	0.3125	31.25
COQ8A	BLCA	0	0	0	0	0	1	0	0	0	0	0	0	0	0	0	0	0	0	0	0	0	0	0	0	0	0	0	0	0	0	Tbio	0	0	0	0	0	1	8	12.5	0.3125	31.25
DCLK2	BLCA	0	0	0	0	0	1	0	0	0	0	0	0	0	0	0	0	0	0	0	0	0	0	0	0	0	0	0	0	0	0	Tchem	0	0	0	0	0	1	8	12.5	0.3125	31.25
DSTYK	BLCA	0	0	0	0	0	0	0	0	0	0	0	0	0	0	0	0	0	0	0	0	0	0	0	0	0	0	0	0	0	1	Tchem	0	0	0	0	0	1	8	12.5	0.3125	31.25
EIF2AK1	BLCA	0	0	0	0	0	0	0	0	0	0	0	0	0	0	0	0	0	0	0	0	0	0	0	0	0	0	0	0	0	0	Tchem	0	0	0	0	1	1	8	12.5	0.3125	31.25
EIF2AK4	BLCA	0	0	0	0	0	0	0	0	0	0	0	0	0	0	0	0	0	0	0	0	0	0	0	0	0	0	0	0	0	1	Tchem	0	0	0	0	0	1	8	12.5	0.3125	31.25
EPHA10	BLCA	0	0	0	0	0	0	0	0	0	0	0	0	0	0	0	0	0	0	0	0	0	0	0	0	0	0	0	0	0	0	Tbio	0	0	0	0	1	1	8	12.5	0.3125	31.25
EPHA8	BLCA	0	0	0	0	0	0	0	0	0	0	0	0	0	0	0	0	0	0	0	0	0	0	0	0	0	0	0	0	0	0	Tchem	0	0	0	0	1	1	8	12.5	0.3125	31.25
EPHB1	BLCA	0	0	0	0	0	0	0	0	0	0	0	0	0	0	0	0	0	0	0	0	0	0	0	0	0	0	0	0	0	1	Tchem	0	0	0	0	0	1	8	12.5	0.3125	31.25
EPHB2	BLCA	0	0	0	0	0	0	0	0	0	0	0	0	0	0	0	0	0	0	0	0	0	0	0	0	0	0	0	0	0	0	Tchem	0	0	0	0	1	1	8	12.5	0.3125	31.25
EPHB4	BLCA	0	0	0	0	0	0	0	0	0	0	0	0	0	0	0	0	0	0	0	0	0	0	0	0	0	0	0	0	0	1	Tchem	0	0	0	0	0	1	8	12.5	0.3125	31.25
FER	BLCA	0	0	0	0	0	0	0	0	0	0	0	0	0	0	0	0	0	0	0	0	0	0	0	0	0	0	0	0	0	1	Tchem	0	0	0	0	0	1	8	12.5	0.3125	31.25
FGFR1	BLCA	0	0	0	0	0	0	0	0	0	0	0	0	0	0	0	0	0	0	0	0	0	0	0	0	0	0	0	0	0	1	Tclin	0	0	0	0	0	1	8	12.5	0.3125	31.25
GRK5	BLCA	0	0	0	0	0	1	0	0	0	0	0	0	0	0	0	0	0	0	0	0	0	0	0	0	0	0	0	0	0	0	Tchem	0	0	0	0	0	1	8	12.5	0.3125	31.25
HK3	BLCA	0	0	0	0	0	0	0	0	0	0	0	0	0	0	0	0	0	0	0	0	0	0	0	0	0	0	0	0	0	0	Tbio	0	0	0	0	1	1	8	12.5	0.3125	31.25
HKDC1	BLCA	0	0	0	0	0	0	0	0	0	0	0	0	0	0	0	0	0	0	0	0	0	0	0	0	0	0	0	0	0	0	Tbio	0	0	0	0	1	1	8	12.5	0.3125	31.25
ITPKA	BLCA	0	0	0	0	0	0	0	0	0	0	0	0	0	0	0	0	0	0	0	0	0	0	0	0	0	0	0	0	0	0	Tchem	0	0	0	0	1	1	8	12.5	0.3125	31.25
KIT	BLCA	0	0	0	0	0	1	0	0	0	0	0	0	0	0	0	0	0	0	0	0	0	0	0	0	0	0	0	0	0	0	Tclin	0	0	0	0	0	1	8	12.5	0.3125	31.25
LIMK1	BLCA	0	0	0	0	0	0	0	0	0	0	0	0	0	0	0	0	0	0	0	0	0	0	0	0	0	0	0	0	0	0	Tchem	0	0	0	0	1	1	8	12.5	0.3125	31.25
LTK	BLCA	0	0	0	0	0	0	0	0	0	0	0	0	0	0	0	0	0	0	0	0	0	0	0	0	0	0	0	0	0	0	Tchem	0	0	0	0	1	1	8	12.5	0.3125	31.25
MASTL	BLCA	0	0	0	0	0	0	0	0	0	0	0	0	0	0	0	0	0	0	0	0	0	0	0	0	0	0	0	0	0	0	Tbio	0	0	0	0	1	1	8	12.5	0.3125	31.25
MYLK4	BLCA	0	0	0	0	0	0	0	0	0	0	0	0	0	0	0	0	0	0	0	0	0	0	0	0	0	0	0	0	0	0	Tchem	0	0	0	0	1	1	8	12.5	0.3125	31.25
MYO3A	BLCA	0	0	0	0	0	0	0	0	0	0	0	0	0	0	0	0	0	0	0	0	0	0	0	0	0	0	0	0	0	0	Tbio	0	0	0	0	1	1	8	12.5	0.3125	31.25
NEK2	BLCA	0	0	0	0	0	0	0	0	0	0	0	0	0	0	0	0	0	0	0	0	0	0	0	0	0	0	0	0	0	0	Tchem	0	0	0	0	1	1	8	12.5	0.3125	31.25
PAK6	BLCA	0	0	0	0	0	1	0	0	0	0	0	0	0	0	0	0	0	0	0	0	0	0	0	0	0	0	0	0	0	0	Tchem	0	0	0	0	0	1	8	12.5	0.3125	31.25
PBK	BLCA	0	0	0	0	0	0	0	0	0	0	0	0	0	0	0	0	0	0	0	0	0	0	0	0	0	0	0	0	0	0	Tchem	0	0	0	0	1	1	8	12.5	0.3125	31.25
PCK1	BLCA	0	0	0	0	0	0	0	0	0	0	0	0	0	0	0	0	0	0	0	0	0	0	0	0	0	0	0	0	0	0	Tbio	0	0	0	0	1	1	8	12.5	0.3125	31.25
PCK2	BLCA	0	0	0	0	0	0	0	0	0	0	0	0	0	0	0	0	0	0	0	0	0	0	0	0	0	0	0	0	0	0	Tbio	0	0	0	0	1	1	8	12.5	0.3125	31.25
PEAK1	BLCA	0	0	0	0	0	0	0	0	0	0	0	0	0	0	0	0	0	0	0	0	0	0	0	0	0	0	0	0	0	1	Tbio	0	0	0	0	0	1	8	12.5	0.3125	31.25
PFKFB1	BLCA	0	0	0	0	0	0	0	0	0	0	0	0	0	0	0	0	0	0	0	0	0	0	0	0	0	0	0	0	0	0	Tbio	0	0	0	0	1	1	8	12.5	0.3125	31.25
PFKP	BLCA	0	0	0	0	0	1	0	0	0	0	0	0	0	0	0	0	0	0	0	0	0	0	0	0	0	0	0	0	0	0	Tbio	0	0	0	0	0	1	8	12.5	0.3125	31.25
PIK3CA	BLCA	0	0	0	0	0	0	0	0	0	0	0	0	0	0	0	0	0	0	0	0	0	0	0	0	0	0	0	0	1	0	Tclin	0	0	0	0	0	1	8	12.5	0.3125	31.25
PIP5K1B	BLCA	0	0	0	0	0	1	0	0	0	0	0	0	0	0	0	0	0	0	0	0	0	0	0	0	0	0	0	0	0	0	Tbio	0	0	0	0	0	1	8	12.5	0.3125	31.25
PKLR	BLCA	0	0	0	0	0	0	0	0	0	0	0	0	0	0	0	0	0	0	0	0	0	0	0	0	0	0	0	0	0	0	Tbio	0	0	0	0	1	1	8	12.5	0.3125	31.25
PKN1	BLCA	0	0	0	0	0	1	0	0	0	0	0	0	0	0	0	0	0	0	0	0	0	0	0	0	0	0	0	0	0	0	Tchem	0	0	0	0	0	1	8	12.5	0.3125	31.25
PKN3	BLCA	0	0	0	0	0	1	0	0	0	0	0	0	0	0	0	0	0	0	0	0	0	0	0	0	0	0	0	0	0	0	Tbio	0	0	0	0	0	1	8	12.5	0.3125	31.25
PRKCA	BLCA	0	0	0	0	0	1	0	0	0	0	0	0	0	0	0	0	0	0	0	0	0	0	0	0	0	0	0	0	0	0	Tchem	0	0	0	0	0	1	8	12.5	0.3125	31.25
PRKCG	BLCA	0	0	0	0	0	0	0	0	0	0	0	0	0	0	0	0	0	0	0	0	0	0	0	0	0	0	0	0	0	0	Tchem	0	0	0	0	1	1	8	12.5	0.3125	31.25
PRKCZ	BLCA	0	0	0	0	0	0	0	0	0	0	0	0	0	0	0	0	0	0	0	0	0	0	0	0	0	0	0	0	0	0	Tchem	0	0	0	0	1	1	8	12.5	0.3125	31.25
PRKDC	BLCA	0	0	0	0	0	0	0	0	0	0	0	0	0	0	0	0	0	0	0	0	0	0	0	0	0	0	0	0	0	1	Tchem	0	0	0	0	0	1	8	12.5	0.3125	31.25
PRKY	BLCA	0	0	0	0	0	0	0	0	0	0	0	0	0	0	0	0	0	0	0	0	0	0	0	0	0	0	0	0	0	0	Tdark	0	0	0	0	1	1	8	12.5	0.3125	31.25
PSKH1	BLCA	0	0	0	0	0	0	0	0	0	0	0	0	0	0	0	0	0	0	0	0	0	0	0	0	0	0	0	0	0	1	Tdark	0	0	0	0	0	1	8	12.5	0.3125	31.25
RIPK2	BLCA	0	0	0	0	0	0	0	0	0	0	0	0	0	0	0	0	0	0	0	0	0	0	0	0	0	0	0	0	0	0	Tchem	0	0	0	0	1	1	8	12.5	0.3125	31.25
ROS1	BLCA	0	0	0	0	0	0	0	0	0	0	0	0	0	0	0	0	0	0	0	0	0	0	0	0	0	0	0	0	0	0	Tchem	0	0	0	0	1	1	8	12.5	0.3125	31.25
RPS6KL1	BLCA	0	0	0	0	0	1	0	0	0	0	0	0	0	0	0	0	0	0	0	0	0	0	0	0	0	0	0	0	0	0	Tdark	0	0	0	0	0	1	8	12.5	0.3125	31.25
SBK1	BLCA	0	0	0	0	0	0	0	0	0	0	0	0	0	0	0	0	0	0	0	0	0	0	0	0	0	0	0	0	0	0	Tchem	0	0	0	0	1	1	8	12.5	0.3125	31.25
SGK2	BLCA	0	0	0	0	0	0	0	0	0	0	0	0	0	0	0	0	0	0	0	0	0	0	0	0	0	0	0	0	0	0	Tchem	0	0	0	0	1	1	8	12.5	0.3125	31.25
SHPK	BLCA	0	0	0	0	0	0	0	0	0	0	0	0	0	0	0	0	0	0	0	0	0	0	0	0	0	0	0	0	0	1	Tbio	0	0	0	0	0	1	8	12.5	0.3125	31.25
STK32C	BLCA	0	0	0	0	0	0	0	0	0	0	0	0	0	0	0	0	0	0	0	0	0	0	0	0	0	0	0	0	0	0	Tbio	0	0	0	0	1	1	8	12.5	0.3125	31.25
TEX14	BLCA	0	0	0	0	0	1	0	0	0	0	0	0	0	0	0	0	0	0	0	0	0	0	0	0	0	0	0	0	0	0	Tbio	0	0	0	0	0	1	8	12.5	0.3125	31.25
TK1	BLCA	0	0	0	0	0	0	0	0	0	0	0	0	0	0	0	0	0	0	0	0	0	0	0	0	0	0	0	0	0	0	Tchem	0	0	0	0	1	1	8	12.5	0.3125	31.25
TTBK1	BLCA	0	0	0	0	0	0	0	0	0	0	0	0	0	0	0	0	0	0	0	0	0	0	0	0	0	0	0	0	0	0	Tbio	0	0	0	0	1	1	8	12.5	0.3125	31.25
TTK	BLCA	0	0	0	0	0	0	0	0	0	0	0	0	0	0	0	0	0	0	0	0	0	0	0	0	0	0	0	0	0	0	Tchem	0	0	0	0	1	1	8	12.5	0.3125	31.25
UCK2	BLCA	0	0	0	0	0	0	0	0	0	0	0	0	0	0	0	0	0	0	0	0	0	0	0	0	0	0	0	0	0	0	Tbio	0	0	0	0	1	1	8	12.5	0.3125	31.25
UHMK1	BLCA	0	0	0	0	0	0	0	0	0	0	0	0	0	0	0	0	0	0	0	0	0	0	0	0	0	0	0	0	0	0	Tbio	0	0	0	0	1	1	8	12.5	0.3125	31.25
ULK2	BLCA	0	0	0	0	0	0	0	0	0	0	0	0	0	0	0	0	0	0	0	0	0	0	0	0	0	0	0	0	0	1	Tchem	0	0	0	0	0	1	8	12.5	0.3125	31.25
XYLB	BLCA	0	0	0	0	0	0	0	0	0	0	0	0	0	0	0	0	0	0	0	0	0	0	0	0	0	0	0	0	0	0	Tbio	0	0	0	0	1	1	8	12.5	0.3125	31.25
PRKRA	BLCA	0	0	0	0	0	1	0	0	0	0	0	0	0	0	0	0	0	0	0	0	0	0	0	0	0	0	0	0	0	0	Tbio	0	0	0	0	0	1	8	12.5	0.3125	31.25
RYK	BLCA	0	0	0	0	0	1	0	0	0	0	0	0	0	0	0	0	0	0	0	0	0	0	0	0	0	0	0	0	0	0	Tbio	0	0	0	0	0	1	8	12.5	0.3125	31.25
TBCK	BLCA	0	0	0	0	0	1	0	0	0	0	0	0	0	0	0	0	0	0	0	0	0	0	0	0	0	0	0	0	0	0	Tbio	0	0	0	0	0	1	8	12.5	0.3125	31.25
TRIO	BLCA	0	0	0	0	0	1	0	0	0	0	0	0	0	0	0	0	0	0	0	0	0	0	0	0	0	0	0	0	0	0	Tbio	0	0	0	0	0	1	8	12.5	0.3125	31.25
GUK1	BLCA	0	0	0	0	0	0	0	0	0	0	0	0	0	1	0	0	1	0	0	1	0	0	1	1	1	0	0	0	0	0	Tbio	0	0	0.3	0.5	0	0.8	8	10	0.25	25
SCYL1	BLCA	0	0	0	0	0	0	0	0	0	1	0	0	0	0	0	0	0	0	0	0	0	0	1	1	1	0	0	0	0	0	Tbio	0	0.166667	0	0.5	0	0.666667	8	8.33333	0.208333	20.8333
EPHA3	BLCA	0	0	0	1	0	0	0	1	0	0	0	0	0	0	0	0	0	0	0	0	1	0	0	0	0	0	1	0	0	0	Tchem	0.2	0.166667	0.1	0.166667	0	0.633333	8	7.91667	0.197917	19.7917
ERBB4	BLCA	0	0	0	0	0	0	0	0	0	1	1	1	1	0	0	0	0	0	0	0	0	0	0	0	0	0	0	0	0	0	Tclin	0	0.5	0.1	0	0	0.6	8	7.5	0.1875	18.75
STK17B	BLCA	0	0	0	0	0	0	0	0	0	1	1	1	0	0	0	0	0	0	0	0	1	0	0	0	0	0	0	0	0	0	Tchem	0	0.5	0.1	0	0	0.6	8	7.5	0.1875	18.75
EPHA4	BLCA	0	0	0	0	0	0	0	1	0	0	0	0	0	0	0	0	0	0	0	0	0	1	0	0	0	0	1	1	0	0	Tchem	0	0.166667	0.1	0.333333	0	0.6	8	7.5	0.1875	18.75
CDK11B	BLCA	0	0	0	0	0	0	0	0	0	0	0	0	0	0	0	0	0	0	0	1	0	0	1	1	1	0	0	0	0	0	Tchem	0	0	0.1	0.5	0	0.6	8	7.5	0.1875	18.75
FASTK	BLCA	0	0	0	0	0	0	0	0	0	1	0	0	0	0	0	0	0	0	0	0	0	0	1	0	1	0	0	0	0	0	Tbio	0	0.166667	0	0.333333	0	0.5	8	6.25	0.15625	15.625
ATM	BLCA	0	0	0	0	0	0	0	0	0	1	1	1	0	0	0	0	0	0	0	0	0	0	0	0	0	0	0	0	0	0	Tchem	0	0.5	0	0	0	0.5	8	6.25	0.15625	15.625
MAST2	BLCA	0	0	0	0	0	0	0	0	0	1	1	1	0	0	0	0	0	0	0	0	0	0	0	0	0	0	0	0	0	0	Tbio	0	0.5	0	0	0	0.5	8	6.25	0.15625	15.625
NRBP2	BLCA	0	0	0	0	0	0	0	0	0	1	1	1	0	0	0	0	0	0	0	0	0	0	0	0	0	0	0	0	0	0	Tdark	0	0.5	0	0	0	0.5	8	6.25	0.15625	15.625
PHKA2	BLCA	0	0	0	0	0	0	0	0	0	1	1	1	0	0	0	0	0	0	0	0	0	0	0	0	0	0	0	0	0	0	Tbio	0	0.5	0	0	0	0.5	8	6.25	0.15625	15.625
SCYL3	BLCA	0	0	0	0	0	0	0	0	0	1	1	1	0	0	0	0	0	0	0	0	0	0	0	0	0	0	0	0	0	0	Tdark	0	0.5	0	0	0	0.5	8	6.25	0.15625	15.625
STRADB	BLCA	0	0	0	0	0	0	0	0	0	1	1	1	0	0	0	0	0	0	0	0	0	0	0	0	0	0	0	0	0	0	Tbio	0	0.5	0	0	0	0.5	8	6.25	0.15625	15.625
MAP2K2	BLCA	0	0	0	0	0	0	0	0	0	0	0	0	0	0	0	0	0	0	0	0	0	0	1	1	1	0	0	0	0	0	Tclin	0	0	0	0.5	0	0.5	8	6.25	0.15625	15.625
PKDCC	BLCA	0	0	0	0	1	0	0	0	0	0	0	0	0	0	0	0	0	1	0	0	0	0	0	0	0	1	0	0	0	0	Tbio	0.2	0	0.1	0.166667	0	0.466667	8	5.83333	0.145833	14.5833
CAMK2A	BLCA	0	0	0	0	0	0	0	0	0	0	0	0	0	0	0	0	0	1	0	0	0	0	0	0	0	1	1	0	0	0	Tchem	0	0	0.1	0.333333	0	0.433333	8	5.41667	0.135417	13.5417
DAPK3	BLCA	0	0	0	0	0	0	0	0	0	0	0	0	0	0	0	0	1	0	0	0	0	0	0	1	1	0	0	0	0	0	Tchem	0	0	0.1	0.333333	0	0.433333	8	5.41667	0.135417	13.5417
NEK6	BLCA	0	0	0	0	0	0	0	0	0	0	0	0	0	0	0	0	0	1	0	0	0	0	0	0	0	1	1	0	0	0	Tchem	0	0	0.1	0.333333	0	0.433333	8	5.41667	0.135417	13.5417
ROR2	BLCA	0	0	0	0	0	0	0	0	0	0	0	0	0	0	0	0	0	1	0	0	0	0	0	0	0	1	1	0	0	0	Tbio	0	0	0.1	0.333333	0	0.433333	8	5.41667	0.135417	13.5417
STK38	BLCA	0	0	0	1	1	0	0	0	0	0	0	0	0	0	0	0	0	0	0	0	0	0	0	0	0	0	0	0	0	0	Tbio	0.4	0	0	0	0	0.4	8	5	0.125	12.5
STKLD1	BLCA	0	0	0	0	1	0	0	1	0	0	0	0	0	0	0	0	0	0	0	0	0	0	0	0	0	0	0	0	0	0	Tdark	0.2	0.166667	0	0	0	0.366667	8	4.58333	0.114583	11.4583
DDR2	BLCA	0	0	0	0	0	0	0	0	0	0	0	0	0	0	0	0	0	0	0	0	0	0	0	0	0	1	1	0	0	0	Tchem	0	0	0	0.333333	0	0.333333	8	4.16667	0.104167	10.4167
CDK15	BLCA	0	0	0	0	0	0	0	0	0	0	0	0	0	0	0	0	0	0	0	0	0	0	0	0	0	1	1	0	0	0	Tchem	0	0	0	0.333333	0	0.333333	8	4.16667	0.104167	10.4167
STK24	BLCA	0	0	0	0	0	0	0	0	1	0	0	0	0	0	0	0	0	0	0	0	0	0	0	0	0	0	0	1	0	0	Tchem	0	0.166667	0	0.166667	0	0.333333	8	4.16667	0.104167	10.4167
TNK2	BLCA	0	0	0	0	0	0	0	0	0	1	1	0	0	0	0	0	0	0	0	0	0	0	0	0	0	0	0	0	0	0	Tchem	0	0.333333	0	0	0	0.333333	8	4.16667	0.104167	10.4167
TAB1	BLCA	0	0	0	0	0	0	0	0	0	1	0	1	0	0	0	0	0	0	0	0	0	0	0	0	0	0	0	0	0	0	Tbio	0	0.333333	0	0	0	0.333333	8	4.16667	0.104167	10.4167
CSNK2B	BLCA	0	0	0	0	0	0	0	0	0	0	0	0	0	0	0	0	0	0	0	0	0	0	1	1	0	0	0	0	0	0	Tbio	0	0	0	0.333333	0	0.333333	8	4.16667	0.104167	10.4167
ADCK2	BLCA	0	0	0	0	0	0	0	1	0	0	0	0	0	0	0	0	0	0	0	0	0	0	0	0	0	0	0	1	0	0	Tbio	0	0.166667	0	0.166667	0	0.333333	8	4.16667	0.104167	10.4167
CAMK2G	BLCA	0	0	0	0	0	0	0	1	0	0	0	0	0	0	0	0	0	0	0	0	0	0	0	0	0	0	0	1	0	0	Tchem	0	0.166667	0	0.166667	0	0.333333	8	4.16667	0.104167	10.4167
PAK4	BLCA	0	0	0	0	0	0	0	1	0	0	0	0	0	0	0	0	0	0	0	0	0	0	0	0	0	0	0	1	0	0	Tchem	0	0.166667	0	0.166667	0	0.333333	8	4.16667	0.104167	10.4167
PDIK1L	BLCA	0	0	0	0	0	0	0	1	0	0	0	0	0	0	0	0	0	0	0	0	0	0	0	0	0	0	0	1	0	0	Tdark	0	0.166667	0	0.166667	0	0.333333	8	4.16667	0.104167	10.4167
PIK3CB	BLCA	0	0	0	0	0	0	0	1	0	0	0	0	0	0	0	0	0	0	0	0	0	0	0	0	0	0	1	0	0	0	Tchem	0	0.166667	0	0.166667	0	0.333333	8	4.16667	0.104167	10.4167
GSK3A	BLCA	1	0	0	0	0	0	0	0	0	0	0	0	0	1	0	0	0	0	0	0	0	0	0	0	0	0	0	0	0	0	Tclin	0.2	0	0.1	0	0	0.3	8	3.75	0.09375	9.375
BRAF	BLCA	0	0	0	0	0	0	0	1	0	0	0	0	0	0	0	0	0	0	0	0	0	1	0	0	0	0	0	0	0	0	Tclin	0	0.166667	0.1	0	0	0.266667	8	3.33333	0.0833333	8.33333
MOK	BLCA	0	0	0	0	0	0	0	0	0	0	0	1	1	0	0	0	0	0	0	0	0	0	0	0	0	0	0	0	0	0	Tbio	0	0.166667	0.1	0	0	0.266667	8	3.33333	0.0833333	8.33333
CSF1R	BLCA	0	0	0	0	0	0	0	0	0	0	0	0	0	0	0	0	0	1	0	0	0	0	0	0	0	1	0	0	0	0	Tclin	0	0	0.1	0.166667	0	0.266667	8	3.33333	0.0833333	8.33333
FYN	BLCA	0	0	0	0	0	0	0	0	0	0	0	0	0	0	0	0	0	1	0	0	0	0	0	0	0	1	0	0	0	0	Tclin	0	0	0.1	0.166667	0	0.266667	8	3.33333	0.0833333	8.33333
FES	BLCA	0	0	0	0	0	0	0	0	0	1	0	0	0	0	0	0	0	0	0	0	0	1	0	0	0	0	0	0	0	0	Tchem	0	0.166667	0.1	0	0	0.266667	8	3.33333	0.0833333	8.33333
CSNK1G2	BLCA	0	0	0	0	0	0	0	0	0	0	0	0	0	1	0	0	0	0	0	0	0	0	1	0	0	0	0	0	0	0	Tchem	0	0	0.1	0.166667	0	0.266667	8	3.33333	0.0833333	8.33333
PDGFRA	BLCA	0	0	0	0	0	0	0	0	0	0	0	0	0	0	0	0	0	0	0	0	1	0	0	0	0	0	1	0	0	0	Tclin	0	0	0.1	0.166667	0	0.266667	8	3.33333	0.0833333	8.33333
MKNK1	BLCA	0	0	0	1	0	0	0	0	0	0	0	0	0	0	0	0	0	0	0	0	0	0	0	0	0	0	0	0	0	0	Tchem	0.2	0	0	0	0	0.2	8	2.5	0.0625	6.25
PFKL	BLCA	0	0	0	1	0	0	0	0	0	0	0	0	0	0	0	0	0	0	0	0	0	0	0	0	0	0	0	0	0	0	Tbio	0.2	0	0	0	0	0.2	8	2.5	0.0625	6.25
ADPGK	BLCA	0	0	0	0	0	0	0	0	0	0	0	0	0	0	0	0	0	0	0	0	1	1	0	0	0	0	0	0	0	0	Tbio	0	0	0.2	0	0	0.2	8	2.5	0.0625	6.25
GALK2	BLCA	0	0	0	0	0	0	0	0	0	0	0	0	0	0	0	0	0	0	0	0	1	1	0	0	0	0	0	0	0	0	Tbio	0	0	0.2	0	0	0.2	8	2.5	0.0625	6.25
PIK3C3	BLCA	0	0	0	0	0	0	0	0	0	0	0	0	0	0	0	0	0	0	0	0	1	1	0	0	0	0	0	0	0	0	Tchem	0	0	0.2	0	0	0.2	8	2.5	0.0625	6.25
PRKCI	BLCA	0	0	0	0	0	0	0	0	0	0	0	0	0	0	0	0	0	0	0	0	1	1	0	0	0	0	0	0	0	0	Tchem	0	0	0.2	0	0	0.2	8	2.5	0.0625	6.25
SRPK2	BLCA	0	0	0	0	0	0	0	0	0	0	0	0	0	0	0	0	0	0	0	0	1	1	0	0	0	0	0	0	0	0	Tchem	0	0	0.2	0	0	0.2	8	2.5	0.0625	6.25
HIPK4	BLCA	0	0	0	0	1	0	0	0	0	0	0	0	0	0	0	0	0	0	0	0	0	0	0	0	0	0	0	0	0	0	Tchem	0.2	0	0	0	0	0.2	8	2.5	0.0625	6.25
MAP3K20	BLCA	0	0	0	0	1	0	0	0	0	0	0	0	0	0	0	0	0	0	0	0	0	0	0	0	0	0	0	0	0	0	Tchem	0.2	0	0	0	NA	0.2	8	2.5	0.0625	6.25
PDK4	BLCA	0	0	0	0	1	0	0	0	0	0	0	0	0	0	0	0	0	0	0	0	0	0	0	0	0	0	0	0	0	0	Tchem	0.2	0	0	0	0	0.2	8	2.5	0.0625	6.25
PRPS1	BLCA	0	0	0	1	0	0	0	0	0	0	0	0	0	0	0	0	0	0	0	0	0	0	0	0	0	0	0	0	0	0	Tbio	0.2	0	0	0	0	0.2	8	2.5	0.0625	6.25
TYRO3	BLCA	0	0	0	0	1	0	0	0	0	0	0	0	0	0	0	0	0	0	0	0	0	0	0	0	0	0	0	0	0	0	Tchem	0.2	0	0	0	0	0.2	8	2.5	0.0625	6.25
CHKB	BLCA	0	0	0	0	0	0	0	0	0	0	0	1	0	0	0	0	0	0	0	0	0	0	0	0	0	0	0	0	0	0	Tbio	0	0.166667	0	0	0	0.166667	8	2.08333	0.0520833	5.20833
NEK11	BLCA	0	0	0	0	0	0	0	0	0	0	0	0	0	0	0	0	0	0	0	0	0	0	0	0	0	0	1	0	0	0	Tchem	0	0	0	0.166667	0	0.166667	8	2.08333	0.0520833	5.20833
TIE1	BLCA	0	0	0	0	0	0	0	0	0	0	0	0	0	0	0	0	0	0	0	0	0	0	0	0	0	0	1	0	0	0	Tchem	0	0	0	0.166667	0	0.166667	8	2.08333	0.0520833	5.20833
LRRK2	BLCA	0	0	0	0	0	0	0	0	0	0	0	0	0	0	0	0	0	0	0	0	0	0	0	0	0	1	0	0	0	0	Tchem	0	0	0	0.166667	0	0.166667	8	2.08333	0.0520833	5.20833
MAP3K11	BLCA	0	0	0	0	0	0	0	0	0	1	0	0	0	0	0	0	0	0	0	0	0	0	0	0	0	0	0	0	0	0	Tchem	0	0.166667	0	0	0	0.166667	8	2.08333	0.0520833	5.20833
DGUOK	BLCA	0	0	0	0	0	0	0	0	0	0	0	1	0	0	0	0	0	0	0	0	0	0	0	0	0	0	0	0	0	0	Tbio	0	0.166667	0	0	0	0.166667	8	2.08333	0.0520833	5.20833
ACVR2A	BLCA	0	0	0	0	0	0	0	0	0	0	0	0	0	0	0	0	0	0	0	0	0	0	0	0	0	0	0	1	0	0	Tchem	0	0	0	0.166667	0	0.166667	8	2.08333	0.0520833	5.20833
PRKACA	BLCA	0	0	0	0	0	0	0	0	0	0	0	0	0	0	0	0	0	0	0	0	0	0	0	0	1	0	0	0	0	0	Tchem	0	0	0	0.166667	0	0.166667	8	2.08333	0.0520833	5.20833
AAK1	BLCA	0	0	0	0	0	0	0	1	0	0	0	0	0	0	0	0	0	0	0	0	0	0	0	0	0	0	0	0	0	0	Tchem	0	0.166667	0	0	0	0.166667	8	2.08333	0.0520833	5.20833
CDK13	BLCA	0	0	0	0	0	0	0	0	0	1	0	0	0	0	0	0	0	0	0	0	0	0	0	0	0	0	0	0	0	0	Tchem	0	0.166667	0	0	0	0.166667	8	2.08333	0.0520833	5.20833
CMPK1	BLCA	0	0	0	0	0	0	0	1	0	0	0	0	0	0	0	0	0	0	0	0	0	0	0	0	0	0	0	0	0	0	Tbio	0	0.166667	0	0	0	0.166667	8	2.08333	0.0520833	5.20833
DYRK1A	BLCA	0	0	0	0	0	0	0	1	0	0	0	0	0	0	0	0	0	0	0	0	0	0	0	0	0	0	0	0	0	0	Tchem	0	0.166667	0	0	0	0.166667	8	2.08333	0.0520833	5.20833
EPHA1	BLCA	0	0	0	0	0	0	0	1	0	0	0	0	0	0	0	0	0	0	0	0	0	0	0	0	0	0	0	0	0	0	Tchem	0	0.166667	0	0	0	0.166667	8	2.08333	0.0520833	5.20833
FGFR2	BLCA	0	0	0	0	0	0	0	1	0	0	0	0	0	0	0	0	0	0	0	0	0	0	0	0	0	0	0	0	0	0	Tclin	0	0.166667	0	0	0	0.166667	8	2.08333	0.0520833	5.20833
GRK1	BLCA	0	0	0	0	0	0	1	0	0	0	0	0	0	0	0	0	0	0	0	0	0	0	0	0	0	0	0	0	0	0	Tchem	0	0.166667	0	0	0	0.166667	8	2.08333	0.0520833	5.20833
OXSR1	BLCA	0	0	0	0	0	0	0	0	0	1	0	0	0	0	0	0	0	0	0	0	0	0	0	0	0	0	0	0	0	0	Tbio	0	0.166667	0	0	0	0.166667	8	2.08333	0.0520833	5.20833
TAOK1	BLCA	0	0	0	0	0	0	1	0	0	0	0	0	0	0	0	0	0	0	0	0	0	0	0	0	0	0	0	0	0	0	Tchem	0	0.166667	0	0	0	0.166667	8	2.08333	0.0520833	5.20833
CDK11A	BLCA	0	0	0	0	0	0	0	0	0	0	0	0	0	0	0	0	0	0	0	0	0	0	1	0	0	0	0	0	0	0	Tchem	0	0	0	0.166667	0	0.166667	8	2.08333	0.0520833	5.20833
ILK	BLCA	0	0	0	0	0	0	0	0	0	0	0	0	0	0	0	0	0	0	0	0	0	0	0	0	0	0	1	0	0	0	Tchem	0	0	0	0.166667	0	0.166667	8	2.08333	0.0520833	5.20833
LATS2	BLCA	0	0	0	0	0	0	0	0	0	0	0	0	0	0	0	0	0	0	0	0	0	0	0	0	0	0	1	0	0	0	Tchem	0	0	0	0.166667	0	0.166667	8	2.08333	0.0520833	5.20833
MAP4K4	BLCA	0	0	0	0	0	0	0	0	0	0	0	0	0	0	0	0	0	0	0	0	0	0	0	0	0	1	0	0	0	0	Tchem	0	0	0	0.166667	0	0.166667	8	2.08333	0.0520833	5.20833
NRBP1	BLCA	0	0	0	0	0	0	0	0	0	0	0	0	0	0	0	0	0	0	0	0	0	0	0	0	1	0	0	0	0	0	Tbio	0	0	0	0.166667	0	0.166667	8	2.08333	0.0520833	5.20833
PIK3CG	BLCA	0	0	0	0	0	0	0	0	0	0	0	0	0	0	0	0	0	0	0	0	0	0	0	0	0	1	0	0	0	0	Tchem	0	0	0	0.166667	0	0.166667	8	2.08333	0.0520833	5.20833
ROCK1	BLCA	0	0	0	0	0	0	0	1	0	0	0	0	0	0	0	0	0	0	0	0	0	0	0	0	0	0	0	0	0	0	Tclin	0	0.166667	0	0	0	0.166667	8	2.08333	0.0520833	5.20833
SPEG	BLCA	0	0	0	0	0	0	0	0	0	0	0	0	0	0	0	0	0	0	0	0	0	0	0	0	0	0	1	0	0	0	Tbio	0	0	0	0.166667	0	0.166667	8	2.08333	0.0520833	5.20833
STK3	BLCA	0	0	0	0	0	0	0	0	0	0	0	0	0	0	0	0	0	0	0	0	0	0	0	0	0	0	1	0	0	0	Tchem	0	0	0	0.166667	0	0.166667	8	2.08333	0.0520833	5.20833
STRADA	BLCA	0	0	0	0	0	0	0	1	0	0	0	0	0	0	0	0	0	0	0	0	0	0	0	0	0	0	0	0	0	0	Tbio	0	0.166667	0	0	0	0.166667	8	2.08333	0.0520833	5.20833
TESK1	BLCA	0	0	0	0	0	0	0	0	0	0	0	0	0	0	0	0	0	0	0	0	0	0	0	0	1	0	0	0	0	0	Tchem	0	0	0	0.166667	0	0.166667	8	2.08333	0.0520833	5.20833
CDKL4	BLCA	0	0	0	0	0	0	0	0	0	0	0	0	1	0	0	0	0	0	0	0	0	0	0	0	0	0	0	0	0	0	Tdark	0	0	0.1	0	0	0.1	8	1.25	0.03125	3.125
CLK3	BLCA	0	0	0	0	0	0	0	0	0	0	0	0	0	0	0	0	0	0	0	0	0	1	0	0	0	0	0	0	0	0	Tchem	0	0	0.1	0	0	0.1	8	1.25	0.03125	3.125
TXK	BLCA	0	0	0	0	0	0	0	0	0	0	0	0	0	0	0	0	0	0	0	0	0	1	0	0	0	0	0	0	0	0	Tchem	0	0	0.1	0	0	0.1	8	1.25	0.03125	3.125
KDR	BLCA	0	0	0	0	0	0	0	0	0	0	0	0	1	0	0	0	0	0	0	0	0	0	0	0	0	0	0	0	0	0	Tclin	0	0	0.1	0	0	0.1	8	1.25	0.03125	3.125
NPR1	BLCA	0	0	0	0	0	0	0	0	0	0	0	0	1	0	0	0	0	0	0	0	0	0	0	0	0	0	0	0	0	0	Tclin	0	0	0.1	0	0	0.1	8	1.25	0.03125	3.125
STK39	BLCA	0	0	0	0	0	0	0	0	0	0	0	0	0	0	0	0	0	0	0	0	0	1	0	0	0	0	0	0	0	0	Tbio	0	0	0.1	0	0	0.1	8	1.25	0.03125	3.125
PIP4K2A	BLCA	0	0	0	0	0	0	0	0	0	0	0	0	0	0	0	0	0	1	0	0	0	0	0	0	0	0	0	0	0	0	Tbio	0	0	0.1	0	0	0.1	8	1.25	0.03125	3.125
MAP3K5	BLCA	0	0	0	0	0	0	0	0	0	0	0	0	0	0	0	0	0	0	0	0	0	1	0	0	0	0	0	0	0	0	Tchem	0	0	0.1	0	0	0.1	8	1.25	0.03125	3.125
AK9	BLCA	0	0	0	0	0	0	0	0	0	0	0	0	0	0	0	0	0	0	0	0	0	1	0	0	0	0	0	0	0	0	Tbio	0	0	0.1	0	0	0.1	8	1.25	0.03125	3.125
FGGY	BLCA	0	0	0	0	0	0	0	0	0	0	0	0	0	0	0	0	0	0	0	0	0	1	0	0	0	0	0	0	0	0	Tbio	0	0	0.1	0	0	0.1	8	1.25	0.03125	3.125
NAGK	BLCA	0	0	0	0	0	0	0	0	0	0	0	0	0	0	0	0	0	0	0	0	0	1	0	0	0	0	0	0	0	0	Tbio	0	0	0.1	0	0	0.1	8	1.25	0.03125	3.125
PAN3	BLCA	0	0	0	0	0	0	0	0	0	0	0	0	0	0	0	0	0	0	0	0	0	1	0	0	0	0	0	0	0	0	Tdark	0	0	0.1	0	0	0.1	8	1.25	0.03125	3.125
RIOK3	BLCA	0	0	0	0	0	0	0	0	0	0	0	0	0	0	0	0	0	0	0	0	0	1	0	0	0	0	0	0	0	0	Tchem	0	0	0.1	0	0	0.1	8	1.25	0.03125	3.125
RPS6KA2	BLCA	0	0	0	0	0	0	0	0	0	0	0	0	0	0	0	0	0	0	0	0	0	1	0	0	0	0	0	0	0	0	Tchem	0	0	0.1	0	0	0.1	8	1.25	0.03125	3.125
AKT3	BLCA	0	0	0	0	0	0	0	0	0	0	0	0	0	0	0	0	0	1	0	0	0	0	0	0	0	0	0	0	0	0	Tchem	0	0	0.1	0	0	0.1	8	1.25	0.03125	3.125
DDR1	BLCA	0	0	0	0	0	0	0	0	0	0	0	0	0	0	0	0	0	1	0	0	0	0	0	0	0	0	0	0	0	0	Tchem	0	0	0.1	0	0	0.1	8	1.25	0.03125	3.125
SRC	BLCA	0	0	0	0	0	0	0	0	0	0	0	0	0	0	0	0	0	0	0	0	0	0	0	0	0	0	0	0	0	0	Tclin	0	0	0	0	0	0	8	0	0	0
DAPK1	BLCA	0	0	0	0	0	0	0	0	0	0	0	0	0	0	0	0	0	0	0	0	0	0	0	0	0	0	0	0	0	0	Tchem	0	0	0	0	0	0	8	0	0	0
GK3P	BLCA	0	0	0	0	0	0	0	0	0	0	0	0	0	0	0	0	0	0	0	0	0	0	0	0	0	0	0	0	0	0	Tdark	0	0	0	0	0	0	8	0	0	0
MAST4	BLCA	0	0	0	0	0	0	0	0	0	0	0	0	0	0	0	0	0	0	0	0	0	0	0	0	0	0	0	0	0	0	Tbio	0	0	0	0	0	0	8	0	0	0
PRKACB	BLCA	0	0	0	0	0	0	0	0	0	0	0	0	0	0	0	0	0	0	0	0	0	0	0	0	0	0	0	0	0	0	Tchem	0	0	0	0	0	0	8	0	0	0
PRKCE	BLCA	0	0	0	0	0	0	0	0	0	0	0	0	0	0	0	0	0	0	0	0	0	0	0	0	0	0	0	0	0	0	Tchem	0	0	0	0	0	0	8	0	0	0
RIPK4	BLCA	0	0	0	0	0	0	0	0	0	0	0	0	0	0	0	0	0	0	0	0	0	0	0	0	0	0	0	0	0	0	Tchem	0	0	0	0	0	0	8	0	0	0
TAOK3	BLCA	0	0	0	0	0	0	0	0	0	0	0	0	0	0	0	0	0	0	0	0	0	0	0	0	0	0	0	0	0	0	Tchem	0	0	0	0	0	0	8	0	0	0
INSR	BLCA	0	0	0	0	0	0	0	0	0	0	0	0	0	0	0	0	0	0	0	0	0	0	0	0	0	0	0	0	0	0	Tclin	0	0	0	0	0	0	8	0	0	0
EPHB6	BLCA	0	0	0	0	0	0	0	0	0	0	0	0	0	0	0	0	0	0	0	0	0	0	0	0	0	0	0	0	0	0	Tchem	0	0	0	0	0	0	8	0	0	0
ERN2	BLCA	0	0	0	0	0	0	0	0	0	0	0	0	0	0	0	0	0	0	0	0	0	0	0	0	0	0	0	0	0	0	Tbio	0	0	0	0	0	0	8	0	0	0
DGKA	BLCA	0	0	0	0	0	0	0	0	0	0	0	0	0	0	0	0	0	0	0	0	0	0	0	0	0	0	0	0	0	0	Tbio	0	0	0	0	0	0	8	0	0	0
DGKQ	BLCA	0	0	0	0	0	0	0	0	0	0	0	0	0	0	0	0	0	0	0	0	0	0	0	0	0	0	0	0	0	0	Tbio	0	0	0	0	0	0	8	0	0	0
FRK	BLCA	0	0	0	0	0	0	0	0	0	0	0	0	0	0	0	0	0	0	0	0	0	0	0	0	0	0	0	0	0	0	Tchem	0	0	0	0	0	0	8	0	0	0
GAK	BLCA	0	0	0	0	0	0	0	0	0	0	0	0	0	0	0	0	0	0	0	0	0	0	0	0	0	0	0	0	0	0	Tchem	0	0	0	0	0	0	8	0	0	0
TPK1	BLCA	0	0	0	0	0	0	0	0	0	0	0	0	0	0	0	0	0	0	0	0	0	0	0	0	0	0	0	0	0	0	Tbio	0	0	0	0	0	0	8	0	0	0
BMPR1A	BLCA	0	0	0	0	0	0	0	0	0	0	0	0	0	0	0	0	0	0	0	0	0	0	0	0	0	0	0	0	0	0	Tchem	0	0	0	0	0	0	8	0	0	0
ETNK1	BLCA	0	0	0	0	0	0	0	0	0	0	0	0	0	0	0	0	0	0	0	0	0	0	0	0	0	0	0	0	0	0	Tbio	0	0	0	0	0	0	8	0	0	0
IKBKE	BLCA	0	0	0	0	0	0	0	0	0	0	0	0	0	0	0	0	0	0	0	0	0	0	0	0	0	0	0	0	0	0	Tchem	0	0	0	0	0	0	8	0	0	0
MAP2K4	BLCA	0	0	0	0	0	0	0	0	0	0	0	0	0	0	0	0	0	0	0	0	0	0	0	0	0	0	0	0	0	0	Tchem	0	0	0	0	0	0	8	0	0	0
MAP4K2	BLCA	0	0	0	0	0	0	0	0	0	0	0	0	0	0	0	0	0	0	0	0	0	0	0	0	0	0	0	0	0	0	Tchem	0	0	0	0	0	0	8	0	0	0
MAPK8	BLCA	0	0	0	0	0	0	0	0	0	0	0	0	0	0	0	0	0	0	0	0	0	0	0	0	0	0	0	0	0	0	Tchem	0	0	0	0	0	0	8	0	0	0
PRKCQ	BLCA	0	0	0	0	0	0	0	0	0	0	0	0	0	0	0	0	0	0	0	0	0	0	0	0	0	0	0	0	0	0	Tchem	0	0	0	0	0	0	8	0	0	0
RIPK3	BLCA	0	0	0	0	0	0	0	0	0	0	0	0	0	0	0	0	0	0	0	0	0	0	0	0	0	0	0	0	0	0	Tchem	0	0	0	0	0	0	8	0	0	0
SLK	BLCA	0	0	0	0	0	0	0	0	0	0	0	0	0	0	0	0	0	0	0	0	0	0	0	0	0	0	0	0	0	0	Tchem	0	0	0	0	0	0	8	0	0	0
TLK1	BLCA	0	0	0	0	0	0	0	0	0	0	0	0	0	0	0	0	0	0	0	0	0	0	0	0	0	0	0	0	0	0	Tchem	0	0	0	0	0	0	8	0	0	0
TYK2	BLCA	0	0	0	0	0	0	0	0	0	0	0	0	0	0	0	0	0	0	0	0	0	0	0	0	0	0	0	0	0	0	Tclin	0	0	0	0	0	0	8	0	0	0
CDKL5	BLCA	0	0	0	0	0	0	0	0	0	0	0	0	0	0	0	0	0	0	0	0	0	0	0	0	0	0	0	0	0	0	Tchem	0	0	0	0	0	0	8	0	0	0
MYLK3	BLCA	0	0	0	0	0	0	0	0	0	0	0	0	0	0	0	0	0	0	0	0	0	0	0	0	0	0	0	0	0	0	Tchem	0	0	0	0	0	0	8	0	0	0
PANK4	BLCA	0	0	0	0	0	0	0	0	0	0	0	0	0	0	0	0	0	0	0	0	0	0	0	0	0	0	0	0	0	0	Tdark	0	0	0	0	0	0	8	0	0	0
STK36	BLCA	0	0	0	0	0	0	0	0	0	0	0	0	0	0	0	0	0	0	0	0	0	0	0	0	0	0	0	0	0	0	Tbio	0	0	0	0	0	0	8	0	0	0
CDK10	BLCA	0	0	0	0	0	0	0	0	0	0	0	0	0	0	0	0	0	0	0	0	0	0	0	0	0	0	0	0	0	0	Tbio	0	0	0	0	0	0	8	0	0	0
CDK18	BLCA	0	0	0	0	0	0	0	0	0	0	0	0	0	0	0	0	0	0	0	0	0	0	0	0	0	0	0	0	0	0	Tchem	0	0	0	0	0	0	8	0	0	0
IKBKB	BLCA	0	0	0	0	0	0	0	0	0	0	0	0	0	0	0	0	0	0	0	0	0	0	0	0	0	0	0	0	0	0	Tchem	0	0	0	0	0	0	8	0	0	0
JAK1	BLCA	0	0	0	0	0	0	0	0	0	0	0	0	0	0	0	0	0	0	0	0	0	0	0	0	0	0	0	0	0	0	Tclin	0	0	0	0	0	0	8	0	0	0
JAK2	BLCA	0	0	0	0	0	0	0	0	0	0	0	0	0	0	0	0	0	0	0	0	0	0	0	0	0	0	0	0	0	0	Tclin	0	0	0	0	0	0	8	0	0	0
JAK3	BLCA	0	0	0	0	0	0	0	0	0	0	0	0	0	0	0	0	0	0	0	0	0	0	0	0	0	0	0	0	0	0	Tclin	0	0	0	0	0	0	8	0	0	0
KSR1	BLCA	0	0	0	0	0	0	0	0	0	0	0	0	0	0	0	0	0	0	0	0	0	0	0	0	0	0	0	0	0	0	Tbio	0	0	0	0	0	0	8	0	0	0
LYN	BLCA	0	0	0	0	0	0	0	0	0	0	0	0	0	0	0	0	0	0	0	0	0	0	0	0	0	0	0	0	0	0	Tclin	0	0	0	0	0	0	8	0	0	0
MAP3K14	BLCA	0	0	0	0	0	0	0	0	0	0	0	0	0	0	0	0	0	0	0	0	0	0	0	0	0	0	0	0	0	0	Tchem	0	0	0	0	0	0	8	0	0	0
MAP3K7	BLCA	0	0	0	0	0	0	0	0	0	0	0	0	0	0	0	0	0	0	0	0	0	0	0	0	0	0	0	0	0	0	Tchem	0	0	0	0	0	0	8	0	0	0
MAPKAPK5	BLCA	0	0	0	0	0	0	0	0	0	0	0	0	0	0	0	0	0	0	0	0	0	0	0	0	0	0	0	0	0	0	Tchem	0	0	0	0	0	0	8	0	0	0
MOS	BLCA	0	0	0	0	0	0	0	0	0	0	0	0	0	0	0	0	0	0	0	0	0	0	0	0	0	0	0	0	0	0	Tbio	0	0	0	0	NA	0	8	0	0	0
NADK	BLCA	0	0	0	0	0	0	0	0	0	0	0	0	0	0	0	0	0	0	0	0	0	0	0	0	0	0	0	0	0	0	Tbio	0	0	0	0	0	0	8	0	0	0
NEK10	BLCA	0	0	0	0	0	0	0	0	0	0	0	0	0	0	0	0	0	0	0	0	0	0	0	0	0	0	0	0	0	0	Tdark	0	0	0	0	0	0	8	0	0	0
PGK2	BLCA	0	0	0	0	0	0	0	0	0	0	0	0	0	0	0	0	0	0	0	0	0	0	0	0	0	0	0	0	0	0	Tbio	0	0	0	0	NA	0	8	0	0	0
PI4KB	BLCA	0	0	0	0	0	0	0	0	0	0	0	0	0	0	0	0	0	0	0	0	0	0	0	0	0	0	0	0	0	0	Tchem	0	0	0	0	0	0	8	0	0	0
PIK3C2B	BLCA	0	0	0	0	0	0	0	0	0	0	0	0	0	0	0	0	0	0	0	0	0	0	0	0	0	0	0	0	0	0	Tchem	0	0	0	0	0	0	8	0	0	0
ROCK2	BLCA	0	0	0	0	0	0	0	0	0	0	0	0	0	0	0	0	0	0	0	0	0	0	0	0	0	0	0	0	0	0	Tclin	0	0	0	0	0	0	8	0	0	0
RPS6KC1	BLCA	0	0	0	0	0	0	0	0	0	0	0	0	0	0	0	0	0	0	0	0	0	0	0	0	0	0	0	0	0	0	Tdark	0	0	0	0	0	0	8	0	0	0
SIK1	BLCA	0	0	0	0	0	0	0	0	0	0	0	0	0	0	0	0	0	0	0	0	0	0	0	0	0	0	0	0	0	0	Tchem	0	0	0	0	0	0	8	0	0	0
SIK3	BLCA	0	0	0	0	0	0	0	0	0	0	0	0	0	0	0	0	0	0	0	0	0	0	0	0	0	0	0	0	0	0	Tchem	0	0	0	0	0	0	8	0	0	0
STK16	BLCA	0	0	0	0	0	0	0	0	0	0	0	0	0	0	0	0	0	0	0	0	0	0	0	0	0	0	0	0	0	0	Tchem	0	0	0	0	0	0	8	0	0	0
TEK	BLCA	0	0	0	0	0	0	0	0	0	0	0	0	0	0	0	0	0	0	0	0	0	0	0	0	0	0	0	0	0	0	Tclin	0	0	0	0	0	0	8	0	0	0
TLK2	BLCA	0	0	0	0	0	0	0	0	0	0	0	0	0	0	0	0	0	0	0	0	0	0	0	0	0	0	0	0	0	0	Tchem	0	0	0	0	0	0	8	0	0	0
TSSK3	BLCA	0	0	0	0	0	0	0	0	0	0	0	0	0	0	0	0	0	0	0	0	0	0	0	0	0	0	0	0	0	0	Tbio	0	0	0	0	0	0	8	0	0	0
TSSK4	BLCA	0	0	0	0	0	0	0	0	0	0	0	0	0	0	0	0	0	0	0	0	0	0	0	0	0	0	0	0	0	0	Tbio	0	0	0	0	0	0	8	0	0	0
AK5	BLCA	0	0	0	0	0	0	0	0	0	0	0	0	0	0	0	0	0	0	0	0	0	0	0	0	0	0	0	0	0	0	Tbio	0	0	0	0	0	0	8	0	0	0
CDC42BPG	BLCA	0	0	0	0	0	0	0	0	0	0	0	0	0	0	0	0	0	0	0	0	0	0	0	0	0	0	0	0	0	0	Tbio	0	0	0	0	0	0	8	0	0	0
KALRN	BLCA	0	0	0	0	0	0	0	0	0	0	0	0	0	0	0	0	0	0	0	0	0	0	0	0	0	0	0	0	0	0	Tbio	0	0	0	0	0	0	8	0	0	0
MAK	BLCA	0	0	0	0	0	0	0	0	0	0	0	0	0	0	0	0	0	0	0	0	0	0	0	0	0	0	0	0	0	0	Tchem	0	0	0	0	0	0	8	0	0	0
MAP3K2	BLCA	0	0	0	0	0	0	0	0	0	0	0	0	0	0	0	0	0	0	0	0	0	0	0	0	0	0	0	0	0	0	Tchem	0	0	0	0	0	0	8	0	0	0
MAP3K9	BLCA	0	0	0	0	0	0	0	0	0	0	0	0	0	0	0	0	0	0	0	0	0	0	0	0	0	0	0	0	0	0	Tchem	0	0	0	0	0	0	8	0	0	0
NEK5	BLCA	0	0	0	0	0	0	0	0	0	0	0	0	0	0	0	0	0	0	0	0	0	0	0	0	0	0	0	0	0	0	Tchem	0	0	0	0	0	0	8	0	0	0
PDPK1	BLCA	0	0	0	0	0	0	0	0	0	0	0	0	0	0	0	0	0	0	0	0	0	0	0	0	0	0	0	0	0	0	Tchem	0	0	0	0	0	0	8	0	0	0
POMK	BLCA	0	0	0	0	0	0	0	0	0	0	0	0	0	0	0	0	0	0	0	0	0	0	0	0	0	0	0	0	0	0	Tdark	0	0	0	0	0	0	8	0	0	0
RPS6KA3	BLCA	0	0	0	0	0	0	0	0	0	0	0	0	0	0	0	0	0	0	0	0	0	0	0	0	0	0	0	0	0	0	Tchem	0	0	0	0	0	0	8	0	0	0
SBK2	BLCA	0	0	0	0	0	0	0	0	0	0	0	0	0	0	0	0	0	0	0	0	0	0	0	0	0	0	0	0	0	0	Tdark	0	0	0	0	0	0	8	0	0	0
SIK2	BLCA	0	0	0	0	0	0	0	0	0	0	0	0	0	0	0	0	0	0	0	0	0	0	0	0	0	0	0	0	0	0	Tchem	0	0	0	0	0	0	8	0	0	0
TTN	BLCA	0	0	0	0	0	0	0	0	0	0	0	0	0	0	0	0	0	0	0	0	0	0	0	0	0	0	0	0	0	0	Tbio	0	0	0	0	0	0	8	0	0	0
OBSCN	BLCA	0	0	0	0	0	0	0	0	0	0	0	0	0	0	0	0	0	0	0	0	0	0	0	0	0	0	0	0	0	0	Tbio	0	0	0	0	0	0	8	0	0	0
ACVR1C	BLCA	0	0	0	0	0	0	0	0	0	0	0	0	0	0	0	0	0	0	0	0	0	0	0	0	0	0	0	0	0	0	Tbio	0	0	0	0	0	0	8	0	0	0
CASK	BLCA	0	0	0	0	0	0	0	0	0	0	0	0	0	0	0	0	0	0	0	0	0	0	0	0	0	0	0	0	0	0	Tchem	0	0	0	0	0	0	8	0	0	0
CHKA	BLCA	0	0	0	0	0	0	0	0	0	0	0	0	0	0	0	0	0	0	0	0	0	0	0	0	0	0	0	0	0	0	Tchem	0	0	0	0	0	0	8	0	0	0
ICK	BLCA	0	0	0	0	0	0	0	0	0	0	0	0	0	0	0	0	0	0	0	0	0	0	0	0	0	0	0	0	0	0	Tchem	0	0	0	0	0	0	8	0	0	0
LCK	BLCA	0	0	0	0	0	0	0	0	0	0	0	0	0	0	0	0	0	0	0	0	0	0	0	0	0	0	0	0	0	0	Tclin	0	0	0	0	0	0	8	0	0	0
LMTK2	BLCA	0	0	0	0	0	0	0	0	0	0	0	0	0	0	0	0	0	0	0	0	0	0	0	0	0	0	0	0	0	0	Tbio	0	0	0	0	0	0	8	0	0	0
MAP3K4	BLCA	0	0	0	0	0	0	0	0	0	0	0	0	0	0	0	0	0	0	0	0	0	0	0	0	0	0	0	0	0	0	Tbio	0	0	0	0	0	0	8	0	0	0
MAP3K8	BLCA	0	0	0	0	0	0	0	0	0	0	0	0	0	0	0	0	0	0	0	0	0	0	0	0	0	0	0	0	0	0	Tchem	0	0	0	0	0	0	8	0	0	0
MAP4K5	BLCA	0	0	0	0	0	0	0	0	0	0	0	0	0	0	0	0	0	0	0	0	0	0	0	0	0	0	0	0	0	0	Tchem	0	0	0	0	0	0	8	0	0	0
NEK3	BLCA	0	0	0	0	0	0	0	0	0	0	0	0	0	0	0	0	0	0	0	0	0	0	0	0	0	0	0	0	0	0	Tchem	0	0	0	0	0	0	8	0	0	0
NME6	BLCA	0	0	0	0	0	0	0	0	0	0	0	0	0	0	0	0	0	0	0	0	0	0	0	0	0	0	0	0	0	0	Tbio	0	0	0	0	0	0	8	0	0	0
PGK1	BLCA	0	0	0	0	0	0	0	0	0	0	0	0	0	0	0	0	0	0	0	0	0	0	0	0	0	0	0	0	0	0	Tchem	0	0	0	0	0	0	8	0	0	0
PHKG1	BLCA	0	0	0	0	0	0	0	0	0	0	0	0	0	0	0	0	0	0	0	0	0	0	0	0	0	0	0	0	0	0	Tchem	0	0	0	0	0	0	8	0	0	0
PLK5	BLCA	0	0	0	0	0	0	0	0	0	0	0	0	0	0	0	0	0	0	0	0	0	0	0	0	0	0	0	0	0	0	Tbio	0	0	0	0	0	0	8	0	0	0
PRPF4B	BLCA	0	0	0	0	0	0	0	0	0	0	0	0	0	0	0	0	0	0	0	0	0	0	0	0	0	0	0	0	0	0	Tchem	0	0	0	0	0	0	8	0	0	0
PRPS2	BLCA	0	0	0	0	0	0	0	0	0	0	0	0	0	0	0	0	0	0	0	0	0	0	0	0	0	0	0	0	0	0	Tbio	0	0	0	0	0	0	8	0	0	0
SGK1	BLCA	0	0	0	0	0	0	0	0	0	0	0	0	0	0	0	0	0	0	0	0	0	0	0	0	0	0	0	0	0	0	Tchem	0	0	0	0	0	0	8	0	0	0
SMG1	BLCA	0	0	0	0	0	0	0	0	0	0	0	0	0	0	0	0	0	0	0	0	0	0	0	0	0	0	0	0	0	0	Tchem	0	0	0	0	0	0	8	0	0	0
TAOK2	BLCA	0	0	0	0	0	0	0	0	0	0	0	0	0	0	0	0	0	0	0	0	0	0	0	0	0	0	0	0	0	0	Tchem	0	0	0	0	0	0	8	0	0	0
UCK1	BLCA	0	0	0	0	0	0	0	0	0	0	0	0	0	0	0	0	0	0	0	0	0	0	0	0	0	0	0	0	0	0	Tbio	0	0	0	0	0	0	8	0	0	0
MAPK12	BLCA	0	0	0	0	0	0	0	0	0	0	0	0	0	0	0	0	0	0	0	0	0	0	0	0	0	0	0	0	0	0	Tchem	0	0	0	0	0	0	8	0	0	0
RPS6KA1	BLCA	0	0	0	0	0	0	0	0	0	0	0	0	0	0	0	0	0	0	0	0	0	0	0	0	0	0	0	0	0	0	Tchem	0	0	0	0	0	0	8	0	0	0
ALPK1	BLCA	0	0	0	0	0	0	0	0	0	0	0	0	0	0	0	0	0	0	0	0	0	0	0	0	0	0	0	0	0	0	Tbio	0	0	0	0	0	0	8	0	0	0
CDK19	BLCA	0	0	0	0	0	0	0	0	0	0	0	0	0	0	0	0	0	0	0	0	0	0	0	0	0	0	0	0	0	0	Tchem	0	0	0	0	0	0	8	0	0	0
CSNK1E	BLCA	0	0	0	0	0	0	0	0	0	0	0	0	0	0	0	0	0	0	0	0	0	0	0	0	0	0	0	0	0	0	Tchem	0	0	0	0	0	0	8	0	0	0
EIF2AK3	BLCA	0	0	0	0	0	0	0	0	0	0	0	0	0	0	0	0	0	0	0	0	0	0	0	0	0	0	0	0	0	0	Tchem	0	0	0	0	0	0	8	0	0	0
GK	BLCA	0	0	0	0	0	0	0	0	0	0	0	0	0	0	0	0	0	0	0	0	0	0	0	0	0	0	0	0	0	0	Tbio	0	0	0	0	0	0	8	0	0	0
GLYCTK	BLCA	0	0	0	0	0	0	0	0	0	0	0	0	0	0	0	0	0	0	0	0	0	0	0	0	0	0	0	0	0	0	Tbio	0	0	0	0	0	0	8	0	0	0
IP6K2	BLCA	0	0	0	0	0	0	0	0	0	0	0	0	0	0	0	0	0	0	0	0	0	0	0	0	0	0	0	0	0	0	Tbio	0	0	0	0	0	0	8	0	0	0
MAP4K3	BLCA	0	0	0	0	0	0	0	0	0	0	0	0	0	0	0	0	0	0	0	0	0	0	0	0	0	0	0	0	0	0	Tchem	0	0	0	0	0	0	8	0	0	0
MAPK13	BLCA	0	0	0	0	0	0	0	0	0	0	0	0	0	0	0	0	0	0	0	0	0	0	0	0	0	0	0	0	0	0	Tchem	0	0	0	0	0	0	8	0	0	0
MARK1	BLCA	0	0	0	0	0	0	0	0	0	0	0	0	0	0	0	0	0	0	0	0	0	0	0	0	0	0	0	0	0	0	Tchem	0	0	0	0	0	0	8	0	0	0
MARK2	BLCA	0	0	0	0	0	0	0	0	0	0	0	0	0	0	0	0	0	0	0	0	0	0	0	0	0	0	0	0	0	0	Tchem	0	0	0	0	0	0	8	0	0	0
MARK4	BLCA	0	0	0	0	0	0	0	0	0	0	0	0	0	0	0	0	0	0	0	0	0	0	0	0	0	0	0	0	0	0	Tchem	0	0	0	0	0	0	8	0	0	0
MKNK2	BLCA	0	0	0	0	0	0	0	0	0	0	0	0	0	0	0	0	0	0	0	0	0	0	0	0	0	0	0	0	0	0	Tchem	0	0	0	0	0	0	8	0	0	0
PRKCD	BLCA	0	0	0	0	0	0	0	0	0	0	0	0	0	0	0	0	0	0	0	0	0	0	0	0	0	0	0	0	0	0	Tclin	0	0	0	0	0	0	8	0	0	0
PRKD2	BLCA	0	0	0	0	0	0	0	0	0	0	0	0	0	0	0	0	0	0	0	0	0	0	0	0	0	0	0	0	0	0	Tchem	0	0	0	0	0	0	8	0	0	0
PTK6	BLCA	0	0	0	0	0	0	0	0	0	0	0	0	0	0	0	0	0	0	0	0	0	0	0	0	0	0	0	0	0	0	Tchem	0	0	0	0	0	0	8	0	0	0
RPS6KA6	BLCA	0	0	0	0	0	0	0	0	0	0	0	0	0	0	0	0	0	0	0	0	0	0	0	0	0	0	0	0	0	0	Tchem	0	0	0	0	0	0	8	0	0	0
SPHK2	BLCA	0	0	0	0	0	0	0	0	0	0	0	0	0	0	0	0	0	0	0	0	0	0	0	0	0	0	0	0	0	0	Tchem	0	0	0	0	0	0	8	0	0	0
SRPK3	BLCA	0	0	0	0	0	0	0	0	0	0	0	0	0	0	0	0	0	0	0	0	0	0	0	0	0	0	0	0	0	0	Tchem	0	0	0	0	0	0	8	0	0	0
STK11	BLCA	0	0	0	0	0	0	0	0	0	0	0	0	0	0	0	0	0	0	0	0	0	0	0	0	0	0	0	0	0	0	Tchem	0	0	0	0	0	0	8	0	0	0
STYK1	BLCA	0	0	0	0	0	0	0	0	0	0	0	0	0	0	0	0	0	0	0	0	0	0	0	0	0	0	0	0	0	0	Tbio	0	0	0	0	0	0	8	0	0	0
TNK1	BLCA	0	0	0	0	0	0	0	0	0	0	0	0	0	0	0	0	0	0	0	0	0	0	0	0	0	0	0	0	0	0	Tchem	0	0	0	0	0	0	8	0	0	0
TP53RK	BLCA	0	0	0	0	0	0	0	0	0	0	0	0	0	0	0	0	0	0	0	0	0	0	0	0	0	0	0	0	0	0	Tbio	0	0	0	0	0	0	8	0	0	0
ULK3	BLCA	0	0	0	0	0	0	0	0	0	0	0	0	0	0	0	0	0	0	0	0	0	0	0	0	0	0	0	0	0	0	Tchem	0	0	0	0	0	0	8	0	0	0
PRAG1	BLCA	0	0	0	0	0	0	0	0	0	0	0	0	0	0	0	0	0	0	0	0	0	0	0	0	0	0	0	0	0	0	Tbio	0	0	0	0	NA	0	8	0	0	0
AATK	BLCA	0	0	0	0	0	0	0	0	0	0	0	0	0	0	0	0	0	0	0	0	0	0	0	0	0	0	0	0	0	0	Tbio	0	0	0	0	0	0	8	0	0	0
ABL1	BLCA	0	0	0	0	0	0	0	0	0	0	0	0	0	0	0	0	0	0	0	0	0	0	0	0	0	0	0	0	0	0	Tclin	0	0	0	0	0	0	8	0	0	0
ABL2	BLCA	0	0	0	0	0	0	0	0	0	0	0	0	0	0	0	0	0	0	0	0	0	0	0	0	0	0	0	0	0	0	Tchem	0	0	0	0	0	0	8	0	0	0
ACVR1B	BLCA	0	0	0	0	0	0	0	0	0	0	0	0	0	0	0	0	0	0	0	0	0	0	0	0	0	0	0	0	0	0	Tchem	0	0	0	0	0	0	8	0	0	0
ACVRL1	BLCA	0	0	0	0	0	0	0	0	0	0	0	0	0	0	0	0	0	0	0	0	0	0	0	0	0	0	0	0	0	0	Tchem	0	0	0	0	0	0	8	0	0	0
ADCK1	BLCA	0	0	0	0	0	0	0	0	0	0	0	0	0	0	0	0	0	0	0	0	0	0	0	0	0	0	0	0	0	0	Tdark	0	0	0	0	0	0	8	0	0	0
ADK	BLCA	0	0	0	0	0	0	0	0	0	0	0	0	0	0	0	0	0	0	0	0	0	0	0	0	0	0	0	0	0	0	Tchem	0	0	0	0	0	0	8	0	0	0
AK1	BLCA	0	0	0	0	0	0	0	0	0	0	0	0	0	0	0	0	0	0	0	0	0	0	0	0	0	0	0	0	0	0	Tbio	0	0	0	0	0	0	8	0	0	0
AK2	BLCA	0	0	0	0	0	0	0	0	0	0	0	0	0	0	0	0	0	0	0	0	0	0	0	0	0	0	0	0	0	0	Tbio	0	0	0	0	0	0	8	0	0	0
AK3	BLCA	0	0	0	0	0	0	0	0	0	0	0	0	0	0	0	0	0	0	0	0	0	0	0	0	0	0	0	0	0	0	Tbio	0	0	0	0	0	0	8	0	0	0
AK4	BLCA	0	0	0	0	0	0	0	0	0	0	0	0	0	0	0	0	0	0	0	0	0	0	0	0	0	0	0	0	0	0	Tbio	0	0	0	0	0	0	8	0	0	0
AK6	BLCA	0	0	0	0	0	0	0	0	0	0	0	0	0	0	0	0	0	0	0	0	0	0	0	0	0	0	0	0	0	0	Tbio	0	0	0	0	0	0	8	0	0	0
AK8	BLCA	0	0	0	0	0	0	0	0	0	0	0	0	0	0	0	0	0	0	0	0	0	0	0	0	0	0	0	0	0	0	Tbio	0	0	0	0	0	0	8	0	0	0
AKT1	BLCA	0	0	0	0	0	0	0	0	0	0	0	0	0	0	0	0	0	0	0	0	0	0	0	0	0	0	0	0	0	0	Tchem	0	0	0	0	0	0	8	0	0	0
AKT2	BLCA	0	0	0	0	0	0	0	0	0	0	0	0	0	0	0	0	0	0	0	0	0	0	0	0	0	0	0	0	0	0	Tchem	0	0	0	0	0	0	8	0	0	0
AMHR2	BLCA	0	0	0	0	0	0	0	0	0	0	0	0	0	0	0	0	0	0	0	0	0	0	0	0	0	0	0	0	0	0	Tbio	0	0	0	0	0	0	8	0	0	0
ARAF	BLCA	0	0	0	0	0	0	0	0	0	0	0	0	0	0	0	0	0	0	0	0	0	0	0	0	0	0	0	0	0	0	Tchem	0	0	0	0	0	0	8	0	0	0
ATR	BLCA	0	0	0	0	0	0	0	0	0	0	0	0	0	0	0	0	0	0	0	0	0	0	0	0	0	0	0	0	0	0	Tchem	0	0	0	0	0	0	8	0	0	0
AURKC	BLCA	0	0	0	0	0	0	0	0	0	0	0	0	0	0	0	0	0	0	0	0	0	0	0	0	0	0	0	0	0	0	Tchem	0	0	0	0	0	0	8	0	0	0
AXL	BLCA	0	0	0	0	0	0	0	0	0	0	0	0	0	0	0	0	0	0	0	0	0	0	0	0	0	0	0	0	0	0	Tchem	0	0	0	0	0	0	8	0	0	0
BCKDK	BLCA	0	0	0	0	0	0	0	0	0	0	0	0	0	0	0	0	0	0	0	0	0	0	0	0	0	0	0	0	0	0	Tbio	0	0	0	0	0	0	8	0	0	0
BLK	BLCA	0	0	0	0	0	0	0	0	0	0	0	0	0	0	0	0	0	0	0	0	0	0	0	0	0	0	0	0	0	0	Tchem	0	0	0	0	0	0	8	0	0	0
BMP2K	BLCA	0	0	0	0	0	0	0	0	0	0	0	0	0	0	0	0	0	0	0	0	0	0	0	0	0	0	0	0	0	0	Tchem	0	0	0	0	0	0	8	0	0	0
BMPR2	BLCA	0	0	0	0	0	0	0	0	0	0	0	0	0	0	0	0	0	0	0	0	0	0	0	0	0	0	0	0	0	0	Tchem	0	0	0	0	0	0	8	0	0	0
BTK	BLCA	0	0	0	0	0	0	0	0	0	0	0	0	0	0	0	0	0	0	0	0	0	0	0	0	0	0	0	0	0	0	Tclin	0	0	0	0	0	0	8	0	0	0
CAMK1	BLCA	0	0	0	0	0	0	0	0	0	0	0	0	0	0	0	0	0	0	0	0	0	0	0	0	0	0	0	0	0	0	Tchem	0	0	0	0	0	0	8	0	0	0
CAMK1D	BLCA	0	0	0	0	0	0	0	0	0	0	0	0	0	0	0	0	0	0	0	0	0	0	0	0	0	0	0	0	0	0	Tchem	0	0	0	0	0	0	8	0	0	0
CAMK1G	BLCA	0	0	0	0	0	0	0	0	0	0	0	0	0	0	0	0	0	0	0	0	0	0	0	0	0	0	0	0	0	0	Tchem	0	0	0	0	0	0	8	0	0	0
CAMK2D	BLCA	0	0	0	0	0	0	0	0	0	0	0	0	0	0	0	0	0	0	0	0	0	0	0	0	0	0	0	0	0	0	Tchem	0	0	0	0	0	0	8	0	0	0
CAMKK1	BLCA	0	0	0	0	0	0	0	0	0	0	0	0	0	0	0	0	0	0	0	0	0	0	0	0	0	0	0	0	0	0	Tchem	0	0	0	0	0	0	8	0	0	0
CAMKK2	BLCA	0	0	0	0	0	0	0	0	0	0	0	0	0	0	0	0	0	0	0	0	0	0	0	0	0	0	0	0	0	0	Tchem	0	0	0	0	0	0	8	0	0	0
CDC42BPA	BLCA	0	0	0	0	0	0	0	0	0	0	0	0	0	0	0	0	0	0	0	0	0	0	0	0	0	0	0	0	0	0	Tchem	0	0	0	0	0	0	8	0	0	0
CDK12	BLCA	0	0	0	0	0	0	0	0	0	0	0	0	0	0	0	0	0	0	0	0	0	0	0	0	0	0	0	0	0	0	Tchem	0	0	0	0	0	0	8	0	0	0
CDK16	BLCA	0	0	0	0	0	0	0	0	0	0	0	0	0	0	0	0	0	0	0	0	0	0	0	0	0	0	0	0	0	0	Tchem	0	0	0	0	0	0	8	0	0	0
CDK17	BLCA	0	0	0	0	0	0	0	0	0	0	0	0	0	0	0	0	0	0	0	0	0	0	0	0	0	0	0	0	0	0	Tchem	0	0	0	0	0	0	8	0	0	0
CDK20	BLCA	0	0	0	0	0	0	0	0	0	0	0	0	0	0	0	0	0	0	0	0	0	0	0	0	0	0	0	0	0	0	Tbio	0	0	0	0	0	0	8	0	0	0
CDK4	BLCA	0	0	0	0	0	0	0	0	0	0	0	0	0	0	0	0	0	0	0	0	0	0	0	0	0	0	0	0	0	0	Tclin	0	0	0	0	0	0	8	0	0	0
CDK7	BLCA	0	0	0	0	0	0	0	0	0	0	0	0	0	0	0	0	0	0	0	0	0	0	0	0	0	0	0	0	0	0	Tchem	0	0	0	0	0	0	8	0	0	0
CDK8	BLCA	0	0	0	0	0	0	0	0	0	0	0	0	0	0	0	0	0	0	0	0	0	0	0	0	0	0	0	0	0	0	Tchem	0	0	0	0	0	0	8	0	0	0
CDK9	BLCA	0	0	0	0	0	0	0	0	0	0	0	0	0	0	0	0	0	0	0	0	0	0	0	0	0	0	0	0	0	0	Tchem	0	0	0	0	0	0	8	0	0	0
CDKL2	BLCA	0	0	0	0	0	0	0	0	0	0	0	0	0	0	0	0	0	0	0	0	0	0	0	0	0	0	0	0	0	0	Tchem	0	0	0	0	0	0	8	0	0	0
CDKL3	BLCA	0	0	0	0	0	0	0	0	0	0	0	0	0	0	0	0	0	0	0	0	0	0	0	0	0	0	0	0	0	0	Tchem	0	0	0	0	0	0	8	0	0	0
CHEK2	BLCA	0	0	0	0	0	0	0	0	0	0	0	0	0	0	0	0	0	0	0	0	0	0	0	0	0	0	0	0	0	0	Tchem	0	0	0	0	0	0	8	0	0	0
CHUK	BLCA	0	0	0	0	0	0	0	0	0	0	0	0	0	0	0	0	0	0	0	0	0	0	0	0	0	0	0	0	0	0	Tchem	0	0	0	0	0	0	8	0	0	0
CKM	BLCA	0	0	0	0	0	0	0	0	0	0	0	0	0	0	0	0	0	0	0	0	0	0	0	0	0	0	0	0	0	0	Tbio	0	0	0	0	0	0	8	0	0	0
CKMT1A	BLCA	0	0	0	0	0	0	0	0	0	0	0	0	0	0	0	0	0	0	0	0	0	0	0	0	0	0	0	0	0	0	Tbio	0	0	0	0	0	0	8	0	0	0
CLK1	BLCA	0	0	0	0	0	0	0	0	0	0	0	0	0	0	0	0	0	0	0	0	0	0	0	0	0	0	0	0	0	0	Tchem	0	0	0	0	0	0	8	0	0	0
CLK4	BLCA	0	0	0	0	0	0	0	0	0	0	0	0	0	0	0	0	0	0	0	0	0	0	0	0	0	0	0	0	0	0	Tchem	0	0	0	0	0	0	8	0	0	0
COQ8B	BLCA	0	0	0	0	0	0	0	0	0	0	0	0	0	0	0	0	0	0	0	0	0	0	0	0	0	0	0	0	0	0	Tchem	0	0	0	0	0	0	8	0	0	0
CSK	BLCA	0	0	0	0	0	0	0	0	0	0	0	0	0	0	0	0	0	0	0	0	0	0	0	0	0	0	0	0	0	0	Tchem	0	0	0	0	0	0	8	0	0	0
CSNK1A1	BLCA	0	0	0	0	0	0	0	0	0	0	0	0	0	0	0	0	0	0	0	0	0	0	0	0	0	0	0	0	0	0	Tchem	0	0	0	0	0	0	8	0	0	0
CSNK1A1L	BLCA	0	0	0	0	0	0	0	0	0	0	0	0	0	0	0	0	0	0	0	0	0	0	0	0	0	0	0	0	0	0	Tdark	0	0	0	0	0	0	8	0	0	0
CSNK1D	BLCA	0	0	0	0	0	0	0	0	0	0	0	0	0	0	0	0	0	0	0	0	0	0	0	0	0	0	0	0	0	0	Tchem	0	0	0	0	0	0	8	0	0	0
CSNK1G1	BLCA	0	0	0	0	0	0	0	0	0	0	0	0	0	0	0	0	0	0	0	0	0	0	0	0	0	0	0	0	0	0	Tchem	0	0	0	0	0	0	8	0	0	0
CSNK1G3	BLCA	0	0	0	0	0	0	0	0	0	0	0	0	0	0	0	0	0	0	0	0	0	0	0	0	0	0	0	0	0	0	Tbio	0	0	0	0	0	0	8	0	0	0
CSNK2A1	BLCA	0	0	0	0	0	0	0	0	0	0	0	0	0	0	0	0	0	0	0	0	0	0	0	0	0	0	0	0	0	0	Tchem	0	0	0	0	0	0	8	0	0	0
CSNK2A2	BLCA	0	0	0	0	0	0	0	0	0	0	0	0	0	0	0	0	0	0	0	0	0	0	0	0	0	0	0	0	0	0	Tchem	0	0	0	0	0	0	8	0	0	0
CSNK2A3	BLCA	0	0	0	0	0	0	0	0	0	0	0	0	0	0	0	0	0	0	0	0	0	0	0	0	0	0	0	0	0	0	Tdark	0	0	0	0	0	0	8	0	0	0
DAPK2	BLCA	0	0	0	0	0	0	0	0	0	0	0	0	0	0	0	0	0	0	0	0	0	0	0	0	0	0	0	0	0	0	Tchem	0	0	0	0	0	0	8	0	0	0
DCK	BLCA	0	0	0	0	0	0	0	0	0	0	0	0	0	0	0	0	0	0	0	0	0	0	0	0	0	0	0	0	0	0	Tchem	0	0	0	0	0	0	8	0	0	0
DCLK1	BLCA	0	0	0	0	0	0	0	0	0	0	0	0	0	0	0	0	0	0	0	0	0	0	0	0	0	0	0	0	0	0	Tchem	0	0	0	0	0	0	8	0	0	0
DGKH	BLCA	0	0	0	0	0	0	0	0	0	0	0	0	0	0	0	0	0	0	0	0	0	0	0	0	0	0	0	0	0	0	Tbio	0	0	0	0	0	0	8	0	0	0
DMPK	BLCA	0	0	0	0	0	0	0	0	0	0	0	0	0	0	0	0	0	0	0	0	0	0	0	0	0	0	0	0	0	0	Tchem	0	0	0	0	0	0	8	0	0	0
DYRK1B	BLCA	0	0	0	0	0	0	0	0	0	0	0	0	0	0	0	0	0	0	0	0	0	0	0	0	0	0	0	0	0	0	Tchem	0	0	0	0	0	0	8	0	0	0
DYRK2	BLCA	0	0	0	0	0	0	0	0	0	0	0	0	0	0	0	0	0	0	0	0	0	0	0	0	0	0	0	0	0	0	Tchem	0	0	0	0	0	0	8	0	0	0
DYRK3	BLCA	0	0	0	0	0	0	0	0	0	0	0	0	0	0	0	0	0	0	0	0	0	0	0	0	0	0	0	0	0	0	Tchem	0	0	0	0	0	0	8	0	0	0
DYRK4	BLCA	0	0	0	0	0	0	0	0	0	0	0	0	0	0	0	0	0	0	0	0	0	0	0	0	0	0	0	0	0	0	Tchem	0	0	0	0	0	0	8	0	0	0
EEF2K	BLCA	0	0	0	0	0	0	0	0	0	0	0	0	0	0	0	0	0	0	0	0	0	0	0	0	0	0	0	0	0	0	Tchem	0	0	0	0	0	0	8	0	0	0
EIF2AK2	BLCA	0	0	0	0	0	0	0	0	0	0	0	0	0	0	0	0	0	0	0	0	0	0	0	0	0	0	0	0	0	0	Tchem	0	0	0	0	0	0	8	0	0	0
EPHA2	BLCA	0	0	0	0	0	0	0	0	0	0	0	0	0	0	0	0	0	0	0	0	0	0	0	0	0	0	0	0	0	0	Tclin	0	0	0	0	0	0	8	0	0	0
EPHA5	BLCA	0	0	0	0	0	0	0	0	0	0	0	0	0	0	0	0	0	0	0	0	0	0	0	0	0	0	0	0	0	0	Tchem	0	0	0	0	0	0	8	0	0	0
EPHA6	BLCA	0	0	0	0	0	0	0	0	0	0	0	0	0	0	0	0	0	0	0	0	0	0	0	0	0	0	0	0	0	0	Tchem	0	0	0	0	0	0	8	0	0	0
EPHA7	BLCA	0	0	0	0	0	0	0	0	0	0	0	0	0	0	0	0	0	0	0	0	0	0	0	0	0	0	0	0	0	0	Tchem	0	0	0	0	0	0	8	0	0	0
ERN1	BLCA	0	0	0	0	0	0	0	0	0	0	0	0	0	0	0	0	0	0	0	0	0	0	0	0	0	0	0	0	0	0	Tchem	0	0	0	0	0	0	8	0	0	0
ETNK2	BLCA	0	0	0	0	0	0	0	0	0	0	0	0	0	0	0	0	0	0	0	0	0	0	0	0	0	0	0	0	0	0	Tdark	0	0	0	0	0	0	8	0	0	0
FGFR4	BLCA	0	0	0	0	0	0	0	0	0	0	0	0	0	0	0	0	0	0	0	0	0	0	0	0	0	0	0	0	0	0	Tclin	0	0	0	0	0	0	8	0	0	0
FGR	BLCA	0	0	0	0	0	0	0	0	0	0	0	0	0	0	0	0	0	0	0	0	0	0	0	0	0	0	0	0	0	0	Tchem	0	0	0	0	0	0	8	0	0	0
FLT3	BLCA	0	0	0	0	0	0	0	0	0	0	0	0	0	0	0	0	0	0	0	0	0	0	0	0	0	0	0	0	0	0	Tclin	0	0	0	0	0	0	8	0	0	0
FLT4	BLCA	0	0	0	0	0	0	0	0	0	0	0	0	0	0	0	0	0	0	0	0	0	0	0	0	0	0	0	0	0	0	Tclin	0	0	0	0	0	0	8	0	0	0
FN3K	BLCA	0	0	0	0	0	0	0	0	0	0	0	0	0	0	0	0	0	0	0	0	0	0	0	0	0	0	0	0	0	0	Tbio	0	0	0	0	0	0	8	0	0	0
FN3KRP	BLCA	0	0	0	0	0	0	0	0	0	0	0	0	0	0	0	0	0	0	0	0	0	0	0	0	0	0	0	0	0	0	Tbio	0	0	0	0	0	0	8	0	0	0
FUK	BLCA	0	0	0	0	0	0	0	0	0	0	0	0	0	0	0	0	0	0	0	0	0	0	0	0	0	0	0	0	0	0	Tbio	0	0	0	0	0	0	8	0	0	0
GCK	BLCA	0	0	0	0	0	0	0	0	0	0	0	0	0	0	0	0	0	0	0	0	0	0	0	0	0	0	0	0	0	0	Tchem	0	0	0	0	0	0	8	0	0	0
GK2	BLCA	0	0	0	0	0	0	0	0	0	0	0	0	0	0	0	0	0	0	0	0	0	0	0	0	0	0	0	0	0	0	Tdark	0	0	0	0	NA	0	8	0	0	0
GK5	BLCA	0	0	0	0	0	0	0	0	0	0	0	0	0	0	0	0	0	0	0	0	0	0	0	0	0	0	0	0	0	0	Tbio	0	0	0	0	0	0	8	0	0	0
GRK2	BLCA	0	0	0	0	0	0	0	0	0	0	0	0	0	0	0	0	0	0	0	0	0	0	0	0	0	0	0	0	0	0	Tchem	0	0	0	0	0	0	8	0	0	0
GRK3	BLCA	0	0	0	0	0	0	0	0	0	0	0	0	0	0	0	0	0	0	0	0	0	0	0	0	0	0	0	0	0	0	Tchem	0	0	0	0	0	0	8	0	0	0
GRK4	BLCA	0	0	0	0	0	0	0	0	0	0	0	0	0	0	0	0	0	0	0	0	0	0	0	0	0	0	0	0	0	0	Tchem	0	0	0	0	0	0	8	0	0	0
GRK6	BLCA	0	0	0	0	0	0	0	0	0	0	0	0	0	0	0	0	0	0	0	0	0	0	0	0	0	0	0	0	0	0	Tchem	0	0	0	0	0	0	8	0	0	0
GRK7	BLCA	0	0	0	0	0	0	0	0	0	0	0	0	0	0	0	0	0	0	0	0	0	0	0	0	0	0	0	0	0	0	Tchem	0	0	0	0	0	0	8	0	0	0
GSK3B	BLCA	0	0	0	0	0	0	0	0	0	0	0	0	0	0	0	0	0	0	0	0	0	0	0	0	0	0	0	0	0	0	Tclin	0	0	0	0	0	0	8	0	0	0
GUCY2C	BLCA	0	0	0	0	0	0	0	0	0	0	0	0	0	0	0	0	0	0	0	0	0	0	0	0	0	0	0	0	0	0	Tclin	0	0	0	0	0	0	8	0	0	0
GUCY2F	BLCA	0	0	0	0	0	0	0	0	0	0	0	0	0	0	0	0	0	0	0	0	0	0	0	0	0	0	0	0	0	0	Tbio	0	0	0	0	NA	0	8	0	0	0
HASPIN	BLCA	0	0	0	0	0	0	0	0	0	0	0	0	0	0	0	0	0	0	0	0	0	0	0	0	0	0	0	0	0	0	Tchem	0	0	0	0	NA	0	8	0	0	0
HIPK1	BLCA	0	0	0	0	0	0	0	0	0	0	0	0	0	0	0	0	0	0	0	0	0	0	0	0	0	0	0	0	0	0	Tchem	0	0	0	0	0	0	8	0	0	0
HIPK2	BLCA	0	0	0	0	0	0	0	0	0	0	0	0	0	0	0	0	0	0	0	0	0	0	0	0	0	0	0	0	0	0	Tchem	0	0	0	0	0	0	8	0	0	0
HK1	BLCA	0	0	0	0	0	0	0	0	0	0	0	0	0	0	0	0	0	0	0	0	0	0	0	0	0	0	0	0	0	0	Tchem	0	0	0	0	0	0	8	0	0	0
HK2	BLCA	0	0	0	0	0	0	0	0	0	0	0	0	0	0	0	0	0	0	0	0	0	0	0	0	0	0	0	0	0	0	Tchem	0	0	0	0	0	0	8	0	0	0
HUNK	BLCA	0	0	0	0	0	0	0	0	0	0	0	0	0	0	0	0	0	0	0	0	0	0	0	0	0	0	0	0	0	0	Tchem	0	0	0	0	0	0	8	0	0	0
IDNK	BLCA	0	0	0	0	0	0	0	0	0	0	0	0	0	0	0	0	0	0	0	0	0	0	0	0	0	0	0	0	0	0	Tbio	0	0	0	0	0	0	8	0	0	0
IGF1R	BLCA	0	0	0	0	0	0	0	0	0	0	0	0	0	0	0	0	0	0	0	0	0	0	0	0	0	0	0	0	0	0	Tclin	0	0	0	0	0	0	8	0	0	0
IKBKG	BLCA	0	0	0	0	0	0	0	0	0	0	0	0	0	0	0	0	0	0	0	0	0	0	0	0	0	0	0	0	0	0	Tbio	0	0	0	0	0	0	8	0	0	0
IP6K1	BLCA	0	0	0	0	0	0	0	0	0	0	0	0	0	0	0	0	0	0	0	0	0	0	0	0	0	0	0	0	0	0	Tbio	0	0	0	0	0	0	8	0	0	0
IP6K3	BLCA	0	0	0	0	0	0	0	0	0	0	0	0	0	0	0	0	0	0	0	0	0	0	0	0	0	0	0	0	0	0	Tbio	0	0	0	0	0	0	8	0	0	0
IPMK	BLCA	0	0	0	0	0	0	0	0	0	0	0	0	0	0	0	0	0	0	0	0	0	0	0	0	0	0	0	0	0	0	Tbio	0	0	0	0	0	0	8	0	0	0
IRAK1	BLCA	0	0	0	0	0	0	0	0	0	0	0	0	0	0	0	0	0	0	0	0	0	0	0	0	0	0	0	0	0	0	Tchem	0	0	0	0	0	0	8	0	0	0
IRAK2	BLCA	0	0	0	0	0	0	0	0	0	0	0	0	0	0	0	0	0	0	0	0	0	0	0	0	0	0	0	0	0	0	Tbio	0	0	0	0	0	0	8	0	0	0
IRAK3	BLCA	0	0	0	0	0	0	0	0	0	0	0	0	0	0	0	0	0	0	0	0	0	0	0	0	0	0	0	0	0	0	Tchem	0	0	0	0	0	0	8	0	0	0
IRAK4	BLCA	0	0	0	0	0	0	0	0	0	0	0	0	0	0	0	0	0	0	0	0	0	0	0	0	0	0	0	0	0	0	Tchem	0	0	0	0	0	0	8	0	0	0
ITK	BLCA	0	0	0	0	0	0	0	0	0	0	0	0	0	0	0	0	0	0	0	0	0	0	0	0	0	0	0	0	0	0	Tclin	0	0	0	0	0	0	8	0	0	0
ITPK1	BLCA	0	0	0	0	0	0	0	0	0	0	0	0	0	0	0	0	0	0	0	0	0	0	0	0	0	0	0	0	0	0	Tbio	0	0	0	0	0	0	8	0	0	0
ITPKB	BLCA	0	0	0	0	0	0	0	0	0	0	0	0	0	0	0	0	0	0	0	0	0	0	0	0	0	0	0	0	0	0	Tchem	0	0	0	0	0	0	8	0	0	0
ITPKC	BLCA	0	0	0	0	0	0	0	0	0	0	0	0	0	0	0	0	0	0	0	0	0	0	0	0	0	0	0	0	0	0	Tchem	0	0	0	0	0	0	8	0	0	0
LATS1	BLCA	0	0	0	0	0	0	0	0	0	0	0	0	0	0	0	0	0	0	0	0	0	0	0	0	0	0	0	0	0	0	Tbio	0	0	0	0	0	0	8	0	0	0
LIMK2	BLCA	0	0	0	0	0	0	0	0	0	0	0	0	0	0	0	0	0	0	0	0	0	0	0	0	0	0	0	0	0	0	Tchem	0	0	0	0	0	0	8	0	0	0
LMTK3	BLCA	0	0	0	0	0	0	0	0	0	0	0	0	0	0	0	0	0	0	0	0	0	0	0	0	0	0	0	0	0	0	Tbio	0	0	0	0	0	0	8	0	0	0
LRRK1	BLCA	0	0	0	0	0	0	0	0	0	0	0	0	0	0	0	0	0	0	0	0	0	0	0	0	0	0	0	0	0	0	Tbio	0	0	0	0	0	0	8	0	0	0
MAP2K1	BLCA	0	0	0	0	0	0	0	0	0	0	0	0	0	0	0	0	0	0	0	0	0	0	0	0	0	0	0	0	0	0	Tclin	0	0	0	0	0	0	8	0	0	0
MAP2K3	BLCA	0	0	0	0	0	0	0	0	0	0	0	0	0	0	0	0	0	0	0	0	0	0	0	0	0	0	0	0	0	0	Tchem	0	0	0	0	0	0	8	0	0	0
MAP2K5	BLCA	0	0	0	0	0	0	0	0	0	0	0	0	0	0	0	0	0	0	0	0	0	0	0	0	0	0	0	0	0	0	Tchem	0	0	0	0	0	0	8	0	0	0
MAP2K6	BLCA	0	0	0	0	0	0	0	0	0	0	0	0	0	0	0	0	0	0	0	0	0	0	0	0	0	0	0	0	0	0	Tchem	0	0	0	0	0	0	8	0	0	0
MAP3K1	BLCA	0	0	0	0	0	0	0	0	0	0	0	0	0	0	0	0	0	0	0	0	0	0	0	0	0	0	0	0	0	0	Tchem	0	0	0	0	0	0	8	0	0	0
MAP3K10	BLCA	0	0	0	0	0	0	0	0	0	0	0	0	0	0	0	0	0	0	0	0	0	0	0	0	0	0	0	0	0	0	Tchem	0	0	0	0	0	0	8	0	0	0
MAP3K12	BLCA	0	0	0	0	0	0	0	0	0	0	0	0	0	0	0	0	0	0	0	0	0	0	0	0	0	0	0	0	0	0	Tchem	0	0	0	0	0	0	8	0	0	0
MAP3K13	BLCA	0	0	0	0	0	0	0	0	0	0	0	0	0	0	0	0	0	0	0	0	0	0	0	0	0	0	0	0	0	0	Tchem	0	0	0	0	0	0	8	0	0	0
MAP3K15	BLCA	0	0	0	0	0	0	0	0	0	0	0	0	0	0	0	0	0	0	0	0	0	0	0	0	0	0	0	0	0	0	Tchem	0	0	0	0	0	0	8	0	0	0
MAP3K19	BLCA	0	0	0	0	0	0	0	0	0	0	0	0	0	0	0	0	0	0	0	0	0	0	0	0	0	0	0	0	0	0	Tchem	0	0	0	0	0	0	8	0	0	0
MAP3K21	BLCA	0	0	0	0	0	0	0	0	0	0	0	0	0	0	0	0	0	0	0	0	0	0	0	0	0	0	0	0	0	0	Tdark	0	0	0	0	NA	0	8	0	0	0
MAP3K3	BLCA	0	0	0	0	0	0	0	0	0	0	0	0	0	0	0	0	0	0	0	0	0	0	0	0	0	0	0	0	0	0	Tchem	0	0	0	0	0	0	8	0	0	0
MAP3K6	BLCA	0	0	0	0	0	0	0	0	0	0	0	0	0	0	0	0	0	0	0	0	0	0	0	0	0	0	0	0	0	0	Tchem	0	0	0	0	0	0	8	0	0	0
MAP4K1	BLCA	0	0	0	0	0	0	0	0	0	0	0	0	0	0	0	0	0	0	0	0	0	0	0	0	0	0	0	0	0	0	Tchem	0	0	0	0	0	0	8	0	0	0
MAPK1	BLCA	0	0	0	0	0	0	0	0	0	0	0	0	0	0	0	0	0	0	0	0	0	0	0	0	0	0	0	0	0	0	Tchem	0	0	0	0	0	0	8	0	0	0
MAPK10	BLCA	0	0	0	0	0	0	0	0	0	0	0	0	0	0	0	0	0	0	0	0	0	0	0	0	0	0	0	0	0	0	Tchem	0	0	0	0	0	0	8	0	0	0
MAPK11	BLCA	0	0	0	0	0	0	0	0	0	0	0	0	0	0	0	0	0	0	0	0	0	0	0	0	0	0	0	0	0	0	Tchem	0	0	0	0	0	0	8	0	0	0
MAPK14	BLCA	0	0	0	0	0	0	0	0	0	0	0	0	0	0	0	0	0	0	0	0	0	0	0	0	0	0	0	0	0	0	Tchem	0	0	0	0	0	0	8	0	0	0
MAPK3	BLCA	0	0	0	0	0	0	0	0	0	0	0	0	0	0	0	0	0	0	0	0	0	0	0	0	0	0	0	0	0	0	Tchem	0	0	0	0	0	0	8	0	0	0
MAPK4	BLCA	0	0	0	0	0	0	0	0	0	0	0	0	0	0	0	0	0	0	0	0	0	0	0	0	0	0	0	0	0	0	Tbio	0	0	0	0	0	0	8	0	0	0
MAPK6	BLCA	0	0	0	0	0	0	0	0	0	0	0	0	0	0	0	0	0	0	0	0	0	0	0	0	0	0	0	0	0	0	Tbio	0	0	0	0	0	0	8	0	0	0
MAPK7	BLCA	0	0	0	0	0	0	0	0	0	0	0	0	0	0	0	0	0	0	0	0	0	0	0	0	0	0	0	0	0	0	Tchem	0	0	0	0	0	0	8	0	0	0
MAPK9	BLCA	0	0	0	0	0	0	0	0	0	0	0	0	0	0	0	0	0	0	0	0	0	0	0	0	0	0	0	0	0	0	Tchem	0	0	0	0	0	0	8	0	0	0
MAPKAPK2	BLCA	0	0	0	0	0	0	0	0	0	0	0	0	0	0	0	0	0	0	0	0	0	0	0	0	0	0	0	0	0	0	Tchem	0	0	0	0	0	0	8	0	0	0
MAPKAPK3	BLCA	0	0	0	0	0	0	0	0	0	0	0	0	0	0	0	0	0	0	0	0	0	0	0	0	0	0	0	0	0	0	Tchem	0	0	0	0	0	0	8	0	0	0
MARK3	BLCA	0	0	0	0	0	0	0	0	0	0	0	0	0	0	0	0	0	0	0	0	0	0	0	0	0	0	0	0	0	0	Tchem	0	0	0	0	0	0	8	0	0	0
MAST3	BLCA	0	0	0	0	0	0	0	0	0	0	0	0	0	0	0	0	0	0	0	0	0	0	0	0	0	0	0	0	0	0	Tchem	0	0	0	0	0	0	8	0	0	0
MATK	BLCA	0	0	0	0	0	0	0	0	0	0	0	0	0	0	0	0	0	0	0	0	0	0	0	0	0	0	0	0	0	0	Tbio	0	0	0	0	0	0	8	0	0	0
MERTK	BLCA	0	0	0	0	0	0	0	0	0	0	0	0	0	0	0	0	0	0	0	0	0	0	0	0	0	0	0	0	0	0	Tchem	0	0	0	0	0	0	8	0	0	0
MET	BLCA	0	0	0	0	0	0	0	0	0	0	0	0	0	0	0	0	0	0	0	0	0	0	0	0	0	0	0	0	0	0	Tclin	0	0	0	0	0	0	8	0	0	0
MINK1	BLCA	0	0	0	0	0	0	0	0	0	0	0	0	0	0	0	0	0	0	0	0	0	0	0	0	0	0	0	0	0	0	Tchem	0	0	0	0	0	0	8	0	0	0
MLKL	BLCA	0	0	0	0	0	0	0	0	0	0	0	0	0	0	0	0	0	0	0	0	0	0	0	0	0	0	0	0	0	0	Tchem	0	0	0	0	0	0	8	0	0	0
MTOR	BLCA	0	0	0	0	0	0	0	0	0	0	0	0	0	0	0	0	0	0	0	0	0	0	0	0	0	0	0	0	0	0	Tclin	0	0	0	0	0	0	8	0	0	0
MUSK	BLCA	0	0	0	0	0	0	0	0	0	0	0	0	0	0	0	0	0	0	0	0	0	0	0	0	0	0	0	0	0	0	Tchem	0	0	0	0	0	0	8	0	0	0
MYO3B	BLCA	0	0	0	0	0	0	0	0	0	0	0	0	0	0	0	0	0	0	0	0	0	0	0	0	0	0	0	0	0	0	Tbio	0	0	0	0	0	0	8	0	0	0
NADK2	BLCA	0	0	0	0	0	0	0	0	0	0	0	0	0	0	0	0	0	0	0	0	0	0	0	0	0	0	0	0	0	0	Tbio	0	0	0	0	0	0	8	0	0	0
NEK1	BLCA	0	0	0	0	0	0	0	0	0	0	0	0	0	0	0	0	0	0	0	0	0	0	0	0	0	0	0	0	0	0	Tchem	0	0	0	0	0	0	8	0	0	0
NEK4	BLCA	0	0	0	0	0	0	0	0	0	0	0	0	0	0	0	0	0	0	0	0	0	0	0	0	0	0	0	0	0	0	Tbio	0	0	0	0	0	0	8	0	0	0
NEK7	BLCA	0	0	0	0	0	0	0	0	0	0	0	0	0	0	0	0	0	0	0	0	0	0	0	0	0	0	0	0	0	0	Tchem	0	0	0	0	0	0	8	0	0	0
NEK8	BLCA	0	0	0	0	0	0	0	0	0	0	0	0	0	0	0	0	0	0	0	0	0	0	0	0	0	0	0	0	0	0	Tbio	0	0	0	0	0	0	8	0	0	0
NEK9	BLCA	0	0	0	0	0	0	0	0	0	0	0	0	0	0	0	0	0	0	0	0	0	0	0	0	0	0	0	0	0	0	Tchem	0	0	0	0	0	0	8	0	0	0
NIM1K	BLCA	0	0	0	0	0	0	0	0	0	0	0	0	0	0	0	0	0	0	0	0	0	0	0	0	0	0	0	0	0	0	Tchem	0	0	0	0	0	0	8	0	0	0
NLK	BLCA	0	0	0	0	0	0	0	0	0	0	0	0	0	0	0	0	0	0	0	0	0	0	0	0	0	0	0	0	0	0	Tchem	0	0	0	0	0	0	8	0	0	0
NME1-NME2	NA	0	0	0	0	0	0	0	0	0	0	0	0	0	0	0	0	0	0	0	0	0	0	0	0	0	0	0	0	0	0	Tbio	0	0	0	0	0	0	8	0	0	0
NME2P1	NA	0	0	0	0	0	0	0	0	0	0	0	0	0	0	0	0	0	0	0	0	0	0	0	0	0	0	0	0	0	0	Tdark	0	0	0	0	NA	0	8	0	0	0
NME3	BLCA	0	0	0	0	0	0	0	0	0	0	0	0	0	0	0	0	0	0	0	0	0	0	0	0	0	0	0	0	0	0	Tbio	0	0	0	0	0	0	8	0	0	0
NME4	BLCA	0	0	0	0	0	0	0	0	0	0	0	0	0	0	0	0	0	0	0	0	0	0	0	0	0	0	0	0	0	0	Tbio	0	0	0	0	0	0	8	0	0	0
NME5	BLCA	0	0	0	0	0	0	0	0	0	0	0	0	0	0	0	0	0	0	0	0	0	0	0	0	0	0	0	0	0	0	Tbio	0	0	0	0	0	0	8	0	0	0
NMRK1	BLCA	0	0	0	0	0	0	0	0	0	0	0	0	0	0	0	0	0	0	0	0	0	0	0	0	0	0	0	0	0	0	Tbio	0	0	0	0	0	0	8	0	0	0
NMRK2	BLCA	0	0	0	0	0	0	0	0	0	0	0	0	0	0	0	0	0	0	0	0	0	0	0	0	0	0	0	0	0	0	Tbio	0	0	0	0	0	0	8	0	0	0
NPR2	BLCA	0	0	0	0	0	0	0	0	0	0	0	0	0	0	0	0	0	0	0	0	0	0	0	0	0	0	0	0	0	0	Tbio	0	0	0	0	0	0	8	0	0	0
NRK	BLCA	0	0	0	0	0	0	0	0	0	0	0	0	0	0	0	0	0	0	0	0	0	0	0	0	0	0	0	0	0	0	Tdark	0	0	0	0	0	0	8	0	0	0
NTRK2	BLCA	0	0	0	0	0	0	0	0	0	0	0	0	0	0	0	0	0	0	0	0	0	0	0	0	0	0	0	0	0	0	Tchem	0	0	0	0	0	0	8	0	0	0
NUAK1	BLCA	0	0	0	0	0	0	0	0	0	0	0	0	0	0	0	0	0	0	0	0	0	0	0	0	0	0	0	0	0	0	Tchem	0	0	0	0	0	0	8	0	0	0
NUAK2	BLCA	0	0	0	0	0	0	0	0	0	0	0	0	0	0	0	0	0	0	0	0	0	0	0	0	0	0	0	0	0	0	Tchem	0	0	0	0	0	0	8	0	0	0
PAK1	BLCA	0	0	0	0	0	0	0	0	0	0	0	0	0	0	0	0	0	0	0	0	0	0	0	0	0	0	0	0	0	0	Tchem	0	0	0	0	0	0	8	0	0	0
PAK2	BLCA	0	0	0	0	0	0	0	0	0	0	0	0	0	0	0	0	0	0	0	0	0	0	0	0	0	0	0	0	0	0	Tchem	0	0	0	0	0	0	8	0	0	0
PAK3	BLCA	0	0	0	0	0	0	0	0	0	0	0	0	0	0	0	0	0	0	0	0	0	0	0	0	0	0	0	0	0	0	Tchem	0	0	0	0	0	0	8	0	0	0
PANK1	BLCA	0	0	0	0	0	0	0	0	0	0	0	0	0	0	0	0	0	0	0	0	0	0	0	0	0	0	0	0	0	0	Tbio	0	0	0	0	0	0	8	0	0	0
PANK2	BLCA	0	0	0	0	0	0	0	0	0	0	0	0	0	0	0	0	0	0	0	0	0	0	0	0	0	0	0	0	0	0	Tbio	0	0	0	0	0	0	8	0	0	0
PANK3	BLCA	0	0	0	0	0	0	0	0	0	0	0	0	0	0	0	0	0	0	0	0	0	0	0	0	0	0	0	0	0	0	Tchem	0	0	0	0	0	0	8	0	0	0
PDK1	BLCA	0	0	0	0	0	0	0	0	0	0	0	0	0	0	0	0	0	0	0	0	0	0	0	0	0	0	0	0	0	0	Tchem	0	0	0	0	0	0	8	0	0	0
PDK2	BLCA	0	0	0	0	0	0	0	0	0	0	0	0	0	0	0	0	0	0	0	0	0	0	0	0	0	0	0	0	0	0	Tchem	0	0	0	0	0	0	8	0	0	0
PDK3	BLCA	0	0	0	0	0	0	0	0	0	0	0	0	0	0	0	0	0	0	0	0	0	0	0	0	0	0	0	0	0	0	Tchem	0	0	0	0	0	0	8	0	0	0
PDPK2P	NA	0	0	0	0	0	0	0	0	0	0	0	0	0	0	0	0	0	0	0	0	0	0	0	0	0	0	0	0	0	0	Tdark	0	0	0	0	NA	0	8	0	0	0
PFKFB2	BLCA	0	0	0	0	0	0	0	0	0	0	0	0	0	0	0	0	0	0	0	0	0	0	0	0	0	0	0	0	0	0	Tchem	0	0	0	0	0	0	8	0	0	0
PFKFB3	BLCA	0	0	0	0	0	0	0	0	0	0	0	0	0	0	0	0	0	0	0	0	0	0	0	0	0	0	0	0	0	0	Tchem	0	0	0	0	0	0	8	0	0	0
PFKM	BLCA	0	0	0	0	0	0	0	0	0	0	0	0	0	0	0	0	0	0	0	0	0	0	0	0	0	0	0	0	0	0	Tbio	0	0	0	0	0	0	8	0	0	0
PHKA1	BLCA	0	0	0	0	0	0	0	0	0	0	0	0	0	0	0	0	0	0	0	0	0	0	0	0	0	0	0	0	0	0	Tbio	0	0	0	0	0	0	8	0	0	0
PHKG2	BLCA	0	0	0	0	0	0	0	0	0	0	0	0	0	0	0	0	0	0	0	0	0	0	0	0	0	0	0	0	0	0	Tchem	0	0	0	0	0	0	8	0	0	0
PI4K2A	BLCA	0	0	0	0	0	0	0	0	0	0	0	0	0	0	0	0	0	0	0	0	0	0	0	0	0	0	0	0	0	0	Tbio	0	0	0	0	0	0	8	0	0	0
PI4KA	BLCA	0	0	0	0	0	0	0	0	0	0	0	0	0	0	0	0	0	0	0	0	0	0	0	0	0	0	0	0	0	0	Tchem	0	0	0	0	0	0	8	0	0	0
PIK3C2A	BLCA	0	0	0	0	0	0	0	0	0	0	0	0	0	0	0	0	0	0	0	0	0	0	0	0	0	0	0	0	0	0	Tchem	0	0	0	0	0	0	8	0	0	0
PIK3C2G	BLCA	0	0	0	0	0	0	0	0	0	0	0	0	0	0	0	0	0	0	0	0	0	0	0	0	0	0	0	0	0	0	Tchem	0	0	0	0	0	0	8	0	0	0
PIK3CD	BLCA	0	0	0	0	0	0	0	0	0	0	0	0	0	0	0	0	0	0	0	0	0	0	0	0	0	0	0	0	0	0	Tclin	0	0	0	0	0	0	8	0	0	0
PIK3R1	BLCA	0	0	0	0	0	0	0	0	0	0	0	0	0	0	0	0	0	0	0	0	0	0	0	0	0	0	0	0	0	0	Tchem	0	0	0	0	0	0	8	0	0	0
PIK3R4	BLCA	0	0	0	0	0	0	0	0	0	0	0	0	0	0	0	0	0	0	0	0	0	0	0	0	0	0	0	0	0	0	Tbio	0	0	0	0	0	0	8	0	0	0
PIKFYVE	BLCA	0	0	0	0	0	0	0	0	0	0	0	0	0	0	0	0	0	0	0	0	0	0	0	0	0	0	0	0	0	0	Tchem	0	0	0	0	0	0	8	0	0	0
PIM1	BLCA	0	0	0	0	0	0	0	0	0	0	0	0	0	0	0	0	0	0	0	0	0	0	0	0	0	0	0	0	0	0	Tchem	0	0	0	0	0	0	8	0	0	0
PIM2	BLCA	0	0	0	0	0	0	0	0	0	0	0	0	0	0	0	0	0	0	0	0	0	0	0	0	0	0	0	0	0	0	Tchem	0	0	0	0	0	0	8	0	0	0
PIM3	BLCA	0	0	0	0	0	0	0	0	0	0	0	0	0	0	0	0	0	0	0	0	0	0	0	0	0	0	0	0	0	0	Tchem	0	0	0	0	0	0	8	0	0	0
PINK1	BLCA	0	0	0	0	0	0	0	0	0	0	0	0	0	0	0	0	0	0	0	0	0	0	0	0	0	0	0	0	0	0	Tbio	0	0	0	0	0	0	8	0	0	0
PIP4K2B	BLCA	0	0	0	0	0	0	0	0	0	0	0	0	0	0	0	0	0	0	0	0	0	0	0	0	0	0	0	0	0	0	Tchem	0	0	0	0	0	0	8	0	0	0
PIP4K2C	BLCA	0	0	0	0	0	0	0	0	0	0	0	0	0	0	0	0	0	0	0	0	0	0	0	0	0	0	0	0	0	0	Tchem	0	0	0	0	0	0	8	0	0	0
PIP5K1A	BLCA	0	0	0	0	0	0	0	0	0	0	0	0	0	0	0	0	0	0	0	0	0	0	0	0	0	0	0	0	0	0	Tbio	0	0	0	0	0	0	8	0	0	0
PIP5K1C	BLCA	0	0	0	0	0	0	0	0	0	0	0	0	0	0	0	0	0	0	0	0	0	0	0	0	0	0	0	0	0	0	Tchem	0	0	0	0	0	0	8	0	0	0
PKM	BLCA	0	0	0	0	0	0	0	0	0	0	0	0	0	0	0	0	0	0	0	0	0	0	0	0	0	0	0	0	0	0	Tchem	0	0	0	0	0	0	8	0	0	0
PKN2	BLCA	0	0	0	0	0	0	0	0	0	0	0	0	0	0	0	0	0	0	0	0	0	0	0	0	0	0	0	0	0	0	Tchem	0	0	0	0	0	0	8	0	0	0
PLK3	BLCA	0	0	0	0	0	0	0	0	0	0	0	0	0	0	0	0	0	0	0	0	0	0	0	0	0	0	0	0	0	0	Tchem	0	0	0	0	0	0	8	0	0	0
PNCK	BLCA	0	0	0	0	0	0	0	0	0	0	0	0	0	0	0	0	0	0	0	0	0	0	0	0	0	0	0	0	0	0	Tbio	0	0	0	0	0	0	8	0	0	0
PRKAA1	BLCA	0	0	0	0	0	0	0	0	0	0	0	0	0	0	0	0	0	0	0	0	0	0	0	0	0	0	0	0	0	0	Tchem	0	0	0	0	0	0	8	0	0	0
PRKAA2	BLCA	0	0	0	0	0	0	0	0	0	0	0	0	0	0	0	0	0	0	0	0	0	0	0	0	0	0	0	0	0	0	Tchem	0	0	0	0	0	0	8	0	0	0
PRKAB1	BLCA	0	0	0	0	0	0	0	0	0	0	0	0	0	0	0	0	0	0	0	0	0	0	0	0	0	0	0	0	0	0	Tchem	0	0	0	0	0	0	8	0	0	0
PRKACG	BLCA	0	0	0	0	0	0	0	0	0	0	0	0	0	0	0	0	0	0	0	0	0	0	0	0	0	0	0	0	0	0	Tbio	0	0	0	0	0	0	8	0	0	0
PRKAG1	BLCA	0	0	0	0	0	0	0	0	0	0	0	0	0	0	0	0	0	0	0	0	0	0	0	0	0	0	0	0	0	0	Tbio	0	0	0	0	0	0	8	0	0	0
PRKCB	BLCA	0	0	0	0	0	0	0	0	0	0	0	0	0	0	0	0	0	0	0	0	0	0	0	0	0	0	0	0	0	0	Tchem	0	0	0	0	0	0	8	0	0	0
PRKCH	BLCA	0	0	0	0	0	0	0	0	0	0	0	0	0	0	0	0	0	0	0	0	0	0	0	0	0	0	0	0	0	0	Tchem	0	0	0	0	0	0	8	0	0	0
PRKD1	BLCA	0	0	0	0	0	0	0	0	0	0	0	0	0	0	0	0	0	0	0	0	0	0	0	0	0	0	0	0	0	0	Tchem	0	0	0	0	0	0	8	0	0	0
PRKD3	BLCA	0	0	0	0	0	0	0	0	0	0	0	0	0	0	0	0	0	0	0	0	0	0	0	0	0	0	0	0	0	0	Tchem	0	0	0	0	0	0	8	0	0	0
PRKX	BLCA	0	0	0	0	0	0	0	0	0	0	0	0	0	0	0	0	0	0	0	0	0	0	0	0	0	0	0	0	0	0	Tchem	0	0	0	0	0	0	8	0	0	0
PRPS1L1	BLCA	0	0	0	0	0	0	0	0	0	0	0	0	0	0	0	0	0	0	0	0	0	0	0	0	0	0	0	0	0	0	Tdark	0	0	0	0	0	0	8	0	0	0
PSKH2	BLCA	0	0	0	0	0	0	0	0	0	0	0	0	0	0	0	0	0	0	0	0	0	0	0	0	0	0	0	0	0	0	Tdark	0	0	0	0	0	0	8	0	0	0
PSTK	BLCA	0	0	0	0	0	0	0	0	0	0	0	0	0	0	0	0	0	0	0	0	0	0	0	0	0	0	0	0	0	0	Tdark	0	0	0	0	0	0	8	0	0	0
PTK2	BLCA	0	0	0	0	0	0	0	0	0	0	0	0	0	0	0	0	0	0	0	0	0	0	0	0	0	0	0	0	0	0	Tchem	0	0	0	0	0	0	8	0	0	0
PTK2B	BLCA	0	0	0	0	0	0	0	0	0	0	0	0	0	0	0	0	0	0	0	0	0	0	0	0	0	0	0	0	0	0	Tchem	0	0	0	0	0	0	8	0	0	0
PXK	BLCA	0	0	0	0	0	0	0	0	0	0	0	0	0	0	0	0	0	0	0	0	0	0	0	0	0	0	0	0	0	0	Tbio	0	0	0	0	0	0	8	0	0	0
RAF1	BLCA	0	0	0	0	0	0	0	0	0	0	0	0	0	0	0	0	0	0	0	0	0	0	0	0	0	0	0	0	0	0	Tclin	0	0	0	0	0	0	8	0	0	0
RBKS	BLCA	0	0	0	0	0	0	0	0	0	0	0	0	0	0	0	0	0	0	0	0	0	0	0	0	0	0	0	0	0	0	Tbio	0	0	0	0	0	0	8	0	0	0
RET	BLCA	0	0	0	0	0	0	0	0	0	0	0	0	0	0	0	0	0	0	0	0	0	0	0	0	0	0	0	0	0	0	Tclin	0	0	0	0	0	0	8	0	0	0
RIOK1	BLCA	0	0	0	0	0	0	0	0	0	0	0	0	0	0	0	0	0	0	0	0	0	0	0	0	0	0	0	0	0	0	Tchem	0	0	0	0	0	0	8	0	0	0
RIOK2	BLCA	0	0	0	0	0	0	0	0	0	0	0	0	0	0	0	0	0	0	0	0	0	0	0	0	0	0	0	0	0	0	Tbio	0	0	0	0	0	0	8	0	0	0
RIPK1	BLCA	0	0	0	0	0	0	0	0	0	0	0	0	0	0	0	0	0	0	0	0	0	0	0	0	0	0	0	0	0	0	Tchem	0	0	0	0	0	0	8	0	0	0
ROR1	BLCA	0	0	0	0	0	0	0	0	0	0	0	0	0	0	0	0	0	0	0	0	0	0	0	0	0	0	0	0	0	0	Tbio	0	0	0	0	0	0	8	0	0	0
RPS6KA4	BLCA	0	0	0	0	0	0	0	0	0	0	0	0	0	0	0	0	0	0	0	0	0	0	0	0	0	0	0	0	0	0	Tchem	0	0	0	0	0	0	8	0	0	0
RPS6KA5	BLCA	0	0	0	0	0	0	0	0	0	0	0	0	0	0	0	0	0	0	0	0	0	0	0	0	0	0	0	0	0	0	Tchem	0	0	0	0	0	0	8	0	0	0
RPS6KB1	BLCA	0	0	0	0	0	0	0	0	0	0	0	0	0	0	0	0	0	0	0	0	0	0	0	0	0	0	0	0	0	0	Tchem	0	0	0	0	0	0	8	0	0	0
RPS6KB2	BLCA	0	0	0	0	0	0	0	0	0	0	0	0	0	0	0	0	0	0	0	0	0	0	0	0	0	0	0	0	0	0	Tbio	0	0	0	0	0	0	8	0	0	0
SBK3	BLCA	0	0	0	0	0	0	0	0	0	0	0	0	0	0	0	0	0	0	0	0	0	0	0	0	0	0	0	0	0	0	Tchem	0	0	0	0	0	0	8	0	0	0
SCYL2	BLCA	0	0	0	0	0	0	0	0	0	0	0	0	0	0	0	0	0	0	0	0	0	0	0	0	0	0	0	0	0	0	Tbio	0	0	0	0	0	0	8	0	0	0
SGK3	BLCA	0	0	0	0	0	0	0	0	0	0	0	0	0	0	0	0	0	0	0	0	0	0	0	0	0	0	0	0	0	0	Tchem	0	0	0	0	0	0	8	0	0	0
SNRK	BLCA	0	0	0	0	0	0	0	0	0	0	0	0	0	0	0	0	0	0	0	0	0	0	0	0	0	0	0	0	0	0	Tbio	0	0	0	0	0	0	8	0	0	0
SRPK1	BLCA	0	0	0	0	0	0	0	0	0	0	0	0	0	0	0	0	0	0	0	0	0	0	0	0	0	0	0	0	0	0	Tchem	0	0	0	0	0	0	8	0	0	0
STK10	BLCA	0	0	0	0	0	0	0	0	0	0	0	0	0	0	0	0	0	0	0	0	0	0	0	0	0	0	0	0	0	0	Tchem	0	0	0	0	0	0	8	0	0	0
STK17A	BLCA	0	0	0	0	0	0	0	0	0	0	0	0	0	0	0	0	0	0	0	0	0	0	0	0	0	0	0	0	0	0	Tchem	0	0	0	0	0	0	8	0	0	0
STK25	BLCA	0	0	0	0	0	0	0	0	0	0	0	0	0	0	0	0	0	0	0	0	0	0	0	0	0	0	0	0	0	0	Tchem	0	0	0	0	0	0	8	0	0	0
STK26	BLCA	0	0	0	0	0	0	0	0	0	0	0	0	0	0	0	0	0	0	0	0	0	0	0	0	0	0	0	0	0	0	Tchem	0	0	0	0	0	0	8	0	0	0
STK33	BLCA	0	0	0	0	0	0	0	0	0	0	0	0	0	0	0	0	0	0	0	0	0	0	0	0	0	0	0	0	0	0	Tchem	0	0	0	0	0	0	8	0	0	0
STK35	BLCA	0	0	0	0	0	0	0	0	0	0	0	0	0	0	0	0	0	0	0	0	0	0	0	0	0	0	0	0	0	0	Tchem	0	0	0	0	0	0	8	0	0	0
STK38L	BLCA	0	0	0	0	0	0	0	0	0	0	0	0	0	0	0	0	0	0	0	0	0	0	0	0	0	0	0	0	0	0	Tchem	0	0	0	0	0	0	8	0	0	0
STK4	BLCA	0	0	0	0	0	0	0	0	0	0	0	0	0	0	0	0	0	0	0	0	0	0	0	0	0	0	0	0	0	0	Tchem	0	0	0	0	0	0	8	0	0	0
SYK	BLCA	0	0	0	0	0	0	0	0	0	0	0	0	0	0	0	0	0	0	0	0	0	0	0	0	0	0	0	0	0	0	Tchem	0	0	0	0	0	0	8	0	0	0
TAF1	BLCA	0	0	0	0	0	0	0	0	0	0	0	0	0	0	0	0	0	0	0	0	0	0	0	0	0	0	0	0	0	0	Tchem	0	0	0	0	0	0	8	0	0	0
TBK1	BLCA	0	0	0	0	0	0	0	0	0	0	0	0	0	0	0	0	0	0	0	0	0	0	0	0	0	0	0	0	0	0	Tchem	0	0	0	0	0	0	8	0	0	0
TEC	BLCA	0	0	0	0	0	0	0	0	0	0	0	0	0	0	0	0	0	0	0	0	0	0	0	0	0	0	0	0	0	0	Tchem	0	0	0	0	0	0	8	0	0	0
TESK2	BLCA	0	0	0	0	0	0	0	0	0	0	0	0	0	0	0	0	0	0	0	0	0	0	0	0	0	0	0	0	0	0	Tchem	0	0	0	0	0	0	8	0	0	0
TGFBR2	BLCA	0	0	0	0	0	0	0	0	0	0	0	0	0	0	0	0	0	0	0	0	0	0	0	0	0	0	0	0	0	0	Tchem	0	0	0	0	0	0	8	0	0	0
TK2	BLCA	0	0	0	0	0	0	0	0	0	0	0	0	0	0	0	0	0	0	0	0	0	0	0	0	0	0	0	0	0	0	Tchem	0	0	0	0	0	0	8	0	0	0
TNIK	BLCA	0	0	0	0	0	0	0	0	0	0	0	0	0	0	0	0	0	0	0	0	0	0	0	0	0	0	0	0	0	0	Tchem	0	0	0	0	0	0	8	0	0	0
TNNI3K	BLCA	0	0	0	0	0	0	0	0	0	0	0	0	0	0	0	0	0	0	0	0	0	0	0	0	0	0	0	0	0	0	Tchem	0	0	0	0	0	0	8	0	0	0
TRIB1	BLCA	0	0	0	0	0	0	0	0	0	0	0	0	0	0	0	0	0	0	0	0	0	0	0	0	0	0	0	0	0	0	Tbio	0	0	0	0	0	0	8	0	0	0
TRIB2	BLCA	0	0	0	0	0	0	0	0	0	0	0	0	0	0	0	0	0	0	0	0	0	0	0	0	0	0	0	0	0	0	Tbio	0	0	0	0	0	0	8	0	0	0
TRPM6	BLCA	0	0	0	0	0	0	0	0	0	0	0	0	0	0	0	0	0	0	0	0	0	0	0	0	0	0	0	0	0	0	Tchem	0	0	0	0	0	0	8	0	0	0
TSSK1B	BLCA	0	0	0	0	0	0	0	0	0	0	0	0	0	0	0	0	0	0	0	0	0	0	0	0	0	0	0	0	0	0	Tchem	0	0	0	0	0	0	8	0	0	0
TSSK2	BLCA	0	0	0	0	0	0	0	0	0	0	0	0	0	0	0	0	0	0	0	0	0	0	0	0	0	0	0	0	0	0	Tchem	0	0	0	0	0	0	8	0	0	0
TTBK2	BLCA	0	0	0	0	0	0	0	0	0	0	0	0	0	0	0	0	0	0	0	0	0	0	0	0	0	0	0	0	0	0	Tbio	0	0	0	0	0	0	8	0	0	0
UCKL1	BLCA	0	0	0	0	0	0	0	0	0	0	0	0	0	0	0	0	0	0	0	0	0	0	0	0	0	0	0	0	0	0	Tdark	0	0	0	0	0	0	8	0	0	0
ULK1	BLCA	0	0	0	0	0	0	0	0	0	0	0	0	0	0	0	0	0	0	0	0	0	0	0	0	0	0	0	0	0	0	Tchem	0	0	0	0	0	0	8	0	0	0
ULK4	BLCA	0	0	0	0	0	0	0	0	0	0	0	0	0	0	0	0	0	0	0	0	0	0	0	0	0	0	0	0	0	0	Tbio	0	0	0	0	0	0	8	0	0	0
VRK1	BLCA	0	0	0	0	0	0	0	0	0	0	0	0	0	0	0	0	0	0	0	0	0	0	0	0	0	0	0	0	0	0	Tbio	0	0	0	0	0	0	8	0	0	0
VRK2	BLCA	0	0	0	0	0	0	0	0	0	0	0	0	0	0	0	0	0	0	0	0	0	0	0	0	0	0	0	0	0	0	Tbio	0	0	0	0	0	0	8	0	0	0
VRK3	BLCA	0	0	0	0	0	0	0	0	0	0	0	0	0	0	0	0	0	0	0	0	0	0	0	0	0	0	0	0	0	0	Tbio	0	0	0	0	0	0	8	0	0	0
WEE1	BLCA	0	0	0	0	0	0	0	0	0	0	0	0	0	0	0	0	0	0	0	0	0	0	0	0	0	0	0	0	0	0	Tchem	0	0	0	0	0	0	8	0	0	0
WEE2	BLCA	0	0	0	0	0	0	0	0	0	0	0	0	0	0	0	0	0	0	0	0	0	0	0	0	0	0	0	0	0	0	Tbio	0	0	0	0	0	0	8	0	0	0
WNK1	BLCA	0	0	0	0	0	0	0	0	0	0	0	0	0	0	0	0	0	0	0	0	0	0	0	0	0	0	0	0	0	0	Tchem	0	0	0	0	0	0	8	0	0	0
WNK2	BLCA	0	0	0	0	0	0	0	0	0	0	0	0	0	0	0	0	0	0	0	0	0	0	0	0	0	0	0	0	0	0	Tchem	0	0	0	0	0	0	8	0	0	0
WNK3	BLCA	0	0	0	0	0	0	0	0	0	0	0	0	0	0	0	0	0	0	0	0	0	0	0	0	0	0	0	0	0	0	Tchem	0	0	0	0	0	0	8	0	0	0
WNK4	BLCA	0	0	0	0	0	0	0	0	0	0	0	0	0	0	0	0	0	0	0	0	0	0	0	0	0	0	0	0	0	0	Tbio	0	0	0	0	0	0	8	0	0	0
YES1	BLCA	0	0	0	0	0	0	0	0	0	0	0	0	0	0	0	0	0	0	0	0	0	0	0	0	0	0	0	0	0	0	Tclin	0	0	0	0	0	0	8	0	0	0
ZAP70	BLCA	0	0	0	0	0	0	0	0	0	0	0	0	0	0	0	0	0	0	0	0	0	0	0	0	0	0	0	0	0	0	Tchem	0	0	0	0	0	0	8	0	0	0
		0	0	0	0	0	0	0	0	0	0	0	0

### Sheet: BRCA
Gene	Cancer	m0.vs.m1	n0.vs.n1	n0.vs.n2	n1.vs.n2	n0.vs.n3	n1.vs.n3	n2.vs.n3	t1.vs.t2	t1.vs.t3	t2.vs.t3	t1.vs.t4	t2.vs.t4	t3.vs.t4	PathStage.I.vs.III	PathStage.II.vs.III	PathStage.I.vs.II	PathStage.IV.vs.I	PathStage.II.vs.IV	PathStage.III.vs.IV	Mut	survival	TDL	n_means	t_means	Path_means	DE	Kinase_Score_Sum	Max_score	Kinase_score_percent	Normalized	Final_percent
PTK6	BRCA	1	0	1	0	0	0	0	0	0	0	0	0	0	0	1	0	0	1	0	0	1	Tchem	0.166667	0	0.333333	1	3.5	7	50	1	100
PLK1	BRCA	0	0	0	0	0	0	0	1	0	0	0	0	0	0	0	1	0	0	0	0	1	Tchem	0	0.166667	0.166667	1	2.33333	7	33.3333	0.666667	66.6667
PGK1	BRCA	0	0	0	1	0	0	0	1	0	0	1	0	1	1	0	1	1	0	0	0	1	Tchem	0.166667	0.5	0.5	0	2.16667	7	30.9524	0.619048	61.9048
NME3	BRCA	1	0	0	0	0	0	0	0	0	1	0	0	0	0	0	0	0	0	0	0	0	Tbio	0	0.166667	0	1	2.16667	7	30.9524	0.619048	61.9048
CKMT1A	BRCA	0	0	0	0	0	0	0	1	0	0	1	1	1	1	0	1	0	0	0	0	0	Tbio	0	0.666667	0.333333	1	2	7	28.5714	0.571429	57.1429
EPHB2	BRCA	0	0	0	0	0	0	0	0	0	0	0	0	0	0	0	0	0	0	0	0	1	Tchem	0	0	0	1	2	7	28.5714	0.571429	57.1429
ERN2	BRCA	0	0	0	0	0	0	0	0	0	0	0	0	0	0	0	0	0	0	0	0	1	Tbio	0	0	0	1	2	7	28.5714	0.571429	57.1429
PIK3CA	BRCA	0	0	0	0	0	0	0	0	0	0	0	0	0	0	0	0	0	0	0	1	1	Tclin	0	0	0	0	2	7	28.5714	0.571429	57.1429
MAPK12	BRCA	1	0	0	0	0	0	0	0	0	0	1	1	0	1	0	0	1	1	0	0	0	Tchem	0	0.333333	0.5	0	1.83333	7	26.1905	0.52381	52.381
AKT1	BRCA	0	0	1	0	1	1	0	0	0	0	0	0	0	1	1	0	0	0	0	1	0	Tchem	0.5	0	0.333333	0	1.83333	7	26.1905	0.52381	52.381
GALK1	BRCA	1	0	0	0	0	0	0	1	0	0	0	0	0	1	0	1	1	0	0	0	0	Tbio	0	0.166667	0.5	0	1.66667	7	23.8095	0.47619	47.619
ADCK5	BRCA	0	0	0	0	1	1	0	0	0	0	0	0	0	1	1	0	0	0	0	0	0	Tdark	0.333333	0	0.333333	1	1.66667	7	23.8095	0.47619	47.619
TRIB3	BRCA	0	0	1	1	0	0	0	0	0	0	0	0	0	1	1	0	0	0	0	0	0	Tbio	0.333333	0	0.333333	1	1.66667	7	23.8095	0.47619	47.619
CSNK1A1L	BRCA	0	0	1	1	0	0	0	0	0	0	0	1	0	0	1	0	0	0	0	0	1	Tdark	0.333333	0.166667	0.166667	0	1.66667	7	23.8095	0.47619	47.619
CDK1	BRCA	0	0	0	0	0	0	0	1	1	0	0	0	0	1	0	1	0	0	0	0	0	Tchem	0	0.333333	0.333333	1	1.66667	7	23.8095	0.47619	47.619
PBK	BRCA	0	0	0	0	0	0	0	1	1	0	0	0	0	1	0	1	0	0	0	0	0	Tchem	0	0.333333	0.333333	1	1.66667	7	23.8095	0.47619	47.619
CDK20	BRCA	1	0	0	0	0	0	0	0	0	0	0	0	0	0	0	0	1	1	1	0	0	Tbio	0	0	0.5	0	1.5	7	21.4286	0.428571	42.8571
PIM3	BRCA	1	0	0	0	0	0	0	0	0	0	0	0	0	0	0	0	1	1	1	0	0	Tchem	0	0	0.5	0	1.5	7	21.4286	0.428571	42.8571
CSNK1A1	BRCA	0	0	1	1	0	0	0	0	0	0	0	0	0	0	1	0	0	0	0	0	1	Tchem	0.333333	0	0.166667	0	1.5	7	21.4286	0.428571	42.8571
NEK6	BRCA	0	0	1	1	0	0	0	0	0	0	0	0	0	0	1	0	0	0	0	0	1	Tchem	0.333333	0	0.166667	0	1.5	7	21.4286	0.428571	42.8571
AURKA	BRCA	0	0	0	0	0	0	0	1	0	0	0	0	0	1	0	1	0	0	0	0	0	Tchem	0	0.166667	0.333333	1	1.5	7	21.4286	0.428571	42.8571
TLK2	BRCA	0	0	0	0	0	0	0	1	0	0	0	0	0	1	0	1	0	0	0	0	1	Tchem	0	0.166667	0.333333	0	1.5	7	21.4286	0.428571	42.8571
ALPK3	BRCA	0	0	0	0	0	0	0	0	0	0	1	1	1	0	0	0	0	0	0	0	1	Tdark	0	0.5	0	0	1.5	7	21.4286	0.428571	42.8571
MYLK3	BRCA	0	0	0	0	0	0	0	0	0	0	1	1	1	0	0	0	0	0	0	0	1	Tchem	0	0.5	0	0	1.5	7	21.4286	0.428571	42.8571
MAP2K1	BRCA	0	0	0	1	0	0	0	0	0	0	1	0	1	0	0	0	0	0	0	0	1	Tclin	0.166667	0.333333	0	0	1.5	7	21.4286	0.428571	42.8571
FGFR4	BRCA	0	0	0	0	1	1	1	0	0	0	0	0	0	0	0	0	0	0	0	0	0	Tclin	0.5	0	0	1	1.5	7	21.4286	0.428571	42.8571
TTK	BRCA	0	0	0	0	0	0	0	1	0	0	0	0	0	0	0	1	0	0	0	0	0	Tchem	0	0.166667	0.166667	1	1.33333	7	19.0476	0.380952	38.0952
CDC7	BRCA	0	0	0	0	1	0	0	0	0	0	0	0	0	0	0	1	0	0	0	0	0	Tchem	0.166667	0	0.166667	1	1.33333	7	19.0476	0.380952	38.0952
PAK4	BRCA	0	0	1	0	0	0	0	0	0	0	0	0	0	1	0	0	0	0	0	0	0	Tchem	0.166667	0	0.166667	1	1.33333	7	19.0476	0.380952	38.0952
BUB1B	BRCA	0	0	0	0	0	0	0	1	0	0	0	0	0	0	0	1	0	0	0	0	0	Tbio	0	0.166667	0.166667	1	1.33333	7	19.0476	0.380952	38.0952
PLK4	BRCA	0	0	0	0	0	0	0	1	0	0	0	0	0	0	0	1	0	0	0	0	0	Tchem	0	0.166667	0.166667	1	1.33333	7	19.0476	0.380952	38.0952
AURKB	BRCA	0	0	0	0	0	0	0	1	0	0	0	0	0	0	0	1	0	0	0	0	0	Tchem	0	0.166667	0.166667	1	1.33333	7	19.0476	0.380952	38.0952
BUB1	BRCA	0	0	0	0	0	0	0	1	0	0	0	0	0	0	0	1	0	0	0	0	0	Tchem	0	0.166667	0.166667	1	1.33333	7	19.0476	0.380952	38.0952
CIT	BRCA	0	0	0	0	0	0	0	1	0	0	0	0	0	0	0	1	0	0	0	0	0	Tchem	0	0.166667	0.166667	1	1.33333	7	19.0476	0.380952	38.0952
MAST1	BRCA	0	0	0	0	0	0	0	1	0	0	0	0	0	0	0	1	0	0	0	0	0	Tchem	0	0.166667	0.166667	1	1.33333	7	19.0476	0.380952	38.0952
MELK	BRCA	0	0	0	0	0	0	0	1	0	0	0	0	0	0	0	1	0	0	0	0	0	Tchem	0	0.166667	0.166667	1	1.33333	7	19.0476	0.380952	38.0952
NEK2	BRCA	0	0	0	0	0	0	0	1	0	0	0	0	0	0	0	1	0	0	0	0	0	Tchem	0	0.166667	0.166667	1	1.33333	7	19.0476	0.380952	38.0952
PKMYT1	BRCA	0	0	0	0	0	0	0	1	0	0	0	0	0	0	0	1	0	0	0	0	0	Tchem	0	0.166667	0.166667	1	1.33333	7	19.0476	0.380952	38.0952
TK1	BRCA	0	0	0	0	0	0	0	1	0	0	0	0	0	0	0	1	0	0	0	0	0	Tchem	0	0.166667	0.166667	1	1.33333	7	19.0476	0.380952	38.0952
PINK1	BRCA	0	0	0	0	0	0	0	0	0	0	0	1	0	0	1	0	0	0	0	0	1	Tbio	0	0.166667	0.166667	0	1.33333	7	19.0476	0.380952	38.0952
PAK6	BRCA	0	0	1	0	0	0	0	0	0	0	0	0	0	0	1	0	0	0	0	0	1	Tchem	0.166667	0	0.166667	0	1.33333	7	19.0476	0.380952	38.0952
PDGFRB	BRCA	0	0	1	0	0	0	0	0	0	0	0	0	0	0	1	0	0	0	0	0	1	Tclin	0.166667	0	0.166667	0	1.33333	7	19.0476	0.380952	38.0952
MASTL	BRCA	0	0	0	0	0	0	0	1	0	0	0	0	0	0	0	1	0	0	0	0	1	Tbio	0	0.166667	0.166667	0	1.33333	7	19.0476	0.380952	38.0952
MAP3K19	BRCA	0	0	0	0	0	0	0	0	0	0	0	1	1	0	0	0	0	0	0	0	0	Tchem	0	0.333333	0	1	1.33333	7	19.0476	0.380952	38.0952
DMPK	BRCA	1	0	0	0	0	0	0	0	1	1	0	0	0	0	0	0	0	0	0	0	0	Tchem	0	0.333333	0	0	1.33333	7	19.0476	0.380952	38.0952
EPHA5	BRCA	0	0	0	0	0	0	0	0	1	1	0	0	0	0	0	0	0	0	0	0	1	Tchem	0	0.333333	0	0	1.33333	7	19.0476	0.380952	38.0952
DTYMK	BRCA	0	0	0	0	0	0	0	1	1	0	0	0	0	0	0	0	0	0	0	0	0	Tbio	0	0.333333	0	1	1.33333	7	19.0476	0.380952	38.0952
SBK2	BRCA	0	0	0	0	1	1	0	0	0	0	0	0	0	0	0	0	0	0	0	0	0	Tdark	0.333333	0	0	1	1.33333	7	19.0476	0.380952	38.0952
ATR	BRCA	0	0	1	1	0	0	0	0	0	0	0	0	0	0	0	0	0	0	0	0	1	Tchem	0.333333	0	0	0	1.33333	7	19.0476	0.380952	38.0952
ICK	BRCA	0	0	1	1	0	0	0	0	0	0	0	0	0	0	0	0	0	0	0	0	1	Tchem	0.333333	0	0	0	1.33333	7	19.0476	0.380952	38.0952
CDC42BPA	BRCA	0	0	1	1	0	0	0	0	0	0	0	0	0	0	0	0	0	0	0	0	1	Tchem	0.333333	0	0	0	1.33333	7	19.0476	0.380952	38.0952
CDKL5	BRCA	0	0	1	1	0	0	0	0	0	0	0	0	0	0	0	0	0	0	0	0	1	Tchem	0.333333	0	0	0	1.33333	7	19.0476	0.380952	38.0952
CSNK2A3	BRCA	0	0	1	1	0	0	0	0	0	0	0	0	0	0	0	0	0	0	0	0	1	Tdark	0.333333	0	0	0	1.33333	7	19.0476	0.380952	38.0952
GSK3B	BRCA	0	0	1	1	0	0	0	0	0	0	0	0	0	0	0	0	0	0	0	0	1	Tclin	0.333333	0	0	0	1.33333	7	19.0476	0.380952	38.0952
IPMK	BRCA	0	0	1	1	0	0	0	0	0	0	0	0	0	0	0	0	0	0	0	0	1	Tbio	0.333333	0	0	0	1.33333	7	19.0476	0.380952	38.0952
PIK3CB	BRCA	0	0	1	1	0	0	0	0	0	0	0	0	0	0	0	0	0	0	0	0	1	Tchem	0.333333	0	0	0	1.33333	7	19.0476	0.380952	38.0952
PRPF4B	BRCA	0	0	1	1	0	0	0	0	0	0	0	0	0	0	0	0	0	0	0	0	1	Tchem	0.333333	0	0	0	1.33333	7	19.0476	0.380952	38.0952
PTK2	BRCA	0	0	1	1	0	0	0	0	0	0	0	0	0	0	0	0	0	0	0	0	1	Tchem	0.333333	0	0	0	1.33333	7	19.0476	0.380952	38.0952
SCYL2	BRCA	0	0	1	1	0	0	0	0	0	0	0	0	0	0	0	0	0	0	0	0	1	Tbio	0.333333	0	0	0	1.33333	7	19.0476	0.380952	38.0952
STK35	BRCA	0	0	1	1	0	0	0	0	0	0	0	0	0	0	0	0	0	0	0	0	1	Tchem	0.333333	0	0	0	1.33333	7	19.0476	0.380952	38.0952
STK4	BRCA	0	0	1	1	0	0	0	0	0	0	0	0	0	0	0	0	0	0	0	0	1	Tchem	0.333333	0	0	0	1.33333	7	19.0476	0.380952	38.0952
CAMK2G	BRCA	0	0	1	1	0	0	0	0	0	0	0	0	0	0	0	0	0	0	0	0	1	Tchem	0.333333	0	0	0	1.33333	7	19.0476	0.380952	38.0952
STK31	BRCA	0	0	1	1	0	0	0	0	0	0	0	0	0	0	0	0	0	0	0	0	0	Tchem	0.333333	0	0	1	1.33333	7	19.0476	0.380952	38.0952
BRSK1	BRCA	0	0	0	0	0	0	0	0	0	0	0	0	0	0	0	1	0	0	0	0	0	Tchem	0	0	0.166667	1	1.16667	7	16.6667	0.333333	33.3333
BRSK2	BRCA	0	0	0	0	0	0	0	0	0	0	0	0	0	0	0	1	0	0	0	0	0	Tchem	0	0	0.166667	1	1.16667	7	16.6667	0.333333	33.3333
CHEK1	BRCA	0	0	0	0	0	0	0	1	0	0	0	0	0	0	0	0	0	0	0	0	0	Tchem	0	0.166667	0	1	1.16667	7	16.6667	0.333333	33.3333
WNK4	BRCA	0	0	0	0	0	0	0	0	0	1	0	0	0	0	0	0	0	0	0	0	0	Tbio	0	0.166667	0	1	1.16667	7	16.6667	0.333333	33.3333
ITPKA	BRCA	0	0	0	0	0	0	0	0	1	0	0	0	0	0	0	0	0	0	0	0	0	Tchem	0	0.166667	0	1	1.16667	7	16.6667	0.333333	33.3333
ROCK2	BRCA	0	0	0	0	1	0	0	0	0	0	0	0	0	0	0	0	0	0	0	0	1	Tclin	0.166667	0	0	0	1.16667	7	16.6667	0.333333	33.3333
PRKDC	BRCA	0	0	0	1	0	0	0	0	0	0	0	0	0	0	0	0	0	0	0	0	1	Tchem	0.166667	0	0	0	1.16667	7	16.6667	0.333333	33.3333
CDK19	BRCA	0	0	1	0	0	0	0	0	0	0	0	0	0	0	0	0	0	0	0	0	1	Tchem	0.166667	0	0	0	1.16667	7	16.6667	0.333333	33.3333
CHUK	BRCA	0	0	1	0	0	0	0	0	0	0	0	0	0	0	0	0	0	0	0	0	1	Tchem	0.166667	0	0	0	1.16667	7	16.6667	0.333333	33.3333
DSTYK	BRCA	0	0	1	0	0	0	0	0	0	0	0	0	0	0	0	0	0	0	0	0	1	Tchem	0.166667	0	0	0	1.16667	7	16.6667	0.333333	33.3333
MAP4K3	BRCA	0	0	1	0	0	0	0	0	0	0	0	0	0	0	0	0	0	0	0	0	1	Tchem	0.166667	0	0	0	1.16667	7	16.6667	0.333333	33.3333
PANK3	BRCA	0	0	1	0	0	0	0	0	0	0	0	0	0	0	0	0	0	0	0	0	1	Tchem	0.166667	0	0	0	1.16667	7	16.6667	0.333333	33.3333
SRPK1	BRCA	0	0	0	0	1	0	0	0	0	0	0	0	0	0	0	0	0	0	0	0	1	Tchem	0.166667	0	0	0	1.16667	7	16.6667	0.333333	33.3333
MAPKAPK2	BRCA	0	0	1	0	0	0	0	0	0	0	0	0	0	0	0	0	0	0	0	0	0	Tchem	0.166667	0	0	1	1.16667	7	16.6667	0.333333	33.3333
NME6	BRCA	0	0	1	0	0	0	0	0	0	0	0	0	0	0	0	0	0	0	0	0	1	Tbio	0.166667	0	0	0	1.16667	7	16.6667	0.333333	33.3333
NUAK1	BRCA	0	0	1	0	0	0	0	0	0	0	0	0	0	0	0	0	0	0	0	0	1	Tchem	0.166667	0	0	0	1.16667	7	16.6667	0.333333	33.3333
PI4KA	BRCA	0	0	1	0	0	0	0	0	0	0	0	0	0	0	0	0	0	0	0	0	1	Tchem	0.166667	0	0	0	1.16667	7	16.6667	0.333333	33.3333
PIP4K2C	BRCA	0	0	1	0	0	0	0	0	0	0	0	0	0	0	0	0	0	0	0	0	1	Tchem	0.166667	0	0	0	1.16667	7	16.6667	0.333333	33.3333
PRKG1	BRCA	0	0	1	0	0	0	0	0	0	0	0	0	0	0	0	0	0	0	0	0	1	Tchem	0.166667	0	0	0	1.16667	7	16.6667	0.333333	33.3333
EPHB3	BRCA	0	0	0	0	0	0	0	0	0	0	0	0	0	0	0	0	0	0	0	0	1	Tchem	0	0	0	0	1	7	14.2857	0.285714	28.5714
SBK1	BRCA	0	0	0	0	0	0	0	0	0	0	0	0	0	0	0	0	0	0	0	0	0	Tchem	0	0	0	1	1	7	14.2857	0.285714	28.5714
CDK8	BRCA	0	0	0	0	0	0	0	0	0	0	0	0	0	0	0	0	0	0	0	0	1	Tchem	0	0	0	0	1	7	14.2857	0.285714	28.5714
AAK1	BRCA	0	0	0	0	0	0	0	0	0	0	0	0	0	0	0	0	0	0	0	0	1	Tchem	0	0	0	0	1	7	14.2857	0.285714	28.5714
EIF2AK2	BRCA	0	0	0	0	0	0	0	0	0	0	0	0	0	0	0	0	0	0	0	0	1	Tchem	0	0	0	0	1	7	14.2857	0.285714	28.5714
LATS1	BRCA	0	0	0	0	0	0	0	0	0	0	0	0	0	0	0	0	0	0	0	0	1	Tbio	0	0	0	0	1	7	14.2857	0.285714	28.5714
PHKA1	BRCA	0	0	0	0	0	0	0	0	0	0	0	0	0	0	0	0	0	0	0	0	1	Tbio	0	0	0	0	1	7	14.2857	0.285714	28.5714
SMG1	BRCA	0	0	0	0	0	0	0	0	0	0	0	0	0	0	0	0	0	0	0	0	1	Tchem	0	0	0	0	1	7	14.2857	0.285714	28.5714
TAF1	BRCA	0	0	0	0	0	0	0	0	0	0	0	0	0	0	0	0	0	0	0	0	1	Tchem	0	0	0	0	1	7	14.2857	0.285714	28.5714
TGFBR1	BRCA	0	0	0	0	0	0	0	0	0	0	0	0	0	0	0	0	0	0	0	0	1	Tchem	0	0	0	0	1	7	14.2857	0.285714	28.5714
PASK	BRCA	0	0	0	0	0	0	0	0	0	0	0	0	0	0	0	0	0	0	0	0	0	Tbio	0	0	0	1	1	7	14.2857	0.285714	28.5714
ACVR1	BRCA	0	0	0	0	0	0	0	0	0	0	0	0	0	0	0	0	0	0	0	0	1	Tchem	0	0	0	0	1	7	14.2857	0.285714	28.5714
AK8	BRCA	0	0	0	0	0	0	0	0	0	0	0	0	0	0	0	0	0	0	0	0	0	Tbio	0	0	0	1	1	7	14.2857	0.285714	28.5714
BLK	BRCA	0	0	0	0	0	0	0	0	0	0	0	0	0	0	0	0	0	0	0	0	0	Tchem	0	0	0	1	1	7	14.2857	0.285714	28.5714
BMPR1B	BRCA	0	0	0	0	0	0	0	0	0	0	0	0	0	0	0	0	0	0	0	0	0	Tchem	0	0	0	1	1	7	14.2857	0.285714	28.5714
CAMK1G	BRCA	0	0	0	0	0	0	0	0	0	0	0	0	0	0	0	0	0	0	0	0	0	Tchem	0	0	0	1	1	7	14.2857	0.285714	28.5714
CAMKV	BRCA	0	0	0	0	0	0	0	0	0	0	0	0	0	0	0	0	0	0	0	0	0	Tbio	0	0	0	1	1	7	14.2857	0.285714	28.5714
CDK5	BRCA	0	0	0	0	0	0	0	0	0	0	0	0	0	0	0	0	0	0	0	0	0	Tchem	0	0	0	1	1	7	14.2857	0.285714	28.5714
CERK	BRCA	0	0	0	0	0	0	0	0	0	0	0	0	0	0	0	0	0	0	0	0	1	Tchem	0	0	0	0	1	7	14.2857	0.285714	28.5714
CMPK2	BRCA	0	0	0	0	0	0	0	0	0	0	0	0	0	0	0	0	0	0	0	0	0	Tbio	0	0	0	1	1	7	14.2857	0.285714	28.5714
DYRK2	BRCA	0	0	0	0	0	0	0	0	0	0	0	0	0	0	0	0	0	0	0	0	1	Tchem	0	0	0	0	1	7	14.2857	0.285714	28.5714
EFNA1	BRCA	0	0	0	0	0	0	0	0	0	0	0	0	0	0	0	0	0	0	0	0	0	Tbio	0	0	0	1	1	7	14.2857	0.285714	28.5714
EIF2AK1	BRCA	0	0	0	0	0	0	0	0	0	0	0	0	0	0	0	0	0	0	0	0	1	Tchem	0	0	0	0	1	7	14.2857	0.285714	28.5714
EIF2AK3	BRCA	0	0	0	0	0	0	0	0	0	0	0	0	0	0	0	0	0	0	0	0	1	Tchem	0	0	0	0	1	7	14.2857	0.285714	28.5714
EPHA10	BRCA	0	0	0	0	0	0	0	0	0	0	0	0	0	0	0	0	0	0	0	0	0	Tbio	0	0	0	1	1	7	14.2857	0.285714	28.5714
EPHA3	BRCA	0	0	0	0	0	0	0	0	0	0	0	0	0	0	0	0	0	0	0	0	1	Tchem	0	0	0	0	1	7	14.2857	0.285714	28.5714
EPHA8	BRCA	0	0	0	0	0	0	0	0	0	0	0	0	0	0	0	0	0	0	0	0	0	Tchem	0	0	0	1	1	7	14.2857	0.285714	28.5714
EPHB4	BRCA	0	0	0	0	0	0	0	0	0	0	0	0	0	0	0	0	0	0	0	0	1	Tchem	0	0	0	0	1	7	14.2857	0.285714	28.5714
ERBB2	BRCA	0	0	0	0	0	0	0	0	0	0	0	0	0	0	0	0	0	0	0	0	0	Tclin	0	0	0	1	1	7	14.2857	0.285714	28.5714
ETNK2	BRCA	0	0	0	0	0	0	0	0	0	0	0	0	0	0	0	0	0	0	0	0	0	Tdark	0	0	0	1	1	7	14.2857	0.285714	28.5714
FGFR3	BRCA	0	0	0	0	0	0	0	0	0	0	0	0	0	0	0	0	0	0	0	0	0	Tclin	0	0	0	1	1	7	14.2857	0.285714	28.5714
FLT3	BRCA	0	0	0	0	0	0	0	0	0	0	0	0	0	0	0	0	0	0	0	0	0	Tclin	0	0	0	1	1	7	14.2857	0.285714	28.5714
GALK2	BRCA	0	0	0	0	0	0	0	0	0	0	0	0	0	0	0	0	0	0	0	0	1	Tbio	0	0	0	0	1	7	14.2857	0.285714	28.5714
GK	BRCA	0	0	0	0	0	0	0	0	0	0	0	0	0	0	0	0	0	0	0	0	0	Tbio	0	0	0	1	1	7	14.2857	0.285714	28.5714
GK3P	BRCA	0	0	0	0	0	0	0	0	0	0	0	0	0	0	0	0	0	0	0	0	0	Tdark	0	0	0	1	1	7	14.2857	0.285714	28.5714
IKBKE	BRCA	0	0	0	0	0	0	0	0	0	0	0	0	0	0	0	0	0	0	0	0	0	Tchem	0	0	0	1	1	7	14.2857	0.285714	28.5714
LMTK3	BRCA	0	0	0	0	0	0	0	0	0	0	0	0	0	0	0	0	0	0	0	0	0	Tbio	0	0	0	1	1	7	14.2857	0.285714	28.5714
MAP3K3	BRCA	0	0	0	0	0	0	0	0	0	0	0	0	0	0	0	0	0	0	0	0	1	Tchem	0	0	0	0	1	7	14.2857	0.285714	28.5714
MAP3K4	BRCA	0	0	0	0	0	0	0	0	0	0	0	0	0	0	0	0	0	0	0	0	1	Tbio	0	0	0	0	1	7	14.2857	0.285714	28.5714
MAPK15	BRCA	0	0	0	0	0	0	0	0	0	0	0	0	0	0	0	0	0	0	0	0	0	Tchem	0	0	0	1	1	7	14.2857	0.285714	28.5714
MARK2	BRCA	0	0	0	0	0	0	0	0	0	0	0	0	0	0	0	0	0	0	0	0	1	Tchem	0	0	0	0	1	7	14.2857	0.285714	28.5714
MST1R	BRCA	0	0	0	0	0	0	0	0	0	0	0	0	0	0	0	0	0	0	0	0	0	Tchem	0	0	0	1	1	7	14.2857	0.285714	28.5714
MYO3B	BRCA	0	0	0	0	0	0	0	0	0	0	0	0	0	0	0	0	0	0	0	0	0	Tbio	0	0	0	1	1	7	14.2857	0.285714	28.5714
NEK5	BRCA	0	0	0	0	0	0	0	0	0	0	0	0	0	0	0	0	0	0	0	0	0	Tchem	0	0	0	1	1	7	14.2857	0.285714	28.5714
NME1	BRCA	0	0	0	0	0	0	0	0	0	0	0	0	0	0	0	0	0	0	0	0	0	Tbio	0	0	0	1	1	7	14.2857	0.285714	28.5714
NRK	BRCA	0	0	0	0	0	0	0	0	0	0	0	0	0	0	0	0	0	0	0	0	1	Tdark	0	0	0	0	1	7	14.2857	0.285714	28.5714
NUAK2	BRCA	0	0	0	0	0	0	0	0	0	0	0	0	0	0	0	0	0	0	0	0	0	Tchem	0	0	0	1	1	7	14.2857	0.285714	28.5714
PAK1	BRCA	0	0	0	0	0	0	0	0	0	0	0	0	0	0	0	0	0	0	0	0	0	Tchem	0	0	0	1	1	7	14.2857	0.285714	28.5714
PHKG2	BRCA	0	0	0	0	0	0	0	0	0	0	0	0	0	0	0	0	0	0	0	0	0	Tchem	0	0	0	1	1	7	14.2857	0.285714	28.5714
PNCK	BRCA	0	0	0	0	0	0	0	0	0	0	0	0	0	0	0	0	0	0	0	0	0	Tbio	0	0	0	1	1	7	14.2857	0.285714	28.5714
POMK	BRCA	0	0	0	0	0	0	0	0	0	0	0	0	0	0	0	0	0	0	0	0	1	Tdark	0	0	0	0	1	7	14.2857	0.285714	28.5714
PSKH1	BRCA	0	0	0	0	0	0	0	0	0	0	0	0	0	0	0	0	0	0	0	0	1	Tdark	0	0	0	0	1	7	14.2857	0.285714	28.5714
RET	BRCA	0	0	0	0	0	0	0	0	0	0	0	0	0	0	0	0	0	0	0	0	0	Tclin	0	0	0	1	1	7	14.2857	0.285714	28.5714
ROS1	BRCA	0	0	0	0	0	0	0	0	0	0	0	0	0	0	0	0	0	0	0	0	0	Tchem	0	0	0	1	1	7	14.2857	0.285714	28.5714
SRMS	BRCA	0	0	0	0	0	0	0	0	0	0	0	0	0	0	0	0	0	0	0	0	0	Tchem	0	0	0	1	1	7	14.2857	0.285714	28.5714
STK38L	BRCA	0	0	0	0	0	0	0	0	0	0	0	0	0	0	0	0	0	0	0	0	1	Tchem	0	0	0	0	1	7	14.2857	0.285714	28.5714
TEX14	BRCA	0	0	0	0	0	0	0	0	0	0	0	0	0	0	0	0	0	0	0	0	0	Tbio	0	0	0	1	1	7	14.2857	0.285714	28.5714
TRIO	BRCA	0	0	0	0	0	0	0	0	0	0	0	0	0	0	0	0	0	0	0	0	1	Tbio	0	0	0	0	1	7	14.2857	0.285714	28.5714
TTBK1	BRCA	0	0	0	0	0	0	0	0	0	0	0	0	0	0	0	0	0	0	0	0	0	Tbio	0	0	0	1	1	7	14.2857	0.285714	28.5714
ARAF	BRCA	0	0	1	0	0	0	0	0	1	0	1	0	0	1	1	0	0	0	0	0	0	Tchem	0.166667	0.333333	0.333333	0	0.833333	7	11.9048	0.238095	23.8095
PRKACG	BRCA	0	0	0	0	1	1	1	0	1	1	0	0	0	0	0	0	0	0	0	0	0	Tbio	0.5	0.333333	0	0	0.833333	7	11.9048	0.238095	23.8095
CDC42BPB	BRCA	0	0	1	1	0	0	0	0	0	0	0	0	0	1	1	0	0	0	0	0	0	Tbio	0.333333	0	0.333333	0	0.666667	7	9.52381	0.190476	19.0476
PRKAG1	BRCA	0	0	1	1	0	0	0	0	0	0	0	0	0	1	1	0	0	0	0	0	0	Tbio	0.333333	0	0.333333	0	0.666667	7	9.52381	0.190476	19.0476
STK3	BRCA	0	0	1	1	0	0	0	0	0	0	0	0	0	1	1	0	0	0	0	0	0	Tchem	0.333333	0	0.333333	0	0.666667	7	9.52381	0.190476	19.0476
MAPK3	BRCA	0	0	1	1	0	0	0	0	0	0	0	0	0	1	1	0	0	0	0	0	0	Tchem	0.333333	0	0.333333	0	0.666667	7	9.52381	0.190476	19.0476
TIE1	BRCA	0	0	0	0	1	1	0	0	0	1	0	0	0	0	1	0	0	0	0	0	0	Tchem	0.333333	0.166667	0.166667	0	0.666667	7	9.52381	0.190476	19.0476
MAP3K12	BRCA	0	0	1	1	0	0	0	0	0	1	0	0	0	0	1	0	0	0	0	0	0	Tchem	0.333333	0.166667	0.166667	0	0.666667	7	9.52381	0.190476	19.0476
PFKL	BRCA	0	0	0	0	0	0	0	1	1	0	0	0	0	1	0	1	0	0	0	0	0	Tbio	0	0.333333	0.333333	0	0.666667	7	9.52381	0.190476	19.0476
UCKL1	BRCA	0	0	1	0	0	0	0	1	1	0	0	0	0	1	0	0	0	0	0	0	0	Tdark	0.166667	0.333333	0.166667	0	0.666667	7	9.52381	0.190476	19.0476
MARK3	BRCA	0	0	1	1	0	0	0	0	0	0	0	0	0	0	0	0	0	0	1	0	0	Tchem	0.333333	0	0.166667	0	0.5	7	7.14286	0.142857	14.2857
GUK1	BRCA	0	0	0	0	0	0	0	0	1	0	0	0	0	1	0	0	1	0	0	0	0	Tbio	0	0.166667	0.333333	0	0.5	7	7.14286	0.142857	14.2857
MAPK11	BRCA	0	0	0	0	1	0	0	0	0	1	0	0	0	0	1	0	0	0	0	0	0	Tchem	0.166667	0.166667	0.166667	0	0.5	7	7.14286	0.142857	14.2857
RIOK2	BRCA	0	0	1	1	0	0	0	0	0	0	0	0	0	0	1	0	0	0	0	0	0	Tbio	0.333333	0	0.166667	0	0.5	7	7.14286	0.142857	14.2857
ULK1	BRCA	0	0	0	0	1	0	0	0	1	0	0	0	0	1	0	0	0	0	0	0	0	Tchem	0.166667	0.166667	0.166667	0	0.5	7	7.14286	0.142857	14.2857
NRBP1	BRCA	0	0	1	1	0	0	0	0	0	0	0	0	0	1	0	0	0	0	0	0	0	Tbio	0.333333	0	0.166667	0	0.5	7	7.14286	0.142857	14.2857
AK1	BRCA	0	0	0	0	0	0	0	0	0	0	1	1	1	0	0	0	0	0	0	0	0	Tbio	0	0.5	0	0	0.5	7	7.14286	0.142857	14.2857
ALPK2	BRCA	0	0	0	0	0	0	0	0	0	0	1	1	1	0	0	0	0	0	0	0	0	Tbio	0	0.5	0	0	0.5	7	7.14286	0.142857	14.2857
CAMK2A	BRCA	0	0	0	0	0	0	0	0	0	0	1	1	1	0	0	0	0	0	0	0	0	Tchem	0	0.5	0	0	0.5	7	7.14286	0.142857	14.2857
CKM	BRCA	0	0	0	0	0	0	0	0	0	0	1	1	1	0	0	0	0	0	0	0	0	Tbio	0	0.5	0	0	0.5	7	7.14286	0.142857	14.2857
CKMT2	BRCA	0	0	0	0	0	0	0	0	0	0	1	1	1	0	0	0	0	0	0	0	0	Tbio	0	0.5	0	0	0.5	7	7.14286	0.142857	14.2857
COQ8A	BRCA	0	0	0	0	0	0	0	0	0	0	1	1	1	0	0	0	0	0	0	0	0	Tbio	0	0.5	0	0	0.5	7	7.14286	0.142857	14.2857
HKDC1	BRCA	0	0	0	0	0	0	0	0	0	0	1	1	1	0	0	0	0	0	0	0	0	Tbio	0	0.5	0	0	0.5	7	7.14286	0.142857	14.2857
IP6K3	BRCA	0	0	0	0	0	0	0	0	0	0	1	1	1	0	0	0	0	0	0	0	0	Tbio	0	0.5	0	0	0.5	7	7.14286	0.142857	14.2857
MAP3K20	BRCA	0	0	0	0	0	0	0	0	0	0	1	1	1	0	0	0	0	0	0	0	0	Tchem	0	0.5	0	NA	0.5	7	7.14286	0.142857	14.2857
MYLK2	BRCA	0	0	0	0	0	0	0	0	0	0	1	1	1	0	0	0	0	0	0	0	0	Tchem	0	0.5	0	0	0.5	7	7.14286	0.142857	14.2857
NMRK2	BRCA	0	0	0	0	0	0	0	0	0	0	1	1	1	0	0	0	0	0	0	0	0	Tbio	0	0.5	0	0	0.5	7	7.14286	0.142857	14.2857
OBSCN	BRCA	0	0	0	0	0	0	0	0	0	0	1	1	1	0	0	0	0	0	0	0	0	Tbio	0	0.5	0	0	0.5	7	7.14286	0.142857	14.2857
PDK2	BRCA	0	0	0	0	0	0	0	0	0	0	1	1	1	0	0	0	0	0	0	0	0	Tchem	0	0.5	0	0	0.5	7	7.14286	0.142857	14.2857
PFKFB1	BRCA	0	0	0	0	0	0	0	0	0	0	1	1	1	0	0	0	0	0	0	0	0	Tbio	0	0.5	0	0	0.5	7	7.14286	0.142857	14.2857
PFKM	BRCA	0	0	0	0	0	0	0	0	0	0	1	1	1	0	0	0	0	0	0	0	0	Tbio	0	0.5	0	0	0.5	7	7.14286	0.142857	14.2857
PRKCD	BRCA	0	0	0	0	0	0	0	0	0	0	1	1	1	0	0	0	0	0	0	0	0	Tclin	0	0.5	0	0	0.5	7	7.14286	0.142857	14.2857
PRKCQ	BRCA	0	0	0	0	0	0	0	0	0	0	1	1	1	0	0	0	0	0	0	0	0	Tchem	0	0.5	0	0	0.5	7	7.14286	0.142857	14.2857
TTN	BRCA	0	0	0	0	0	0	0	0	0	0	1	1	1	0	0	0	0	0	0	0	0	Tbio	0	0.5	0	0	0.5	7	7.14286	0.142857	14.2857
HK2	BRCA	0	0	0	0	0	0	0	1	0	0	1	0	1	0	0	0	0	0	0	0	0	Tchem	0	0.5	0	0	0.5	7	7.14286	0.142857	14.2857
SBK3	BRCA	0	0	0	0	1	1	1	0	0	0	0	0	0	0	0	0	0	0	0	0	0	Tchem	0.5	0	0	0	0.5	7	7.14286	0.142857	14.2857
NEK9	BRCA	0	0	1	0	0	0	0	0	0	0	0	0	0	0	0	0	0	0	1	0	0	Tchem	0.166667	0	0.166667	0	0.333333	7	4.7619	0.0952381	9.52381
RPS6KL1	BRCA	0	0	0	0	0	0	0	0	0	0	0	0	0	1	1	0	0	0	0	0	0	Tdark	0	0	0.333333	0	0.333333	7	4.7619	0.0952381	9.52381
ERBB3	BRCA	0	0	1	0	0	0	0	0	0	0	0	0	0	0	1	0	0	0	0	0	0	Tchem	0.166667	0	0.166667	0	0.333333	7	4.7619	0.0952381	9.52381
PRKAB1	BRCA	0	0	1	0	0	0	0	0	0	0	0	0	0	0	1	0	0	0	0	0	0	Tchem	0.166667	0	0.166667	0	0.333333	7	4.7619	0.0952381	9.52381
RPS6KB2	BRCA	0	0	0	0	0	0	0	0	1	0	0	0	0	1	0	0	0	0	0	0	0	Tbio	0	0.166667	0.166667	0	0.333333	7	4.7619	0.0952381	9.52381
ADCK1	BRCA	0	0	1	0	0	0	0	0	0	0	0	0	0	1	0	0	0	0	0	0	0	Tdark	0.166667	0	0.166667	0	0.333333	7	4.7619	0.0952381	9.52381
MVK	BRCA	0	0	1	0	0	0	0	0	0	0	0	0	0	1	0	0	0	0	0	0	0	Tchem	0.166667	0	0.166667	0	0.333333	7	4.7619	0.0952381	9.52381
CDK16	BRCA	0	0	0	0	0	0	0	1	0	0	0	0	0	0	0	1	0	0	0	0	0	Tchem	0	0.166667	0.166667	0	0.333333	7	4.7619	0.0952381	9.52381
CHEK2	BRCA	0	0	0	0	0	0	0	1	0	0	0	0	0	0	0	1	0	0	0	0	0	Tchem	0	0.166667	0.166667	0	0.333333	7	4.7619	0.0952381	9.52381
HASPIN	BRCA	0	0	0	0	0	0	0	1	0	0	0	0	0	0	0	1	0	0	0	0	0	Tchem	0	0.166667	0.166667	NA	0.333333	7	4.7619	0.0952381	9.52381
MAP3K9	BRCA	0	0	0	0	0	0	0	0	0	0	0	1	1	0	0	0	0	0	0	0	0	Tchem	0	0.333333	0	0	0.333333	7	4.7619	0.0952381	9.52381
STK11	BRCA	0	0	0	0	0	0	0	0	1	1	0	0	0	0	0	0	0	0	0	0	0	Tchem	0	0.333333	0	0	0.333333	7	4.7619	0.0952381	9.52381
TNK2	BRCA	0	0	0	0	0	0	0	0	1	1	0	0	0	0	0	0	0	0	0	0	0	Tchem	0	0.333333	0	0	0.333333	7	4.7619	0.0952381	9.52381
DAPK3	BRCA	0	0	0	0	0	0	0	0	1	1	0	0	0	0	0	0	0	0	0	0	0	Tchem	0	0.333333	0	0	0.333333	7	4.7619	0.0952381	9.52381
GAK	BRCA	0	0	0	0	0	0	0	0	1	1	0	0	0	0	0	0	0	0	0	0	0	Tchem	0	0.333333	0	0	0.333333	7	4.7619	0.0952381	9.52381
MAP2K2	BRCA	0	0	0	0	0	0	0	0	1	1	0	0	0	0	0	0	0	0	0	0	0	Tclin	0	0.333333	0	0	0.333333	7	4.7619	0.0952381	9.52381
MET	BRCA	0	0	0	0	0	0	0	0	1	1	0	0	0	0	0	0	0	0	0	0	0	Tclin	0	0.333333	0	0	0.333333	7	4.7619	0.0952381	9.52381
PRKD2	BRCA	0	0	0	0	0	0	0	0	1	1	0	0	0	0	0	0	0	0	0	0	0	Tchem	0	0.333333	0	0	0.333333	7	4.7619	0.0952381	9.52381
TAB1	BRCA	0	0	0	0	0	0	0	0	1	1	0	0	0	0	0	0	0	0	0	0	0	Tbio	0	0.333333	0	0	0.333333	7	4.7619	0.0952381	9.52381
HIPK4	BRCA	0	1	0	0	0	0	0	0	0	1	0	0	0	0	0	0	0	0	0	0	0	Tchem	0.166667	0.166667	0	0	0.333333	7	4.7619	0.0952381	9.52381
AXL	BRCA	0	0	1	1	0	0	0	0	0	0	0	0	0	0	0	0	0	0	0	0	0	Tchem	0.333333	0	0	0	0.333333	7	4.7619	0.0952381	9.52381
NAGK	BRCA	0	0	0	0	1	1	0	0	0	0	0	0	0	0	0	0	0	0	0	0	0	Tbio	0.333333	0	0	0	0.333333	7	4.7619	0.0952381	9.52381
MAPK1	BRCA	0	0	1	1	0	0	0	0	0	0	0	0	0	0	0	0	0	0	0	0	0	Tchem	0.333333	0	0	0	0.333333	7	4.7619	0.0952381	9.52381
ADK	BRCA	0	0	1	1	0	0	0	0	0	0	0	0	0	0	0	0	0	0	0	0	0	Tchem	0.333333	0	0	0	0.333333	7	4.7619	0.0952381	9.52381
AK6	BRCA	0	0	1	1	0	0	0	0	0	0	0	0	0	0	0	0	0	0	0	0	0	Tbio	0.333333	0	0	0	0.333333	7	4.7619	0.0952381	9.52381
AK9	BRCA	0	0	1	1	0	0	0	0	0	0	0	0	0	0	0	0	0	0	0	0	0	Tbio	0.333333	0	0	0	0.333333	7	4.7619	0.0952381	9.52381
CSNK2A1	BRCA	0	0	1	1	0	0	0	0	0	0	0	0	0	0	0	0	0	0	0	0	0	Tchem	0.333333	0	0	0	0.333333	7	4.7619	0.0952381	9.52381
EIF2AK4	BRCA	0	0	1	1	0	0	0	0	0	0	0	0	0	0	0	0	0	0	0	0	0	Tchem	0.333333	0	0	0	0.333333	7	4.7619	0.0952381	9.52381
HIPK1	BRCA	0	0	1	1	0	0	0	0	0	0	0	0	0	0	0	0	0	0	0	0	0	Tchem	0.333333	0	0	0	0.333333	7	4.7619	0.0952381	9.52381
IRAK4	BRCA	0	0	1	1	0	0	0	0	0	0	0	0	0	0	0	0	0	0	0	0	0	Tchem	0.333333	0	0	0	0.333333	7	4.7619	0.0952381	9.52381
MAP4K5	BRCA	0	0	1	1	0	0	0	0	0	0	0	0	0	0	0	0	0	0	0	0	0	Tchem	0.333333	0	0	0	0.333333	7	4.7619	0.0952381	9.52381
MAPK14	BRCA	0	0	1	1	0	0	0	0	0	0	0	0	0	0	0	0	0	0	0	0	0	Tchem	0.333333	0	0	0	0.333333	7	4.7619	0.0952381	9.52381
MAPKAPK5	BRCA	0	0	1	1	0	0	0	0	0	0	0	0	0	0	0	0	0	0	0	0	0	Tchem	0.333333	0	0	0	0.333333	7	4.7619	0.0952381	9.52381
NADK2	BRCA	0	0	1	1	0	0	0	0	0	0	0	0	0	0	0	0	0	0	0	0	0	Tbio	0.333333	0	0	0	0.333333	7	4.7619	0.0952381	9.52381
PAK2	BRCA	0	0	1	1	0	0	0	0	0	0	0	0	0	0	0	0	0	0	0	0	0	Tchem	0.333333	0	0	0	0.333333	7	4.7619	0.0952381	9.52381
PANK2	BRCA	0	0	1	1	0	0	0	0	0	0	0	0	0	0	0	0	0	0	0	0	0	Tbio	0.333333	0	0	0	0.333333	7	4.7619	0.0952381	9.52381
PRPS1	BRCA	0	0	1	1	0	0	0	0	0	0	0	0	0	0	0	0	0	0	0	0	0	Tbio	0.333333	0	0	0	0.333333	7	4.7619	0.0952381	9.52381
RAF1	BRCA	0	0	1	1	0	0	0	0	0	0	0	0	0	0	0	0	0	0	0	0	0	Tclin	0.333333	0	0	0	0.333333	7	4.7619	0.0952381	9.52381
SLK	BRCA	0	0	1	1	0	0	0	0	0	0	0	0	0	0	0	0	0	0	0	0	0	Tchem	0.333333	0	0	0	0.333333	7	4.7619	0.0952381	9.52381
STK17A	BRCA	0	0	1	1	0	0	0	0	0	0	0	0	0	0	0	0	0	0	0	0	0	Tchem	0.333333	0	0	0	0.333333	7	4.7619	0.0952381	9.52381
TBK1	BRCA	0	0	1	1	0	0	0	0	0	0	0	0	0	0	0	0	0	0	0	0	0	Tchem	0.333333	0	0	0	0.333333	7	4.7619	0.0952381	9.52381
TP53RK	BRCA	0	0	1	1	0	0	0	0	0	0	0	0	0	0	0	0	0	0	0	0	0	Tbio	0.333333	0	0	0	0.333333	7	4.7619	0.0952381	9.52381
CAMK1D	BRCA	0	0	1	1	0	0	0	0	0	0	0	0	0	0	0	0	0	0	0	0	0	Tchem	0.333333	0	0	0	0.333333	7	4.7619	0.0952381	9.52381
MAPK6	BRCA	0	0	1	1	0	0	0	0	0	0	0	0	0	0	0	0	0	0	0	0	0	Tbio	0.333333	0	0	0	0.333333	7	4.7619	0.0952381	9.52381
PIP4K2A	BRCA	0	0	1	1	0	0	0	0	0	0	0	0	0	0	0	0	0	0	0	0	0	Tbio	0.333333	0	0	0	0.333333	7	4.7619	0.0952381	9.52381
RPS6KA5	BRCA	0	1	1	0	0	0	0	0	0	0	0	0	0	0	0	0	0	0	0	0	0	Tchem	0.333333	0	0	0	0.333333	7	4.7619	0.0952381	9.52381
PDK1	BRCA	0	0	0	0	1	0	0	0	0	0	0	0	0	0	0	0	0	0	0	0	0	Tchem	0.166667	0	0	0	0.166667	7	2.38095	0.047619	4.7619
PFKP	BRCA	0	0	0	0	0	0	0	1	0	0	0	0	0	0	0	0	0	0	0	0	0	Tbio	0	0.166667	0	0	0.166667	7	2.38095	0.047619	4.7619
MAP3K21	BRCA	0	0	0	0	1	0	0	0	0	0	0	0	0	0	0	0	0	0	0	0	0	Tdark	0.166667	0	0	NA	0.166667	7	2.38095	0.047619	4.7619
ITPK1	BRCA	0	0	0	0	0	0	0	0	0	0	0	0	0	0	1	0	0	0	0	0	0	Tbio	0	0	0.166667	0	0.166667	7	2.38095	0.047619	4.7619
BMP2K	BRCA	0	0	0	0	1	0	0	0	0	0	0	0	0	0	0	0	0	0	0	0	0	Tchem	0.166667	0	0	0	0.166667	7	2.38095	0.047619	4.7619
MAP3K10	BRCA	0	0	0	0	0	0	0	0	0	0	0	0	0	0	0	1	0	0	0	0	0	Tchem	0	0	0.166667	0	0.166667	7	2.38095	0.047619	4.7619
SRPK3	BRCA	0	0	0	0	0	0	0	0	0	0	0	0	0	0	0	1	0	0	0	0	0	Tchem	0	0	0.166667	0	0.166667	7	2.38095	0.047619	4.7619
MAP3K15	BRCA	0	0	0	0	0	0	0	0	0	0	1	0	0	0	0	0	0	0	0	0	0	Tchem	0	0.166667	0	0	0.166667	7	2.38095	0.047619	4.7619
CDKL3	BRCA	0	0	0	0	0	0	0	0	0	1	0	0	0	0	0	0	0	0	0	0	0	Tchem	0	0.166667	0	0	0.166667	7	2.38095	0.047619	4.7619
MAP3K1	BRCA	0	0	0	0	0	0	0	0	0	1	0	0	0	0	0	0	0	0	0	0	0	Tchem	0	0.166667	0	0	0.166667	7	2.38095	0.047619	4.7619
CHKB	BRCA	0	0	0	0	0	0	0	0	0	1	0	0	0	0	0	0	0	0	0	0	0	Tbio	0	0.166667	0	0	0.166667	7	2.38095	0.047619	4.7619
COQ8B	BRCA	0	0	0	0	0	0	0	0	0	1	0	0	0	0	0	0	0	0	0	0	0	Tchem	0	0.166667	0	0	0.166667	7	2.38095	0.047619	4.7619
DGKQ	BRCA	0	0	0	0	0	0	0	0	0	1	0	0	0	0	0	0	0	0	0	0	0	Tbio	0	0.166667	0	0	0.166667	7	2.38095	0.047619	4.7619
FGGY	BRCA	0	0	0	0	0	0	0	0	0	1	0	0	0	0	0	0	0	0	0	0	0	Tbio	0	0.166667	0	0	0.166667	7	2.38095	0.047619	4.7619
FLT4	BRCA	0	0	0	0	0	0	0	0	0	1	0	0	0	0	0	0	0	0	0	0	0	Tclin	0	0.166667	0	0	0.166667	7	2.38095	0.047619	4.7619
GRK4	BRCA	0	0	0	0	0	0	0	0	0	1	0	0	0	0	0	0	0	0	0	0	0	Tchem	0	0.166667	0	0	0.166667	7	2.38095	0.047619	4.7619
MAP3K6	BRCA	0	0	0	0	0	0	0	0	0	1	0	0	0	0	0	0	0	0	0	0	0	Tchem	0	0.166667	0	0	0.166667	7	2.38095	0.047619	4.7619
MAPK7	BRCA	0	0	0	0	0	0	0	0	0	1	0	0	0	0	0	0	0	0	0	0	0	Tchem	0	0.166667	0	0	0.166667	7	2.38095	0.047619	4.7619
SGK1	BRCA	0	0	0	0	0	0	0	0	0	1	0	0	0	0	0	0	0	0	0	0	0	Tchem	0	0.166667	0	0	0.166667	7	2.38095	0.047619	4.7619
SPHK2	BRCA	0	0	0	0	0	0	0	0	0	1	0	0	0	0	0	0	0	0	0	0	0	Tchem	0	0.166667	0	0	0.166667	7	2.38095	0.047619	4.7619
CSNK1G2	BRCA	0	0	0	0	0	0	0	0	1	0	0	0	0	0	0	0	0	0	0	0	0	Tchem	0	0.166667	0	0	0.166667	7	2.38095	0.047619	4.7619
SIK1	BRCA	0	0	0	0	0	0	0	0	1	0	0	0	0	0	0	0	0	0	0	0	0	Tchem	0	0.166667	0	0	0.166667	7	2.38095	0.047619	4.7619
CLK2	BRCA	0	0	0	0	0	0	0	0	1	0	0	0	0	0	0	0	0	0	0	0	0	Tchem	0	0.166667	0	0	0.166667	7	2.38095	0.047619	4.7619
FASTK	BRCA	0	0	0	0	0	0	0	0	1	0	0	0	0	0	0	0	0	0	0	0	0	Tbio	0	0.166667	0	0	0.166667	7	2.38095	0.047619	4.7619
LTK	BRCA	0	0	0	0	0	0	0	0	1	0	0	0	0	0	0	0	0	0	0	0	0	Tchem	0	0.166667	0	0	0.166667	7	2.38095	0.047619	4.7619
MAP2K7	BRCA	0	0	0	0	0	0	0	0	1	0	0	0	0	0	0	0	0	0	0	0	0	Tchem	0	0.166667	0	0	0.166667	7	2.38095	0.047619	4.7619
MAP3K11	BRCA	0	0	0	0	0	0	0	0	1	0	0	0	0	0	0	0	0	0	0	0	0	Tchem	0	0.166667	0	0	0.166667	7	2.38095	0.047619	4.7619
PANK4	BRCA	0	0	0	0	0	0	0	0	1	0	0	0	0	0	0	0	0	0	0	0	0	Tdark	0	0.166667	0	0	0.166667	7	2.38095	0.047619	4.7619
PIP5K1B	BRCA	0	0	0	0	0	0	0	0	1	0	0	0	0	0	0	0	0	0	0	0	0	Tbio	0	0.166667	0	0	0.166667	7	2.38095	0.047619	4.7619
PRKCI	BRCA	0	0	0	0	0	0	0	1	0	0	0	0	0	0	0	0	0	0	0	0	0	Tchem	0	0.166667	0	0	0.166667	7	2.38095	0.047619	4.7619
CDK4	BRCA	0	0	0	0	0	0	0	1	0	0	0	0	0	0	0	0	0	0	0	0	0	Tclin	0	0.166667	0	0	0.166667	7	2.38095	0.047619	4.7619
SCYL1	BRCA	0	0	0	0	0	0	0	1	0	0	0	0	0	0	0	0	0	0	0	0	0	Tbio	0	0.166667	0	0	0.166667	7	2.38095	0.047619	4.7619
VRK1	BRCA	0	0	0	0	0	0	0	1	0	0	0	0	0	0	0	0	0	0	0	0	0	Tbio	0	0.166667	0	0	0.166667	7	2.38095	0.047619	4.7619
CSNK1G3	BRCA	0	0	1	0	0	0	0	0	0	0	0	0	0	0	0	0	0	0	0	0	0	Tbio	0.166667	0	0	0	0.166667	7	2.38095	0.047619	4.7619
MAP2K4	BRCA	0	1	0	0	0	0	0	0	0	0	0	0	0	0	0	0	0	0	0	0	0	Tchem	0.166667	0	0	0	0.166667	7	2.38095	0.047619	4.7619
PRKG2	BRCA	0	1	0	0	0	0	0	0	0	0	0	0	0	0	0	0	0	0	0	0	0	Tchem	0.166667	0	0	0	0.166667	7	2.38095	0.047619	4.7619
PKN2	BRCA	0	0	0	0	1	0	0	0	0	0	0	0	0	0	0	0	0	0	0	0	0	Tchem	0.166667	0	0	0	0.166667	7	2.38095	0.047619	4.7619
MAP3K2	BRCA	0	0	0	0	1	0	0	0	0	0	0	0	0	0	0	0	0	0	0	0	0	Tchem	0.166667	0	0	0	0.166667	7	2.38095	0.047619	4.7619
NEK7	BRCA	0	0	0	1	0	0	0	0	0	0	0	0	0	0	0	0	0	0	0	0	0	Tchem	0.166667	0	0	0	0.166667	7	2.38095	0.047619	4.7619
OXSR1	BRCA	0	0	0	1	0	0	0	0	0	0	0	0	0	0	0	0	0	0	0	0	0	Tbio	0.166667	0	0	0	0.166667	7	2.38095	0.047619	4.7619
MLKL	BRCA	0	0	0	1	0	0	0	0	0	0	0	0	0	0	0	0	0	0	0	0	0	Tchem	0.166667	0	0	0	0.166667	7	2.38095	0.047619	4.7619
RIPK2	BRCA	0	0	0	1	0	0	0	0	0	0	0	0	0	0	0	0	0	0	0	0	0	Tchem	0.166667	0	0	0	0.166667	7	2.38095	0.047619	4.7619
PIK3R4	BRCA	0	0	1	0	0	0	0	0	0	0	0	0	0	0	0	0	0	0	0	0	0	Tbio	0.166667	0	0	0	0.166667	7	2.38095	0.047619	4.7619
BMPR2	BRCA	0	0	1	0	0	0	0	0	0	0	0	0	0	0	0	0	0	0	0	0	0	Tchem	0.166667	0	0	0	0.166667	7	2.38095	0.047619	4.7619
BRAF	BRCA	0	0	1	0	0	0	0	0	0	0	0	0	0	0	0	0	0	0	0	0	0	Tclin	0.166667	0	0	0	0.166667	7	2.38095	0.047619	4.7619
CDK13	BRCA	0	0	1	0	0	0	0	0	0	0	0	0	0	0	0	0	0	0	0	0	0	Tchem	0.166667	0	0	0	0.166667	7	2.38095	0.047619	4.7619
CDK17	BRCA	0	0	1	0	0	0	0	0	0	0	0	0	0	0	0	0	0	0	0	0	0	Tchem	0.166667	0	0	0	0.166667	7	2.38095	0.047619	4.7619
FER	BRCA	0	0	1	0	0	0	0	0	0	0	0	0	0	0	0	0	0	0	0	0	0	Tchem	0.166667	0	0	0	0.166667	7	2.38095	0.047619	4.7619
PDPK1	BRCA	0	0	1	0	0	0	0	0	0	0	0	0	0	0	0	0	0	0	0	0	0	Tchem	0.166667	0	0	0	0.166667	7	2.38095	0.047619	4.7619
PI4K2A	BRCA	0	0	1	0	0	0	0	0	0	0	0	0	0	0	0	0	0	0	0	0	0	Tbio	0.166667	0	0	0	0.166667	7	2.38095	0.047619	4.7619
PIK3C2A	BRCA	0	0	1	0	0	0	0	0	0	0	0	0	0	0	0	0	0	0	0	0	0	Tchem	0.166667	0	0	0	0.166667	7	2.38095	0.047619	4.7619
STK26	BRCA	0	0	1	0	0	0	0	0	0	0	0	0	0	0	0	0	0	0	0	0	0	Tchem	0.166667	0	0	0	0.166667	7	2.38095	0.047619	4.7619
PRKRA	BRCA	0	0	0	0	1	0	0	0	0	0	0	0	0	0	0	0	0	0	0	0	0	Tbio	0.166667	0	0	0	0.166667	7	2.38095	0.047619	4.7619
ACVR2B	BRCA	0	0	0	0	1	0	0	0	0	0	0	0	0	0	0	0	0	0	0	0	0	Tchem	0.166667	0	0	0	0.166667	7	2.38095	0.047619	4.7619
CMPK1	BRCA	0	0	0	0	1	0	0	0	0	0	0	0	0	0	0	0	0	0	0	0	0	Tbio	0.166667	0	0	0	0.166667	7	2.38095	0.047619	4.7619
DYRK3	BRCA	0	0	0	0	1	0	0	0	0	0	0	0	0	0	0	0	0	0	0	0	0	Tchem	0.166667	0	0	0	0.166667	7	2.38095	0.047619	4.7619
PIKFYVE	BRCA	0	0	0	0	1	0	0	0	0	0	0	0	0	0	0	0	0	0	0	0	0	Tchem	0.166667	0	0	0	0.166667	7	2.38095	0.047619	4.7619
RIOK3	BRCA	0	0	0	0	1	0	0	0	0	0	0	0	0	0	0	0	0	0	0	0	0	Tchem	0.166667	0	0	0	0.166667	7	2.38095	0.047619	4.7619
YES1	BRCA	0	0	0	0	1	0	0	0	0	0	0	0	0	0	0	0	0	0	0	0	0	Tclin	0.166667	0	0	0	0.166667	7	2.38095	0.047619	4.7619
CDK7	BRCA	0	0	0	1	0	0	0	0	0	0	0	0	0	0	0	0	0	0	0	0	0	Tchem	0.166667	0	0	0	0.166667	7	2.38095	0.047619	4.7619
CKB	BRCA	0	0	0	1	0	0	0	0	0	0	0	0	0	0	0	0	0	0	0	0	0	Tbio	0.166667	0	0	0	0.166667	7	2.38095	0.047619	4.7619
NRBP2	BRCA	0	0	0	1	0	0	0	0	0	0	0	0	0	0	0	0	0	0	0	0	0	Tdark	0.166667	0	0	0	0.166667	7	2.38095	0.047619	4.7619
ILK	BRCA	0	0	1	0	0	0	0	0	0	0	0	0	0	0	0	0	0	0	0	0	0	Tchem	0.166667	0	0	0	0.166667	7	2.38095	0.047619	4.7619
LATS2	BRCA	0	0	1	0	0	0	0	0	0	0	0	0	0	0	0	0	0	0	0	0	0	Tchem	0.166667	0	0	0	0.166667	7	2.38095	0.047619	4.7619
MAP3K8	BRCA	0	0	1	0	0	0	0	0	0	0	0	0	0	0	0	0	0	0	0	0	0	Tchem	0.166667	0	0	0	0.166667	7	2.38095	0.047619	4.7619
MAPK9	BRCA	0	0	1	0	0	0	0	0	0	0	0	0	0	0	0	0	0	0	0	0	0	Tchem	0.166667	0	0	0	0.166667	7	2.38095	0.047619	4.7619
PEAK1	BRCA	0	0	1	0	0	0	0	0	0	0	0	0	0	0	0	0	0	0	0	0	0	Tbio	0.166667	0	0	0	0.166667	7	2.38095	0.047619	4.7619
PIK3C2B	BRCA	0	0	1	0	0	0	0	0	0	0	0	0	0	0	0	0	0	0	0	0	0	Tchem	0.166667	0	0	0	0.166667	7	2.38095	0.047619	4.7619
RIPK1	BRCA	0	0	1	0	0	0	0	0	0	0	0	0	0	0	0	0	0	0	0	0	0	Tchem	0.166667	0	0	0	0.166667	7	2.38095	0.047619	4.7619
RPS6KA2	BRCA	0	0	1	0	0	0	0	0	0	0	0	0	0	0	0	0	0	0	0	0	0	Tchem	0.166667	0	0	0	0.166667	7	2.38095	0.047619	4.7619
SHPK	BRCA	0	0	1	0	0	0	0	0	0	0	0	0	0	0	0	0	0	0	0	0	0	Tbio	0.166667	0	0	0	0.166667	7	2.38095	0.047619	4.7619
SRPK2	BRCA	0	0	1	0	0	0	0	0	0	0	0	0	0	0	0	0	0	0	0	0	0	Tchem	0.166667	0	0	0	0.166667	7	2.38095	0.047619	4.7619
TBCK	BRCA	0	0	1	0	0	0	0	0	0	0	0	0	0	0	0	0	0	0	0	0	0	Tbio	0.166667	0	0	0	0.166667	7	2.38095	0.047619	4.7619
TTBK2	BRCA	0	0	1	0	0	0	0	0	0	0	0	0	0	0	0	0	0	0	0	0	0	Tbio	0.166667	0	0	0	0.166667	7	2.38095	0.047619	4.7619
STK33	BRCA	0	0	0	0	1	0	0	0	0	0	0	0	0	0	0	0	0	0	0	0	0	Tchem	0.166667	0	0	0	0.166667	7	2.38095	0.047619	4.7619
FGFR1	BRCA	0	1	0	0	0	0	0	0	0	0	0	0	0	0	0	0	0	0	0	0	0	Tclin	0.166667	0	0	0	0.166667	7	2.38095	0.047619	4.7619
PIP4K2B	BRCA	0	1	0	0	0	0	0	0	0	0	0	0	0	0	0	0	0	0	0	0	0	Tchem	0.166667	0	0	0	0.166667	7	2.38095	0.047619	4.7619
STRADA	BRCA	0	1	0	0	0	0	0	0	0	0	0	0	0	0	0	0	0	0	0	0	0	Tbio	0.166667	0	0	0	0.166667	7	2.38095	0.047619	4.7619
WEE1	BRCA	0	1	0	0	0	0	0	0	0	0	0	0	0	0	0	0	0	0	0	0	0	Tchem	0.166667	0	0	0	0.166667	7	2.38095	0.047619	4.7619
AK2	BRCA	0	0	0	0	1	0	0	0	0	0	0	0	0	0	0	0	0	0	0	0	0	Tbio	0.166667	0	0	0	0.166667	7	2.38095	0.047619	4.7619
CDK6	BRCA	0	0	0	0	1	0	0	0	0	0	0	0	0	0	0	0	0	0	0	0	0	Tclin	0.166667	0	0	0	0.166667	7	2.38095	0.047619	4.7619
GUCY2C	BRCA	0	0	0	0	1	0	0	0	0	0	0	0	0	0	0	0	0	0	0	0	0	Tclin	0.166667	0	0	0	0.166667	7	2.38095	0.047619	4.7619
MYLK4	BRCA	0	0	0	0	0	0	0	0	0	0	0	0	1	0	0	0	0	0	0	0	0	Tchem	0	0.166667	0	0	0.166667	7	2.38095	0.047619	4.7619
PRKD3	BRCA	0	0	0	0	1	0	0	0	0	0	0	0	0	0	0	0	0	0	0	0	0	Tchem	0.166667	0	0	0	0.166667	7	2.38095	0.047619	4.7619
RPS6KA3	BRCA	0	0	0	0	1	0	0	0	0	0	0	0	0	0	0	0	0	0	0	0	0	Tchem	0.166667	0	0	0	0.166667	7	2.38095	0.047619	4.7619
WNK3	BRCA	0	0	0	0	1	0	0	0	0	0	0	0	0	0	0	0	0	0	0	0	0	Tchem	0.166667	0	0	0	0.166667	7	2.38095	0.047619	4.7619
ALPK1	BRCA	0	0	0	0	0	0	0	0	0	0	0	0	0	0	0	0	0	0	0	0	0	Tbio	0	0	0	0	0	7	0	0	0
SIK3	BRCA	0	0	0	0	0	0	0	0	0	0	0	0	0	0	0	0	0	0	0	0	0	Tchem	0	0	0	0	0	7	0	0	0
CLK1	BRCA	0	0	0	0	0	0	0	0	0	0	0	0	0	0	0	0	0	0	0	0	0	Tchem	0	0	0	0	0	7	0	0	0
PRKX	BRCA	0	0	0	0	0	0	0	0	0	0	0	0	0	0	0	0	0	0	0	0	0	Tchem	0	0	0	0	0	7	0	0	0
TSSK2	BRCA	0	0	0	0	0	0	0	0	0	0	0	0	0	0	0	0	0	0	0	0	0	Tchem	0	0	0	0	0	7	0	0	0
TXK	BRCA	0	0	0	0	0	0	0	0	0	0	0	0	0	0	0	0	0	0	0	0	0	Tchem	0	0	0	0	0	7	0	0	0
MYO3A	BRCA	0	0	0	0	0	0	0	0	0	0	0	0	0	0	0	0	0	0	0	0	0	Tbio	0	0	0	0	0	7	0	0	0
RIPK3	BRCA	0	0	0	0	0	0	0	0	0	0	0	0	0	0	0	0	0	0	0	0	0	Tchem	0	0	0	0	0	7	0	0	0
MAP3K14	BRCA	0	0	0	0	0	0	0	0	0	0	0	0	0	0	0	0	0	0	0	0	0	Tchem	0	0	0	0	0	7	0	0	0
PRKCZ	BRCA	0	0	0	0	0	0	0	0	0	0	0	0	0	0	0	0	0	0	0	0	0	Tchem	0	0	0	0	0	7	0	0	0
TYK2	BRCA	0	0	0	0	0	0	0	0	0	0	0	0	0	0	0	0	0	0	0	0	0	Tclin	0	0	0	0	0	7	0	0	0
ZAP70	BRCA	0	0	0	0	0	0	0	0	0	0	0	0	0	0	0	0	0	0	0	0	0	Tchem	0	0	0	0	0	7	0	0	0
CAMK4	BRCA	0	0	0	0	0	0	0	0	0	0	0	0	0	0	0	0	0	0	0	0	0	Tbio	0	0	0	0	0	7	0	0	0
ITK	BRCA	0	0	0	0	0	0	0	0	0	0	0	0	0	0	0	0	0	0	0	0	0	Tclin	0	0	0	0	0	7	0	0	0
LCK	BRCA	0	0	0	0	0	0	0	0	0	0	0	0	0	0	0	0	0	0	0	0	0	Tclin	0	0	0	0	0	7	0	0	0
MAP4K1	BRCA	0	0	0	0	0	0	0	0	0	0	0	0	0	0	0	0	0	0	0	0	0	Tchem	0	0	0	0	0	7	0	0	0
PIK3CD	BRCA	0	0	0	0	0	0	0	0	0	0	0	0	0	0	0	0	0	0	0	0	0	Tclin	0	0	0	0	0	7	0	0	0
CSNK2A2	BRCA	0	0	0	0	0	0	0	0	0	0	0	0	0	0	0	0	0	0	0	0	0	Tchem	0	0	0	0	0	7	0	0	0
HIPK2	BRCA	0	0	0	0	0	0	0	0	0	0	0	0	0	0	0	0	0	0	0	0	0	Tchem	0	0	0	0	0	7	0	0	0
PXK	BRCA	0	0	0	0	0	0	0	0	0	0	0	0	0	0	0	0	0	0	0	0	0	Tbio	0	0	0	0	0	7	0	0	0
AK3	BRCA	0	0	0	0	0	0	0	0	0	0	0	0	0	0	0	0	0	0	0	0	0	Tbio	0	0	0	0	0	7	0	0	0
FGR	BRCA	0	0	0	0	0	0	0	0	0	0	0	0	0	0	0	0	0	0	0	0	0	Tchem	0	0	0	0	0	7	0	0	0
NME5	BRCA	0	0	0	0	0	0	0	0	0	0	0	0	0	0	0	0	0	0	0	0	0	Tbio	0	0	0	0	0	7	0	0	0
PRKCH	BRCA	0	0	0	0	0	0	0	0	0	0	0	0	0	0	0	0	0	0	0	0	0	Tchem	0	0	0	0	0	7	0	0	0
STK32B	BRCA	0	0	0	0	0	0	0	0	0	0	0	0	0	0	0	0	0	0	0	0	0	Tchem	0	0	0	0	0	7	0	0	0
TNK1	BRCA	0	0	0	0	0	0	0	0	0	0	0	0	0	0	0	0	0	0	0	0	0	Tchem	0	0	0	0	0	7	0	0	0
WEE2	BRCA	0	0	0	0	0	0	0	0	0	0	0	0	0	0	0	0	0	0	0	0	0	Tbio	0	0	0	0	0	7	0	0	0
JAK2	BRCA	0	0	0	0	0	0	0	0	0	0	0	0	0	0	0	0	0	0	0	0	0	Tclin	0	0	0	0	0	7	0	0	0
BMPR1A	BRCA	0	0	0	0	0	0	0	0	0	0	0	0	0	0	0	0	0	0	0	0	0	Tchem	0	0	0	0	0	7	0	0	0
JAK1	BRCA	0	0	0	0	0	0	0	0	0	0	0	0	0	0	0	0	0	0	0	0	0	Tclin	0	0	0	0	0	7	0	0	0
NEK1	BRCA	0	0	0	0	0	0	0	0	0	0	0	0	0	0	0	0	0	0	0	0	0	Tchem	0	0	0	0	0	7	0	0	0
PIK3C3	BRCA	0	0	0	0	0	0	0	0	0	0	0	0	0	0	0	0	0	0	0	0	0	Tchem	0	0	0	0	0	7	0	0	0
ROCK1	BRCA	0	0	0	0	0	0	0	0	0	0	0	0	0	0	0	0	0	0	0	0	0	Tclin	0	0	0	0	0	7	0	0	0
TLK1	BRCA	0	0	0	0	0	0	0	0	0	0	0	0	0	0	0	0	0	0	0	0	0	Tchem	0	0	0	0	0	7	0	0	0
FRK	BRCA	0	0	0	0	0	0	0	0	0	0	0	0	0	0	0	0	0	0	0	0	0	Tchem	0	0	0	0	0	7	0	0	0
PRKCE	BRCA	0	0	0	0	0	0	0	0	0	0	0	0	0	0	0	0	0	0	0	0	0	Tchem	0	0	0	0	0	7	0	0	0
DYRK1A	BRCA	0	0	0	0	0	0	0	0	0	0	0	0	0	0	0	0	0	0	0	0	0	Tchem	0	0	0	0	0	7	0	0	0
PRKAA1	BRCA	0	0	0	0	0	0	0	0	0	0	0	0	0	0	0	0	0	0	0	0	0	Tchem	0	0	0	0	0	7	0	0	0
RYK	BRCA	0	0	0	0	0	0	0	0	0	0	0	0	0	0	0	0	0	0	0	0	0	Tbio	0	0	0	0	0	7	0	0	0
CDKL1	BRCA	0	0	0	0	0	0	0	0	0	0	0	0	0	0	0	0	0	0	0	0	0	Tchem	0	0	0	0	0	7	0	0	0
DCK	BRCA	0	0	0	0	0	0	0	0	0	0	0	0	0	0	0	0	0	0	0	0	0	Tchem	0	0	0	0	0	7	0	0	0
HIPK3	BRCA	0	0	0	0	0	0	0	0	0	0	0	0	0	0	0	0	0	0	0	0	0	Tchem	0	0	0	0	0	7	0	0	0
MAPK8	BRCA	0	0	0	0	0	0	0	0	0	0	0	0	0	0	0	0	0	0	0	0	0	Tchem	0	0	0	0	0	7	0	0	0
MTOR	BRCA	0	0	0	0	0	0	0	0	0	0	0	0	0	0	0	0	0	0	0	0	0	Tclin	0	0	0	0	0	7	0	0	0
PAN3	BRCA	0	0	0	0	0	0	0	0	0	0	0	0	0	0	0	0	0	0	0	0	0	Tdark	0	0	0	0	0	7	0	0	0
PRPS1L1	BRCA	0	0	0	0	0	0	0	0	0	0	0	0	0	0	0	0	0	0	0	0	0	Tdark	0	0	0	0	0	7	0	0	0
STK38	BRCA	0	0	0	0	0	0	0	0	0	0	0	0	0	0	0	0	0	0	0	0	0	Tbio	0	0	0	0	0	7	0	0	0
TAOK1	BRCA	0	0	0	0	0	0	0	0	0	0	0	0	0	0	0	0	0	0	0	0	0	Tchem	0	0	0	0	0	7	0	0	0
TAOK3	BRCA	0	0	0	0	0	0	0	0	0	0	0	0	0	0	0	0	0	0	0	0	0	Tchem	0	0	0	0	0	7	0	0	0
WNK1	BRCA	0	0	0	0	0	0	0	0	0	0	0	0	0	0	0	0	0	0	0	0	0	Tchem	0	0	0	0	0	7	0	0	0
PAK5	BRCA	0	0	0	0	0	0	0	0	0	0	0	0	0	0	0	0	0	0	0	0	0	Tchem	0	0	0	0	0	7	0	0	0
PDXK	BRCA	0	0	0	0	0	0	0	0	0	0	0	0	0	0	0	0	0	0	0	0	0	Tbio	0	0	0	0	0	7	0	0	0
PTK7	BRCA	0	0	0	0	0	0	0	0	0	0	0	0	0	0	0	0	0	0	0	0	0	Tbio	0	0	0	0	0	7	0	0	0
IP6K2	BRCA	0	0	0	0	0	0	0	0	0	0	0	0	0	0	0	0	0	0	0	0	0	Tbio	0	0	0	0	0	7	0	0	0
GK5	BRCA	0	0	0	0	0	0	0	0	0	0	0	0	0	0	0	0	0	0	0	0	0	Tbio	0	0	0	0	0	7	0	0	0
MKNK1	BRCA	0	0	0	0	0	0	0	0	0	0	0	0	0	0	0	0	0	0	0	0	0	Tchem	0	0	0	0	0	7	0	0	0
NEK4	BRCA	0	0	0	0	0	0	0	0	0	0	0	0	0	0	0	0	0	0	0	0	0	Tbio	0	0	0	0	0	7	0	0	0
PIK3R1	BRCA	0	0	0	0	0	0	0	0	0	0	0	0	0	0	0	0	0	0	0	0	0	Tchem	0	0	0	0	0	7	0	0	0
SNRK	BRCA	0	0	0	0	0	0	0	0	0	0	0	0	0	0	0	0	0	0	0	0	0	Tbio	0	0	0	0	0	7	0	0	0
CDK11A	BRCA	0	0	0	0	0	0	0	0	0	0	0	0	0	0	0	0	0	0	0	0	0	Tchem	0	0	0	0	0	7	0	0	0
CDK11B	BRCA	0	0	0	0	0	0	0	0	0	0	0	0	0	0	0	0	0	0	0	0	0	Tchem	0	0	0	0	0	7	0	0	0
CDK3	BRCA	0	0	0	0	0	0	0	0	0	0	0	0	0	0	0	0	0	0	0	0	0	Tchem	0	0	0	0	0	7	0	0	0
EPHA1	BRCA	0	0	0	0	0	0	0	0	0	0	0	0	0	0	0	0	0	0	0	0	0	Tchem	0	0	0	0	0	7	0	0	0
STK25	BRCA	0	0	0	0	0	0	0	0	0	0	0	0	0	0	0	0	0	0	0	0	0	Tchem	0	0	0	0	0	7	0	0	0
AATK	BRCA	0	0	0	0	0	0	0	0	0	0	0	0	0	0	0	0	0	0	0	0	0	Tbio	0	0	0	0	0	7	0	0	0
ABL1	BRCA	0	0	0	0	0	0	0	0	0	0	0	0	0	0	0	0	0	0	0	0	0	Tclin	0	0	0	0	0	7	0	0	0
ABL2	BRCA	0	0	0	0	0	0	0	0	0	0	0	0	0	0	0	0	0	0	0	0	0	Tchem	0	0	0	0	0	7	0	0	0
ACVR1B	BRCA	0	0	0	0	0	0	0	0	0	0	0	0	0	0	0	0	0	0	0	0	0	Tchem	0	0	0	0	0	7	0	0	0
ACVR1C	BRCA	0	0	0	0	0	0	0	0	0	0	0	0	0	0	0	0	0	0	0	0	0	Tbio	0	0	0	0	0	7	0	0	0
ACVR2A	BRCA	0	0	0	0	0	0	0	0	0	0	0	0	0	0	0	0	0	0	0	0	0	Tchem	0	0	0	0	0	7	0	0	0
ACVRL1	BRCA	0	0	0	0	0	0	0	0	0	0	0	0	0	0	0	0	0	0	0	0	0	Tchem	0	0	0	0	0	7	0	0	0
ADCK2	BRCA	0	0	0	0	0	0	0	0	0	0	0	0	0	0	0	0	0	0	0	0	0	Tbio	0	0	0	0	0	7	0	0	0
ADPGK	BRCA	0	0	0	0	0	0	0	0	0	0	0	0	0	0	0	0	0	0	0	0	0	Tbio	0	0	0	0	0	7	0	0	0
AK4	BRCA	0	0	0	0	0	0	0	0	0	0	0	0	0	0	0	0	0	0	0	0	0	Tbio	0	0	0	0	0	7	0	0	0
AK5	BRCA	0	0	0	0	0	0	0	0	0	0	0	0	0	0	0	0	0	0	0	0	0	Tbio	0	0	0	0	0	7	0	0	0
AKT2	BRCA	0	0	0	0	0	0	0	0	0	0	0	0	0	0	0	0	0	0	0	0	0	Tchem	0	0	0	0	0	7	0	0	0
AKT3	BRCA	0	0	0	0	0	0	0	0	0	0	0	0	0	0	0	0	0	0	0	0	0	Tchem	0	0	0	0	0	7	0	0	0
ALK	BRCA	0	0	0	0	0	0	0	0	0	0	0	0	0	0	0	0	0	0	0	0	0	Tclin	0	0	0	0	0	7	0	0	0
AMHR2	BRCA	0	0	0	0	0	0	0	0	0	0	0	0	0	0	0	0	0	0	0	0	0	Tbio	0	0	0	0	0	7	0	0	0
ANKK1	BRCA	0	0	0	0	0	0	0	0	0	0	0	0	0	0	0	0	0	0	0	0	0	Tbio	0	0	0	0	0	7	0	0	0
ATM	BRCA	0	0	0	0	0	0	0	0	0	0	0	0	0	0	0	0	0	0	0	0	0	Tchem	0	0	0	0	0	7	0	0	0
AURKC	BRCA	0	0	0	0	0	0	0	0	0	0	0	0	0	0	0	0	0	0	0	0	0	Tchem	0	0	0	0	0	7	0	0	0
BCKDK	BRCA	0	0	0	0	0	0	0	0	0	0	0	0	0	0	0	0	0	0	0	0	0	Tbio	0	0	0	0	0	7	0	0	0
BMX	BRCA	0	0	0	0	0	0	0	0	0	0	0	0	0	0	0	0	0	0	0	0	0	Tchem	0	0	0	0	0	7	0	0	0
BTK	BRCA	0	0	0	0	0	0	0	0	0	0	0	0	0	0	0	0	0	0	0	0	0	Tclin	0	0	0	0	0	7	0	0	0
CAMK1	BRCA	0	0	0	0	0	0	0	0	0	0	0	0	0	0	0	0	0	0	0	0	0	Tchem	0	0	0	0	0	7	0	0	0
CAMK2B	BRCA	0	0	0	0	0	0	0	0	0	0	0	0	0	0	0	0	0	0	0	0	0	Tchem	0	0	0	0	0	7	0	0	0
CAMK2D	BRCA	0	0	0	0	0	0	0	0	0	0	0	0	0	0	0	0	0	0	0	0	0	Tchem	0	0	0	0	0	7	0	0	0
CAMKK1	BRCA	0	0	0	0	0	0	0	0	0	0	0	0	0	0	0	0	0	0	0	0	0	Tchem	0	0	0	0	0	7	0	0	0
CAMKK2	BRCA	0	0	0	0	0	0	0	0	0	0	0	0	0	0	0	0	0	0	0	0	0	Tchem	0	0	0	0	0	7	0	0	0
CASK	BRCA	0	0	0	0	0	0	0	0	0	0	0	0	0	0	0	0	0	0	0	0	0	Tchem	0	0	0	0	0	7	0	0	0
CDC42BPG	BRCA	0	0	0	0	0	0	0	0	0	0	0	0	0	0	0	0	0	0	0	0	0	Tbio	0	0	0	0	0	7	0	0	0
CDK10	BRCA	0	0	0	0	0	0	0	0	0	0	0	0	0	0	0	0	0	0	0	0	0	Tbio	0	0	0	0	0	7	0	0	0
CDK12	BRCA	0	0	0	0	0	0	0	0	0	0	0	0	0	0	0	0	0	0	0	0	0	Tchem	0	0	0	0	0	7	0	0	0
CDK14	BRCA	0	0	0	0	0	0	0	0	0	0	0	0	0	0	0	0	0	0	0	0	0	Tchem	0	0	0	0	0	7	0	0	0
CDK15	BRCA	0	0	0	0	0	0	0	0	0	0	0	0	0	0	0	0	0	0	0	0	0	Tchem	0	0	0	0	0	7	0	0	0
CDK18	BRCA	0	0	0	0	0	0	0	0	0	0	0	0	0	0	0	0	0	0	0	0	0	Tchem	0	0	0	0	0	7	0	0	0
CDK2	BRCA	0	0	0	0	0	0	0	0	0	0	0	0	0	0	0	0	0	0	0	0	0	Tchem	0	0	0	0	0	7	0	0	0
CDK9	BRCA	0	0	0	0	0	0	0	0	0	0	0	0	0	0	0	0	0	0	0	0	0	Tchem	0	0	0	0	0	7	0	0	0
CDKL2	BRCA	0	0	0	0	0	0	0	0	0	0	0	0	0	0	0	0	0	0	0	0	0	Tchem	0	0	0	0	0	7	0	0	0
CDKL4	BRCA	0	0	0	0	0	0	0	0	0	0	0	0	0	0	0	0	0	0	0	0	0	Tdark	0	0	0	0	0	7	0	0	0
CHKA	BRCA	0	0	0	0	0	0	0	0	0	0	0	0	0	0	0	0	0	0	0	0	0	Tchem	0	0	0	0	0	7	0	0	0
CLK3	BRCA	0	0	0	0	0	0	0	0	0	0	0	0	0	0	0	0	0	0	0	0	0	Tchem	0	0	0	0	0	7	0	0	0
CLK4	BRCA	0	0	0	0	0	0	0	0	0	0	0	0	0	0	0	0	0	0	0	0	0	Tchem	0	0	0	0	0	7	0	0	0
CSF1R	BRCA	0	0	0	0	0	0	0	0	0	0	0	0	0	0	0	0	0	0	0	0	0	Tclin	0	0	0	0	0	7	0	0	0
CSK	BRCA	0	0	0	0	0	0	0	0	0	0	0	0	0	0	0	0	0	0	0	0	0	Tchem	0	0	0	0	0	7	0	0	0
CSNK1D	BRCA	0	0	0	0	0	0	0	0	0	0	0	0	0	0	0	0	0	0	0	0	0	Tchem	0	0	0	0	0	7	0	0	0
CSNK1E	BRCA	0	0	0	0	0	0	0	0	0	0	0	0	0	0	0	0	0	0	0	0	0	Tchem	0	0	0	0	0	7	0	0	0
CSNK1G1	BRCA	0	0	0	0	0	0	0	0	0	0	0	0	0	0	0	0	0	0	0	0	0	Tchem	0	0	0	0	0	7	0	0	0
CSNK2B	BRCA	0	0	0	0	0	0	0	0	0	0	0	0	0	0	0	0	0	0	0	0	0	Tbio	0	0	0	0	0	7	0	0	0
DAPK1	BRCA	0	0	0	0	0	0	0	0	0	0	0	0	0	0	0	0	0	0	0	0	0	Tchem	0	0	0	0	0	7	0	0	0
DAPK2	BRCA	0	0	0	0	0	0	0	0	0	0	0	0	0	0	0	0	0	0	0	0	0	Tchem	0	0	0	0	0	7	0	0	0
DCLK1	BRCA	0	0	0	0	0	0	0	0	0	0	0	0	0	0	0	0	0	0	0	0	0	Tchem	0	0	0	0	0	7	0	0	0
DCLK2	BRCA	0	0	0	0	0	0	0	0	0	0	0	0	0	0	0	0	0	0	0	0	0	Tchem	0	0	0	0	0	7	0	0	0
DCLK3	BRCA	0	0	0	0	0	0	0	0	0	0	0	0	0	0	0	0	0	0	0	0	0	Tchem	0	0	0	0	0	7	0	0	0
DDR1	BRCA	0	0	0	0	0	0	0	0	0	0	0	0	0	0	0	0	0	0	0	0	0	Tchem	0	0	0	0	0	7	0	0	0
DDR2	BRCA	0	0	0	0	0	0	0	0	0	0	0	0	0	0	0	0	0	0	0	0	0	Tchem	0	0	0	0	0	7	0	0	0
DGKA	BRCA	0	0	0	0	0	0	0	0	0	0	0	0	0	0	0	0	0	0	0	0	0	Tbio	0	0	0	0	0	7	0	0	0
DGKH	BRCA	0	0	0	0	0	0	0	0	0	0	0	0	0	0	0	0	0	0	0	0	0	Tbio	0	0	0	0	0	7	0	0	0
DGUOK	BRCA	0	0	0	0	0	0	0	0	0	0	0	0	0	0	0	0	0	0	0	0	0	Tbio	0	0	0	0	0	7	0	0	0
DYRK1B	BRCA	0	0	0	0	0	0	0	0	0	0	0	0	0	0	0	0	0	0	0	0	0	Tchem	0	0	0	0	0	7	0	0	0
DYRK4	BRCA	0	0	0	0	0	0	0	0	0	0	0	0	0	0	0	0	0	0	0	0	0	Tchem	0	0	0	0	0	7	0	0	0
EEF2K	BRCA	0	0	0	0	0	0	0	0	0	0	0	0	0	0	0	0	0	0	0	0	0	Tchem	0	0	0	0	0	7	0	0	0
EGFR	BRCA	0	0	0	0	0	0	0	0	0	0	0	0	0	0	0	0	0	0	0	0	0	Tclin	0	0	0	0	0	7	0	0	0
EPHA2	BRCA	0	0	0	0	0	0	0	0	0	0	0	0	0	0	0	0	0	0	0	0	0	Tclin	0	0	0	0	0	7	0	0	0
EPHA4	BRCA	0	0	0	0	0	0	0	0	0	0	0	0	0	0	0	0	0	0	0	0	0	Tchem	0	0	0	0	0	7	0	0	0
EPHA6	BRCA	0	0	0	0	0	0	0	0	0	0	0	0	0	0	0	0	0	0	0	0	0	Tchem	0	0	0	0	0	7	0	0	0
EPHA7	BRCA	0	0	0	0	0	0	0	0	0	0	0	0	0	0	0	0	0	0	0	0	0	Tchem	0	0	0	0	0	7	0	0	0
EPHB1	BRCA	0	0	0	0	0	0	0	0	0	0	0	0	0	0	0	0	0	0	0	0	0	Tchem	0	0	0	0	0	7	0	0	0
EPHB6	BRCA	0	0	0	0	0	0	0	0	0	0	0	0	0	0	0	0	0	0	0	0	0	Tchem	0	0	0	0	0	7	0	0	0
ERBB4	BRCA	0	0	0	0	0	0	0	0	0	0	0	0	0	0	0	0	0	0	0	0	0	Tclin	0	0	0	0	0	7	0	0	0
ERN1	BRCA	0	0	0	0	0	0	0	0	0	0	0	0	0	0	0	0	0	0	0	0	0	Tchem	0	0	0	0	0	7	0	0	0
ETNK1	BRCA	0	0	0	0	0	0	0	0	0	0	0	0	0	0	0	0	0	0	0	0	0	Tbio	0	0	0	0	0	7	0	0	0
FES	BRCA	0	0	0	0	0	0	0	0	0	0	0	0	0	0	0	0	0	0	0	0	0	Tchem	0	0	0	0	0	7	0	0	0
FGFR2	BRCA	0	0	0	0	0	0	0	0	0	0	0	0	0	0	0	0	0	0	0	0	0	Tclin	0	0	0	0	0	7	0	0	0
FLT1	BRCA	0	0	0	0	0	0	0	0	0	0	0	0	0	0	0	0	0	0	0	0	0	Tclin	0	0	0	0	0	7	0	0	0
FN3K	BRCA	0	0	0	0	0	0	0	0	0	0	0	0	0	0	0	0	0	0	0	0	0	Tbio	0	0	0	0	0	7	0	0	0
FN3KRP	BRCA	0	0	0	0	0	0	0	0	0	0	0	0	0	0	0	0	0	0	0	0	0	Tbio	0	0	0	0	0	7	0	0	0
FUK	BRCA	0	0	0	0	0	0	0	0	0	0	0	0	0	0	0	0	0	0	0	0	0	Tbio	0	0	0	0	0	7	0	0	0
FYN	BRCA	0	0	0	0	0	0	0	0	0	0	0	0	0	0	0	0	0	0	0	0	0	Tclin	0	0	0	0	0	7	0	0	0
GCK	BRCA	0	0	0	0	0	0	0	0	0	0	0	0	0	0	0	0	0	0	0	0	0	Tchem	0	0	0	0	0	7	0	0	0
GK2	BRCA	0	0	0	0	0	0	0	0	0	0	0	0	0	0	0	0	0	0	0	0	0	Tdark	0	0	0	NA	0	7	0	0	0
GLYCTK	BRCA	0	0	0	0	0	0	0	0	0	0	0	0	0	0	0	0	0	0	0	0	0	Tbio	0	0	0	0	0	7	0	0	0
GRK1	BRCA	0	0	0	0	0	0	0	0	0	0	0	0	0	0	0	0	0	0	0	0	0	Tchem	0	0	0	0	0	7	0	0	0
GRK2	BRCA	0	0	0	0	0	0	0	0	0	0	0	0	0	0	0	0	0	0	0	0	0	Tchem	0	0	0	0	0	7	0	0	0
GRK3	BRCA	0	0	0	0	0	0	0	0	0	0	0	0	0	0	0	0	0	0	0	0	0	Tchem	0	0	0	0	0	7	0	0	0
GRK5	BRCA	0	0	0	0	0	0	0	0	0	0	0	0	0	0	0	0	0	0	0	0	0	Tchem	0	0	0	0	0	7	0	0	0
GRK6	BRCA	0	0	0	0	0	0	0	0	0	0	0	0	0	0	0	0	0	0	0	0	0	Tchem	0	0	0	0	0	7	0	0	0
GRK7	BRCA	0	0	0	0	0	0	0	0	0	0	0	0	0	0	0	0	0	0	0	0	0	Tchem	0	0	0	0	0	7	0	0	0
GSK3A	BRCA	0	0	0	0	0	0	0	0	0	0	0	0	0	0	0	0	0	0	0	0	0	Tclin	0	0	0	0	0	7	0	0	0
GUCY2D	BRCA	0	0	0	0	0	0	0	0	0	0	0	0	0	0	0	0	0	0	0	0	0	Tbio	0	0	0	0	0	7	0	0	0
GUCY2F	BRCA	0	0	0	0	0	0	0	0	0	0	0	0	0	0	0	0	0	0	0	0	0	Tbio	0	0	0	NA	0	7	0	0	0
HCK	BRCA	0	0	0	0	0	0	0	0	0	0	0	0	0	0	0	0	0	0	0	0	0	Tclin	0	0	0	0	0	7	0	0	0
HK1	BRCA	0	0	0	0	0	0	0	0	0	0	0	0	0	0	0	0	0	0	0	0	0	Tchem	0	0	0	0	0	7	0	0	0
HK3	BRCA	0	0	0	0	0	0	0	0	0	0	0	0	0	0	0	0	0	0	0	0	0	Tbio	0	0	0	0	0	7	0	0	0
HUNK	BRCA	0	0	0	0	0	0	0	0	0	0	0	0	0	0	0	0	0	0	0	0	0	Tchem	0	0	0	0	0	7	0	0	0
IDNK	BRCA	0	0	0	0	0	0	0	0	0	0	0	0	0	0	0	0	0	0	0	0	0	Tbio	0	0	0	0	0	7	0	0	0
IGF1R	BRCA	0	0	0	0	0	0	0	0	0	0	0	0	0	0	0	0	0	0	0	0	0	Tclin	0	0	0	0	0	7	0	0	0
IKBKB	BRCA	0	0	0	0	0	0	0	0	0	0	0	0	0	0	0	0	0	0	0	0	0	Tchem	0	0	0	0	0	7	0	0	0
IKBKG	BRCA	0	0	0	0	0	0	0	0	0	0	0	0	0	0	0	0	0	0	0	0	0	Tbio	0	0	0	0	0	7	0	0	0
INSR	BRCA	0	0	0	0	0	0	0	0	0	0	0	0	0	0	0	0	0	0	0	0	0	Tclin	0	0	0	0	0	7	0	0	0
INSRR	BRCA	0	0	0	0	0	0	0	0	0	0	0	0	0	0	0	0	0	0	0	0	0	Tchem	0	0	0	0	0	7	0	0	0
IP6K1	BRCA	0	0	0	0	0	0	0	0	0	0	0	0	0	0	0	0	0	0	0	0	0	Tbio	0	0	0	0	0	7	0	0	0
IRAK1	BRCA	0	0	0	0	0	0	0	0	0	0	0	0	0	0	0	0	0	0	0	0	0	Tchem	0	0	0	0	0	7	0	0	0
IRAK2	BRCA	0	0	0	0	0	0	0	0	0	0	0	0	0	0	0	0	0	0	0	0	0	Tbio	0	0	0	0	0	7	0	0	0
IRAK3	BRCA	0	0	0	0	0	0	0	0	0	0	0	0	0	0	0	0	0	0	0	0	0	Tchem	0	0	0	0	0	7	0	0	0
ITPKB	BRCA	0	0	0	0	0	0	0	0	0	0	0	0	0	0	0	0	0	0	0	0	0	Tchem	0	0	0	0	0	7	0	0	0
ITPKC	BRCA	0	0	0	0	0	0	0	0	0	0	0	0	0	0	0	0	0	0	0	0	0	Tchem	0	0	0	0	0	7	0	0	0
JAK3	BRCA	0	0	0	0	0	0	0	0	0	0	0	0	0	0	0	0	0	0	0	0	0	Tclin	0	0	0	0	0	7	0	0	0
KALRN	BRCA	0	0	0	0	0	0	0	0	0	0	0	0	0	0	0	0	0	0	0	0	0	Tbio	0	0	0	0	0	7	0	0	0
KDR	BRCA	0	0	0	0	0	0	0	0	0	0	0	0	0	0	0	0	0	0	0	0	0	Tclin	0	0	0	0	0	7	0	0	0
KHK	BRCA	0	0	0	0	0	0	0	0	0	0	0	0	0	0	0	0	0	0	0	0	0	Tchem	0	0	0	0	0	7	0	0	0
KIT	BRCA	0	0	0	0	0	0	0	0	0	0	0	0	0	0	0	0	0	0	0	0	0	Tclin	0	0	0	0	0	7	0	0	0
KSR1	BRCA	0	0	0	0	0	0	0	0	0	0	0	0	0	0	0	0	0	0	0	0	0	Tbio	0	0	0	0	0	7	0	0	0
KSR2	BRCA	0	0	0	0	0	0	0	0	0	0	0	0	0	0	0	0	0	0	0	0	0	Tbio	0	0	0	0	0	7	0	0	0
LIMK1	BRCA	0	0	0	0	0	0	0	0	0	0	0	0	0	0	0	0	0	0	0	0	0	Tchem	0	0	0	0	0	7	0	0	0
LIMK2	BRCA	0	0	0	0	0	0	0	0	0	0	0	0	0	0	0	0	0	0	0	0	0	Tchem	0	0	0	0	0	7	0	0	0
LMTK2	BRCA	0	0	0	0	0	0	0	0	0	0	0	0	0	0	0	0	0	0	0	0	0	Tbio	0	0	0	0	0	7	0	0	0
LRRK1	BRCA	0	0	0	0	0	0	0	0	0	0	0	0	0	0	0	0	0	0	0	0	0	Tbio	0	0	0	0	0	7	0	0	0
LRRK2	BRCA	0	0	0	0	0	0	0	0	0	0	0	0	0	0	0	0	0	0	0	0	0	Tchem	0	0	0	0	0	7	0	0	0
LYN	BRCA	0	0	0	0	0	0	0	0	0	0	0	0	0	0	0	0	0	0	0	0	0	Tclin	0	0	0	0	0	7	0	0	0
MAK	BRCA	0	0	0	0	0	0	0	0	0	0	0	0	0	0	0	0	0	0	0	0	0	Tchem	0	0	0	0	0	7	0	0	0
MAP2K3	BRCA	0	0	0	0	0	0	0	0	0	0	0	0	0	0	0	0	0	0	0	0	0	Tchem	0	0	0	0	0	7	0	0	0
MAP2K5	BRCA	0	0	0	0	0	0	0	0	0	0	0	0	0	0	0	0	0	0	0	0	0	Tchem	0	0	0	0	0	7	0	0	0
MAP2K6	BRCA	0	0	0	0	0	0	0	0	0	0	0	0	0	0	0	0	0	0	0	0	0	Tchem	0	0	0	0	0	7	0	0	0
MAP3K13	BRCA	0	0	0	0	0	0	0	0	0	0	0	0	0	0	0	0	0	0	0	0	0	Tchem	0	0	0	0	0	7	0	0	0
MAP3K5	BRCA	0	0	0	0	0	0	0	0	0	0	0	0	0	0	0	0	0	0	0	0	0	Tchem	0	0	0	0	0	7	0	0	0
MAP3K7	BRCA	0	0	0	0	0	0	0	0	0	0	0	0	0	0	0	0	0	0	0	0	0	Tchem	0	0	0	0	0	7	0	0	0
MAP4K2	BRCA	0	0	0	0	0	0	0	0	0	0	0	0	0	0	0	0	0	0	0	0	0	Tchem	0	0	0	0	0	7	0	0	0
MAP4K4	BRCA	0	0	0	0	0	0	0	0	0	0	0	0	0	0	0	0	0	0	0	0	0	Tchem	0	0	0	0	0	7	0	0	0
MAPK10	BRCA	0	0	0	0	0	0	0	0	0	0	0	0	0	0	0	0	0	0	0	0	0	Tchem	0	0	0	0	0	7	0	0	0
MAPK13	BRCA	0	0	0	0	0	0	0	0	0	0	0	0	0	0	0	0	0	0	0	0	0	Tchem	0	0	0	0	0	7	0	0	0
MAPK4	BRCA	0	0	0	0	0	0	0	0	0	0	0	0	0	0	0	0	0	0	0	0	0	Tbio	0	0	0	0	0	7	0	0	0
MAPKAPK3	BRCA	0	0	0	0	0	0	0	0	0	0	0	0	0	0	0	0	0	0	0	0	0	Tchem	0	0	0	0	0	7	0	0	0
MARK1	BRCA	0	0	0	0	0	0	0	0	0	0	0	0	0	0	0	0	0	0	0	0	0	Tchem	0	0	0	0	0	7	0	0	0
MARK4	BRCA	0	0	0	0	0	0	0	0	0	0	0	0	0	0	0	0	0	0	0	0	0	Tchem	0	0	0	0	0	7	0	0	0
MAST2	BRCA	0	0	0	0	0	0	0	0	0	0	0	0	0	0	0	0	0	0	0	0	0	Tbio	0	0	0	0	0	7	0	0	0
MAST3	BRCA	0	0	0	0	0	0	0	0	0	0	0	0	0	0	0	0	0	0	0	0	0	Tchem	0	0	0	0	0	7	0	0	0
MAST4	BRCA	0	0	0	0	0	0	0	0	0	0	0	0	0	0	0	0	0	0	0	0	0	Tbio	0	0	0	0	0	7	0	0	0
MATK	BRCA	0	0	0	0	0	0	0	0	0	0	0	0	0	0	0	0	0	0	0	0	0	Tbio	0	0	0	0	0	7	0	0	0
MERTK	BRCA	0	0	0	0	0	0	0	0	0	0	0	0	0	0	0	0	0	0	0	0	0	Tchem	0	0	0	0	0	7	0	0	0
MINK1	BRCA	0	0	0	0	0	0	0	0	0	0	0	0	0	0	0	0	0	0	0	0	0	Tchem	0	0	0	0	0	7	0	0	0
MKNK2	BRCA	0	0	0	0	0	0	0	0	0	0	0	0	0	0	0	0	0	0	0	0	0	Tchem	0	0	0	0	0	7	0	0	0
MOK	BRCA	0	0	0	0	0	0	0	0	0	0	0	0	0	0	0	0	0	0	0	0	0	Tbio	0	0	0	0	0	7	0	0	0
MOS	BRCA	0	0	0	0	0	0	0	0	0	0	0	0	0	0	0	0	0	0	0	0	0	Tbio	0	0	0	NA	0	7	0	0	0
MUSK	BRCA	0	0	0	0	0	0	0	0	0	0	0	0	0	0	0	0	0	0	0	0	0	Tchem	0	0	0	0	0	7	0	0	0
MYLK	BRCA	0	0	0	0	0	0	0	0	0	0	0	0	0	0	0	0	0	0	0	0	0	Tchem	0	0	0	0	0	7	0	0	0
NADK	BRCA	0	0	0	0	0	0	0	0	0	0	0	0	0	0	0	0	0	0	0	0	0	Tbio	0	0	0	0	0	7	0	0	0
NEK10	BRCA	0	0	0	0	0	0	0	0	0	0	0	0	0	0	0	0	0	0	0	0	0	Tdark	0	0	0	0	0	7	0	0	0
NEK11	BRCA	0	0	0	0	0	0	0	0	0	0	0	0	0	0	0	0	0	0	0	0	0	Tchem	0	0	0	0	0	7	0	0	0
NEK3	BRCA	0	0	0	0	0	0	0	0	0	0	0	0	0	0	0	0	0	0	0	0	0	Tchem	0	0	0	0	0	7	0	0	0
NEK8	BRCA	0	0	0	0	0	0	0	0	0	0	0	0	0	0	0	0	0	0	0	0	0	Tbio	0	0	0	0	0	7	0	0	0
NIM1K	BRCA	0	0	0	0	0	0	0	0	0	0	0	0	0	0	0	0	0	0	0	0	0	Tchem	0	0	0	0	0	7	0	0	0
NLK	BRCA	0	0	0	0	0	0	0	0	0	0	0	0	0	0	0	0	0	0	0	0	0	Tchem	0	0	0	0	0	7	0	0	0
NME1-NME2	NA	0	0	0	0	0	0	0	0	0	0	0	0	0	0	0	0	0	0	0	0	0	Tbio	0	0	0	0	0	7	0	0	0
NME2P1	NA	0	0	0	0	0	0	0	0	0	0	0	0	0	0	0	0	0	0	0	0	0	Tdark	0	0	0	NA	0	7	0	0	0
NME4	BRCA	0	0	0	0	0	0	0	0	0	0	0	0	0	0	0	0	0	0	0	0	0	Tbio	0	0	0	0	0	7	0	0	0
NMRK1	BRCA	0	0	0	0	0	0	0	0	0	0	0	0	0	0	0	0	0	0	0	0	0	Tbio	0	0	0	0	0	7	0	0	0
NPR1	BRCA	0	0	0	0	0	0	0	0	0	0	0	0	0	0	0	0	0	0	0	0	0	Tclin	0	0	0	0	0	7	0	0	0
NPR2	BRCA	0	0	0	0	0	0	0	0	0	0	0	0	0	0	0	0	0	0	0	0	0	Tbio	0	0	0	0	0	7	0	0	0
NTRK1	BRCA	0	0	0	0	0	0	0	0	0	0	0	0	0	0	0	0	0	0	0	0	0	Tclin	0	0	0	0	0	7	0	0	0
NTRK2	BRCA	0	0	0	0	0	0	0	0	0	0	0	0	0	0	0	0	0	0	0	0	0	Tchem	0	0	0	0	0	7	0	0	0
NTRK3	BRCA	0	0	0	0	0	0	0	0	0	0	0	0	0	0	0	0	0	0	0	0	0	Tchem	0	0	0	0	0	7	0	0	0
PAK3	BRCA	0	0	0	0	0	0	0	0	0	0	0	0	0	0	0	0	0	0	0	0	0	Tchem	0	0	0	0	0	7	0	0	0
PANK1	BRCA	0	0	0	0	0	0	0	0	0	0	0	0	0	0	0	0	0	0	0	0	0	Tbio	0	0	0	0	0	7	0	0	0
PCK1	BRCA	0	0	0	0	0	0	0	0	0	0	0	0	0	0	0	0	0	0	0	0	0	Tbio	0	0	0	0	0	7	0	0	0
PCK2	BRCA	0	0	0	0	0	0	0	0	0	0	0	0	0	0	0	0	0	0	0	0	0	Tbio	0	0	0	0	0	7	0	0	0
PDGFRA	BRCA	0	0	0	0	0	0	0	0	0	0	0	0	0	0	0	0	0	0	0	0	0	Tclin	0	0	0	0	0	7	0	0	0
PDIK1L	BRCA	0	0	0	0	0	0	0	0	0	0	0	0	0	0	0	0	0	0	0	0	0	Tdark	0	0	0	0	0	7	0	0	0
PDK3	BRCA	0	0	0	0	0	0	0	0	0	0	0	0	0	0	0	0	0	0	0	0	0	Tchem	0	0	0	0	0	7	0	0	0
PDK4	BRCA	0	0	0	0	0	0	0	0	0	0	0	0	0	0	0	0	0	0	0	0	0	Tchem	0	0	0	0	0	7	0	0	0
PDPK2P	NA	0	0	0	0	0	0	0	0	0	0	0	0	0	0	0	0	0	0	0	0	0	Tdark	0	0	0	NA	0	7	0	0	0
PFKFB2	BRCA	0	0	0	0	0	0	0	0	0	0	0	0	0	0	0	0	0	0	0	0	0	Tchem	0	0	0	0	0	7	0	0	0
PFKFB3	BRCA	0	0	0	0	0	0	0	0	0	0	0	0	0	0	0	0	0	0	0	0	0	Tchem	0	0	0	0	0	7	0	0	0
PGK2	BRCA	0	0	0	0	0	0	0	0	0	0	0	0	0	0	0	0	0	0	0	0	0	Tbio	0	0	0	NA	0	7	0	0	0
PHKA2	BRCA	0	0	0	0	0	0	0	0	0	0	0	0	0	0	0	0	0	0	0	0	0	Tbio	0	0	0	0	0	7	0	0	0
PHKG1	BRCA	0	0	0	0	0	0	0	0	0	0	0	0	0	0	0	0	0	0	0	0	0	Tchem	0	0	0	0	0	7	0	0	0
PI4KB	BRCA	0	0	0	0	0	0	0	0	0	0	0	0	0	0	0	0	0	0	0	0	0	Tchem	0	0	0	0	0	7	0	0	0
PIK3C2G	BRCA	0	0	0	0	0	0	0	0	0	0	0	0	0	0	0	0	0	0	0	0	0	Tchem	0	0	0	0	0	7	0	0	0
PIK3CG	BRCA	0	0	0	0	0	0	0	0	0	0	0	0	0	0	0	0	0	0	0	0	0	Tchem	0	0	0	0	0	7	0	0	0
PIM1	BRCA	0	0	0	0	0	0	0	0	0	0	0	0	0	0	0	0	0	0	0	0	0	Tchem	0	0	0	0	0	7	0	0	0
PIM2	BRCA	0	0	0	0	0	0	0	0	0	0	0	0	0	0	0	0	0	0	0	0	0	Tchem	0	0	0	0	0	7	0	0	0
PIP5K1A	BRCA	0	0	0	0	0	0	0	0	0	0	0	0	0	0	0	0	0	0	0	0	0	Tbio	0	0	0	0	0	7	0	0	0
PIP5K1C	BRCA	0	0	0	0	0	0	0	0	0	0	0	0	0	0	0	0	0	0	0	0	0	Tchem	0	0	0	0	0	7	0	0	0
PKDCC	BRCA	0	0	0	0	0	0	0	0	0	0	0	0	0	0	0	0	0	0	0	0	0	Tbio	0	0	0	0	0	7	0	0	0
PKLR	BRCA	0	0	0	0	0	0	0	0	0	0	0	0	0	0	0	0	0	0	0	0	0	Tbio	0	0	0	0	0	7	0	0	0
PKM	BRCA	0	0	0	0	0	0	0	0	0	0	0	0	0	0	0	0	0	0	0	0	0	Tchem	0	0	0	0	0	7	0	0	0
PKN1	BRCA	0	0	0	0	0	0	0	0	0	0	0	0	0	0	0	0	0	0	0	0	0	Tchem	0	0	0	0	0	7	0	0	0
PKN3	BRCA	0	0	0	0	0	0	0	0	0	0	0	0	0	0	0	0	0	0	0	0	0	Tbio	0	0	0	0	0	7	0	0	0
PLK2	BRCA	0	0	0	0	0	0	0	0	0	0	0	0	0	0	0	0	0	0	0	0	0	Tchem	0	0	0	0	0	7	0	0	0
PLK3	BRCA	0	0	0	0	0	0	0	0	0	0	0	0	0	0	0	0	0	0	0	0	0	Tchem	0	0	0	0	0	7	0	0	0
PLK5	BRCA	0	0	0	0	0	0	0	0	0	0	0	0	0	0	0	0	0	0	0	0	0	Tbio	0	0	0	0	0	7	0	0	0
PRAG1	NA	0	0	0	0	0	0	0	0	0	0	0	0	0	0	0	0	0	0	0	0	0	Tbio	0	0	0	NA	0	7	0	0	0
PRKAA2	BRCA	0	0	0	0	0	0	0	0	0	0	0	0	0	0	0	0	0	0	0	0	0	Tchem	0	0	0	0	0	7	0	0	0
PRKACA	BRCA	0	0	0	0	0	0	0	0	0	0	0	0	0	0	0	0	0	0	0	0	0	Tchem	0	0	0	0	0	7	0	0	0
PRKACB	BRCA	0	0	0	0	0	0	0	0	0	0	0	0	0	0	0	0	0	0	0	0	0	Tchem	0	0	0	0	0	7	0	0	0
PRKCA	BRCA	0	0	0	0	0	0	0	0	0	0	0	0	0	0	0	0	0	0	0	0	0	Tchem	0	0	0	0	0	7	0	0	0
PRKCB	BRCA	0	0	0	0	0	0	0	0	0	0	0	0	0	0	0	0	0	0	0	0	0	Tchem	0	0	0	0	0	7	0	0	0
PRKCG	BRCA	0	0	0	0	0	0	0	0	0	0	0	0	0	0	0	0	0	0	0	0	0	Tchem	0	0	0	0	0	7	0	0	0
PRKD1	BRCA	0	0	0	0	0	0	0	0	0	0	0	0	0	0	0	0	0	0	0	0	0	Tchem	0	0	0	0	0	7	0	0	0
PRKY	BRCA	0	0	0	0	0	0	0	0	0	0	0	0	0	0	0	0	0	0	0	0	0	Tdark	0	0	0	0	0	7	0	0	0
PRPS2	BRCA	0	0	0	0	0	0	0	0	0	0	0	0	0	0	0	0	0	0	0	0	0	Tbio	0	0	0	0	0	7	0	0	0
PSKH2	BRCA	0	0	0	0	0	0	0	0	0	0	0	0	0	0	0	0	0	0	0	0	0	Tdark	0	0	0	0	0	7	0	0	0
PSTK	BRCA	0	0	0	0	0	0	0	0	0	0	0	0	0	0	0	0	0	0	0	0	0	Tdark	0	0	0	0	0	7	0	0	0
PTK2B	BRCA	0	0	0	0	0	0	0	0	0	0	0	0	0	0	0	0	0	0	0	0	0	Tchem	0	0	0	0	0	7	0	0	0
RBKS	BRCA	0	0	0	0	0	0	0	0	0	0	0	0	0	0	0	0	0	0	0	0	0	Tbio	0	0	0	0	0	7	0	0	0
RIOK1	BRCA	0	0	0	0	0	0	0	0	0	0	0	0	0	0	0	0	0	0	0	0	0	Tchem	0	0	0	0	0	7	0	0	0
RIPK4	BRCA	0	0	0	0	0	0	0	0	0	0	0	0	0	0	0	0	0	0	0	0	0	Tchem	0	0	0	0	0	7	0	0	0
RNASEL	BRCA	0	0	0	0	0	0	0	0	0	0	0	0	0	0	0	0	0	0	0	0	0	Tchem	0	0	0	0	0	7	0	0	0
ROR1	BRCA	0	0	0	0	0	0	0	0	0	0	0	0	0	0	0	0	0	0	0	0	0	Tbio	0	0	0	0	0	7	0	0	0
ROR2	BRCA	0	0	0	0	0	0	0	0	0	0	0	0	0	0	0	0	0	0	0	0	0	Tbio	0	0	0	0	0	7	0	0	0
RPS6KA1	BRCA	0	0	0	0	0	0	0	0	0	0	0	0	0	0	0	0	0	0	0	0	0	Tchem	0	0	0	0	0	7	0	0	0
RPS6KA4	BRCA	0	0	0	0	0	0	0	0	0	0	0	0	0	0	0	0	0	0	0	0	0	Tchem	0	0	0	0	0	7	0	0	0
RPS6KA6	BRCA	0	0	0	0	0	0	0	0	0	0	0	0	0	0	0	0	0	0	0	0	0	Tchem	0	0	0	0	0	7	0	0	0
RPS6KB1	BRCA	0	0	0	0	0	0	0	0	0	0	0	0	0	0	0	0	0	0	0	0	0	Tchem	0	0	0	0	0	7	0	0	0
RPS6KC1	BRCA	0	0	0	0	0	0	0	0	0	0	0	0	0	0	0	0	0	0	0	0	0	Tdark	0	0	0	0	0	7	0	0	0
SCYL3	BRCA	0	0	0	0	0	0	0	0	0	0	0	0	0	0	0	0	0	0	0	0	0	Tdark	0	0	0	0	0	7	0	0	0
SGK2	BRCA	0	0	0	0	0	0	0	0	0	0	0	0	0	0	0	0	0	0	0	0	0	Tchem	0	0	0	0	0	7	0	0	0
SGK3	BRCA	0	0	0	0	0	0	0	0	0	0	0	0	0	0	0	0	0	0	0	0	0	Tchem	0	0	0	0	0	7	0	0	0
SGK494	BRCA	0	0	0	0	0	0	0	0	0	0	0	0	0	0	0	0	0	0	0	0	0	Tdark	0	0	0	0	0	7	0	0	0
SIK2	BRCA	0	0	0	0	0	0	0	0	0	0	0	0	0	0	0	0	0	0	0	0	0	Tchem	0	0	0	0	0	7	0	0	0
SPEG	BRCA	0	0	0	0	0	0	0	0	0	0	0	0	0	0	0	0	0	0	0	0	0	Tbio	0	0	0	0	0	7	0	0	0
SPHK1	BRCA	0	0	0	0	0	0	0	0	0	0	0	0	0	0	0	0	0	0	0	0	0	Tchem	0	0	0	0	0	7	0	0	0
SRC	BRCA	0	0	0	0	0	0	0	0	0	0	0	0	0	0	0	0	0	0	0	0	0	Tclin	0	0	0	0	0	7	0	0	0
STK10	BRCA	0	0	0	0	0	0	0	0	0	0	0	0	0	0	0	0	0	0	0	0	0	Tchem	0	0	0	0	0	7	0	0	0
STK16	BRCA	0	0	0	0	0	0	0	0	0	0	0	0	0	0	0	0	0	0	0	0	0	Tchem	0	0	0	0	0	7	0	0	0
STK17B	BRCA	0	0	0	0	0	0	0	0	0	0	0	0	0	0	0	0	0	0	0	0	0	Tchem	0	0	0	0	0	7	0	0	0
STK24	BRCA	0	0	0	0	0	0	0	0	0	0	0	0	0	0	0	0	0	0	0	0	0	Tchem	0	0	0	0	0	7	0	0	0
STK32A	BRCA	0	0	0	0	0	0	0	0	0	0	0	0	0	0	0	0	0	0	0	0	0	Tchem	0	0	0	0	0	7	0	0	0
STK32C	BRCA	0	0	0	0	0	0	0	0	0	0	0	0	0	0	0	0	0	0	0	0	0	Tbio	0	0	0	0	0	7	0	0	0
STK36	BRCA	0	0	0	0	0	0	0	0	0	0	0	0	0	0	0	0	0	0	0	0	0	Tbio	0	0	0	0	0	7	0	0	0
STK39	BRCA	0	0	0	0	0	0	0	0	0	0	0	0	0	0	0	0	0	0	0	0	0	Tbio	0	0	0	0	0	7	0	0	0
STK40	BRCA	0	0	0	0	0	0	0	0	0	0	0	0	0	0	0	0	0	0	0	0	0	Tbio	0	0	0	0	0	7	0	0	0
STKLD1	BRCA	0	0	0	0	0	0	0	0	0	0	0	0	0	0	0	0	0	0	0	0	0	Tdark	0	0	0	0	0	7	0	0	0
STRADB	BRCA	0	0	0	0	0	0	0	0	0	0	0	0	0	0	0	0	0	0	0	0	0	Tbio	0	0	0	0	0	7	0	0	0
STYK1	BRCA	0	0	0	0	0	0	0	0	0	0	0	0	0	0	0	0	0	0	0	0	0	Tbio	0	0	0	0	0	7	0	0	0
SYK	BRCA	0	0	0	0	0	0	0	0	0	0	0	0	0	0	0	0	0	0	0	0	0	Tchem	0	0	0	0	0	7	0	0	0
TAOK2	BRCA	0	0	0	0	0	0	0	0	0	0	0	0	0	0	0	0	0	0	0	0	0	Tchem	0	0	0	0	0	7	0	0	0
TEC	BRCA	0	0	0	0	0	0	0	0	0	0	0	0	0	0	0	0	0	0	0	0	0	Tchem	0	0	0	0	0	7	0	0	0
TEK	BRCA	0	0	0	0	0	0	0	0	0	0	0	0	0	0	0	0	0	0	0	0	0	Tclin	0	0	0	0	0	7	0	0	0
TESK1	BRCA	0	0	0	0	0	0	0	0	0	0	0	0	0	0	0	0	0	0	0	0	0	Tchem	0	0	0	0	0	7	0	0	0
TESK2	BRCA	0	0	0	0	0	0	0	0	0	0	0	0	0	0	0	0	0	0	0	0	0	Tchem	0	0	0	0	0	7	0	0	0
TGFBR2	BRCA	0	0	0	0	0	0	0	0	0	0	0	0	0	0	0	0	0	0	0	0	0	Tchem	0	0	0	0	0	7	0	0	0
TK2	BRCA	0	0	0	0	0	0	0	0	0	0	0	0	0	0	0	0	0	0	0	0	0	Tchem	0	0	0	0	0	7	0	0	0
TNIK	BRCA	0	0	0	0	0	0	0	0	0	0	0	0	0	0	0	0	0	0	0	0	0	Tchem	0	0	0	0	0	7	0	0	0
TNNI3K	BRCA	0	0	0	0	0	0	0	0	0	0	0	0	0	0	0	0	0	0	0	0	0	Tchem	0	0	0	0	0	7	0	0	0
TPK1	BRCA	0	0	0	0	0	0	0	0	0	0	0	0	0	0	0	0	0	0	0	0	0	Tbio	0	0	0	0	0	7	0	0	0
TRIB1	BRCA	0	0	0	0	0	0	0	0	0	0	0	0	0	0	0	0	0	0	0	0	0	Tbio	0	0	0	0	0	7	0	0	0
TRIB2	BRCA	0	0	0	0	0	0	0	0	0	0	0	0	0	0	0	0	0	0	0	0	0	Tbio	0	0	0	0	0	7	0	0	0
TRPM6	BRCA	0	0	0	0	0	0	0	0	0	0	0	0	0	0	0	0	0	0	0	0	0	Tchem	0	0	0	0	0	7	0	0	0
TSSK1B	BRCA	0	0	0	0	0	0	0	0	0	0	0	0	0	0	0	0	0	0	0	0	0	Tchem	0	0	0	0	0	7	0	0	0
TSSK3	BRCA	0	0	0	0	0	0	0	0	0	0	0	0	0	0	0	0	0	0	0	0	0	Tbio	0	0	0	0	0	7	0	0	0
TSSK4	BRCA	0	0	0	0	0	0	0	0	0	0	0	0	0	0	0	0	0	0	0	0	0	Tbio	0	0	0	0	0	7	0	0	0
TSSK6	BRCA	0	0	0	0	0	0	0	0	0	0	0	0	0	0	0	0	0	0	0	0	0	Tbio	0	0	0	0	0	7	0	0	0
TYRO3	BRCA	0	0	0	0	0	0	0	0	0	0	0	0	0	0	0	0	0	0	0	0	0	Tchem	0	0	0	0	0	7	0	0	0
UCK1	BRCA	0	0	0	0	0	0	0	0	0	0	0	0	0	0	0	0	0	0	0	0	0	Tbio	0	0	0	0	0	7	0	0	0
UCK2	BRCA	0	0	0	0	0	0	0	0	0	0	0	0	0	0	0	0	0	0	0	0	0	Tbio	0	0	0	0	0	7	0	0	0
UHMK1	BRCA	0	0	0	0	0	0	0	0	0	0	0	0	0	0	0	0	0	0	0	0	0	Tbio	0	0	0	0	0	7	0	0	0
ULK2	BRCA	0	0	0	0	0	0	0	0	0	0	0	0	0	0	0	0	0	0	0	0	0	Tchem	0	0	0	0	0	7	0	0	0
ULK3	BRCA	0	0	0	0	0	0	0	0	0	0	0	0	0	0	0	0	0	0	0	0	0	Tchem	0	0	0	0	0	7	0	0	0
ULK4	BRCA	0	0	0	0	0	0	0	0	0	0	0	0	0	0	0	0	0	0	0	0	0	Tbio	0	0	0	0	0	7	0	0	0
VRK2	BRCA	0	0	0	0	0	0	0	0	0	0	0	0	0	0	0	0	0	0	0	0	0	Tbio	0	0	0	0	0	7	0	0	0
VRK3	BRCA	0	0	0	0	0	0	0	0	0	0	0	0	0	0	0	0	0	0	0	0	0	Tbio	0	0	0	0	0	7	0	0	0
WNK2	BRCA	0	0	0	0	0	0	0	0	0	0	0	0	0	0	0	0	0	0	0	0	0	Tchem	0	0	0	0	0	7	0	0	0
XYLB	BRCA	0	0	0	0	0	0	0	0	0	0	0	0	0	0	0	0	0	0	0	0	0	Tbio	0	0	0	0	0	7	0	0	0

### Sheet: CESC
Gene	Cancer	m0.vs.m1	n0.vs.n1	t0.vs.t1	t0.vs.t2	t0.vs.t3	t0.vs.t4	t1.vs.t2	t1.vs.t3	t1.vs.t4	t2.vs.t3	t2.vs.t4	t3.vs.t4	g1.vs.g2	g1.vs.g3	g1.vs.g4	g2.vs.g3	g2.vs.g4	g3.vs.g4	PathStage.I.vs.II	PathStage.I.vs.III	PathStage.I.vs.IV	PathStage.II.vs.III	PathStage.II.vs.IV	PathStage.III.vs.IV	survival	Mut	DE	TDL	n_means	t_means	Path_means	g_means	Kinase_Score_Sum	Max_score	Kinase_score_percent	Normalized	Final_percent
AAK1	CESC	0	0	0	0	0	0	0	0	0	0	0	0	0	0	0	0	0	0	0	0	0	0	0	0	0	0	0	Tchem	0	0	0	0	0	8	0	0	0
AATK	CESC	0	0	0	0	0	0	0	0	0	0	0	0	0	0	0	0	0	0	0	0	0	0	0	0	0	0	0	Tbio	0	0	0	0	0	8	0	0	0
ABL1	CESC	0	0	0	0	0	0	0	0	0	0	0	0	0	0	0	0	0	0	0	0	0	0	0	0	0	0	0	Tclin	0	0	0	0	0	8	0	0	0
ABL2	CESC	0	0	0	0	0	0	0	0	0	0	0	0	0	0	0	0	1	0	0	0	0	0	0	0	NA	0	0	Tchem	0	0	0	0.166667	0.166667	8	2.08333	0.0833333	8.33333
ACVR1	CESC	0	0	0	0	0	0	0	0	0	0	0	0	0	0	0	0	0	0	0	0	0	0	0	0	0	0	0	Tchem	0	0	0	0	0	8	0	0	0
ACVR1B	CESC	0	0	0	0	0	0	0	0	0	0	0	0	0	0	0	0	0	0	0	0	0	0	0	0	0	0	0	Tchem	0	0	0	0	0	8	0	0	0
ACVR1C	CESC	0	0	0	0	0	0	0	0	0	0	0	0	0	0	0	0	0	0	0	1	0	1	0	0	0	0	0	Tbio	0	0	0.333333	0	0.333333	8	4.16667	0.166667	16.6667
ACVR2A	CESC	0	0	0	0	0	0	0	0	0	0	0	0	0	0	0	0	0	0	0	0	0	0	0	0	0	0	0	Tchem	0	0	0	0	0	8	0	0	0
ACVR2B	CESC	0	0	0	0	0	0	0	0	0	0	0	0	0	0	0	0	0	0	0	0	0	0	0	0	0	0	0	Tchem	0	0	0	0	0	8	0	0	0
ACVRL1	CESC	0	0	0	0	0	0	0	0	0	0	0	0	0	0	0	0	0	0	0	0	0	0	0	0	0	0	0	Tchem	0	0	0	0	0	8	0	0	0
ADCK1	CESC	0	0	0	0	0	0	0	0	0	0	0	0	0	0	0	0	0	0	0	0	0	0	0	0	0	0	0	Tdark	0	0	0	0	0	8	0	0	0
ADCK2	CESC	0	0	0	0	0	0	0	0	0	0	0	0	0	0	0	0	0	0	0	0	0	0	0	0	0	0	0	Tbio	0	0	0	0	0	8	0	0	0
ADCK5	CESC	0	0	0	0	0	0	0	0	0	0	0	0	0	0	0	0	0	0	0	0	0	0	0	0	0	0	1	Tdark	0	0	0	0	1	8	12.5	0.5	50
ADK	CESC	0	0	0	0	0	0	0	0	0	0	0	0	0	0	0	0	0	0	0	0	0	0	0	0	0	0	1	Tchem	0	0	0	0	1	8	12.5	0.5	50
ADPGK	CESC	0	0	0	0	0	0	0	0	0	0	0	0	0	0	0	0	0	0	0	0	0	0	0	0	0	0	1	Tbio	0	0	0	0	1	8	12.5	0.5	50
AK1	CESC	0	0	0	0	0	0	0	0	0	0	0	0	0	0	0	0	0	0	0	0	0	0	0	0	0	0	0	Tbio	0	0	0	0	0	8	0	0	0
AK2	CESC	0	0	0	0	0	0	0	0	0	0	0	0	0	0	0	0	0	0	0	0	0	0	0	0	0	0	1	Tbio	0	0	0	0	1	8	12.5	0.5	50
AK3	CESC	0	1	0	0	0	0	0	0	0	0	0	0	0	0	0	0	0	0	0	0	0	0	0	0	0	0	0	Tbio	1	0	0	0	1	8	12.5	0.5	50
AK4	CESC	0	0	0	0	0	0	0	0	0	0	0	0	0	0	0	0	0	0	0	0	0	0	0	0	0	0	0	Tbio	0	0	0	0	0	8	0	0	0
AK5	CESC	1	0	0	0	0	0	0	0	0	0	0	0	0	0	0	0	0	0	0	0	0	0	0	0	0	0	0	Tbio	0	0	0	0	1	8	12.5	0.5	50
AK6	CESC	0	0	0	0	0	0	0	0	0	0	0	0	0	0	0	0	0	0	0	0	0	0	0	0	0	0	0	Tbio	0	0	0	0	0	8	0	0	0
AK8	CESC	1	0	0	0	0	0	0	0	0	0	0	0	0	0	0	0	0	0	0	0	0	0	0	0	NA	0	0	Tbio	0	0	0	0	1	8	12.5	0.5	50
AK9	CESC	0	0	0	0	0	0	0	0	0	0	0	0	0	0	0	0	0	0	0	0	0	0	0	0	0	0	0	Tbio	0	0	0	0	0	8	0	0	0
AKT1	CESC	0	0	0	0	0	0	0	0	0	0	0	0	0	0	0	0	0	0	0	0	0	0	0	0	0	1	0	Tchem	0	0	0	0	1	8	12.5	0.5	50
AKT2	CESC	1	0	0	0	0	0	0	0	0	0	0	0	0	0	0	0	0	0	0	0	0	0	0	0	0	0	0	Tchem	0	0	0	0	1	8	12.5	0.5	50
AKT3	CESC	0	0	0	0	0	0	0	0	0	0	0	0	0	0	0	0	0	0	0	0	0	0	0	0	0	0	0	Tchem	0	0	0	0	0	8	0	0	0
ALK	CESC	0	0	0	0	0	0	0	0	0	0	0	0	0	0	0	0	0	0	0	0	0	0	0	0	NA	0	0	Tclin	0	0	0	0	0	8	0	0	0
ALPK1	CESC	0	0	0	0	0	0	0	0	0	0	0	0	0	0	0	0	0	1	0	0	0	0	0	0	0	0	0	Tbio	0	0	0	0.166667	0.166667	8	2.08333	0.0833333	8.33333
ALPK2	CESC	0	0	0	0	0	0	0	0	0	0	0	0	0	0	0	0	0	0	0	0	0	0	0	0	0	0	0	Tbio	0	0	0	0	0	8	0	0	0
ALPK3	CESC	1	0	0	0	0	0	0	0	0	0	0	0	0	0	0	0	0	0	0	0	0	0	0	0	0	0	0	Tdark	0	0	0	0	1	8	12.5	0.5	50
AMHR2	CESC	0	0	0	0	0	0	0	0	0	0	0	0	0	0	0	0	0	0	0	0	0	0	0	0	0	0	0	Tbio	0	0	0	0	0	8	0	0	0
ANKK1	CESC	0	0	0	0	0	0	0	0	0	0	0	0	0	0	0	0	0	0	0	0	0	0	0	0	0	0	0	Tbio	0	0	0	0	0	8	0	0	0
ARAF	CESC	0	0	0	0	0	0	0	0	0	0	0	0	0	0	0	0	0	0	0	0	0	0	0	0	0	0	0	Tchem	0	0	0	0	0	8	0	0	0
ATM	CESC	0	0	0	0	0	0	0	0	0	0	0	0	0	0	0	0	0	0	0	0	0	0	0	0	0	0	0	Tchem	0	0	0	0	0	8	0	0	0
ATR	CESC	0	0	0	0	0	0	0	0	0	0	0	0	0	0	0	0	0	0	0	0	0	0	0	0	0	0	1	Tchem	0	0	0	0	1	8	12.5	0.5	50
AURKA	CESC	0	0	0	0	0	0	0	0	0	0	0	0	0	0	0	0	0	0	0	0	0	0	0	0	0	0	1	Tchem	0	0	0	0	1	8	12.5	0.5	50
AURKB	CESC	0	0	0	0	0	0	0	0	0	0	0	0	0	0	0	0	0	0	0	0	0	0	0	0	0	0	1	Tchem	0	0	0	0	1	8	12.5	0.5	50
AURKC	CESC	0	0	0	0	0	0	0	0	0	0	0	0	0	0	0	0	0	0	0	0	0	0	0	0	0	0	0	Tchem	0	0	0	0	0	8	0	0	0
AXL	CESC	0	0	0	0	0	0	0	0	0	0	0	0	0	0	0	1	0	0	0	0	0	0	0	0	0	0	0	Tchem	0	0	0	0.166667	0.166667	8	2.08333	0.0833333	8.33333
BCKDK	CESC	0	0	0	0	0	0	0	0	0	0	0	0	0	0	0	0	0	0	0	0	0	0	0	0	0	0	0	Tbio	0	0	0	0	0	8	0	0	0
BLK	CESC	0	0	0	0	0	0	0	0	0	0	0	0	0	0	0	0	0	0	0	0	0	0	0	0	0	0	0	Tchem	0	0	0	0	0	8	0	0	0
BMP2K	CESC	0	0	0	0	0	0	0	0	0	0	0	0	0	0	0	0	0	0	0	0	0	0	0	0	0	0	0	Tchem	0	0	0	0	0	8	0	0	0
BMPR1A	CESC	0	0	0	0	0	0	0	0	0	0	0	0	0	0	0	0	0	0	0	0	0	0	0	0	0	0	0	Tchem	0	0	0	0	0	8	0	0	0
BMPR1B	CESC	1	0	0	0	0	0	0	0	0	0	0	0	0	0	0	0	0	0	0	0	0	0	0	0	0	0	0	Tchem	0	0	0	0	1	8	12.5	0.5	50
BMPR2	CESC	0	0	0	0	0	0	0	0	0	0	0	0	0	0	0	0	0	0	0	0	0	0	0	0	0	0	0	Tchem	0	0	0	0	0	8	0	0	0
BMX	CESC	0	0	0	0	0	0	0	0	0	0	0	0	0	0	0	0	0	0	0	0	0	0	0	0	0	0	0	Tchem	0	0	0	0	0	8	0	0	0
BRAF	CESC	0	0	0	0	0	0	0	0	0	0	0	0	0	0	0	0	0	0	0	0	0	0	0	0	0	0	0	Tclin	0	0	0	0	0	8	0	0	0
BRSK1	CESC	1	0	0	0	0	0	0	0	0	0	0	0	0	0	0	0	0	0	0	0	0	0	0	0	1	0	0	Tchem	0	0	0	0	2	8	25	1	100
BRSK2	CESC	1	0	0	0	0	0	0	0	0	0	0	0	0	0	0	0	0	0	0	0	0	0	0	0	0	0	0	Tchem	0	0	0	0	1	8	12.5	0.5	50
BTK	CESC	0	0	0	0	0	0	0	0	0	0	0	0	0	0	1	0	1	1	0	0	0	0	0	0	0	0	0	Tclin	0	0	0	0.5	0.5	8	6.25	0.25	25
BUB1	CESC	0	0	0	0	0	0	0	0	0	0	0	0	0	0	0	0	0	0	0	0	0	0	0	0	0	0	1	Tchem	0	0	0	0	1	8	12.5	0.5	50
BUB1B	CESC	0	0	0	0	0	0	0	0	0	0	0	0	0	0	0	0	0	0	0	0	0	0	0	0	0	0	1	Tbio	0	0	0	0	1	8	12.5	0.5	50
CAMK1	CESC	0	0	0	0	0	0	0	0	0	0	0	0	0	0	0	0	0	0	0	0	0	0	0	0	0	0	0	Tchem	0	0	0	0	0	8	0	0	0
CAMK1D	CESC	0	0	0	0	0	0	0	0	0	0	0	0	0	0	0	0	0	0	0	0	0	0	0	0	0	0	0	Tchem	0	0	0	0	0	8	0	0	0
CAMK1G	CESC	0	0	0	0	0	0	0	0	0	0	0	0	0	0	0	0	0	0	0	0	0	0	0	0	0	0	0	Tchem	0	0	0	0	0	8	0	0	0
CAMK2A	CESC	0	0	0	0	0	0	0	0	0	0	0	0	0	0	0	0	0	0	0	0	0	0	0	0	0	0	0	Tchem	0	0	0	0	0	8	0	0	0
CAMK2B	CESC	0	0	0	0	0	0	0	0	0	0	0	0	0	0	0	0	0	0	0	0	0	0	0	0	0	0	0	Tchem	0	0	0	0	0	8	0	0	0
CAMK2D	CESC	0	0	0	0	0	0	0	0	0	0	0	0	0	0	0	0	0	0	0	0	0	0	0	0	0	0	0	Tchem	0	0	0	0	0	8	0	0	0
CAMK2G	CESC	0	0	0	0	0	0	0	0	0	0	0	0	0	0	0	0	0	0	0	0	0	0	0	0	0	0	0	Tchem	0	0	0	0	0	8	0	0	0
CAMK4	CESC	0	0	0	0	0	0	0	0	1	0	0	0	0	0	0	0	0	0	0	0	0	0	0	0	0	0	0	Tbio	0	0.1	0	0	0.1	8	1.25	0.05	5
CAMKK1	CESC	0	0	0	0	0	0	0	0	0	0	0	0	0	0	0	0	0	0	0	0	0	0	0	0	0	0	0	Tchem	0	0	0	0	0	8	0	0	0
CAMKK2	CESC	0	0	0	0	0	0	0	0	0	0	0	0	0	0	0	0	0	0	0	0	0	0	0	0	0	0	0	Tchem	0	0	0	0	0	8	0	0	0
CAMKV	CESC	0	0	0	0	0	0	0	0	0	0	0	0	0	0	0	0	0	0	0	0	0	0	0	0	0	0	0	Tbio	0	0	0	0	0	8	0	0	0
CASK	CESC	0	0	0	0	0	0	0	0	0	0	0	0	0	0	0	0	0	0	0	0	0	0	0	0	0	0	0	Tchem	0	0	0	0	0	8	0	0	0
CDC42BPA	CESC	0	0	0	0	0	0	0	0	0	0	0	0	0	0	0	0	0	0	0	0	0	0	0	0	0	0	0	Tchem	0	0	0	0	0	8	0	0	0
CDC42BPB	CESC	0	0	0	0	0	0	0	0	0	0	0	0	0	0	0	0	0	0	0	0	0	0	0	0	0	0	0	Tbio	0	0	0	0	0	8	0	0	0
CDC42BPG	CESC	0	0	0	0	0	0	0	0	0	0	0	0	0	0	0	0	0	0	0	0	0	0	0	0	0	0	1	Tbio	0	0	0	0	1	8	12.5	0.5	50
CDC7	CESC	0	0	0	0	0	0	0	0	0	0	0	0	0	0	0	0	0	0	0	0	0	0	0	0	0	0	1	Tchem	0	0	0	0	1	8	12.5	0.5	50
CDK1	CESC	0	0	0	0	0	0	0	0	0	0	0	0	0	0	0	0	0	0	0	0	0	0	0	0	0	0	1	Tchem	0	0	0	0	1	8	12.5	0.5	50
CDK10	CESC	0	0	0	0	0	0	0	0	0	0	0	0	0	0	0	0	0	0	0	0	0	0	0	0	0	0	0	Tbio	0	0	0	0	0	8	0	0	0
CDK11A	CESC	0	0	0	0	0	0	0	0	0	0	0	0	0	0	0	0	0	0	0	0	0	0	0	0	0	0	0	Tchem	0	0	0	0	0	8	0	0	0
CDK11B	CESC	0	0	0	0	0	0	0	0	0	0	0	0	0	0	0	0	0	0	0	0	0	0	0	0	0	0	0	Tchem	0	0	0	0	0	8	0	0	0
CDK12	CESC	0	0	0	0	0	0	0	0	0	0	0	0	0	0	0	0	0	0	0	0	0	0	0	0	0	0	0	Tchem	0	0	0	0	0	8	0	0	0
CDK13	CESC	0	0	0	0	0	0	0	0	0	0	0	0	0	0	0	0	0	0	0	0	0	0	0	0	0	0	0	Tchem	0	0	0	0	0	8	0	0	0
CDK14	CESC	0	0	0	0	0	0	0	0	0	0	0	0	0	0	0	0	0	0	0	0	0	0	0	0	0	0	0	Tchem	0	0	0	0	0	8	0	0	0
CDK15	CESC	0	0	0	0	0	0	0	0	0	0	0	0	0	0	0	0	0	0	0	0	0	0	0	0	0	0	0	Tchem	0	0	0	0	0	8	0	0	0
CDK16	CESC	1	0	0	0	0	0	0	0	0	0	0	0	0	0	0	0	0	0	0	0	0	0	0	0	0	0	1	Tchem	0	0	0	0	2	8	25	1	100
CDK17	CESC	0	0	0	0	0	0	0	0	0	0	0	0	0	0	0	0	0	0	0	0	0	0	0	0	0	0	0	Tchem	0	0	0	0	0	8	0	0	0
CDK18	CESC	0	0	0	0	0	0	0	0	0	0	0	0	0	0	0	0	0	0	0	0	0	0	0	0	0	0	0	Tchem	0	0	0	0	0	8	0	0	0
CDK19	CESC	0	0	0	0	0	0	0	0	0	0	0	0	0	0	0	0	0	0	0	0	0	0	0	0	0	0	0	Tchem	0	0	0	0	0	8	0	0	0
CDK2	CESC	0	0	0	0	0	0	0	0	0	0	0	0	0	0	0	0	0	0	0	0	0	0	0	0	0	0	1	Tchem	0	0	0	0	1	8	12.5	0.5	50
CDK20	CESC	0	0	0	0	0	0	0	0	0	0	0	0	0	0	0	0	0	0	0	0	0	0	0	0	0	0	0	Tbio	0	0	0	0	0	8	0	0	0
CDK3	CESC	0	0	0	0	0	0	0	0	0	0	0	0	0	0	0	0	0	0	0	0	0	0	0	0	0	0	0	Tchem	0	0	0	0	0	8	0	0	0
CDK4	CESC	0	0	0	0	0	0	0	0	0	0	0	0	0	0	0	0	0	0	0	0	0	0	0	0	0	0	0	Tclin	0	0	0	0	0	8	0	0	0
CDK5	CESC	0	0	0	0	0	0	0	0	0	0	0	0	0	0	0	0	0	0	0	0	0	0	0	0	0	0	1	Tchem	0	0	0	0	1	8	12.5	0.5	50
CDK6	CESC	0	0	0	0	0	0	0	0	0	0	0	0	0	0	0	0	0	0	0	0	0	0	0	0	0	0	0	Tclin	0	0	0	0	0	8	0	0	0
CDK7	CESC	0	0	0	0	0	0	0	0	0	0	0	0	0	0	0	0	0	0	0	0	0	0	0	0	0	0	0	Tchem	0	0	0	0	0	8	0	0	0
CDK8	CESC	0	0	0	0	0	0	0	0	0	0	0	0	0	0	0	0	0	0	0	0	0	0	0	0	NA	0	0	Tchem	0	0	0	0	0	8	0	0	0
CDK9	CESC	0	0	0	0	0	0	0	0	0	0	0	0	0	0	0	0	0	0	0	0	0	0	0	0	0	0	0	Tchem	0	0	0	0	0	8	0	0	0
CDKL1	CESC	0	0	0	0	0	0	0	0	0	0	0	0	0	0	0	0	0	0	0	0	0	0	0	0	0	0	0	Tchem	0	0	0	0	0	8	0	0	0
CDKL2	CESC	0	0	0	0	0	0	0	0	0	0	0	0	0	0	0	0	0	0	0	0	0	0	0	0	0	0	0	Tchem	0	0	0	0	0	8	0	0	0
CDKL3	CESC	0	0	0	0	0	0	0	0	0	0	0	0	0	0	0	0	0	0	0	0	0	0	0	0	0	0	0	Tchem	0	0	0	0	0	8	0	0	0
CDKL4	CESC	0	0	0	0	0	0	0	0	0	0	0	0	0	0	0	0	0	0	0	0	0	0	0	0	0	0	0	Tdark	0	0	0	0	0	8	0	0	0
CDKL5	CESC	0	0	0	0	0	0	0	0	0	0	0	0	0	0	0	0	0	0	0	0	0	0	0	0	0	0	0	Tchem	0	0	0	0	0	8	0	0	0
CERK	CESC	1	0	0	0	0	0	0	0	0	0	0	0	0	0	0	0	0	0	0	0	0	0	0	0	0	0	0	Tchem	0	0	0	0	1	8	12.5	0.5	50
CHEK1	CESC	0	0	0	0	0	0	0	0	0	0	0	0	0	0	0	0	0	0	0	0	0	0	0	0	0	0	1	Tchem	0	0	0	0	1	8	12.5	0.5	50
CHEK2	CESC	0	0	0	0	0	0	0	0	0	0	0	0	0	0	0	0	0	0	0	0	0	0	0	0	0	0	1	Tchem	0	0	0	0	1	8	12.5	0.5	50
CHKA	CESC	0	0	0	0	0	0	0	0	0	0	0	0	0	0	0	0	0	0	0	0	0	0	0	0	0	0	0	Tchem	0	0	0	0	0	8	0	0	0
CHKB	CESC	0	0	0	0	0	0	0	0	0	0	0	0	0	0	0	0	0	0	0	0	0	0	0	0	0	0	0	Tbio	0	0	0	0	0	8	0	0	0
CHUK	CESC	0	0	0	0	0	0	0	0	0	0	0	0	0	0	0	0	0	0	0	0	0	0	0	0	0	0	0	Tchem	0	0	0	0	0	8	0	0	0
CIT	CESC	0	0	0	0	0	0	0	0	0	0	0	0	0	0	0	0	0	0	0	0	0	0	0	0	0	0	1	Tchem	0	0	0	0	1	8	12.5	0.5	50
CKB	CESC	0	0	0	0	0	0	0	0	0	0	0	0	0	0	0	0	0	0	0	0	0	0	0	0	0	0	0	Tbio	0	0	0	0	0	8	0	0	0
CKM	CESC	0	0	0	0	0	0	0	0	0	0	0	0	0	0	0	0	0	0	0	0	0	0	0	0	0	0	0	Tbio	0	0	0	0	0	8	0	0	0
CKMT1A	CESC	0	0	0	0	0	0	0	0	0	0	0	0	0	0	0	0	0	0	0	0	0	0	0	0	0	0	1	Tbio	0	0	0	0	1	8	12.5	0.5	50
CKMT2	CESC	0	0	0	0	0	0	0	0	0	0	0	0	0	0	0	0	0	0	0	0	0	0	0	0	0	0	0	Tbio	0	0	0	0	0	8	0	0	0
CLK1	CESC	0	0	0	0	0	0	0	0	0	0	0	0	0	0	0	0	0	0	0	0	0	0	0	0	0	0	0	Tchem	0	0	0	0	0	8	0	0	0
CLK2	CESC	0	0	0	0	0	0	0	0	0	0	0	0	0	0	0	0	0	0	0	0	0	0	0	0	0	0	0	Tchem	0	0	0	0	0	8	0	0	0
CLK3	CESC	0	0	0	0	0	0	0	0	0	0	0	0	0	0	0	0	0	0	0	0	0	0	0	0	0	0	0	Tchem	0	0	0	0	0	8	0	0	0
CLK4	CESC	0	0	0	0	0	0	0	0	0	0	0	0	0	0	0	0	0	0	0	0	0	0	0	0	0	0	0	Tchem	0	0	0	0	0	8	0	0	0
CMPK1	CESC	0	0	0	0	0	0	0	0	0	0	0	0	0	0	0	0	0	0	0	0	0	0	0	0	0	0	0	Tbio	0	0	0	0	0	8	0	0	0
CMPK2	CESC	0	0	0	0	0	0	0	0	0	0	0	0	0	0	0	0	0	0	0	0	0	0	0	0	0	0	0	Tbio	0	0	0	0	0	8	0	0	0
COQ8A	CESC	0	0	0	0	0	0	0	0	0	0	0	0	0	0	0	0	0	0	0	0	0	0	0	0	0	0	0	Tbio	0	0	0	0	0	8	0	0	0
COQ8B	CESC	0	0	0	0	0	0	0	0	0	0	0	0	0	0	0	0	0	0	0	0	0	0	0	0	0	0	0	Tchem	0	0	0	0	0	8	0	0	0
CSF1R	CESC	0	0	0	0	0	0	0	0	0	0	0	0	0	0	1	0	1	1	0	0	0	0	0	0	0	0	0	Tclin	0	0	0	0.5	0.5	8	6.25	0.25	25
CSK	CESC	0	0	0	0	0	0	0	0	0	0	0	0	0	0	0	0	0	0	0	0	0	0	0	0	NA	0	1	Tchem	0	0	0	0	1	8	12.5	0.5	50
CSNK1A1	CESC	0	0	0	0	0	0	0	0	0	0	0	0	0	0	0	0	0	0	0	0	0	0	0	0	0	0	0	Tchem	0	0	0	0	0	8	0	0	0
CSNK1A1L	CESC	0	0	0	0	0	0	0	0	0	0	0	0	0	0	0	0	0	0	0	0	0	0	0	0	0	0	0	Tdark	0	0	0	0	0	8	0	0	0
CSNK1D	CESC	0	0	0	0	0	0	0	0	0	0	0	0	0	0	0	0	0	0	0	0	0	0	0	0	0	0	0	Tchem	0	0	0	0	0	8	0	0	0
CSNK1E	CESC	0	0	0	0	0	0	0	0	0	0	0	0	0	0	0	0	0	0	0	0	0	0	0	0	0	0	0	Tchem	0	0	0	0	0	8	0	0	0
CSNK1G1	CESC	0	0	0	0	0	0	0	0	0	0	0	0	0	0	0	0	0	0	0	0	0	0	0	0	0	0	1	Tchem	0	0	0	0	1	8	12.5	0.5	50
CSNK1G2	CESC	0	0	0	0	0	0	0	0	0	0	0	0	0	0	0	0	0	0	0	0	0	0	0	0	0	0	0	Tchem	0	0	0	0	0	8	0	0	0
CSNK1G3	CESC	0	0	0	0	0	0	0	0	0	0	0	0	0	0	0	0	0	0	0	0	0	0	0	0	0	0	0	Tbio	0	0	0	0	0	8	0	0	0
CSNK2A1	CESC	0	0	0	0	0	0	0	0	0	0	0	0	0	0	0	0	0	0	0	0	0	0	0	0	0	0	0	Tchem	0	0	0	0	0	8	0	0	0
CSNK2A2	CESC	0	0	0	0	0	0	0	0	0	0	0	0	0	0	0	0	0	0	0	0	0	0	0	0	0	0	0	Tchem	0	0	0	0	0	8	0	0	0
CSNK2A3	CESC	0	0	0	0	0	0	0	0	0	0	0	0	0	0	0	0	0	0	0	0	0	0	0	0	1	0	0	Tdark	0	0	0	0	1	8	12.5	0.5	50
CSNK2B	CESC	0	0	0	0	0	0	0	0	0	0	0	0	0	0	0	0	0	0	0	0	0	0	0	0	0	0	0	Tbio	0	0	0	0	0	8	0	0	0
DAPK1	CESC	0	0	0	0	0	0	0	0	0	0	0	0	0	0	0	0	0	0	0	0	0	0	0	0	0	0	0	Tchem	0	0	0	0	0	8	0	0	0
DAPK2	CESC	0	0	0	0	0	0	0	0	0	0	0	0	0	0	0	0	0	0	0	0	0	0	0	0	0	0	0	Tchem	0	0	0	0	0	8	0	0	0
DAPK3	CESC	0	0	0	0	0	0	0	0	0	0	0	0	0	0	0	0	0	0	0	0	0	0	0	0	0	0	0	Tchem	0	0	0	0	0	8	0	0	0
DCK	CESC	0	0	0	0	0	0	0	0	0	0	0	0	0	0	0	0	0	0	0	0	0	0	0	0	0	0	0	Tchem	0	0	0	0	0	8	0	0	0
DCLK1	CESC	0	0	0	0	0	0	0	0	0	0	0	0	0	0	0	0	0	0	0	0	0	0	0	0	0	0	0	Tchem	0	0	0	0	0	8	0	0	0
DCLK2	CESC	0	0	0	0	0	0	0	0	0	0	0	0	0	0	0	0	0	0	0	0	0	0	0	0	0	0	0	Tchem	0	0	0	0	0	8	0	0	0
DCLK3	CESC	0	0	0	0	0	0	0	0	0	0	0	0	0	0	0	0	0	0	0	0	0	0	0	0	NA	0	0	Tchem	0	0	0	0	0	8	0	0	0
DDR1	CESC	0	0	0	0	0	0	0	0	0	0	0	0	0	0	0	0	0	0	0	0	0	0	0	0	0	0	1	Tchem	0	0	0	0	1	8	12.5	0.5	50
DDR2	CESC	0	0	0	0	0	0	0	0	0	0	0	0	0	0	0	0	0	0	0	0	0	0	0	0	0	0	0	Tchem	0	0	0	0	0	8	0	0	0
DGKA	CESC	0	0	0	0	0	0	0	0	0	0	0	0	0	0	0	0	0	0	0	0	0	0	0	0	0	0	1	Tbio	0	0	0	0	1	8	12.5	0.5	50
DGKH	CESC	0	0	0	0	0	0	0	0	0	0	0	0	0	0	0	0	0	0	0	0	0	0	0	0	0	0	0	Tbio	0	0	0	0	0	8	0	0	0
DGKQ	CESC	0	0	0	0	0	0	0	0	0	0	0	0	0	0	0	0	0	0	0	0	0	0	0	0	0	0	0	Tbio	0	0	0	0	0	8	0	0	0
DGUOK	CESC	0	0	0	0	0	0	0	0	0	0	0	0	0	0	0	1	0	0	0	0	0	0	0	0	0	0	0	Tbio	0	0	0	0.166667	0.166667	8	2.08333	0.0833333	8.33333
DMPK	CESC	0	0	0	0	0	0	0	0	0	0	0	0	0	0	0	0	0	0	0	0	0	0	0	0	0	0	0	Tchem	0	0	0	0	0	8	0	0	0
DSTYK	CESC	0	0	0	0	0	0	0	0	0	0	0	0	0	0	0	0	0	0	0	0	0	0	0	0	1	0	0	Tchem	0	0	0	0	1	8	12.5	0.5	50
DTYMK	CESC	0	0	0	0	0	0	0	0	0	0	0	0	0	0	0	0	0	0	0	0	0	0	0	0	0	0	1	Tbio	0	0	0	0	1	8	12.5	0.5	50
DYRK1A	CESC	0	0	0	0	0	0	0	0	0	0	0	0	0	0	0	0	0	0	0	0	0	0	0	0	0	0	0	Tchem	0	0	0	0	0	8	0	0	0
DYRK1B	CESC	1	0	0	0	0	0	0	0	0	0	0	0	0	0	0	0	0	0	0	0	0	0	0	0	0	0	0	Tchem	0	0	0	0	1	8	12.5	0.5	50
DYRK2	CESC	0	0	0	0	0	0	0	0	0	0	0	0	0	0	0	0	0	0	0	0	0	0	0	0	0	0	0	Tchem	0	0	0	0	0	8	0	0	0
DYRK3	CESC	0	0	0	0	0	0	0	0	0	0	0	0	0	0	0	0	0	0	0	0	0	0	0	0	0	0	0	Tchem	0	0	0	0	0	8	0	0	0
DYRK4	CESC	1	0	0	0	0	0	0	0	0	0	0	0	0	0	0	1	0	0	0	0	0	0	0	0	0	0	0	Tchem	0	0	0	0.166667	1.16667	8	14.5833	0.583333	58.3333
EEF2K	CESC	0	0	0	0	0	0	0	0	0	0	0	0	0	0	0	0	0	0	0	0	0	0	0	0	0	0	0	Tchem	0	0	0	0	0	8	0	0	0
EFNA1	CESC	0	0	0	0	0	0	0	0	0	0	0	0	0	0	0	0	0	0	0	0	0	0	0	0	NA	0	1	Tbio	0	0	0	0	1	8	12.5	0.5	50
EGFR	CESC	0	0	0	0	0	0	0	0	0	0	0	0	0	0	0	0	0	0	0	0	0	0	0	0	0	0	0	Tclin	0	0	0	0	0	8	0	0	0
EIF2AK1	CESC	0	0	0	0	0	0	0	0	0	0	0	0	0	0	0	0	0	0	0	0	0	0	0	0	0	0	1	Tchem	0	0	0	0	1	8	12.5	0.5	50
EIF2AK2	CESC	0	0	0	0	0	0	0	0	0	0	0	0	0	0	0	0	0	0	0	0	0	0	0	0	0	0	0	Tchem	0	0	0	0	0	8	0	0	0
EIF2AK3	CESC	0	0	0	0	0	0	0	0	0	0	0	0	0	0	0	0	0	0	0	0	0	0	0	0	0	0	0	Tchem	0	0	0	0	0	8	0	0	0
EIF2AK4	CESC	0	0	0	0	0	0	0	0	0	0	0	0	0	0	0	0	0	0	0	0	0	0	0	0	0	0	0	Tchem	0	0	0	0	0	8	0	0	0
EPHA1	CESC	0	0	0	0	0	0	0	0	0	0	0	0	0	0	0	0	0	0	0	0	0	0	0	0	0	0	0	Tchem	0	0	0	0	0	8	0	0	0
EPHA10	CESC	0	0	0	0	0	0	0	0	0	0	0	0	0	0	0	0	0	0	0	0	0	0	0	0	0	0	1	Tbio	0	0	0	0	1	8	12.5	0.5	50
EPHA2	CESC	0	0	0	0	0	0	0	0	0	0	0	0	0	0	0	0	0	0	0	0	0	0	0	0	0	0	0	Tclin	0	0	0	0	0	8	0	0	0
EPHA3	CESC	0	0	0	0	0	0	0	0	0	0	0	0	0	0	0	0	0	0	0	0	0	0	0	0	0	0	0	Tchem	0	0	0	0	0	8	0	0	0
EPHA4	CESC	0	0	0	0	0	0	0	0	0	0	0	0	0	0	0	0	0	0	0	0	0	0	0	0	0	0	0	Tchem	0	0	0	0	0	8	0	0	0
EPHA5	CESC	0	0	0	0	0	0	0	0	0	0	0	0	0	0	0	0	0	0	0	0	0	0	0	0	0	0	0	Tchem	0	0	0	0	0	8	0	0	0
EPHA6	CESC	0	0	0	0	0	0	0	0	0	0	0	0	0	0	0	0	0	0	0	0	0	0	0	0	0	0	0	Tchem	0	0	0	0	0	8	0	0	0
EPHA7	CESC	0	0	0	0	0	0	0	0	0	0	0	0	0	0	0	0	0	0	0	0	0	0	0	0	0	0	0	Tchem	0	0	0	0	0	8	0	0	0
EPHA8	CESC	0	0	0	0	0	0	0	0	0	0	0	0	0	0	0	0	0	0	0	0	0	0	0	0	0	0	1	Tchem	0	0	0	0	1	8	12.5	0.5	50
EPHB1	CESC	0	1	0	0	0	0	0	0	0	0	0	0	0	0	0	0	0	0	0	0	0	0	0	0	0	0	0	Tchem	1	0	0	0	1	8	12.5	0.5	50
EPHB2	CESC	0	0	0	0	0	0	0	0	0	0	0	0	0	0	0	1	0	0	0	0	0	0	0	0	0	0	1	Tchem	0	0	0	0.166667	1.16667	8	14.5833	0.583333	58.3333
EPHB3	CESC	0	0	0	0	0	0	0	0	0	0	0	0	0	0	0	0	0	0	0	0	0	0	0	0	0	0	0	Tchem	0	0	0	0	0	8	0	0	0
EPHB4	CESC	0	0	0	0	0	0	0	0	0	0	0	0	0	0	0	0	0	0	0	0	0	0	0	0	NA	0	0	Tchem	0	0	0	0	0	8	0	0	0
EPHB6	CESC	0	0	0	0	0	0	0	0	0	0	0	0	0	0	0	0	0	0	0	0	0	0	0	0	0	0	0	Tchem	0	0	0	0	0	8	0	0	0
ERBB2	CESC	0	0	0	0	0	0	0	0	0	0	0	0	0	0	0	0	0	0	0	0	0	0	0	0	0	0	0	Tclin	0	0	0	0	0	8	0	0	0
ERBB3	CESC	0	0	0	0	0	0	0	0	0	0	0	0	0	0	0	0	0	0	0	0	0	0	0	0	0	0	1	Tchem	0	0	0	0	1	8	12.5	0.5	50
ERBB4	CESC	0	0	0	0	0	0	0	0	0	0	0	0	0	0	0	0	0	0	0	0	0	0	0	0	0	0	0	Tclin	0	0	0	0	0	8	0	0	0
ERN1	CESC	0	0	0	0	0	0	0	0	0	0	0	0	0	0	0	0	0	0	0	0	0	0	0	0	0	0	0	Tchem	0	0	0	0	0	8	0	0	0
ERN2	CESC	0	0	0	0	0	0	0	0	0	0	0	0	0	0	0	0	0	0	0	0	0	0	0	0	0	0	0	Tbio	0	0	0	0	0	8	0	0	0
ETNK1	CESC	0	0	0	0	0	0	0	0	0	0	0	0	0	0	0	0	0	0	0	0	0	0	0	0	0	0	0	Tbio	0	0	0	0	0	8	0	0	0
ETNK2	CESC	0	0	0	0	0	0	0	0	0	0	0	0	0	0	0	0	0	0	0	0	0	0	0	0	0	0	0	Tdark	0	0	0	0	0	8	0	0	0
FASTK	CESC	0	0	0	0	0	0	0	0	0	0	0	0	0	0	0	0	0	0	0	0	0	0	0	0	0	0	0	Tbio	0	0	0	0	0	8	0	0	0
FER	CESC	0	0	0	0	0	0	0	0	0	0	0	0	0	0	0	0	0	0	0	0	0	0	0	0	0	0	0	Tchem	0	0	0	0	0	8	0	0	0
FES	CESC	0	0	0	0	0	0	0	0	0	0	0	0	0	0	0	0	0	0	0	0	0	0	0	0	0	0	0	Tchem	0	0	0	0	0	8	0	0	0
FGFR1	CESC	0	0	0	0	0	0	0	0	0	0	0	0	0	0	0	0	0	0	0	0	0	0	0	0	0	0	0	Tclin	0	0	0	0	0	8	0	0	0
FGFR2	CESC	0	0	0	0	0	0	0	0	0	0	0	0	0	0	0	0	0	0	0	0	0	0	0	0	0	0	0	Tclin	0	0	0	0	0	8	0	0	0
FGFR3	CESC	0	0	0	0	0	0	0	0	0	0	0	0	0	0	0	0	0	0	0	0	0	0	0	0	0	0	1	Tclin	0	0	0	0	1	8	12.5	0.5	50
FGFR4	CESC	0	0	0	0	0	0	0	0	0	0	0	0	0	0	0	0	0	0	0	0	0	0	0	0	0	0	0	Tclin	0	0	0	0	0	8	0	0	0
FGGY	CESC	0	0	0	0	0	0	0	0	0	0	0	0	0	0	0	0	0	0	0	0	0	0	0	0	0	0	0	Tbio	0	0	0	0	0	8	0	0	0
FGR	CESC	0	0	0	0	0	0	0	0	0	0	0	0	0	0	1	0	1	1	0	0	0	0	0	0	0	0	0	Tchem	0	0	0	0.5	0.5	8	6.25	0.25	25
FLT1	CESC	0	0	0	0	0	0	0	0	0	0	0	0	0	0	0	0	0	0	0	0	0	0	0	0	NA	0	0	Tclin	0	0	0	0	0	8	0	0	0
FLT3	CESC	0	0	0	0	0	0	0	0	0	0	0	0	0	0	0	0	0	0	0	0	0	0	0	0	0	0	0	Tclin	0	0	0	0	0	8	0	0	0
FLT4	CESC	1	0	0	0	0	0	0	0	0	0	0	0	0	0	0	0	0	0	0	0	0	0	0	0	0	0	0	Tclin	0	0	0	0	1	8	12.5	0.5	50
FN3K	CESC	0	0	0	0	0	0	0	0	0	0	0	0	0	0	0	0	0	0	0	0	0	0	0	0	0	0	0	Tbio	0	0	0	0	0	8	0	0	0
FN3KRP	CESC	0	0	0	0	0	0	0	0	0	0	0	0	0	0	0	0	0	0	0	0	0	0	0	0	0	0	0	Tbio	0	0	0	0	0	8	0	0	0
FRK	CESC	0	0	0	0	0	0	0	0	0	0	0	0	0	0	0	0	0	0	0	0	0	0	0	0	0	0	1	Tchem	0	0	0	0	1	8	12.5	0.5	50
FUK	CESC	0	0	0	0	0	0	0	0	0	0	0	0	0	0	0	0	0	0	0	0	0	0	0	0	0	0	0	Tbio	0	0	0	0	0	8	0	0	0
FYN	CESC	0	0	0	0	0	0	0	0	0	0	0	0	0	0	0	0	0	0	0	0	0	0	0	0	0	0	0	Tclin	0	0	0	0	0	8	0	0	0
GAK	CESC	0	0	0	0	0	0	0	0	0	0	0	0	0	0	0	0	0	0	0	0	0	0	0	0	0	0	0	Tchem	0	0	0	0	0	8	0	0	0
GALK1	CESC	0	1	0	0	0	0	0	0	0	0	0	0	0	0	0	0	0	0	0	0	0	0	0	0	0	0	0	Tbio	1	0	0	0	1	8	12.5	0.5	50
GALK2	CESC	0	0	0	0	0	0	0	0	0	0	0	0	0	0	0	0	0	0	0	0	0	0	0	0	0	0	0	Tbio	0	0	0	0	0	8	0	0	0
GCK	CESC	0	0	0	0	0	0	0	0	0	0	0	0	0	0	0	0	0	0	0	0	0	0	0	0	0	0	0	Tchem	0	0	0	0	0	8	0	0	0
GK	CESC	0	0	0	0	0	0	0	0	0	0	0	0	0	0	0	0	0	0	0	0	0	0	0	0	0	0	0	Tbio	0	0	0	0	0	8	0	0	0
GK2	CESC	0	0	0	0	0	0	0	0	0	0	0	0	0	0	0	0	0	0	0	0	0	0	0	0	0	0	0	Tdark	0	0	0	0	0	8	0	0	0
GK3P	CESC	0	0	0	0	0	0	0	0	0	0	0	0	0	0	0	0	0	0	0	0	0	0	0	0	0	0	1	Tdark	0	0	0	0	1	8	12.5	0.5	50
GK5	CESC	0	0	0	0	0	0	0	0	0	0	0	0	0	0	0	0	0	0	0	0	0	0	0	0	0	0	0	Tbio	0	0	0	0	0	8	0	0	0
GLYCTK	CESC	0	0	0	0	0	0	0	0	0	0	0	0	0	0	0	0	0	0	0	0	0	0	0	0	0	0	0	Tbio	0	0	0	0	0	8	0	0	0
GRK1	CESC	1	0	0	0	0	0	0	0	0	0	0	0	0	0	0	0	0	0	0	0	0	0	0	0	0	0	0	Tchem	0	0	0	0	1	8	12.5	0.5	50
GRK2	CESC	0	0	0	0	0	0	0	0	0	0	0	0	0	0	0	0	0	0	0	0	0	0	0	0	0	0	0	Tchem	0	0	0	0	0	8	0	0	0
GRK3	CESC	0	0	0	0	0	0	0	0	0	0	0	0	0	0	0	0	0	0	0	0	0	0	0	0	0	0	0	Tchem	0	0	0	0	0	8	0	0	0
GRK4	CESC	0	0	0	0	0	0	0	0	0	0	0	0	0	0	0	0	0	0	0	0	0	0	0	0	0	0	0	Tchem	0	0	0	0	0	8	0	0	0
GRK5	CESC	0	0	0	0	0	0	0	0	0	0	0	0	0	0	0	0	0	0	0	0	0	0	0	0	0	0	0	Tchem	0	0	0	0	0	8	0	0	0
GRK6	CESC	0	0	0	0	0	0	0	0	0	0	0	0	0	0	0	0	0	0	0	0	0	0	0	0	0	0	0	Tchem	0	0	0	0	0	8	0	0	0
GRK7	CESC	0	0	0	0	0	0	0	0	0	0	0	0	0	0	0	0	0	0	0	0	0	0	0	0	0	0	0	Tchem	0	0	0	0	0	8	0	0	0
GSK3A	CESC	0	0	0	0	0	0	0	0	0	0	0	0	0	0	0	0	0	0	0	0	0	0	0	0	0	0	0	Tclin	0	0	0	0	0	8	0	0	0
GSK3B	CESC	0	0	0	0	0	0	0	0	0	0	0	0	0	0	0	0	0	0	0	0	0	0	0	0	0	0	1	Tclin	0	0	0	0	1	8	12.5	0.5	50
GUCY2C	CESC	0	0	0	0	0	0	0	0	0	0	0	0	0	0	0	0	0	0	0	0	0	0	0	0	0	0	0	Tclin	0	0	0	0	0	8	0	0	0
GUCY2D	CESC	0	0	0	0	0	0	0	0	0	0	0	0	0	0	0	0	0	0	0	0	0	0	0	0	0	0	1	Tbio	0	0	0	0	1	8	12.5	0.5	50
GUCY2F	CESC	0	0	0	0	0	0	0	0	0	0	0	0	0	0	0	0	0	0	0	0	0	0	0	0	0	0	0	Tbio	0	0	0	0	0	8	0	0	0
GUK1	CESC	0	0	0	0	0	0	0	0	0	0	0	0	0	0	0	0	0	0	0	0	0	0	0	0	0	0	0	Tbio	0	0	0	0	0	8	0	0	0
HASPIN	CESC	0	0	0	0	0	0	0	0	0	0	0	0	0	0	0	0	0	0	0	0	0	0	0	0	0	0	0	Tchem	0	0	0	0	0	8	0	0	0
HCK	CESC	0	0	0	0	0	0	0	0	0	0	0	0	0	0	1	0	1	1	0	0	0	0	0	0	0	0	0	Tclin	0	0	0	0.5	0.5	8	6.25	0.25	25
HIPK1	CESC	0	0	0	0	0	0	0	0	0	0	0	0	0	0	0	0	0	0	0	0	0	0	0	0	0	0	0	Tchem	0	0	0	0	0	8	0	0	0
HIPK2	CESC	1	0	0	0	0	0	0	0	0	0	0	0	0	0	0	0	0	0	0	0	0	0	1	0	0	0	0	Tchem	0	0	0.166667	0	1.16667	8	14.5833	0.583333	58.3333
HIPK3	CESC	0	0	0	0	0	0	0	0	0	0	0	0	0	0	0	0	0	0	0	0	0	0	0	0	0	0	0	Tchem	0	0	0	0	0	8	0	0	0
HIPK4	CESC	0	0	0	0	0	0	0	0	0	0	0	0	0	0	0	0	1	0	0	0	0	0	0	0	0	0	0	Tchem	0	0	0	0.166667	0.166667	8	2.08333	0.0833333	8.33333
HK1	CESC	0	0	0	0	0	0	0	0	0	0	0	0	0	0	0	0	0	0	0	0	0	0	0	0	0	0	0	Tchem	0	0	0	0	0	8	0	0	0
HK2	CESC	0	0	0	0	0	0	0	0	0	0	0	0	0	0	0	0	0	0	0	0	0	0	0	0	0	0	1	Tchem	0	0	0	0	1	8	12.5	0.5	50
HK3	CESC	0	0	0	0	0	0	0	0	0	0	0	0	0	0	1	0	1	1	0	0	0	0	0	0	0	0	0	Tbio	0	0	0	0.5	0.5	8	6.25	0.25	25
HKDC1	CESC	0	0	0	0	0	0	0	0	0	0	0	0	0	0	0	0	0	0	0	0	0	0	0	0	0	0	0	Tbio	0	0	0	0	0	8	0	0	0
HUNK	CESC	1	0	0	0	0	0	0	0	1	0	1	1	0	0	0	0	0	0	0	0	0	0	0	0	0	0	0	Tchem	0	0.3	0	0	1.3	8	16.25	0.65	65
ICK	CESC	0	0	0	0	0	0	0	0	0	0	0	0	0	0	0	0	0	0	0	0	0	0	0	0	0	0	0	Tchem	0	0	0	0	0	8	0	0	0
IDNK	CESC	0	0	0	0	0	0	0	0	0	0	0	0	0	0	0	0	0	0	0	0	0	0	0	0	0	0	0	Tbio	0	0	0	0	0	8	0	0	0
IGF1R	CESC	0	0	0	0	0	0	0	0	0	0	0	0	0	0	0	0	0	0	0	0	0	0	0	0	0	0	0	Tclin	0	0	0	0	0	8	0	0	0
IKBKB	CESC	0	0	0	0	0	0	0	0	0	0	0	0	0	0	0	0	0	0	0	0	0	0	0	0	0	0	0	Tchem	0	0	0	0	0	8	0	0	0
IKBKE	CESC	0	0	0	0	0	0	0	0	0	0	0	0	0	0	0	0	0	0	0	0	0	0	0	0	0	0	1	Tchem	0	0	0	0	1	8	12.5	0.5	50
IKBKG	CESC	0	0	0	0	0	0	0	0	0	0	0	0	0	0	0	0	0	0	0	0	0	0	0	0	NA	0	0	Tbio	0	0	0	0	0	8	0	0	0
ILK	CESC	0	0	0	0	0	0	0	0	0	0	0	0	0	0	0	0	0	0	0	0	0	0	0	0	0	0	0	Tchem	0	0	0	0	0	8	0	0	0
INSR	CESC	0	0	0	0	0	0	0	0	0	0	0	0	0	0	0	0	0	0	0	0	0	0	0	0	0	0	0	Tclin	0	0	0	0	0	8	0	0	0
INSRR	CESC	0	0	0	0	0	0	0	0	0	0	0	0	0	0	0	0	0	0	0	0	0	0	0	0	0	0	0	Tchem	0	0	0	0	0	8	0	0	0
IP6K1	CESC	0	0	0	0	0	0	0	0	0	0	0	0	0	0	0	0	0	0	0	0	0	0	0	0	0	0	0	Tbio	0	0	0	0	0	8	0	0	0
IP6K2	CESC	0	0	0	0	0	0	0	0	0	0	0	0	0	0	0	0	0	0	0	0	0	0	0	0	0	0	0	Tbio	0	0	0	0	0	8	0	0	0
IP6K3	CESC	0	0	0	0	0	0	0	0	0	0	0	0	0	0	0	0	0	0	0	0	0	0	0	0	0	0	0	Tbio	0	0	0	0	0	8	0	0	0
IPMK	CESC	0	0	0	0	0	0	0	0	0	0	0	0	0	0	1	0	1	1	0	0	0	0	0	0	0	0	0	Tbio	0	0	0	0.5	0.5	8	6.25	0.25	25
IRAK1	CESC	0	0	0	0	0	0	0	0	0	0	0	0	0	0	0	0	0	0	0	0	0	0	0	0	0	0	1	Tchem	0	0	0	0	1	8	12.5	0.5	50
IRAK2	CESC	0	0	0	0	0	0	0	0	0	0	0	0	0	0	0	0	0	0	0	0	0	0	0	0	0	0	0	Tbio	0	0	0	0	0	8	0	0	0
IRAK3	CESC	0	0	0	0	0	0	0	0	0	0	0	0	0	0	0	0	0	0	0	0	0	0	0	0	0	0	0	Tchem	0	0	0	0	0	8	0	0	0
IRAK4	CESC	0	0	0	0	0	0	0	0	0	0	0	0	0	0	0	0	0	0	0	0	0	0	0	0	0	0	0	Tchem	0	0	0	0	0	8	0	0	0
ITK	CESC	0	0	0	0	0	0	0	0	0	0	0	0	0	0	0	0	0	0	0	0	0	0	0	0	0	0	0	Tclin	0	0	0	0	0	8	0	0	0
ITPK1	CESC	0	0	0	0	0	0	0	0	0	0	0	0	0	0	0	0	0	0	0	0	0	0	0	0	0	0	0	Tbio	0	0	0	0	0	8	0	0	0
ITPKA	CESC	0	0	0	0	0	0	0	0	0	0	0	0	0	0	0	0	0	0	0	0	0	0	0	0	0	0	1	Tchem	0	0	0	0	1	8	12.5	0.5	50
ITPKB	CESC	1	0	0	0	0	0	0	0	0	0	0	0	0	0	0	0	0	0	0	0	0	0	0	0	0	0	0	Tchem	0	0	0	0	1	8	12.5	0.5	50
ITPKC	CESC	0	0	0	0	0	0	0	0	0	0	0	0	0	0	0	0	0	0	0	0	0	0	0	0	0	0	0	Tchem	0	0	0	0	0	8	0	0	0
JAK1	CESC	0	0	0	0	0	0	0	0	0	0	0	0	0	0	0	0	0	0	0	0	0	0	0	0	0	0	0	Tclin	0	0	0	0	0	8	0	0	0
JAK2	CESC	0	1	0	0	0	0	0	0	0	0	0	0	0	0	0	0	0	0	0	0	0	0	0	0	0	0	0	Tclin	1	0	0	0	1	8	12.5	0.5	50
JAK3	CESC	0	0	0	0	0	0	0	0	0	0	0	0	0	0	1	0	0	0	0	0	0	0	0	0	NA	0	0	Tclin	0	0	0	0.166667	0.166667	8	2.08333	0.0833333	8.33333
KALRN	CESC	0	0	0	0	0	0	0	0	0	0	0	0	0	0	0	0	0	0	0	0	0	0	0	0	0	0	0	Tbio	0	0	0	0	0	8	0	0	0
KDR	CESC	0	0	0	0	0	0	0	0	0	0	0	0	0	0	0	0	0	0	0	0	0	0	0	0	0	0	0	Tclin	0	0	0	0	0	8	0	0	0
KHK	CESC	0	1	0	0	0	0	0	0	0	0	0	0	0	0	0	0	0	0	0	0	0	0	0	0	0	0	0	Tchem	1	0	0	0	1	8	12.5	0.5	50
KIT	CESC	0	0	0	0	0	0	0	0	0	0	0	0	0	0	0	0	0	0	0	0	0	0	0	0	0	0	0	Tclin	0	0	0	0	0	8	0	0	0
KSR1	CESC	0	0	0	0	0	0	0	0	0	0	0	0	0	0	0	0	0	0	0	0	0	0	0	0	0	0	0	Tbio	0	0	0	0	0	8	0	0	0
KSR2	CESC	0	0	0	0	0	0	0	0	0	0	0	0	0	0	0	0	0	0	0	0	0	0	0	0	0	0	1	Tbio	0	0	0	0	1	8	12.5	0.5	50
LATS1	CESC	0	0	0	0	0	0	0	0	0	0	0	0	0	0	0	0	0	0	0	0	0	0	0	0	1	0	0	Tbio	0	0	0	0	1	8	12.5	0.5	50
LATS2	CESC	0	0	0	0	0	0	0	0	0	0	0	0	0	0	0	0	0	0	0	0	0	0	0	0	NA	0	0	Tchem	0	0	0	0	0	8	0	0	0
LCK	CESC	0	0	0	0	0	0	0	0	0	0	0	0	0	0	0	0	0	0	0	0	0	0	0	0	0	0	0	Tclin	0	0	0	0	0	8	0	0	0
LIMK1	CESC	0	0	0	0	0	0	0	0	0	0	0	0	0	0	0	0	0	0	0	0	0	0	0	0	0	0	1	Tchem	0	0	0	0	1	8	12.5	0.5	50
LIMK2	CESC	0	0	0	0	0	0	0	0	0	0	0	0	0	0	0	0	0	0	0	0	0	0	0	0	0	0	1	Tchem	0	0	0	0	1	8	12.5	0.5	50
LMTK2	CESC	0	0	0	0	0	0	0	0	0	0	0	0	0	0	0	0	0	0	0	0	0	0	0	0	0	0	0	Tbio	0	0	0	0	0	8	0	0	0
LMTK3	CESC	0	1	0	0	0	0	0	0	0	0	0	0	0	0	0	0	0	0	0	0	0	0	0	0	0	0	1	Tbio	1	0	0	0	2	8	25	1	100
LRRK1	CESC	0	0	0	0	0	0	0	0	0	0	0	0	0	0	0	0	0	0	0	0	0	0	0	0	0	0	0	Tbio	0	0	0	0	0	8	0	0	0
LRRK2	CESC	0	0	0	0	0	0	0	0	0	0	0	0	0	0	0	0	0	0	0	0	0	0	0	0	0	0	0	Tchem	0	0	0	0	0	8	0	0	0
LTK	CESC	0	0	0	0	0	0	0	0	0	0	0	0	0	0	0	0	0	0	0	0	0	0	0	0	0	0	0	Tchem	0	0	0	0	0	8	0	0	0
LYN	CESC	0	0	0	0	0	0	0	0	0	0	0	0	0	0	0	0	0	0	0	0	0	0	0	0	0	0	1	Tclin	0	0	0	0	1	8	12.5	0.5	50
MAK	CESC	0	0	0	0	0	0	0	0	0	0	0	0	0	0	0	0	0	0	0	0	0	0	0	0	0	0	0	Tchem	0	0	0	0	0	8	0	0	0
MAP2K1	CESC	0	0	0	0	0	0	0	0	0	0	0	0	0	0	0	0	0	0	0	0	0	0	0	0	0	0	0	Tclin	0	0	0	0	0	8	0	0	0
MAP2K2	CESC	0	0	0	0	0	0	0	0	0	0	0	0	0	0	0	0	0	0	0	0	0	0	0	0	0	0	0	Tclin	0	0	0	0	0	8	0	0	0
MAP2K3	CESC	0	0	0	0	0	0	0	0	0	0	0	0	0	0	0	0	0	0	0	0	0	0	0	0	0	0	0	Tchem	0	0	0	0	0	8	0	0	0
MAP2K4	CESC	0	0	0	0	0	0	0	0	0	0	0	0	0	0	0	0	0	0	0	0	0	0	0	0	0	0	0	Tchem	0	0	0	0	0	8	0	0	0
MAP2K5	CESC	0	0	0	0	0	0	0	0	0	0	0	0	0	0	0	0	0	0	0	0	0	0	0	0	0	0	0	Tchem	0	0	0	0	0	8	0	0	0
MAP2K6	CESC	1	0	0	0	0	0	0	0	0	0	0	0	0	0	0	0	0	0	0	0	0	0	0	0	0	0	0	Tchem	0	0	0	0	1	8	12.5	0.5	50
MAP2K7	CESC	0	0	0	0	0	0	0	0	0	0	0	0	0	0	0	0	0	0	0	0	0	0	0	0	0	0	0	Tchem	0	0	0	0	0	8	0	0	0
MAP3K1	CESC	0	0	0	0	0	0	0	0	0	0	0	0	0	0	0	0	0	0	0	0	0	0	0	0	0	0	0	Tchem	0	0	0	0	0	8	0	0	0
MAP3K10	CESC	0	0	0	0	0	0	0	0	0	0	0	0	0	0	0	0	0	0	0	0	0	0	0	0	0	0	0	Tchem	0	0	0	0	0	8	0	0	0
MAP3K11	CESC	0	0	0	0	0	0	0	0	0	0	0	0	0	0	0	0	0	0	0	0	0	0	0	0	0	0	0	Tchem	0	0	0	0	0	8	0	0	0
MAP3K12	CESC	0	0	0	0	0	0	0	0	0	0	0	0	0	0	0	0	0	0	0	0	0	0	0	0	0	0	0	Tchem	0	0	0	0	0	8	0	0	0
MAP3K13	CESC	0	0	0	0	0	0	0	0	0	0	0	0	0	0	0	0	0	0	0	0	0	0	0	0	0	0	1	Tchem	0	0	0	0	1	8	12.5	0.5	50
MAP3K14	CESC	0	0	0	0	0	0	0	0	0	0	0	0	0	0	0	0	0	0	0	0	0	0	0	0	NA	0	0	Tchem	0	0	0	0	0	8	0	0	0
MAP3K15	CESC	0	0	0	0	0	0	0	0	0	0	0	0	0	0	0	0	0	0	0	0	0	0	0	0	0	0	0	Tchem	0	0	0	0	0	8	0	0	0
MAP3K19	CESC	0	0	0	0	0	0	0	0	0	0	0	0	0	0	0	0	0	0	0	0	0	0	0	0	0	0	0	Tchem	0	0	0	0	0	8	0	0	0
MAP3K2	CESC	0	0	0	0	0	0	0	0	0	0	0	0	0	0	0	0	0	0	0	0	0	0	0	0	0	0	0	Tchem	0	0	0	0	0	8	0	0	0
MAP3K20	CESC	0	0	0	0	0	0	0	0	0	0	0	0	0	0	0	0	0	0	0	0	0	0	0	0	0	0	0	Tchem	0	0	0	0	0	8	0	0	0
MAP3K21	CESC	0	0	0	0	0	0	0	0	0	0	0	0	0	0	0	0	0	0	0	0	0	0	0	0	0	0	0	Tdark	0	0	0	0	0	8	0	0	0
MAP3K3	CESC	0	0	0	0	0	0	0	0	0	0	0	0	0	0	0	0	0	0	0	0	0	0	0	0	0	0	0	Tchem	0	0	0	0	0	8	0	0	0
MAP3K4	CESC	0	0	0	0	0	0	0	0	0	0	0	0	0	0	0	0	0	0	0	0	0	0	0	0	0	0	0	Tbio	0	0	0	0	0	8	0	0	0
MAP3K5	CESC	0	0	0	0	0	0	0	0	0	0	0	0	0	0	0	0	0	0	0	0	0	0	0	0	0	0	0	Tchem	0	0	0	0	0	8	0	0	0
MAP3K6	CESC	0	0	0	0	0	0	0	0	0	0	0	0	0	0	0	0	0	0	0	0	0	0	0	0	0	0	0	Tchem	0	0	0	0	0	8	0	0	0
MAP3K7	CESC	0	0	0	0	0	0	0	0	0	0	0	0	0	0	0	0	0	0	0	0	0	0	0	0	0	0	0	Tchem	0	0	0	0	0	8	0	0	0
MAP3K8	CESC	0	0	0	0	0	0	0	0	0	0	0	0	0	0	0	0	0	0	0	0	0	0	0	0	0	0	0	Tchem	0	0	0	0	0	8	0	0	0
MAP3K9	CESC	0	0	0	0	0	0	0	0	0	0	0	0	0	0	0	0	0	0	0	0	0	0	0	0	0	0	1	Tchem	0	0	0	0	1	8	12.5	0.5	50
MAP4K1	CESC	0	0	0	0	0	0	0	0	0	0	0	0	0	0	0	0	0	0	0	0	0	0	0	0	0	0	0	Tchem	0	0	0	0	0	8	0	0	0
MAP4K2	CESC	0	0	0	0	0	0	0	0	0	0	0	0	0	0	0	0	0	0	0	0	0	0	0	0	0	0	0	Tchem	0	0	0	0	0	8	0	0	0
MAP4K3	CESC	0	0	0	0	0	0	0	0	0	0	0	0	0	0	0	0	0	0	0	0	0	0	0	0	0	0	0	Tchem	0	0	0	0	0	8	0	0	0
MAP4K4	CESC	0	0	0	0	0	0	0	0	0	0	0	0	0	0	0	0	0	0	0	0	0	0	0	0	NA	0	0	Tchem	0	0	0	0	0	8	0	0	0
MAP4K5	CESC	0	0	0	0	0	0	0	0	0	0	0	0	0	0	0	0	0	0	0	0	0	0	0	0	0	0	0	Tchem	0	0	0	0	0	8	0	0	0
MAPK1	CESC	0	0	0	0	0	0	0	0	0	0	0	0	0	0	0	0	0	0	0	0	0	0	0	0	0	1	0	Tchem	0	0	0	0	1	8	12.5	0.5	50
MAPK10	CESC	0	0	0	0	0	0	0	0	0	0	0	0	0	0	0	0	0	0	0	0	0	0	0	0	0	0	0	Tchem	0	0	0	0	0	8	0	0	0
MAPK11	CESC	0	1	0	0	0	0	0	0	0	0	0	0	0	0	0	0	0	0	0	0	0	0	0	0	0	0	0	Tchem	1	0	0	0	1	8	12.5	0.5	50
MAPK12	CESC	0	0	0	0	0	0	0	0	0	0	0	0	0	0	0	0	0	0	0	0	0	0	0	0	0	0	0	Tchem	0	0	0	0	0	8	0	0	0
MAPK13	CESC	0	0	0	0	0	0	0	0	0	0	0	0	0	0	0	0	0	0	0	0	0	0	0	0	0	0	1	Tchem	0	0	0	0	1	8	12.5	0.5	50
MAPK14	CESC	0	0	0	0	0	0	0	0	0	0	0	0	0	0	0	0	0	0	0	0	0	0	0	0	0	0	0	Tchem	0	0	0	0	0	8	0	0	0
MAPK15	CESC	0	0	0	0	0	0	0	0	0	0	0	0	0	0	0	0	0	0	0	0	0	0	0	0	0	0	0	Tchem	0	0	0	0	0	8	0	0	0
MAPK3	CESC	0	0	0	0	0	0	0	0	0	0	0	0	0	0	0	0	0	0	0	0	0	0	0	0	0	0	0	Tchem	0	0	0	0	0	8	0	0	0
MAPK4	CESC	0	0	0	0	0	0	0	0	0	0	0	0	0	0	0	0	0	0	0	0	0	0	0	0	0	0	0	Tbio	0	0	0	0	0	8	0	0	0
MAPK6	CESC	0	0	0	0	0	0	0	0	0	0	0	0	0	0	0	0	0	0	0	0	0	0	0	0	0	0	1	Tbio	0	0	0	0	1	8	12.5	0.5	50
MAPK7	CESC	0	0	0	0	0	0	0	0	0	0	0	0	0	0	0	0	0	0	0	0	0	0	0	0	0	0	0	Tchem	0	0	0	0	0	8	0	0	0
MAPK8	CESC	0	0	0	0	0	0	0	0	0	0	0	0	0	0	0	0	0	0	0	0	0	0	0	0	0	0	0	Tchem	0	0	0	0	0	8	0	0	0
MAPK9	CESC	0	0	0	0	0	0	0	0	0	0	0	0	0	0	1	0	1	1	0	0	0	0	0	0	0	0	0	Tchem	0	0	0	0.5	0.5	8	6.25	0.25	25
MAPKAPK2	CESC	0	0	0	0	0	0	0	0	0	0	0	0	0	0	0	0	0	0	0	0	0	0	0	0	0	0	0	Tchem	0	0	0	0	0	8	0	0	0
MAPKAPK3	CESC	0	0	0	0	0	0	0	0	0	0	0	0	0	0	0	0	0	0	0	0	0	0	0	0	0	0	0	Tchem	0	0	0	0	0	8	0	0	0
MAPKAPK5	CESC	0	0	0	0	0	0	0	0	0	0	0	0	0	0	0	0	0	0	0	0	0	0	0	0	0	0	0	Tchem	0	0	0	0	0	8	0	0	0
MARK1	CESC	0	0	0	0	0	0	0	0	0	0	0	0	0	0	0	0	0	0	0	0	0	0	0	0	0	0	0	Tchem	0	0	0	0	0	8	0	0	0
MARK2	CESC	0	0	0	0	0	0	0	0	0	0	0	0	0	0	0	0	0	0	0	0	0	0	0	0	0	0	1	Tchem	0	0	0	0	1	8	12.5	0.5	50
MARK3	CESC	0	0	0	0	0	0	0	0	0	0	0	0	0	0	0	0	0	0	0	0	0	0	0	0	0	0	0	Tchem	0	0	0	0	0	8	0	0	0
MARK4	CESC	0	0	0	0	0	0	0	0	0	0	0	0	0	0	0	0	0	0	0	0	0	0	0	0	0	0	0	Tchem	0	0	0	0	0	8	0	0	0
MAST1	CESC	0	0	0	0	0	0	0	0	0	0	0	0	0	0	0	0	0	0	0	0	0	0	0	0	0	0	1	Tchem	0	0	0	0	1	8	12.5	0.5	50
MAST2	CESC	0	0	0	0	0	0	0	0	0	0	0	0	0	0	0	0	0	0	0	0	0	0	0	0	0	0	0	Tbio	0	0	0	0	0	8	0	0	0
MAST3	CESC	0	0	0	0	0	0	0	0	0	0	0	0	0	0	0	0	0	0	0	0	0	0	0	0	0	0	0	Tchem	0	0	0	0	0	8	0	0	0
MAST4	CESC	0	0	0	0	0	0	0	0	0	0	0	0	0	0	0	0	0	0	0	0	0	0	0	0	0	0	0	Tbio	0	0	0	0	0	8	0	0	0
MASTL	CESC	0	0	0	0	0	0	0	0	0	0	0	0	0	0	0	0	0	0	0	0	0	0	0	0	0	0	1	Tbio	0	0	0	0	1	8	12.5	0.5	50
MATK	CESC	0	0	0	0	0	0	0	0	0	0	0	0	0	0	0	0	0	0	0	0	0	0	0	0	0	0	0	Tbio	0	0	0	0	0	8	0	0	0
MELK	CESC	0	0	0	0	0	0	0	0	0	0	0	0	0	0	0	0	0	0	0	0	0	0	0	0	0	0	1	Tchem	0	0	0	0	1	8	12.5	0.5	50
MERTK	CESC	0	0	0	0	0	0	0	0	0	0	0	0	0	0	0	0	0	0	0	0	0	0	0	0	0	0	0	Tchem	0	0	0	0	0	8	0	0	0
MET	CESC	0	0	0	0	0	0	0	0	0	0	0	0	0	0	1	0	1	1	0	0	0	0	0	0	0	0	0	Tclin	0	0	0	0.5	0.5	8	6.25	0.25	25
MINK1	CESC	0	1	0	0	0	0	0	0	0	0	0	0	0	0	0	0	0	0	0	0	0	0	0	0	0	0	1	Tchem	1	0	0	0	2	8	25	1	100
MKNK1	CESC	0	0	0	0	0	0	0	0	0	0	0	0	0	0	0	0	0	0	0	0	0	0	0	0	0	0	0	Tchem	0	0	0	0	0	8	0	0	0
MKNK2	CESC	0	0	0	0	0	0	0	0	0	0	0	0	0	0	0	0	0	0	0	0	0	0	0	0	0	0	0	Tchem	0	0	0	0	0	8	0	0	0
MLKL	CESC	0	0	0	0	0	0	0	0	0	0	0	0	0	0	0	0	0	0	0	0	0	0	0	0	0	0	0	Tchem	0	0	0	0	0	8	0	0	0
MOK	CESC	0	0	0	0	0	0	0	0	0	0	0	0	0	0	0	0	0	0	0	0	0	0	0	0	0	0	0	Tbio	0	0	0	0	0	8	0	0	0
MOS	CESC	1	0	0	0	0	0	0	0	0	0	0	0	0	0	0	0	0	0	0	0	0	0	0	0	0	0	0	Tbio	0	0	0	0	1	8	12.5	0.5	50
MST1R	CESC	0	0	0	0	0	0	0	0	0	0	0	0	0	0	0	0	0	0	0	0	0	0	0	0	0	0	1	Tchem	0	0	0	0	1	8	12.5	0.5	50
MTOR	CESC	0	0	0	0	0	0	0	0	0	0	0	0	0	0	0	0	0	0	0	0	0	0	0	0	0	0	1	Tclin	0	0	0	0	1	8	12.5	0.5	50
MUSK	CESC	0	0	0	0	0	0	0	0	0	0	0	0	0	0	0	0	0	0	0	0	0	0	0	0	0	0	0	Tchem	0	0	0	0	0	8	0	0	0
MVK	CESC	0	0	0	0	0	0	0	0	0	0	0	0	0	0	0	0	0	0	0	0	0	0	0	0	0	0	1	Tchem	0	0	0	0	1	8	12.5	0.5	50
MYLK	CESC	0	0	0	0	0	0	0	0	0	0	0	0	0	0	0	0	0	0	0	0	0	0	0	0	0	0	0	Tchem	0	0	0	0	0	8	0	0	0
MYLK2	CESC	0	0	0	0	0	0	0	0	0	0	0	0	0	0	0	0	0	0	0	0	0	0	0	0	0	0	0	Tchem	0	0	0	0	0	8	0	0	0
MYLK3	CESC	0	0	0	0	0	0	0	0	0	0	0	0	0	0	0	0	0	0	0	0	0	0	0	0	0	0	0	Tchem	0	0	0	0	0	8	0	0	0
MYLK4	CESC	0	0	0	0	0	0	0	0	0	0	0	0	0	0	0	0	0	0	0	0	0	0	0	0	0	0	0	Tchem	0	0	0	0	0	8	0	0	0
MYO3A	CESC	0	0	0	0	0	0	0	0	0	0	0	0	0	0	0	0	0	0	0	0	0	0	0	0	0	0	0	Tbio	0	0	0	0	0	8	0	0	0
MYO3B	CESC	0	0	0	0	0	0	0	0	0	0	0	0	0	0	0	0	0	0	0	0	0	0	0	0	0	0	0	Tbio	0	0	0	0	0	8	0	0	0
NADK	CESC	0	0	0	0	0	0	0	0	0	0	0	0	0	0	0	0	0	0	0	0	0	0	0	0	0	0	0	Tbio	0	0	0	0	0	8	0	0	0
NADK2	CESC	0	0	0	0	0	0	0	0	0	0	0	0	0	0	0	0	0	0	0	0	0	0	0	0	0	0	0	Tbio	0	0	0	0	0	8	0	0	0
NAGK	CESC	0	0	0	0	0	0	0	0	0	0	0	0	0	0	0	0	0	0	0	0	0	0	0	0	0	0	0	Tbio	0	0	0	0	0	8	0	0	0
NEK1	CESC	0	0	0	0	0	0	0	0	0	0	0	0	0	0	0	0	0	0	0	0	0	0	0	0	0	0	0	Tchem	0	0	0	0	0	8	0	0	0
NEK10	CESC	0	0	0	0	0	0	0	0	0	0	0	0	0	0	0	0	0	0	0	0	0	0	0	0	0	0	0	Tdark	0	0	0	0	0	8	0	0	0
NEK11	CESC	0	0	0	0	0	0	0	0	0	0	0	0	0	0	0	0	0	0	0	0	0	0	0	0	NA	0	0	Tchem	0	0	0	0	0	8	0	0	0
NEK2	CESC	0	0	0	0	0	0	0	0	0	0	0	0	0	0	0	0	0	0	0	0	0	0	0	0	0	0	1	Tchem	0	0	0	0	1	8	12.5	0.5	50
NEK3	CESC	0	0	0	0	0	0	0	0	0	0	0	0	0	0	0	0	0	0	0	0	0	0	0	0	0	0	0	Tchem	0	0	0	0	0	8	0	0	0
NEK4	CESC	0	0	0	0	0	0	0	0	0	0	0	0	0	0	0	0	0	0	0	0	0	0	0	0	0	0	0	Tbio	0	0	0	0	0	8	0	0	0
NEK5	CESC	0	0	0	0	0	0	0	0	0	0	0	0	0	0	0	0	0	0	0	0	0	0	0	0	0	0	0	Tchem	0	0	0	0	0	8	0	0	0
NEK6	CESC	0	0	0	0	0	0	0	0	0	0	0	0	0	0	0	0	0	0	0	0	0	0	0	0	0	0	0	Tchem	0	0	0	0	0	8	0	0	0
NEK7	CESC	0	0	0	0	0	0	0	0	0	0	0	0	0	0	0	0	0	0	0	0	0	0	0	0	0	0	0	Tchem	0	0	0	0	0	8	0	0	0
NEK8	CESC	0	0	0	0	0	0	0	0	0	0	0	0	0	0	0	0	0	0	0	0	0	0	0	0	0	0	1	Tbio	0	0	0	0	1	8	12.5	0.5	50
NEK9	CESC	0	0	0	0	0	0	0	0	0	0	0	0	0	0	0	0	0	0	0	0	0	0	0	0	0	0	0	Tchem	0	0	0	0	0	8	0	0	0
NIM1K	CESC	0	0	0	0	0	0	0	0	0	0	0	0	0	0	0	1	0	0	0	0	0	0	0	0	0	0	0	Tchem	0	0	0	0.166667	0.166667	8	2.08333	0.0833333	8.33333
NLK	CESC	0	0	0	0	0	0	0	0	0	0	0	0	0	0	0	0	0	0	0	0	0	0	0	0	0	0	0	Tchem	0	0	0	0	0	8	0	0	0
NME1	CESC	0	0	0	0	0	0	0	0	0	0	0	0	0	1	0	1	0	0	0	0	0	0	0	0	0	0	1	Tbio	0	0	0	0.333333	1.33333	8	16.6667	0.666667	66.6667
NME1-NME2	CESC	0	0	0	0	0	0	0	0	0	0	0	0	0	0	0	0	0	0	0	0	0	0	0	0	0	0	0	Tbio	0	0	0	0	0	8	0	0	0
NME2P1	CESC	0	0	0	0	0	0	0	0	0	0	0	0	0	0	0	0	0	0	0	0	0	0	0	0	0	0	0	Tdark	0	0	0	0	0	8	0	0	0
NME3	CESC	0	0	0	0	0	0	0	0	0	0	0	0	0	0	0	0	0	0	0	0	0	0	0	0	0	0	0	Tbio	0	0	0	0	0	8	0	0	0
NME4	CESC	1	0	0	0	0	0	0	0	0	0	0	0	0	0	0	0	0	0	0	0	0	0	0	0	NA	0	0	Tbio	0	0	0	0	1	8	12.5	0.5	50
NME5	CESC	0	0	0	0	0	0	0	0	0	0	0	0	0	0	0	0	0	0	0	0	0	0	0	0	0	0	0	Tbio	0	0	0	0	0	8	0	0	0
NME6	CESC	0	0	0	0	0	0	0	0	0	0	0	0	0	0	0	0	0	0	0	0	0	0	0	0	0	0	0	Tbio	0	0	0	0	0	8	0	0	0
NMRK1	CESC	0	0	0	0	0	0	0	0	0	0	0	0	0	0	0	0	0	0	0	0	0	0	0	0	0	0	0	Tbio	0	0	0	0	0	8	0	0	0
NMRK2	CESC	0	0	0	0	0	0	0	0	0	0	0	0	0	0	0	0	0	0	0	0	0	0	0	0	0	0	0	Tbio	0	0	0	0	0	8	0	0	0
NPR1	CESC	1	0	0	0	0	0	0	0	0	0	0	0	0	0	0	0	0	0	0	0	0	0	0	0	0	0	0	Tclin	0	0	0	0	1	8	12.5	0.5	50
NPR2	CESC	0	0	0	0	0	0	0	0	0	0	0	0	0	0	0	0	0	0	0	0	0	0	0	0	1	0	0	Tbio	0	0	0	0	1	8	12.5	0.5	50
NRBP1	CESC	0	0	0	0	0	0	0	0	0	0	0	0	0	0	0	0	0	0	0	0	0	0	0	0	0	0	0	Tbio	0	0	0	0	0	8	0	0	0
NRBP2	CESC	0	0	0	0	0	0	0	0	0	0	0	0	0	0	0	0	0	0	0	0	0	0	0	0	0	0	0	Tdark	0	0	0	0	0	8	0	0	0
NRK	CESC	0	0	0	0	0	0	0	0	0	0	0	0	0	0	0	0	0	0	0	0	0	0	0	0	0	0	0	Tdark	0	0	0	0	0	8	0	0	0
NTRK1	CESC	0	0	0	0	0	0	0	0	0	0	0	0	0	0	0	0	0	0	0	0	0	0	0	0	0	0	0	Tclin	0	0	0	0	0	8	0	0	0
NTRK2	CESC	0	0	0	0	0	0	0	0	0	1	0	0	0	0	0	0	0	0	0	0	0	0	0	0	0	0	0	Tchem	0	0.1	0	0	0.1	8	1.25	0.05	5
NTRK3	CESC	0	0	0	0	0	0	0	0	0	0	0	0	0	0	0	0	0	0	0	0	0	0	0	0	0	0	0	Tchem	0	0	0	0	0	8	0	0	0
NUAK1	CESC	0	0	0	0	0	0	0	0	0	0	0	0	0	0	0	0	0	0	0	0	0	0	0	0	0	0	0	Tchem	0	0	0	0	0	8	0	0	0
NUAK2	CESC	0	0	0	0	0	0	0	0	0	0	0	0	0	0	0	0	0	0	0	0	0	0	0	0	0	0	1	Tchem	0	0	0	0	1	8	12.5	0.5	50
OBSCN	CESC	0	0	0	0	0	0	0	0	0	0	0	0	0	0	0	0	0	0	0	0	0	0	0	0	0	0	0	Tbio	0	0	0	0	0	8	0	0	0
OXSR1	CESC	0	0	0	0	0	0	0	0	0	0	0	0	0	0	0	0	0	0	0	0	0	0	0	0	0	0	0	Tbio	0	0	0	0	0	8	0	0	0
PAK1	CESC	0	0	0	0	0	0	0	0	0	0	0	0	0	0	0	0	0	0	0	0	0	0	0	0	0	0	0	Tchem	0	0	0	0	0	8	0	0	0
PAK2	CESC	0	0	0	0	0	0	0	0	0	0	0	0	0	0	0	0	0	0	0	0	0	0	0	0	0	0	0	Tchem	0	0	0	0	0	8	0	0	0
PAK3	CESC	0	0	0	0	0	0	0	0	0	0	0	0	0	0	0	0	0	0	0	0	0	0	0	0	0	0	0	Tchem	0	0	0	0	0	8	0	0	0
PAK4	CESC	0	1	0	0	0	0	0	0	0	0	0	0	0	0	0	0	0	0	0	0	0	0	0	0	0	0	0	Tchem	1	0	0	0	1	8	12.5	0.5	50
PAK5	CESC	0	0	0	0	0	0	0	0	0	0	0	0	0	0	0	0	0	0	0	0	0	0	0	0	0	0	0	Tchem	0	0	0	0	0	8	0	0	0
PAK6	CESC	0	0	0	0	0	0	0	0	0	0	0	0	0	0	0	0	0	0	0	0	0	0	0	0	0	0	1	Tchem	0	0	0	0	1	8	12.5	0.5	50
PAN3	CESC	0	0	0	0	0	0	0	0	0	0	0	0	0	0	0	0	0	0	0	0	0	0	0	0	0	0	0	Tdark	0	0	0	0	0	8	0	0	0
PANK1	CESC	0	0	0	0	0	0	0	0	0	0	0	0	0	0	0	0	0	0	0	0	0	0	0	0	0	0	1	Tbio	0	0	0	0	1	8	12.5	0.5	50
PANK2	CESC	0	0	0	0	0	0	0	0	0	0	0	0	0	0	0	0	0	0	0	0	0	0	0	0	0	0	0	Tbio	0	0	0	0	0	8	0	0	0
PANK3	CESC	0	0	0	0	0	0	0	0	0	0	0	0	0	0	0	0	0	0	0	0	0	0	0	0	0	0	0	Tchem	0	0	0	0	0	8	0	0	0
PANK4	CESC	0	0	0	0	0	0	0	0	0	0	0	0	0	0	0	0	0	0	0	0	0	0	0	0	0	0	0	Tdark	0	0	0	0	0	8	0	0	0
PASK	CESC	0	0	0	0	0	0	0	0	0	0	0	0	0	0	0	0	0	0	0	0	0	0	0	0	0	0	1	Tbio	0	0	0	0	1	8	12.5	0.5	50
PBK	CESC	0	0	0	0	0	0	0	0	0	0	0	0	0	0	0	0	0	0	0	0	0	0	0	0	0	0	1	Tchem	0	0	0	0	1	8	12.5	0.5	50
PCK1	CESC	1	0	0	0	0	0	0	0	0	0	0	0	0	0	0	0	0	0	0	0	0	0	0	0	0	0	0	Tbio	0	0	0	0	1	8	12.5	0.5	50
PCK2	CESC	0	0	0	0	0	0	0	0	0	0	0	0	0	0	0	0	0	0	0	0	0	0	0	0	0	0	1	Tbio	0	0	0	0	1	8	12.5	0.5	50
PDGFRA	CESC	0	0	0	0	0	0	0	0	0	0	0	0	0	0	0	0	0	0	0	0	0	0	0	0	0	0	0	Tclin	0	0	0	0	0	8	0	0	0
PDGFRB	CESC	0	0	0	0	0	0	0	0	0	0	0	0	0	0	0	0	0	0	0	0	0	0	0	0	0	0	0	Tclin	0	0	0	0	0	8	0	0	0
PDIK1L	CESC	0	0	0	0	0	0	0	0	0	0	0	0	0	0	0	0	0	0	0	0	0	0	0	0	0	0	0	Tdark	0	0	0	0	0	8	0	0	0
PDK1	CESC	0	0	0	0	0	0	0	0	0	0	0	0	0	0	0	0	0	0	0	0	0	0	0	0	NA	0	0	Tchem	0	0	0	0	0	8	0	0	0
PDK2	CESC	0	0	0	0	0	0	0	0	0	0	0	0	0	0	0	0	0	0	0	0	0	0	0	0	NA	0	0	Tchem	0	0	0	0	0	8	0	0	0
PDK3	CESC	0	0	0	0	0	0	0	0	0	0	0	0	0	0	0	0	0	0	0	0	0	0	0	0	0	0	1	Tchem	0	0	0	0	1	8	12.5	0.5	50
PDK4	CESC	0	0	0	0	0	0	0	0	0	0	0	0	0	0	0	0	0	0	0	0	0	0	0	0	0	0	0	Tchem	0	0	0	0	0	8	0	0	0
PDPK1	CESC	0	0	0	0	0	0	0	0	0	0	0	0	0	0	0	0	0	0	0	0	0	0	0	0	0	0	0	Tchem	0	0	0	0	0	8	0	0	0
PDPK2P	CESC	0	0	0	0	0	0	0	0	0	0	0	0	0	0	0	0	0	0	0	0	0	0	0	0	0	0	0	Tdark	0	0	0	0	0	8	0	0	0
PDXK	CESC	0	0	0	0	0	0	0	0	0	0	0	0	0	0	0	0	0	0	0	0	0	0	0	0	0	0	1	Tbio	0	0	0	0	1	8	12.5	0.5	50
PEAK1	CESC	0	0	0	0	0	0	0	0	0	0	0	0	0	0	0	0	0	0	0	0	0	0	0	0	0	0	0	Tbio	0	0	0	0	0	8	0	0	0
PFKFB1	CESC	0	0	0	0	0	0	0	0	0	0	0	0	0	0	0	0	0	0	0	0	0	0	0	0	0	0	1	Tbio	0	0	0	0	1	8	12.5	0.5	50
PFKFB2	CESC	0	0	0	0	0	0	0	0	0	0	0	0	0	0	0	0	0	0	0	0	0	0	0	0	0	0	0	Tchem	0	0	0	0	0	8	0	0	0
PFKFB3	CESC	0	0	0	0	0	0	0	0	0	0	0	0	0	0	0	0	0	0	0	0	0	0	0	0	0	0	0	Tchem	0	0	0	0	0	8	0	0	0
PFKL	CESC	0	0	0	0	0	0	0	0	0	0	0	0	0	0	0	0	0	0	0	0	0	0	0	0	0	0	0	Tbio	0	0	0	0	0	8	0	0	0
PFKM	CESC	0	0	0	0	0	0	0	0	0	0	0	0	0	0	0	0	0	0	0	0	0	0	0	0	1	0	0	Tbio	0	0	0	0	1	8	12.5	0.5	50
PFKP	CESC	0	0	0	0	0	0	0	0	0	0	0	0	0	0	0	0	0	0	0	0	0	0	0	0	0	0	0	Tbio	0	0	0	0	0	8	0	0	0
PGK1	CESC	0	0	0	0	0	0	0	0	0	0	0	0	0	0	0	0	0	0	0	0	0	0	0	0	NA	0	1	Tchem	0	0	0	0	1	8	12.5	0.5	50
PGK2	CESC	0	0	0	0	0	0	0	0	0	0	0	0	0	0	0	0	0	0	0	0	0	0	0	0	0	0	0	Tbio	0	0	0	0	0	8	0	0	0
PHKA1	CESC	0	0	0	0	0	0	0	0	0	0	0	0	0	0	0	0	0	0	0	0	0	0	0	0	0	0	0	Tbio	0	0	0	0	0	8	0	0	0
PHKA2	CESC	0	0	0	0	0	0	0	0	0	0	0	0	0	0	0	0	0	0	0	0	0	0	0	0	0	0	0	Tbio	0	0	0	0	0	8	0	0	0
PHKG1	CESC	0	0	0	0	0	0	0	0	0	0	0	0	0	0	0	0	0	0	0	0	0	0	0	0	1	0	0	Tchem	0	0	0	0	1	8	12.5	0.5	50
PHKG2	CESC	0	0	0	0	0	0	0	0	0	0	0	0	0	0	0	0	0	0	0	0	0	0	0	0	0	0	1	Tchem	0	0	0	0	1	8	12.5	0.5	50
PI4K2A	CESC	0	0	0	0	0	0	0	0	0	0	0	0	0	0	0	0	0	0	0	0	0	0	0	0	0	0	0	Tbio	0	0	0	0	0	8	0	0	0
PI4KA	CESC	0	0	0	0	0	0	0	0	0	0	0	0	0	0	0	0	0	0	0	0	0	0	0	0	0	0	0	Tchem	0	0	0	0	0	8	0	0	0
PI4KB	CESC	0	0	0	0	0	0	0	0	0	0	0	0	0	0	0	0	0	0	0	0	0	0	0	0	0	0	0	Tchem	0	0	0	0	0	8	0	0	0
PIK3C2A	CESC	0	0	0	0	0	0	0	0	0	0	0	0	0	0	0	0	0	0	0	0	0	0	0	0	0	0	0	Tchem	0	0	0	0	0	8	0	0	0
PIK3C2B	CESC	0	0	0	0	0	0	0	0	0	0	0	0	0	0	0	0	0	0	0	0	0	0	0	0	0	0	0	Tchem	0	0	0	0	0	8	0	0	0
PIK3C2G	CESC	0	0	0	0	0	0	0	0	0	0	0	0	0	0	0	0	0	0	0	0	0	0	0	0	0	0	0	Tchem	0	0	0	0	0	8	0	0	0
PIK3C3	CESC	0	0	0	0	0	0	0	0	0	0	0	0	0	0	0	0	0	0	0	0	0	0	0	0	0	0	0	Tchem	0	0	0	0	0	8	0	0	0
PIK3CA	CESC	0	0	0	0	0	0	0	0	0	0	0	0	0	0	0	0	0	0	0	0	0	0	0	0	0	1	0	Tclin	0	0	0	0	1	8	12.5	0.5	50
PIK3CB	CESC	0	0	0	0	0	0	0	0	0	0	0	0	0	0	0	0	0	0	0	0	0	0	0	0	0	0	1	Tchem	0	0	0	0	1	8	12.5	0.5	50
PIK3CD	CESC	0	0	0	0	0	0	0	0	0	0	0	0	0	0	0	0	0	0	0	0	0	0	0	0	0	0	0	Tclin	0	0	0	0	0	8	0	0	0
PIK3CG	CESC	0	0	0	0	0	0	0	0	0	0	0	0	0	0	1	0	1	1	0	0	0	0	0	0	0	0	0	Tchem	0	0	0	0.5	0.5	8	6.25	0.25	25
PIK3R1	CESC	0	0	0	0	0	0	0	0	0	0	0	0	0	0	0	0	0	0	0	0	0	0	0	0	0	0	0	Tchem	0	0	0	0	0	8	0	0	0
PIK3R4	CESC	0	0	0	0	0	0	0	0	0	0	0	0	0	0	0	0	0	0	0	0	0	0	0	0	0	0	0	Tbio	0	0	0	0	0	8	0	0	0
PIKFYVE	CESC	0	0	0	0	0	0	0	0	0	0	0	0	0	0	0	0	0	0	0	0	0	0	0	0	0	0	0	Tchem	0	0	0	0	0	8	0	0	0
PIM1	CESC	0	0	0	0	0	0	0	0	0	0	0	0	0	0	0	0	0	0	0	0	0	0	0	0	0	0	0	Tchem	0	0	0	0	0	8	0	0	0
PIM2	CESC	0	0	0	0	0	0	0	0	0	0	0	0	0	0	1	0	1	1	0	0	0	0	0	0	0	0	0	Tchem	0	0	0	0.5	0.5	8	6.25	0.25	25
PIM3	CESC	0	0	0	0	0	0	0	0	0	0	0	0	0	0	0	0	0	0	0	0	0	0	0	0	NA	0	0	Tchem	0	0	0	0	0	8	0	0	0
PINK1	CESC	0	0	0	0	0	0	0	0	0	0	0	0	0	0	0	0	0	0	0	0	0	0	0	0	0	0	0	Tbio	0	0	0	0	0	8	0	0	0
PIP4K2A	CESC	0	0	0	0	0	0	0	0	0	0	0	0	0	0	0	0	0	0	0	0	0	0	0	0	0	0	0	Tbio	0	0	0	0	0	8	0	0	0
PIP4K2B	CESC	0	0	0	0	0	0	0	0	0	0	0	0	0	0	0	0	0	0	0	0	0	0	0	0	0	0	0	Tchem	0	0	0	0	0	8	0	0	0
PIP4K2C	CESC	0	0	0	0	0	0	0	0	0	0	0	0	0	0	0	0	0	0	0	0	0	0	0	0	0	0	1	Tchem	0	0	0	0	1	8	12.5	0.5	50
PIP5K1A	CESC	0	0	0	0	0	0	0	0	0	0	0	0	0	0	0	0	0	0	0	0	0	0	0	0	0	0	0	Tbio	0	0	0	0	0	8	0	0	0
PIP5K1B	CESC	0	0	0	0	0	0	0	0	0	0	0	0	0	0	0	0	0	0	0	0	0	0	0	0	0	0	0	Tbio	0	0	0	0	0	8	0	0	0
PIP5K1C	CESC	0	0	0	0	0	0	0	0	0	0	0	0	0	0	0	0	0	0	0	0	0	0	0	0	0	0	0	Tchem	0	0	0	0	0	8	0	0	0
PKDCC	CESC	1	0	0	0	0	0	0	0	0	0	0	0	0	0	0	0	0	0	0	0	0	0	0	0	0	0	0	Tbio	0	0	0	0	1	8	12.5	0.5	50
PKLR	CESC	0	0	0	0	0	0	0	0	0	0	0	0	0	0	0	0	0	0	0	0	0	0	0	0	0	0	1	Tbio	0	0	0	0	1	8	12.5	0.5	50
PKM	CESC	0	0	0	0	0	0	0	0	0	0	0	0	0	0	0	0	0	0	0	0	0	0	0	0	0	0	1	Tchem	0	0	0	0	1	8	12.5	0.5	50
PKMYT1	CESC	0	0	0	0	0	0	0	0	0	0	0	0	0	0	0	0	0	0	0	0	0	0	0	0	0	0	1	Tchem	0	0	0	0	1	8	12.5	0.5	50
PKN1	CESC	1	0	0	0	0	0	0	0	0	0	0	0	0	0	0	0	0	0	0	0	0	0	0	0	0	0	0	Tchem	0	0	0	0	1	8	12.5	0.5	50
PKN2	CESC	0	0	0	0	0	0	0	0	0	0	0	0	0	0	0	0	0	0	0	0	0	0	0	0	0	0	0	Tchem	0	0	0	0	0	8	0	0	0
PKN3	CESC	0	0	0	0	0	0	0	0	0	0	0	0	0	0	0	0	0	0	0	0	0	0	0	0	0	0	0	Tbio	0	0	0	0	0	8	0	0	0
PLK1	CESC	0	0	0	0	0	0	0	0	0	0	0	0	0	0	0	0	0	0	0	0	0	0	0	0	0	0	1	Tchem	0	0	0	0	1	8	12.5	0.5	50
PLK2	CESC	0	0	0	0	0	0	0	0	0	0	0	0	0	0	0	0	0	0	0	0	0	0	0	0	0	0	0	Tchem	0	0	0	0	0	8	0	0	0
PLK3	CESC	0	0	0	0	0	0	0	0	0	0	0	0	0	0	0	0	0	0	0	0	0	0	0	0	0	0	0	Tchem	0	0	0	0	0	8	0	0	0
PLK4	CESC	0	0	0	0	0	0	0	0	0	0	0	0	0	0	0	0	0	0	0	0	0	0	0	0	0	0	1	Tchem	0	0	0	0	1	8	12.5	0.5	50
PLK5	CESC	0	0	0	0	0	0	0	0	0	0	0	0	0	0	0	0	0	0	0	0	0	0	0	0	0	0	0	Tbio	0	0	0	0	0	8	0	0	0
PNCK	CESC	0	0	0	0	0	0	0	0	0	0	0	0	0	0	0	0	0	0	0	0	0	0	0	0	0	0	0	Tbio	0	0	0	0	0	8	0	0	0
POMK	CESC	0	0	0	0	0	0	0	0	0	0	0	0	0	0	0	0	0	0	0	0	0	0	0	0	0	0	0	Tdark	0	0	0	0	0	8	0	0	0
PRAG1	CESC	0	0	0	0	0	0	0	0	0	0	0	0	0	0	0	0	0	0	0	0	0	0	0	0	0	0	0	Tbio	0	0	0	0	0	8	0	0	0
PRKAA1	CESC	0	0	0	0	0	0	0	0	0	0	0	0	0	0	0	0	0	0	0	0	0	0	0	0	0	0	0	Tchem	0	0	0	0	0	8	0	0	0
PRKAA2	CESC	0	0	0	0	0	0	0	0	0	0	0	0	0	0	0	0	0	0	0	0	0	0	0	0	0	0	0	Tchem	0	0	0	0	0	8	0	0	0
PRKAB1	CESC	0	0	0	0	0	0	0	0	0	0	0	0	0	0	0	0	0	0	0	0	0	0	0	0	0	0	0	Tchem	0	0	0	0	0	8	0	0	0
PRKACA	CESC	0	0	0	0	0	0	0	0	0	0	0	0	0	0	0	0	0	0	0	0	0	0	0	0	0	0	0	Tchem	0	0	0	0	0	8	0	0	0
PRKACB	CESC	0	0	0	0	0	0	0	0	0	0	0	0	0	0	0	0	0	0	0	0	0	0	0	0	0	0	0	Tchem	0	0	0	0	0	8	0	0	0
PRKACG	CESC	0	0	0	0	0	0	0	0	0	0	0	0	0	0	0	0	0	0	0	0	0	0	0	0	0	0	0	Tbio	0	0	0	0	0	8	0	0	0
PRKAG1	CESC	0	0	0	0	0	0	0	0	0	0	0	0	0	0	0	0	0	0	0	0	0	0	0	0	0	0	0	Tbio	0	0	0	0	0	8	0	0	0
PRKCA	CESC	0	0	0	0	0	0	0	0	0	0	0	0	0	0	0	0	0	0	0	0	0	0	0	0	0	0	0	Tchem	0	0	0	0	0	8	0	0	0
PRKCB	CESC	0	0	0	0	0	0	0	0	0	0	0	0	0	0	1	0	1	1	0	0	0	0	0	0	0	0	0	Tchem	0	0	0	0.5	0.5	8	6.25	0.25	25
PRKCD	CESC	0	0	0	0	0	0	0	0	0	0	0	0	0	0	0	0	0	0	0	0	0	0	0	0	0	0	1	Tclin	0	0	0	0	1	8	12.5	0.5	50
PRKCE	CESC	0	0	0	0	0	0	0	0	0	0	0	0	0	0	0	0	0	0	0	0	0	0	0	0	0	0	0	Tchem	0	0	0	0	0	8	0	0	0
PRKCG	CESC	0	0	0	0	0	0	0	0	0	0	0	0	0	0	0	0	1	0	0	0	0	0	0	0	0	0	0	Tchem	0	0	0	0.166667	0.166667	8	2.08333	0.0833333	8.33333
PRKCH	CESC	0	0	0	0	0	0	0	0	0	0	0	0	0	0	0	0	0	0	0	0	0	0	0	0	0	0	0	Tchem	0	0	0	0	0	8	0	0	0
PRKCI	CESC	0	0	0	0	0	0	0	0	0	0	0	0	0	0	0	0	0	0	0	0	0	0	0	0	0	0	1	Tchem	0	0	0	0	1	8	12.5	0.5	50
PRKCQ	CESC	1	0	0	0	0	0	0	0	1	0	1	1	0	0	0	0	0	0	0	0	0	0	0	0	0	0	0	Tchem	0	0.3	0	0	1.3	8	16.25	0.65	65
PRKCZ	CESC	0	0	0	0	0	0	0	0	0	0	0	0	0	0	0	0	0	0	0	0	0	0	0	0	0	0	1	Tchem	0	0	0	0	1	8	12.5	0.5	50
PRKD1	CESC	0	0	0	0	0	0	0	0	0	0	0	0	0	0	0	0	0	0	0	0	0	0	0	0	0	0	0	Tchem	0	0	0	0	0	8	0	0	0
PRKD2	CESC	0	0	0	0	0	0	0	0	0	0	0	0	0	0	0	0	0	0	0	0	0	0	0	0	0	0	0	Tchem	0	0	0	0	0	8	0	0	0
PRKD3	CESC	0	0	0	0	0	0	0	0	0	0	0	0	0	0	0	0	0	0	0	0	0	0	0	0	1	0	0	Tchem	0	0	0	0	1	8	12.5	0.5	50
PRKDC	CESC	0	0	0	0	0	0	0	0	0	0	0	0	0	0	0	0	0	0	0	0	0	0	0	0	0	0	1	Tchem	0	0	0	0	1	8	12.5	0.5	50
PRKG1	CESC	0	0	0	0	0	0	0	0	0	0	0	0	0	0	0	0	0	0	0	0	0	0	0	0	0	0	0	Tchem	0	0	0	0	0	8	0	0	0
PRKG2	CESC	0	0	0	0	0	0	0	0	0	0	0	0	0	0	0	0	0	0	0	0	0	0	0	0	0	0	0	Tchem	0	0	0	0	0	8	0	0	0
PRKRA	CESC	0	0	0	0	0	0	0	0	0	0	0	0	0	0	0	0	0	0	0	0	0	0	0	0	0	0	0	Tbio	0	0	0	0	0	8	0	0	0
PRKX	CESC	0	0	0	0	0	0	0	0	0	0	0	0	0	0	0	0	0	0	0	0	0	0	0	0	0	0	1	Tchem	0	0	0	0	1	8	12.5	0.5	50
PRKY	CESC	0	0	0	0	0	0	0	0	0	0	0	0	0	0	0	0	0	0	0	0	0	0	0	0	0	0	1	Tdark	0	0	0	0	1	8	12.5	0.5	50
PRPF4B	CESC	0	0	0	0	0	0	0	0	0	0	0	0	0	0	0	0	0	0	0	0	0	0	0	0	0	0	0	Tchem	0	0	0	0	0	8	0	0	0
PRPS1	CESC	0	0	0	0	0	0	0	0	0	0	0	0	0	0	0	0	0	0	0	0	0	0	0	0	0	0	0	Tbio	0	0	0	0	0	8	0	0	0
PRPS1L1	CESC	0	0	0	0	0	0	0	0	0	0	0	0	0	0	0	0	0	0	0	0	0	0	0	0	0	0	0	Tdark	0	0	0	0	0	8	0	0	0
PRPS2	CESC	0	0	0	0	0	0	0	0	0	0	0	0	0	0	0	0	0	0	0	0	0	0	0	0	NA	0	0	Tbio	0	0	0	0	0	8	0	0	0
PSKH1	CESC	0	0	0	0	0	0	0	0	0	0	0	0	0	0	0	0	0	0	0	0	0	0	0	0	0	0	0	Tdark	0	0	0	0	0	8	0	0	0
PSKH2	CESC	0	0	0	0	0	0	0	0	0	0	0	0	0	0	0	0	0	0	0	0	0	0	0	0	0	0	0	Tdark	0	0	0	0	0	8	0	0	0
PSTK	CESC	0	0	0	0	0	0	0	0	0	0	0	0	0	0	0	0	0	0	0	0	0	0	0	0	0	0	0	Tdark	0	0	0	0	0	8	0	0	0
PTK2	CESC	0	0	0	0	0	0	0	0	0	0	0	0	0	0	0	0	0	0	0	0	0	0	0	0	0	0	0	Tchem	0	0	0	0	0	8	0	0	0
PTK2B	CESC	0	0	0	0	0	0	0	0	0	0	0	0	0	0	0	0	0	0	0	0	0	0	0	0	0	0	0	Tchem	0	0	0	0	0	8	0	0	0
PTK6	CESC	0	0	0	0	0	0	0	0	0	0	0	0	0	0	0	0	0	0	0	0	0	0	0	0	0	0	1	Tchem	0	0	0	0	1	8	12.5	0.5	50
PTK7	CESC	0	0	0	0	0	0	0	0	0	0	0	0	0	0	1	0	1	1	0	0	0	0	0	0	NA	0	0	Tbio	0	0	0	0.5	0.5	8	6.25	0.25	25
PXK	CESC	0	0	0	0	0	0	0	0	0	0	0	0	0	0	0	0	0	0	0	0	0	0	0	0	0	0	0	Tbio	0	0	0	0	0	8	0	0	0
RAF1	CESC	0	0	0	0	0	0	0	0	0	0	0	0	0	0	0	0	0	0	0	0	0	0	0	0	0	0	0	Tclin	0	0	0	0	0	8	0	0	0
RBKS	CESC	0	0	0	0	0	0	0	0	0	0	0	0	0	0	0	0	0	0	0	0	0	0	0	0	0	0	0	Tbio	0	0	0	0	0	8	0	0	0
RET	CESC	0	0	0	0	0	0	0	0	0	0	0	0	0	0	0	0	0	0	0	0	0	0	0	0	0	0	0	Tclin	0	0	0	0	0	8	0	0	0
RIOK1	CESC	0	0	0	0	0	0	0	0	0	0	0	0	0	0	0	0	0	0	0	0	0	0	0	0	0	0	0	Tchem	0	0	0	0	0	8	0	0	0
RIOK2	CESC	0	0	0	0	0	0	0	0	0	0	0	0	0	0	0	0	0	0	0	0	0	0	0	0	0	0	0	Tbio	0	0	0	0	0	8	0	0	0
RIOK3	CESC	0	0	0	0	0	0	0	0	0	0	0	0	0	0	0	0	0	0	0	0	0	0	0	0	0	0	0	Tchem	0	0	0	0	0	8	0	0	0
RIPK1	CESC	0	0	0	0	0	0	0	0	0	0	0	0	0	0	0	0	0	0	0	0	0	0	0	0	0	0	0	Tchem	0	0	0	0	0	8	0	0	0
RIPK2	CESC	0	0	0	0	0	0	0	0	0	0	0	0	0	0	1	1	1	1	0	0	0	0	0	0	0	0	0	Tchem	0	0	0	0.666667	0.666667	8	8.33333	0.333333	33.3333
RIPK3	CESC	0	0	0	0	0	0	0	0	0	0	0	0	0	0	0	0	0	0	0	0	0	0	0	0	0	0	0	Tchem	0	0	0	0	0	8	0	0	0
RIPK4	CESC	0	0	0	0	0	0	0	0	0	0	0	0	0	0	0	0	0	0	0	0	0	0	0	0	0	0	1	Tchem	0	0	0	0	1	8	12.5	0.5	50
RNASEL	CESC	0	0	0	0	0	0	0	0	0	0	0	0	0	0	0	0	0	0	0	0	0	0	0	0	0	0	0	Tchem	0	0	0	0	0	8	0	0	0
ROCK1	CESC	0	0	0	0	0	0	0	0	0	0	0	0	0	0	0	0	0	0	0	0	0	0	0	0	0	0	0	Tclin	0	0	0	0	0	8	0	0	0
ROCK2	CESC	0	0	0	0	0	0	0	0	0	0	0	0	0	0	0	0	0	0	0	0	0	0	0	0	NA	0	0	Tclin	0	0	0	0	0	8	0	0	0
ROR1	CESC	0	1	0	0	0	0	0	0	0	0	0	0	0	0	0	0	0	0	0	0	0	0	0	0	0	0	0	Tbio	1	0	0	0	1	8	12.5	0.5	50
ROR2	CESC	0	0	0	0	0	0	0	0	0	0	0	0	0	0	0	0	0	0	0	0	0	0	0	0	0	0	0	Tbio	0	0	0	0	0	8	0	0	0
ROS1	CESC	0	0	0	0	0	0	0	0	0	0	0	0	0	0	0	0	0	0	0	0	0	0	0	0	0	0	1	Tchem	0	0	0	0	1	8	12.5	0.5	50
RPS6KA1	CESC	0	0	0	0	0	0	0	0	0	0	0	0	0	0	0	0	0	0	0	0	0	0	0	0	0	0	1	Tchem	0	0	0	0	1	8	12.5	0.5	50
RPS6KA2	CESC	0	0	0	0	0	0	0	0	0	0	0	0	0	0	0	0	0	0	0	0	0	0	0	0	0	0	0	Tchem	0	0	0	0	0	8	0	0	0
RPS6KA3	CESC	0	0	0	0	0	0	0	0	0	0	0	0	0	0	0	0	0	0	0	0	0	0	0	0	0	0	0	Tchem	0	0	0	0	0	8	0	0	0
RPS6KA4	CESC	0	0	0	0	0	0	0	0	0	0	0	0	0	0	0	0	0	0	0	0	0	0	0	0	0	0	1	Tchem	0	0	0	0	1	8	12.5	0.5	50
RPS6KA5	CESC	0	0	0	0	0	0	0	0	0	0	0	0	0	0	0	0	0	0	0	0	0	0	0	0	0	0	0	Tchem	0	0	0	0	0	8	0	0	0
RPS6KA6	CESC	0	0	0	0	0	0	0	0	0	0	0	0	0	0	0	0	0	0	0	0	0	0	0	0	0	0	0	Tchem	0	0	0	0	0	8	0	0	0
RPS6KB1	CESC	0	0	0	0	0	0	0	0	0	0	0	0	0	0	0	0	0	0	0	0	0	0	0	0	0	0	0	Tchem	0	0	0	0	0	8	0	0	0
RPS6KB2	CESC	0	0	0	0	0	0	0	0	0	0	0	0	0	0	0	0	0	0	0	0	0	0	0	0	0	0	1	Tbio	0	0	0	0	1	8	12.5	0.5	50
RPS6KC1	CESC	0	0	0	0	0	0	0	0	0	0	0	0	0	0	0	0	0	0	0	0	0	0	0	0	0	0	0	Tdark	0	0	0	0	0	8	0	0	0
RPS6KL1	CESC	0	0	0	0	0	0	0	0	0	0	0	0	0	0	0	0	0	0	0	0	0	0	0	0	0	0	0	Tdark	0	0	0	0	0	8	0	0	0
RYK	CESC	0	0	0	0	0	0	0	0	0	0	0	0	0	0	0	0	0	0	0	0	0	0	0	0	0	0	0	Tbio	0	0	0	0	0	8	0	0	0
SBK1	CESC	0	0	0	0	0	0	0	0	0	0	0	0	0	0	0	0	0	0	0	0	0	0	0	0	0	0	0	Tchem	0	0	0	0	0	8	0	0	0
SBK2	CESC	0	0	0	0	0	0	0	0	0	0	0	0	0	0	0	0	0	0	0	0	0	0	0	0	0	0	0	Tdark	0	0	0	0	0	8	0	0	0
SBK3	CESC	0	0	0	0	0	0	0	0	0	0	0	0	0	0	0	0	0	0	0	0	0	0	0	0	0	0	0	Tchem	0	0	0	0	0	8	0	0	0
SCYL1	CESC	0	0	0	0	0	0	0	0	0	0	0	0	0	0	0	0	0	0	0	0	0	0	0	0	0	0	0	Tbio	0	0	0	0	0	8	0	0	0
SCYL2	CESC	0	0	0	0	0	0	0	0	0	0	0	0	0	0	0	0	0	0	0	0	0	0	0	0	0	0	0	Tbio	0	0	0	0	0	8	0	0	0
SCYL3	CESC	0	0	0	0	0	0	0	0	0	0	0	0	0	0	0	0	0	0	0	0	0	0	0	0	0	0	0	Tdark	0	0	0	0	0	8	0	0	0
SGK1	CESC	0	0	0	0	0	0	0	0	0	0	0	0	0	0	0	0	0	0	0	0	0	0	0	0	0	0	0	Tchem	0	0	0	0	0	8	0	0	0
SGK2	CESC	0	0	0	0	0	0	0	0	0	0	0	0	0	0	0	0	0	0	0	0	0	0	0	0	0	0	0	Tchem	0	0	0	0	0	8	0	0	0
SGK3	CESC	0	0	0	0	0	0	0	0	0	0	0	0	0	0	0	0	0	0	0	0	0	0	0	0	0	0	0	Tchem	0	0	0	0	0	8	0	0	0
SGK494	CESC	0	0	0	0	0	0	0	0	0	0	0	0	0	0	0	0	0	0	0	0	0	0	0	0	0	0	1	Tdark	0	0	0	0	1	8	12.5	0.5	50
SHPK	CESC	0	0	0	0	0	0	0	0	0	0	0	0	0	0	0	0	0	0	0	0	0	0	0	0	0	0	0	Tbio	0	0	0	0	0	8	0	0	0
SIK1	CESC	0	0	0	0	0	0	0	0	0	0	0	0	0	0	0	0	0	0	0	0	0	0	0	0	0	0	0	Tchem	0	0	0	0	0	8	0	0	0
SIK2	CESC	0	0	0	0	0	0	0	0	0	0	0	0	0	0	0	0	0	0	0	0	0	0	0	0	0	0	0	Tchem	0	0	0	0	0	8	0	0	0
SIK3	CESC	0	0	0	0	0	0	0	0	0	0	0	0	0	0	0	0	0	0	0	0	0	0	0	0	0	0	0	Tchem	0	0	0	0	0	8	0	0	0
SLK	CESC	0	0	0	0	0	0	0	0	0	0	0	0	0	0	0	0	0	0	0	0	0	0	0	0	0	0	0	Tchem	0	0	0	0	0	8	0	0	0
SMG1	CESC	0	0	0	0	0	0	0	0	0	0	0	0	0	0	0	0	0	0	0	0	0	0	0	0	0	0	0	Tchem	0	0	0	0	0	8	0	0	0
SNRK	CESC	0	0	0	0	0	0	0	0	0	0	0	0	0	0	0	0	0	0	0	0	0	0	0	0	0	0	0	Tbio	0	0	0	0	0	8	0	0	0
SPEG	CESC	0	0	0	0	0	0	0	0	0	0	0	0	0	0	0	0	0	0	0	0	0	0	0	0	NA	0	0	Tbio	0	0	0	0	0	8	0	0	0
SPHK1	CESC	0	0	0	0	0	0	0	0	0	0	0	0	0	0	0	0	0	0	0	0	0	0	0	0	0	0	0	Tchem	0	0	0	0	0	8	0	0	0
SPHK2	CESC	0	0	0	0	0	0	0	0	0	0	0	0	0	0	0	0	0	0	0	0	0	0	0	0	0	0	0	Tchem	0	0	0	0	0	8	0	0	0
SRC	CESC	0	0	0	0	0	0	0	0	0	0	0	0	0	0	0	0	0	0	0	0	0	0	0	0	0	0	0	Tclin	0	0	0	0	0	8	0	0	0
SRMS	CESC	0	0	0	0	0	0	0	0	0	0	0	0	0	0	0	0	0	0	0	0	0	0	0	0	0	0	1	Tchem	0	0	0	0	1	8	12.5	0.5	50
SRPK1	CESC	0	0	0	0	0	0	0	0	0	0	0	0	0	0	0	0	0	0	0	0	0	0	0	0	0	0	1	Tchem	0	0	0	0	1	8	12.5	0.5	50
SRPK2	CESC	0	0	0	0	0	0	0	0	0	0	0	0	0	0	0	0	0	0	0	0	0	0	0	0	1	0	0	Tchem	0	0	0	0	1	8	12.5	0.5	50
SRPK3	CESC	0	0	0	0	0	0	0	0	0	0	0	0	0	0	0	0	0	0	0	0	0	0	0	0	0	0	0	Tchem	0	0	0	0	0	8	0	0	0
STK10	CESC	0	0	0	0	0	0	0	0	0	0	0	0	0	0	0	0	0	0	0	0	0	0	0	0	0	0	0	Tchem	0	0	0	0	0	8	0	0	0
STK11	CESC	0	0	0	0	0	0	0	0	0	0	0	0	0	0	0	0	0	0	0	0	0	0	0	0	0	0	0	Tchem	0	0	0	0	0	8	0	0	0
STK16	CESC	0	0	0	0	0	0	0	0	0	0	0	0	0	0	0	0	0	0	0	0	0	0	0	0	0	0	0	Tchem	0	0	0	0	0	8	0	0	0
STK17A	CESC	0	0	0	0	0	0	0	0	0	0	1	1	0	0	0	0	0	0	0	0	0	0	0	0	0	0	1	Tchem	0	0.2	0	0	1.2	8	15	0.6	60
STK17B	CESC	0	0	0	0	0	0	0	0	0	0	0	0	0	0	0	0	0	0	0	0	0	0	0	0	0	0	0	Tchem	0	0	0	0	0	8	0	0	0
STK24	CESC	0	0	0	0	0	0	0	0	0	0	0	0	0	0	0	0	0	0	0	0	0	0	0	0	0	0	0	Tchem	0	0	0	0	0	8	0	0	0
STK25	CESC	0	0	0	0	0	0	0	0	0	0	0	0	0	0	0	0	0	0	0	0	0	0	0	0	0	0	0	Tchem	0	0	0	0	0	8	0	0	0
STK26	CESC	0	0	0	0	0	0	0	0	0	0	0	0	0	0	0	0	0	0	0	0	0	0	0	0	0	0	0	Tchem	0	0	0	0	0	8	0	0	0
STK3	CESC	0	0	0	0	0	0	0	0	0	0	0	0	0	0	0	0	0	0	0	0	0	0	0	0	0	0	0	Tchem	0	0	0	0	0	8	0	0	0
STK31	CESC	0	0	0	0	0	0	0	0	0	0	0	0	0	0	0	0	0	0	0	0	0	0	0	0	0	0	0	Tchem	0	0	0	0	0	8	0	0	0
STK32A	CESC	0	0	0	0	0	0	0	0	0	0	0	0	0	0	0	0	0	0	0	0	0	0	0	0	0	0	0	Tchem	0	0	0	0	0	8	0	0	0
STK32B	CESC	0	0	0	0	0	0	0	0	0	0	0	0	0	0	0	0	0	0	0	0	0	0	0	0	0	0	0	Tchem	0	0	0	0	0	8	0	0	0
STK32C	CESC	0	0	0	0	0	0	0	0	0	0	0	0	0	0	0	0	0	0	0	0	0	0	0	0	0	0	0	Tbio	0	0	0	0	0	8	0	0	0
STK33	CESC	0	0	0	0	0	0	0	0	0	0	0	0	0	0	0	0	0	0	0	0	0	0	0	0	0	0	0	Tchem	0	0	0	0	0	8	0	0	0
STK35	CESC	0	0	0	0	0	0	0	0	0	0	0	0	0	0	0	0	0	0	0	0	0	0	0	0	0	0	1	Tchem	0	0	0	0	1	8	12.5	0.5	50
STK36	CESC	0	0	0	0	0	0	0	0	0	0	0	0	0	0	0	0	0	0	0	0	0	0	0	0	0	0	0	Tbio	0	0	0	0	0	8	0	0	0
STK38	CESC	0	0	0	0	0	0	0	0	0	0	0	0	0	0	0	0	0	0	0	0	0	0	0	0	0	0	0	Tbio	0	0	0	0	0	8	0	0	0
STK38L	CESC	0	0	0	0	0	0	0	0	0	0	0	0	0	0	0	0	0	0	0	0	0	0	0	0	0	0	0	Tchem	0	0	0	0	0	8	0	0	0
STK39	CESC	0	0	0	0	0	0	0	0	0	0	0	0	0	0	0	0	0	0	0	0	0	0	0	0	0	0	0	Tbio	0	0	0	0	0	8	0	0	0
STK4	CESC	0	0	0	0	0	0	0	0	0	0	0	0	0	0	1	0	0	0	0	0	0	0	0	0	0	0	0	Tchem	0	0	0	0.166667	0.166667	8	2.08333	0.0833333	8.33333
STK40	CESC	0	0	0	0	0	0	0	0	0	0	0	0	0	0	0	0	0	0	0	0	0	0	0	0	0	0	0	Tbio	0	0	0	0	0	8	0	0	0
STKLD1	CESC	1	0	0	0	0	0	0	0	0	0	0	0	0	0	0	0	0	0	0	0	0	0	0	0	0	0	0	Tdark	0	0	0	0	1	8	12.5	0.5	50
STRADA	CESC	0	0	0	0	0	0	0	0	0	0	0	0	0	0	0	0	0	0	0	0	0	0	0	0	0	0	0	Tbio	0	0	0	0	0	8	0	0	0
STRADB	CESC	0	0	0	0	0	0	0	0	0	0	0	0	0	0	0	0	0	0	0	0	0	0	0	0	0	0	0	Tbio	0	0	0	0	0	8	0	0	0
STYK1	CESC	0	0	0	0	0	0	0	0	0	0	0	0	0	0	0	0	0	0	0	0	0	0	0	0	0	0	1	Tbio	0	0	0	0	1	8	12.5	0.5	50
SYK	CESC	0	0	0	0	0	0	0	0	0	0	0	0	0	0	0	0	0	0	0	0	0	0	0	0	0	0	1	Tchem	0	0	0	0	1	8	12.5	0.5	50
TAB1	CESC	0	0	0	0	0	0	0	0	0	0	0	0	0	0	0	0	0	0	0	0	0	0	0	0	0	0	0	Tbio	0	0	0	0	0	8	0	0	0
TAF1	CESC	0	0	0	0	0	0	0	0	0	0	0	0	0	0	0	0	0	0	0	0	0	0	0	0	0	0	0	Tchem	0	0	0	0	0	8	0	0	0
TAOK1	CESC	0	0	0	0	0	0	0	0	0	0	0	0	0	0	0	0	0	0	0	0	0	0	0	0	NA	0	0	Tchem	0	0	0	0	0	8	0	0	0
TAOK2	CESC	0	0	0	0	0	0	0	0	0	0	0	0	0	0	0	0	0	0	0	0	0	0	0	0	0	0	0	Tchem	0	0	0	0	0	8	0	0	0
TAOK3	CESC	0	0	0	0	0	0	0	0	0	0	0	0	0	0	0	0	0	0	0	0	0	0	0	0	0	0	0	Tchem	0	0	0	0	0	8	0	0	0
TBCK	CESC	0	0	0	0	0	0	0	0	0	0	0	0	0	0	0	0	0	0	0	0	0	0	0	0	0	0	0	Tbio	0	0	0	0	0	8	0	0	0
TBK1	CESC	0	0	0	0	0	0	0	0	0	0	0	0	0	0	0	0	0	0	0	0	0	0	0	0	0	0	0	Tchem	0	0	0	0	0	8	0	0	0
TEC	CESC	0	0	0	0	0	0	0	0	0	0	0	0	0	0	0	0	0	0	0	0	0	0	0	0	0	0	0	Tchem	0	0	0	0	0	8	0	0	0
TEK	CESC	0	0	0	0	0	0	0	0	0	0	0	0	0	0	0	0	0	0	0	0	0	0	0	0	0	0	0	Tclin	0	0	0	0	0	8	0	0	0
TESK1	CESC	0	0	0	0	0	0	0	0	0	0	0	0	0	0	1	0	1	1	0	0	0	0	0	0	0	0	0	Tchem	0	0	0	0.5	0.5	8	6.25	0.25	25
TESK2	CESC	0	0	0	0	0	0	0	0	0	0	0	0	0	0	0	0	0	0	0	0	0	0	0	0	0	0	0	Tchem	0	0	0	0	0	8	0	0	0
TEX14	CESC	0	0	0	0	0	0	0	0	0	0	0	0	0	0	0	0	0	0	0	0	0	0	0	0	0	0	0	Tbio	0	0	0	0	0	8	0	0	0
TGFBR1	CESC	0	0	0	0	0	0	0	0	0	0	0	0	0	0	0	0	0	0	0	0	0	0	0	0	0	0	0	Tchem	0	0	0	0	0	8	0	0	0
TGFBR2	CESC	0	0	0	0	0	0	0	0	0	0	0	0	0	0	0	0	0	0	0	0	0	0	0	0	0	0	0	Tchem	0	0	0	0	0	8	0	0	0
TIE1	CESC	0	0	0	0	0	0	0	0	0	0	0	0	0	0	0	0	0	0	0	0	0	0	0	0	0	0	0	Tchem	0	0	0	0	0	8	0	0	0
TK1	CESC	0	0	0	0	0	0	0	0	0	0	0	0	0	0	0	0	0	0	0	0	0	0	0	0	0	0	1	Tchem	0	0	0	0	1	8	12.5	0.5	50
TK2	CESC	0	0	0	0	0	0	0	0	0	0	0	0	0	0	0	0	0	0	0	0	0	0	0	0	0	0	0	Tchem	0	0	0	0	0	8	0	0	0
TLK1	CESC	0	0	0	0	0	0	0	0	0	0	0	0	0	0	0	0	0	0	0	0	0	0	0	0	0	0	0	Tchem	0	0	0	0	0	8	0	0	0
TLK2	CESC	0	0	0	0	0	0	0	0	0	0	0	0	0	0	0	0	0	0	0	0	0	0	0	0	0	0	0	Tchem	0	0	0	0	0	8	0	0	0
TNIK	CESC	0	0	0	0	0	0	0	0	0	0	0	0	0	0	0	0	0	0	0	0	0	0	0	0	0	0	0	Tchem	0	0	0	0	0	8	0	0	0
TNK1	CESC	0	0	0	0	0	0	0	0	0	0	0	0	0	0	0	0	0	0	0	0	0	0	0	0	0	0	1	Tchem	0	0	0	0	1	8	12.5	0.5	50
TNK2	CESC	0	0	0	0	0	0	0	0	0	0	0	0	0	0	0	0	0	0	0	0	0	0	0	0	0	0	0	Tchem	0	0	0	0	0	8	0	0	0
TNNI3K	CESC	0	0	0	0	0	0	0	0	0	0	0	0	0	0	0	0	0	0	0	0	0	0	0	0	0	0	0	Tchem	0	0	0	0	0	8	0	0	0
TP53RK	CESC	0	0	0	0	0	0	0	0	0	0	0	0	0	0	0	0	0	0	0	0	0	0	0	0	0	0	0	Tbio	0	0	0	0	0	8	0	0	0
TPK1	CESC	0	0	0	0	0	0	0	0	0	0	0	0	0	0	0	0	0	0	0	0	0	0	0	0	0	0	0	Tbio	0	0	0	0	0	8	0	0	0
TRIB1	CESC	0	0	0	0	0	0	0	0	0	0	0	0	0	0	0	0	0	0	0	0	0	0	0	0	0	0	0	Tbio	0	0	0	0	0	8	0	0	0
TRIB2	CESC	0	0	0	0	0	0	0	0	0	0	0	0	0	0	0	0	0	0	0	0	0	0	0	0	0	0	0	Tbio	0	0	0	0	0	8	0	0	0
TRIB3	CESC	0	0	0	0	0	0	0	0	0	0	0	0	0	0	0	1	0	0	0	0	0	0	0	0	0	0	0	Tbio	0	0	0	0.166667	0.166667	8	2.08333	0.0833333	8.33333
TRIO	CESC	0	0	0	0	0	0	0	0	0	0	0	0	0	0	0	0	0	0	0	0	0	0	0	0	1	0	0	Tbio	0	0	0	0	1	8	12.5	0.5	50
TRPM6	CESC	0	0	0	0	0	0	0	0	0	0	0	0	0	0	0	0	0	0	0	0	0	0	0	0	0	0	0	Tchem	0	0	0	0	0	8	0	0	0
TSSK1B	CESC	0	0	0	0	0	0	0	0	0	0	0	0	0	0	0	0	0	0	0	0	0	0	0	0	0	0	0	Tchem	0	0	0	0	0	8	0	0	0
TSSK2	CESC	0	0	0	0	0	0	0	0	0	0	0	0	0	0	0	0	0	0	0	0	0	0	0	0	0	0	0	Tchem	0	0	0	0	0	8	0	0	0
TSSK3	CESC	0	0	0	0	0	0	0	0	0	0	0	0	0	0	0	0	0	0	0	0	0	0	0	0	0	0	0	Tbio	0	0	0	0	0	8	0	0	0
TSSK4	CESC	0	0	0	0	0	0	0	0	0	0	0	0	0	0	0	0	0	0	0	0	0	0	0	0	0	0	0	Tbio	0	0	0	0	0	8	0	0	0
TSSK6	CESC	0	0	0	0	0	0	0	0	0	0	0	0	0	0	0	0	0	0	0	0	0	0	0	0	0	0	0	Tbio	0	0	0	0	0	8	0	0	0
TTBK1	CESC	0	0	0	0	0	0	0	0	0	0	0	0	0	0	0	0	0	0	0	0	0	0	0	0	0	0	0	Tbio	0	0	0	0	0	8	0	0	0
TTBK2	CESC	0	0	0	0	0	0	0	0	0	0	0	0	0	0	0	0	0	0	0	0	0	0	0	0	0	0	0	Tbio	0	0	0	0	0	8	0	0	0
TTK	CESC	0	0	0	0	0	0	0	0	0	0	0	0	0	0	0	0	0	0	0	0	0	0	0	0	0	0	1	Tchem	0	0	0	0	1	8	12.5	0.5	50
TTN	CESC	0	0	0	0	0	0	0	0	0	0	0	0	0	0	0	0	0	0	0	0	0	0	0	0	0	0	0	Tbio	0	0	0	0	0	8	0	0	0
TXK	CESC	0	0	0	0	0	0	0	0	0	0	0	0	0	0	0	0	0	0	0	0	0	0	0	0	0	0	0	Tchem	0	0	0	0	0	8	0	0	0
TYK2	CESC	0	0	0	0	0	0	0	0	0	0	0	0	0	0	0	0	0	0	0	0	0	0	0	0	0	0	1	Tclin	0	0	0	0	1	8	12.5	0.5	50
TYRO3	CESC	0	0	0	0	0	0	0	0	0	0	0	0	0	0	0	0	0	0	0	0	0	0	0	0	0	0	0	Tchem	0	0	0	0	0	8	0	0	0
UCK1	CESC	0	0	0	0	0	0	0	0	0	0	0	0	0	0	0	0	0	0	0	0	0	0	0	0	NA	0	0	Tbio	0	0	0	0	0	8	0	0	0
UCK2	CESC	0	0	0	0	0	0	0	0	0	0	0	0	0	0	0	0	0	0	0	0	0	0	0	0	0	0	1	Tbio	0	0	0	0	1	8	12.5	0.5	50
UCKL1	CESC	0	0	0	0	0	0	0	0	0	0	0	0	0	0	0	0	0	0	0	0	0	0	0	0	0	0	0	Tdark	0	0	0	0	0	8	0	0	0
UHMK1	CESC	0	0	0	0	0	0	0	0	0	0	0	0	0	0	0	0	0	0	0	0	0	0	0	0	0	0	1	Tbio	0	0	0	0	1	8	12.5	0.5	50
ULK1	CESC	0	0	0	0	0	0	0	0	0	0	0	0	0	0	0	0	0	0	0	0	0	0	0	0	0	0	0	Tchem	0	0	0	0	0	8	0	0	0
ULK2	CESC	0	0	0	0	0	0	0	0	0	0	0	0	0	0	0	0	0	0	0	0	0	0	0	0	0	0	0	Tchem	0	0	0	0	0	8	0	0	0
ULK3	CESC	0	0	0	0	0	0	0	0	0	0	0	0	0	0	0	0	0	0	0	0	0	0	0	0	0	0	1	Tchem	0	0	0	0	1	8	12.5	0.5	50
ULK4	CESC	0	0	0	0	0	0	0	0	0	0	0	0	0	0	0	0	0	0	0	0	0	0	0	0	0	0	0	Tbio	0	0	0	0	0	8	0	0	0
VRK1	CESC	0	0	0	0	0	0	0	0	0	0	0	0	0	0	0	0	0	0	0	0	0	0	0	0	0	0	1	Tbio	0	0	0	0	1	8	12.5	0.5	50
VRK2	CESC	0	0	0	0	0	0	0	0	0	0	0	0	0	0	0	0	0	0	0	0	0	0	0	0	0	0	1	Tbio	0	0	0	0	1	8	12.5	0.5	50
VRK3	CESC	0	0	0	0	0	0	0	0	0	0	0	0	0	0	0	0	0	0	0	0	0	0	0	0	0	0	0	Tbio	0	0	0	0	0	8	0	0	0
WEE1	CESC	0	0	0	0	0	0	0	0	0	0	0	0	0	0	0	0	0	0	0	0	0	0	0	0	0	0	0	Tchem	0	0	0	0	0	8	0	0	0
WEE2	CESC	0	0	0	0	0	0	0	0	0	0	0	0	0	0	0	0	0	0	0	0	0	0	0	0	0	0	0	Tbio	0	0	0	0	0	8	0	0	0
WNK1	CESC	0	0	0	0	0	0	0	0	0	0	0	0	0	0	0	0	0	0	0	0	0	0	0	0	0	0	0	Tchem	0	0	0	0	0	8	0	0	0
WNK2	CESC	0	0	0	0	0	0	0	0	0	0	0	0	0	0	0	0	0	0	0	0	0	0	0	0	0	0	0	Tchem	0	0	0	0	0	8	0	0	0
WNK3	CESC	0	0	0	0	0	0	0	0	0	0	0	0	0	0	0	0	0	0	0	0	0	0	0	0	NA	0	0	Tchem	0	0	0	0	0	8	0	0	0
WNK4	CESC	0	0	0	0	0	0	0	0	0	0	0	0	0	0	0	0	0	0	0	0	0	0	0	0	0	0	0	Tbio	0	0	0	0	0	8	0	0	0
XYLB	CESC	0	0	0	0	0	0	0	0	0	0	0	0	0	0	0	0	0	0	0	0	0	0	0	0	0	0	0	Tbio	0	0	0	0	0	8	0	0	0
YES1	CESC	0	0	0	0	0	0	0	0	0	0	0	0	0	0	0	0	0	0	0	0	0	0	0	0	0	0	0	Tclin	0	0	0	0	0	8	0	0	0
ZAP70	CESC	0	0	0	0	0	0	0	0	0	0	0	0	0	0	0	0	0	0	0	0	0	0	0	0	NA	0	0	Tchem	0	0	0	0	0	8	0	0	0

### Sheet: CHOL
Gene	Cancer	m0.vs.m1	n0.vs.n1	t1.vs.t2	t1.vs.t3	t2.vs.t3	Mut	survival	TDL	n_means	t_means	DE	PathStageI.vs.II	PathStageI.vs.III	PathStageI.vs.IV	PathStageII.vs.III	PathStageIII.vs.IV	PathStageII.vs.IV	g1.vs.g2	g1.vs.g3	g1.vs.g4	g2.vs.g3	g2.vs.g4	g3.vs.g4	g_means	path_means	Kinase_Score_Sum	Max_score	Kinase_score_percent	Normalized	Final_percent
ERN2	CHOL	1	1	0	1	1	0	0	Tbio	1	0.666667	1	0	0	0	0	0	0	0	0	0	0	1	1	0.333333	0	4	8	50	1	100
STK38L	CHOL	1	1	0	1	1	0	0	Tchem	1	0.666667	1	0	0	1	0	0	0	0	0	0	0	0	0	0	0.166667	3.83333	8	47.9167	0.958333	95.8333
ADCK5	CHOL	1	1	0	1	1	0	0	Tdark	1	0.666667	1	0	0	0	0	0	0	0	0	0	0	0	0	0	0	3.66667	8	45.8333	0.916667	91.6667
HK2	CHOL	1	1	0	1	1	0	0	Tchem	1	0.666667	1	0	0	0	0	0	0	0	0	0	0	0	0	0	0	3.66667	8	45.8333	0.916667	91.6667
TESK1	CHOL	1	1	0	1	1	0	0	Tchem	1	0.666667	1	0	0	0	0	0	0	0	0	0	0	0	0	0	0	3.66667	8	45.8333	0.916667	91.6667
PNCK	CHOL	1	1	0	0	0	0	0	Tbio	1	0	1	0	0	1	0	0	0	0	0	0	0	1	1	0.333333	0.166667	3.5	8	43.75	0.875	87.5
CDK4	CHOL	1	1	0	0	0	0	0	Tclin	1	0	1	0	0	0	0	0	0	0	0	0	0	1	1	0.333333	0	3.33333	8	41.6667	0.833333	83.3333
GUCY2C	CHOL	1	1	0	0	0	0	0	Tclin	1	0	1	0	0	0	0	0	0	0	0	0	0	1	1	0.333333	0	3.33333	8	41.6667	0.833333	83.3333
KIT	CHOL	1	1	0	0	0	0	0	Tclin	1	0	1	0	0	0	0	0	0	0	0	0	0	1	1	0.333333	0	3.33333	8	41.6667	0.833333	83.3333
KSR1	CHOL	1	1	0	0	0	0	0	Tbio	1	0	1	0	0	0	0	0	0	0	0	0	0	1	1	0.333333	0	3.33333	8	41.6667	0.833333	83.3333
PIP5K1B	CHOL	1	1	0	0	0	0	0	Tbio	1	0	1	0	0	0	0	0	0	0	0	0	0	1	1	0.333333	0	3.33333	8	41.6667	0.833333	83.3333
DGKQ	CHOL	1	1	0	1	0	0	0	Tbio	1	0.333333	1	0	0	0	0	0	0	0	0	0	0	0	0	0	0	3.33333	8	41.6667	0.833333	83.3333
STK32B	CHOL	1	1	0	0	0	0	0	Tchem	1	0	1	0	0	1	0	1	0	0	0	0	0	0	0	0	0.333333	3.33333	8	41.6667	0.833333	83.3333
GAK	CHOL	1	1	0	0	0	0	0	Tchem	1	0	1	0	0	0	0	0	0	0	0	0	0	1	0	0.166667	0	3.16667	8	39.5833	0.791667	79.1667
GK5	CHOL	1	1	0	0	0	0	0	Tbio	1	0	1	0	0	0	0	0	0	0	0	0	0	1	0	0.166667	0	3.16667	8	39.5833	0.791667	79.1667
PRKD3	CHOL	1	1	0	0	0	0	0	Tchem	1	0	1	0	0	0	0	0	0	0	0	0	0	1	0	0.166667	0	3.16667	8	39.5833	0.791667	79.1667
CHKA	CHOL	1	1	0	0	0	0	0	Tchem	1	0	1	0	0	0	0	0	0	0	0	0	0	0	0	0	0	3	8	37.5	0.75	75
EPHA4	CHOL	1	1	0	0	0	0	0	Tchem	1	0	1	0	0	0	0	0	0	0	0	0	0	0	0	0	0	3	8	37.5	0.75	75
PRKCI	CHOL	1	1	0	0	0	0	0	Tchem	1	0	1	0	0	0	0	0	0	0	0	0	0	0	0	0	0	3	8	37.5	0.75	75
PTK7	CHOL	1	1	0	0	0	0	0	Tbio	1	0	1	0	0	0	0	0	0	0	0	0	0	0	0	0	0	3	8	37.5	0.75	75
MAP3K6	CHOL	0	1	0	1	1	0	0	Tchem	1	0.666667	1	0	0	0	0	0	0	0	0	0	0	0	0	0	0	2.66667	8	33.3333	0.666667	66.6667
RNASEL	CHOL	0	1	0	1	1	0	0	Tchem	1	0.666667	1	0	0	0	0	0	0	0	0	0	0	0	0	0	0	2.66667	8	33.3333	0.666667	66.6667
TRIB2	CHOL	0	1	0	1	1	0	0	Tbio	1	0.666667	1	0	0	0	0	0	0	0	0	0	0	0	0	0	0	2.66667	8	33.3333	0.666667	66.6667
FES	CHOL	1	1	0	0	1	0	0	Tchem	1	0.333333	0	0	0	0	0	1	0	0	0	0	0	0	0	0	0.166667	2.5	8	31.25	0.625	62.5
NEK5	CHOL	0	1	0	0	0	0	0	Tchem	1	0	1	0	0	0	0	0	0	0	0	0	0	1	1	0.333333	0	2.33333	8	29.1667	0.583333	58.3333
ROS1	CHOL	1	1	0	0	0	0	0	Tchem	1	0	0	0	0	0	0	0	0	0	0	0	0	1	1	0.333333	0	2.33333	8	29.1667	0.583333	58.3333
STK31	CHOL	1	0	0	0	0	0	0	Tchem	0	0	1	0	0	0	0	0	0	0	0	0	0	1	1	0.333333	0	2.33333	8	29.1667	0.583333	58.3333
ITPKB	CHOL	0	0	0	1	1	0	0	Tchem	0	0.666667	1	0	1	1	1	1	0	0	0	0	0	0	0	0	0.666667	2.33333	8	29.1667	0.583333	58.3333
CAMKK1	CHOL	0	1	0	0	0	0	0	Tchem	1	0	1	0	1	0	1	0	0	0	0	0	0	0	0	0	0.333333	2.33333	8	29.1667	0.583333	58.3333
EPHA2	CHOL	1	1	0	0	1	0	0	Tclin	1	0.333333	0	0	0	0	0	0	0	0	0	0	0	0	0	0	0	2.33333	8	29.1667	0.583333	58.3333
WNK2	CHOL	0	1	0	1	0	0	0	Tchem	1	0.333333	1	0	0	0	0	0	0	0	0	0	0	0	0	0	0	2.33333	8	29.1667	0.583333	58.3333
PDXK	CHOL	1	0	0	0	0	0	0	Tbio	0	0	1	0	0	1	0	0	0	0	0	0	0	0	0	0	0.166667	2.16667	8	27.0833	0.541667	54.1667
AMHR2	CHOL	1	1	0	0	0	0	0	Tbio	1	0	0	0	0	0	0	0	0	0	0	0	0	0	0	0	0	2	8	25	0.5	50
ANKK1	CHOL	0	0	0	1	1	0	0	Tbio	0	0.666667	1	0	1	0	1	0	0	0	0	0	0	0	0	0	0.333333	2	8	25	0.5	50
BLK	CHOL	0	0	0	1	1	0	0	Tchem	0	0.666667	1	0	1	0	1	0	0	0	0	0	0	0	0	0	0.333333	2	8	25	0.5	50
BTK	CHOL	0	0	0	1	1	0	0	Tclin	0	0.666667	1	0	1	0	1	0	0	0	0	0	0	0	0	0	0.333333	2	8	25	0.5	50
CDC42BPB	CHOL	0	1	0	0	0	0	0	Tbio	1	0	1	0	0	0	0	0	0	0	0	0	0	0	0	0	0	2	8	25	0.5	50
CSK	CHOL	0	0	0	1	1	0	0	Tchem	0	0.666667	1	0	1	0	1	0	0	0	0	0	0	0	0	0	0.333333	2	8	25	0.5	50
DGKA	CHOL	0	0	0	1	1	0	0	Tbio	0	0.666667	1	0	1	0	1	0	0	0	0	0	0	0	0	0	0.333333	2	8	25	0.5	50
EPHA5	CHOL	1	0	0	0	0	0	0	Tchem	0	0	1	0	0	0	0	0	0	0	0	0	0	0	0	0	0	2	8	25	0.5	50
EPHB4	CHOL	1	0	0	0	0	0	0	Tchem	0	0	1	0	0	0	0	0	0	0	0	0	0	0	0	0	0	2	8	25	0.5	50
ERBB2	CHOL	1	0	0	0	0	0	0	Tclin	0	0	1	0	0	0	0	0	0	0	0	0	0	0	0	0	0	2	8	25	0.5	50
GRK2	CHOL	0	0	0	1	1	0	0	Tchem	0	0.666667	1	0	1	0	1	0	0	0	0	0	0	0	0	0	0.333333	2	8	25	0.5	50
IKBKE	CHOL	0	0	0	1	1	0	0	Tchem	0	0.666667	1	0	1	0	1	0	0	0	0	0	0	0	0	0	0.333333	2	8	25	0.5	50
JAK3	CHOL	0	0	0	1	1	0	0	Tclin	0	0.666667	1	0	1	0	1	0	0	0	0	0	0	0	0	0	0.333333	2	8	25	0.5	50
MAP3K7	CHOL	0	1	0	0	0	0	0	Tchem	1	0	1	0	0	0	0	0	0	0	0	0	0	0	0	0	0	2	8	25	0.5	50
MAP4K1	CHOL	0	0	0	1	1	0	0	Tchem	0	0.666667	1	0	1	0	1	0	0	0	0	0	0	0	0	0	0.333333	2	8	25	0.5	50
MARK1	CHOL	0	1	0	0	0	0	0	Tchem	1	0	1	0	0	0	0	0	0	0	0	0	0	0	0	0	0	2	8	25	0.5	50
MAST3	CHOL	0	0	0	1	1	0	0	Tchem	0	0.666667	1	0	1	0	1	0	0	0	0	0	0	0	0	0	0.333333	2	8	25	0.5	50
MATK	CHOL	0	0	0	1	1	0	0	Tbio	0	0.666667	1	0	1	0	1	0	0	0	0	0	0	0	0	0	0.333333	2	8	25	0.5	50
NEK2	CHOL	0	1	0	0	0	0	0	Tchem	1	0	1	0	0	0	0	0	0	0	0	0	0	0	0	0	0	2	8	25	0.5	50
PAK6	CHOL	0	1	0	0	0	0	0	Tchem	1	0	1	0	0	0	0	0	0	0	0	0	0	0	0	0	0	2	8	25	0.5	50
PFKFB2	CHOL	0	1	0	0	0	0	0	Tchem	1	0	1	0	0	0	0	0	0	0	0	0	0	0	0	0	0	2	8	25	0.5	50
PIK3CD	CHOL	0	0	0	1	1	0	0	Tclin	0	0.666667	1	0	1	0	1	0	0	0	0	0	0	0	0	0	0.333333	2	8	25	0.5	50
PIP5K1A	CHOL	0	1	0	0	0	0	0	Tbio	1	0	1	0	0	0	0	0	0	0	0	0	0	0	0	0	0	2	8	25	0.5	50
PRKCB	CHOL	0	0	0	1	1	0	0	Tchem	0	0.666667	1	0	1	0	1	0	0	0	0	0	0	0	0	0	0.333333	2	8	25	0.5	50
PRKCD	CHOL	0	0	0	1	1	0	0	Tclin	0	0.666667	1	0	1	0	1	0	0	0	0	0	0	0	0	0	0.333333	2	8	25	0.5	50
PRKRA	CHOL	0	1	0	0	0	0	0	Tbio	1	0	1	0	0	0	0	0	0	0	0	0	0	0	0	0	0	2	8	25	0.5	50
PRKX	CHOL	0	1	0	0	0	0	0	Tchem	1	0	1	0	0	0	0	0	0	0	0	0	0	0	0	0	0	2	8	25	0.5	50
PTK2B	CHOL	0	0	0	1	1	0	0	Tchem	0	0.666667	1	0	1	0	1	0	0	0	0	0	0	0	0	0	0.333333	2	8	25	0.5	50
RPS6KA1	CHOL	0	0	0	1	1	0	0	Tchem	0	0.666667	1	0	1	0	1	0	0	0	0	0	0	0	0	0	0.333333	2	8	25	0.5	50
RYK	CHOL	0	1	0	0	0	0	0	Tbio	1	0	1	0	0	0	0	0	0	0	0	0	0	0	0	0	0	2	8	25	0.5	50
SGK494	CHOL	0	1	0	0	0	0	0	Tdark	1	0	1	0	0	0	0	0	0	0	0	0	0	0	0	0	0	2	8	25	0.5	50
STK10	CHOL	0	0	0	1	1	0	0	Tchem	0	0.666667	1	0	1	0	1	0	0	0	0	0	0	0	0	0	0.333333	2	8	25	0.5	50
STK17B	CHOL	0	0	0	1	1	0	0	Tchem	0	0.666667	1	0	1	0	1	0	0	0	0	0	0	0	0	0	0.333333	2	8	25	0.5	50
SYK	CHOL	0	0	0	1	1	0	0	Tchem	0	0.666667	1	0	1	0	1	0	0	0	0	0	0	0	0	0	0.333333	2	8	25	0.5	50
TNK2	CHOL	0	0	0	1	1	0	0	Tchem	0	0.666667	1	0	1	0	1	0	0	0	0	0	0	0	0	0	0.333333	2	8	25	0.5	50
TTK	CHOL	0	1	0	0	0	0	0	Tchem	1	0	1	0	0	0	0	0	0	0	0	0	0	0	0	0	0	2	8	25	0.5	50
UCK2	CHOL	0	1	0	0	0	0	0	Tbio	1	0	1	0	0	0	0	0	0	0	0	0	0	0	0	0	0	2	8	25	0.5	50
UHMK1	CHOL	0	1	0	0	0	0	0	Tbio	1	0	1	0	0	0	0	0	0	0	0	0	0	0	0	0	0	2	8	25	0.5	50
ZAP70	CHOL	0	0	0	1	1	0	0	Tchem	0	0.666667	1	0	1	0	1	0	0	0	0	0	0	0	0	0	0.333333	2	8	25	0.5	50
IKBKB	CHOL	0	0	0	1	1	0	0	Tchem	0	0.666667	1	0	1	0	0	0	0	0	0	0	0	0	0	0	0.166667	1.83333	8	22.9167	0.458333	45.8333
DDR2	CHOL	0	0	0	1	1	0	0	Tchem	0	0.666667	1	0	0	0	0	0	0	0	0	0	0	0	0	0	0	1.66667	8	20.8333	0.416667	41.6667
JAK2	CHOL	0	0	0	1	1	0	0	Tclin	0	0.666667	1	0	0	0	0	0	0	0	0	0	0	0	0	0	0	1.66667	8	20.8333	0.416667	41.6667
CHKB	CHOL	0	0	0	1	0	0	0	Tbio	0	0.333333	1	0	1	0	1	0	0	0	0	0	0	0	0	0	0.333333	1.66667	8	20.8333	0.416667	41.6667
LCK	CHOL	0	0	0	0	1	0	0	Tclin	0	0.333333	1	0	1	0	1	0	0	0	0	0	0	0	0	0	0.333333	1.66667	8	20.8333	0.416667	41.6667
LRRK1	CHOL	0	0	0	1	0	0	0	Tbio	0	0.333333	1	0	1	0	1	0	0	0	0	0	0	0	0	0	0.333333	1.66667	8	20.8333	0.416667	41.6667
MAP4K2	CHOL	0	0	0	1	0	0	0	Tchem	0	0.333333	1	0	1	0	1	0	0	0	0	0	0	0	0	0	0.333333	1.66667	8	20.8333	0.416667	41.6667
NEK8	CHOL	0	0	0	1	0	0	0	Tbio	0	0.333333	1	0	1	0	1	0	0	0	0	0	0	0	0	0	0.333333	1.66667	8	20.8333	0.416667	41.6667
PIP4K2A	CHOL	0	0	0	0	1	0	0	Tbio	0	0.333333	1	0	1	0	1	0	0	0	0	0	0	0	0	0	0.333333	1.66667	8	20.8333	0.416667	41.6667
PRKD2	CHOL	0	0	0	1	0	0	0	Tchem	0	0.333333	1	0	1	0	1	0	0	0	0	0	0	0	0	0	0.333333	1.66667	8	20.8333	0.416667	41.6667
PLK5	CHOL	0	0	1	0	0	0	0	Tbio	0	0.333333	1	1	0	0	0	0	0	0	0	0	0	0	0	0	0.166667	1.5	8	18.75	0.375	37.5
ADPGK	CHOL	0	0	0	0	0	0	0	Tbio	0	0	1	0	1	0	1	0	0	0	0	0	0	0	0	0	0.333333	1.33333	8	16.6667	0.333333	33.3333
ATM	CHOL	0	0	0	0	0	0	0	Tchem	0	0	1	0	1	0	1	0	0	0	0	0	0	0	0	0	0.333333	1.33333	8	16.6667	0.333333	33.3333
BMP2K	CHOL	0	0	0	0	0	0	0	Tchem	0	0	1	0	1	0	1	0	0	0	0	0	0	0	0	0	0.333333	1.33333	8	16.6667	0.333333	33.3333
CDK11A	CHOL	0	0	0	0	0	0	0	Tchem	0	0	1	0	1	0	1	0	0	0	0	0	0	0	0	0	0.333333	1.33333	8	16.6667	0.333333	33.3333
CDK11B	CHOL	0	0	0	0	0	0	0	Tchem	0	0	1	0	1	0	1	0	0	0	0	0	0	0	0	0	0.333333	1.33333	8	16.6667	0.333333	33.3333
CLK3	CHOL	0	0	0	0	0	0	0	Tchem	0	0	1	0	1	0	1	0	0	0	0	0	0	0	0	0	0.333333	1.33333	8	16.6667	0.333333	33.3333
DCK	CHOL	0	0	0	1	0	0	0	Tchem	0	0.333333	1	0	0	0	0	0	0	0	0	0	0	0	0	0	0	1.33333	8	16.6667	0.333333	33.3333
GRK3	CHOL	0	0	0	0	0	0	0	Tchem	0	0	1	0	1	0	1	0	0	0	0	0	0	0	0	0	0.333333	1.33333	8	16.6667	0.333333	33.3333
IRAK4	CHOL	0	0	0	0	0	0	0	Tchem	0	0	1	0	1	0	1	0	0	0	0	0	0	0	0	0	0.333333	1.33333	8	16.6667	0.333333	33.3333
ITK	CHOL	0	0	0	0	0	0	0	Tclin	0	0	1	0	1	0	1	0	0	0	0	0	0	0	0	0	0.333333	1.33333	8	16.6667	0.333333	33.3333
LYN	CHOL	0	0	0	0	0	0	0	Tclin	0	0	1	0	1	0	1	0	0	0	0	0	0	0	0	0	0.333333	1.33333	8	16.6667	0.333333	33.3333
PASK	CHOL	0	0	0	0	0	0	0	Tbio	0	0	1	0	1	0	1	0	0	0	0	0	0	0	0	0	0.333333	1.33333	8	16.6667	0.333333	33.3333
PIM2	CHOL	0	0	0	0	0	0	0	Tchem	0	0	1	0	1	0	1	0	0	0	0	0	0	0	0	0	0.333333	1.33333	8	16.6667	0.333333	33.3333
PRKCH	CHOL	0	0	0	0	0	0	0	Tchem	0	0	1	0	1	0	1	0	0	0	0	0	0	0	0	0	0.333333	1.33333	8	16.6667	0.333333	33.3333
PRKCQ	CHOL	0	0	0	0	0	0	0	Tchem	0	0	1	0	1	0	1	0	0	0	0	0	0	0	0	0	0.333333	1.33333	8	16.6667	0.333333	33.3333
SIK1	CHOL	0	1	0	0	0	0	0	Tchem	1	0	0	0	0	1	0	1	0	0	0	0	0	0	0	0	0.333333	1.33333	8	16.6667	0.333333	33.3333
STK17A	CHOL	0	0	0	0	0	0	0	Tchem	0	0	1	0	1	0	1	0	0	0	0	0	0	0	0	0	0.333333	1.33333	8	16.6667	0.333333	33.3333
STK4	CHOL	0	0	0	0	0	0	0	Tchem	0	0	1	0	1	0	1	0	0	0	0	0	0	0	0	0	0.333333	1.33333	8	16.6667	0.333333	33.3333
TAB1	CHOL	0	0	0	1	0	0	0	Tbio	0	0.333333	1	0	0	0	0	0	0	0	0	0	0	0	0	0	0	1.33333	8	16.6667	0.333333	33.3333
TXK	CHOL	0	0	0	0	0	0	0	Tchem	0	0	1	0	1	0	1	0	0	0	0	0	0	0	0	0	0.333333	1.33333	8	16.6667	0.333333	33.3333
VRK1	CHOL	0	0	0	0	0	0	0	Tbio	0	0	1	0	1	0	1	0	0	0	0	0	0	0	0	0	0.333333	1.33333	8	16.6667	0.333333	33.3333
PRKCG	CHOL	0	0	0	0	0	0	0	Tchem	0	0	1	0	0	0	0	0	0	0	0	0	0	0	1	0.166667	0	1.16667	8	14.5833	0.291667	29.1667
ACVRL1	CHOL	0	0	0	0	0	0	0	Tchem	0	0	1	0	1	0	0	0	0	0	0	0	0	0	0	0	0.166667	1.16667	8	14.5833	0.291667	29.1667
TSSK3	CHOL	0	0	0	0	0	0	0	Tbio	0	0	1	0	1	0	0	0	0	0	0	0	0	0	0	0	0.166667	1.16667	8	14.5833	0.291667	29.1667
CDK9	CHOL	0	0	0	1	1	0	0	Tchem	0	0.666667	0	0	1	0	1	0	0	0	0	0	0	0	0	0	0.333333	1	8	12.5	0.25	25
INSRR	CHOL	0	0	0	1	1	0	0	Tchem	0	0.666667	0	0	1	0	1	0	0	0	0	0	0	0	0	0	0.333333	1	8	12.5	0.25	25
AAK1	CHOL	0	0	0	0	0	0	0	Tchem	0	0	1	0	0	0	0	0	0	0	0	0	0	0	0	0	0	1	8	12.5	0.25	25
AATK	CHOL	0	0	0	0	0	0	0	Tbio	0	0	1	0	0	0	0	0	0	0	0	0	0	0	0	0	0	1	8	12.5	0.25	25
ABL1	CHOL	0	0	0	0	0	0	0	Tclin	0	0	1	0	0	0	0	0	0	0	0	0	0	0	0	0	0	1	8	12.5	0.25	25
ABL2	CHOL	0	0	0	0	0	0	0	Tchem	0	0	1	0	0	0	0	0	0	0	0	0	0	0	0	0	0	1	8	12.5	0.25	25
ACVR1	CHOL	0	0	0	0	0	0	0	Tchem	0	0	1	0	0	0	0	0	0	0	0	0	0	0	0	0	0	1	8	12.5	0.25	25
ACVR1B	CHOL	0	0	0	0	0	0	0	Tchem	0	0	1	0	0	0	0	0	0	0	0	0	0	0	0	0	0	1	8	12.5	0.25	25
ACVR2A	CHOL	0	0	0	0	0	0	0	Tchem	0	0	1	0	0	0	0	0	0	0	0	0	0	0	0	0	0	1	8	12.5	0.25	25
ACVR2B	CHOL	0	1	0	0	0	0	0	Tchem	1	0	0	0	0	0	0	0	0	0	0	0	0	0	0	0	0	1	8	12.5	0.25	25
ADCK1	CHOL	0	0	0	0	0	0	0	Tdark	0	0	1	0	0	0	0	0	0	0	0	0	0	0	0	0	0	1	8	12.5	0.25	25
ADCK2	CHOL	0	0	0	0	0	0	0	Tbio	0	0	1	0	0	0	0	0	0	0	0	0	0	0	0	0	0	1	8	12.5	0.25	25
AK5	CHOL	0	0	0	0	0	0	0	Tbio	0	0	1	0	0	0	0	0	0	0	0	0	0	0	0	0	0	1	8	12.5	0.25	25
AK6	CHOL	0	0	0	0	0	0	0	Tbio	0	0	1	0	0	0	0	0	0	0	0	0	0	0	0	0	0	1	8	12.5	0.25	25
AK8	CHOL	0	0	0	0	0	0	0	Tbio	0	0	1	0	0	0	0	0	0	0	0	0	0	0	0	0	0	1	8	12.5	0.25	25
AK9	CHOL	0	0	0	0	0	0	0	Tbio	0	0	1	0	0	0	0	0	0	0	0	0	0	0	0	0	0	1	8	12.5	0.25	25
AKT1	CHOL	0	1	0	0	0	0	0	Tchem	1	0	0	0	0	0	0	0	0	0	0	0	0	0	0	0	0	1	8	12.5	0.25	25
AKT3	CHOL	0	0	0	0	0	0	0	Tchem	0	0	1	0	0	0	0	0	0	0	0	0	0	0	0	0	0	1	8	12.5	0.25	25
ALPK1	CHOL	0	0	0	0	0	0	0	Tbio	0	0	1	0	0	0	0	0	0	0	0	0	0	0	0	0	0	1	8	12.5	0.25	25
ALPK3	CHOL	0	0	0	0	0	0	0	Tdark	0	0	1	0	0	0	0	0	0	0	0	0	0	0	0	0	0	1	8	12.5	0.25	25
ATR	CHOL	0	0	0	0	0	0	0	Tchem	0	0	1	0	0	0	0	0	0	0	0	0	0	0	0	0	0	1	8	12.5	0.25	25
AURKA	CHOL	0	0	0	0	0	0	0	Tchem	0	0	1	0	0	0	0	0	0	0	0	0	0	0	0	0	0	1	8	12.5	0.25	25
AURKB	CHOL	0	0	0	0	0	0	0	Tchem	0	0	1	0	0	0	0	0	0	0	0	0	0	0	0	0	0	1	8	12.5	0.25	25
AURKC	CHOL	0	0	0	0	0	0	0	Tchem	0	0	1	0	0	0	0	0	0	0	0	0	0	0	0	0	0	1	8	12.5	0.25	25
AXL	CHOL	0	0	0	0	0	0	0	Tchem	0	0	1	0	0	0	0	0	0	0	0	0	0	0	0	0	0	1	8	12.5	0.25	25
BMPR1A	CHOL	0	0	0	0	0	0	0	Tchem	0	0	1	0	0	0	0	0	0	0	0	0	0	0	0	0	0	1	8	12.5	0.25	25
BMPR1B	CHOL	0	0	0	0	0	0	0	Tchem	0	0	1	0	0	0	0	0	0	0	0	0	0	0	0	0	0	1	8	12.5	0.25	25
BMPR2	CHOL	0	0	0	0	0	0	0	Tchem	0	0	1	0	0	0	0	0	0	0	0	0	0	0	0	0	0	1	8	12.5	0.25	25
BRAF	CHOL	0	0	0	0	0	0	0	Tclin	0	0	1	0	0	0	0	0	0	0	0	0	0	0	0	0	0	1	8	12.5	0.25	25
BRSK1	CHOL	0	0	0	0	0	0	0	Tchem	0	0	1	0	0	0	0	0	0	0	0	0	0	0	0	0	0	1	8	12.5	0.25	25
BRSK2	CHOL	0	0	0	0	0	0	0	Tchem	0	0	1	0	0	0	0	0	0	0	0	0	0	0	0	0	0	1	8	12.5	0.25	25
BUB1	CHOL	0	0	0	0	0	0	0	Tchem	0	0	1	0	0	0	0	0	0	0	0	0	0	0	0	0	0	1	8	12.5	0.25	25
BUB1B	CHOL	0	0	0	0	0	0	0	Tbio	0	0	1	0	0	0	0	0	0	0	0	0	0	0	0	0	0	1	8	12.5	0.25	25
CAMK1D	CHOL	0	0	0	0	0	0	0	Tchem	0	0	1	0	0	0	0	0	0	0	0	0	0	0	0	0	0	1	8	12.5	0.25	25
CAMK1G	CHOL	0	0	0	0	0	0	0	Tchem	0	0	1	0	0	0	0	0	0	0	0	0	0	0	0	0	0	1	8	12.5	0.25	25
CAMK2A	CHOL	0	0	0	0	0	0	0	Tchem	0	0	1	0	0	0	0	0	0	0	0	0	0	0	0	0	0	1	8	12.5	0.25	25
CAMK2G	CHOL	0	0	0	0	0	0	0	Tchem	0	0	1	0	0	0	0	0	0	0	0	0	0	0	0	0	0	1	8	12.5	0.25	25
CAMKK2	CHOL	0	0	0	0	0	0	0	Tchem	0	0	1	0	0	0	0	0	0	0	0	0	0	0	0	0	0	1	8	12.5	0.25	25
CAMKV	CHOL	0	0	0	0	0	0	0	Tbio	0	0	1	0	0	0	0	0	0	0	0	0	0	0	0	0	0	1	8	12.5	0.25	25
CASK	CHOL	0	0	0	0	0	0	0	Tchem	0	0	1	0	0	0	0	0	0	0	0	0	0	0	0	0	0	1	8	12.5	0.25	25
CDC42BPA	CHOL	0	0	0	0	0	0	0	Tchem	0	0	1	0	0	0	0	0	0	0	0	0	0	0	0	0	0	1	8	12.5	0.25	25
CDC42BPG	CHOL	0	0	0	0	0	0	0	Tbio	0	0	1	0	0	0	0	0	0	0	0	0	0	0	0	0	0	1	8	12.5	0.25	25
CDC7	CHOL	0	0	0	0	0	0	0	Tchem	0	0	1	0	0	0	0	0	0	0	0	0	0	0	0	0	0	1	8	12.5	0.25	25
CDK1	CHOL	0	0	0	0	0	0	0	Tchem	0	0	1	0	0	0	0	0	0	0	0	0	0	0	0	0	0	1	8	12.5	0.25	25
CDK10	CHOL	0	0	0	0	0	0	0	Tbio	0	0	1	0	0	0	0	0	0	0	0	0	0	0	0	0	0	1	8	12.5	0.25	25
CDK12	CHOL	0	0	0	0	0	0	0	Tchem	0	0	1	0	0	0	0	0	0	0	0	0	0	0	0	0	0	1	8	12.5	0.25	25
CDK13	CHOL	0	0	0	0	0	0	0	Tchem	0	0	1	0	0	0	0	0	0	0	0	0	0	0	0	0	0	1	8	12.5	0.25	25
CDK14	CHOL	0	0	0	0	0	0	0	Tchem	0	0	1	0	0	0	0	0	0	0	0	0	0	0	0	0	0	1	8	12.5	0.25	25
CDK15	CHOL	0	0	0	0	0	0	0	Tchem	0	0	1	0	0	0	0	0	0	0	0	0	0	0	0	0	0	1	8	12.5	0.25	25
CDK16	CHOL	0	0	0	0	0	0	0	Tchem	0	0	1	0	0	0	0	0	0	0	0	0	0	0	0	0	0	1	8	12.5	0.25	25
CDK17	CHOL	0	0	0	0	0	0	0	Tchem	0	0	1	0	0	0	0	0	0	0	0	0	0	0	0	0	0	1	8	12.5	0.25	25
CDK18	CHOL	0	0	0	0	0	0	0	Tchem	0	0	1	0	0	0	0	0	0	0	0	0	0	0	0	0	0	1	8	12.5	0.25	25
CDK19	CHOL	0	0	0	0	0	0	0	Tchem	0	0	1	0	0	0	0	0	0	0	0	0	0	0	0	0	0	1	8	12.5	0.25	25
CDK2	CHOL	0	0	0	0	0	0	0	Tchem	0	0	1	0	0	0	0	0	0	0	0	0	0	0	0	0	0	1	8	12.5	0.25	25
CDK20	CHOL	0	0	0	0	0	0	0	Tbio	0	0	1	0	0	0	0	0	0	0	0	0	0	0	0	0	0	1	8	12.5	0.25	25
CDK5	CHOL	0	0	0	0	0	0	0	Tchem	0	0	1	0	0	0	0	0	0	0	0	0	0	0	0	0	0	1	8	12.5	0.25	25
CDK6	CHOL	0	0	0	0	0	0	0	Tclin	0	0	1	0	0	0	0	0	0	0	0	0	0	0	0	0	0	1	8	12.5	0.25	25
CDK7	CHOL	0	0	0	0	0	0	0	Tchem	0	0	1	0	0	0	0	0	0	0	0	0	0	0	0	0	0	1	8	12.5	0.25	25
CDK8	CHOL	0	0	0	0	0	0	0	Tchem	0	0	1	0	0	0	0	0	0	0	0	0	0	0	0	0	0	1	8	12.5	0.25	25
CDKL1	CHOL	0	0	0	0	0	0	0	Tchem	0	0	1	0	0	0	0	0	0	0	0	0	0	0	0	0	0	1	8	12.5	0.25	25
CDKL2	CHOL	0	0	0	0	0	0	0	Tchem	0	0	1	0	0	0	0	0	0	0	0	0	0	0	0	0	0	1	8	12.5	0.25	25
CDKL3	CHOL	0	0	0	0	0	0	0	Tchem	0	0	1	0	0	0	0	0	0	0	0	0	0	0	0	0	0	1	8	12.5	0.25	25
CDKL4	CHOL	0	0	0	0	0	0	0	Tdark	0	0	1	0	0	0	0	0	0	0	0	0	0	0	0	0	0	1	8	12.5	0.25	25
CDKL5	CHOL	0	0	0	0	0	0	0	Tchem	0	0	1	0	0	0	0	0	0	0	0	0	0	0	0	0	0	1	8	12.5	0.25	25
CERK	CHOL	0	0	0	0	0	0	0	Tchem	0	0	1	0	0	0	0	0	0	0	0	0	0	0	0	0	0	1	8	12.5	0.25	25
CHEK1	CHOL	0	0	0	0	0	0	0	Tchem	0	0	1	0	0	0	0	0	0	0	0	0	0	0	0	0	0	1	8	12.5	0.25	25
CHEK2	CHOL	0	0	0	0	0	0	0	Tchem	0	0	1	0	0	0	0	0	0	0	0	0	0	0	0	0	0	1	8	12.5	0.25	25
CIT	CHOL	0	0	0	0	0	0	0	Tchem	0	0	1	0	0	0	0	0	0	0	0	0	0	0	0	0	0	1	8	12.5	0.25	25
CKB	CHOL	0	0	0	0	0	0	0	Tbio	0	0	1	0	0	0	0	0	0	0	0	0	0	0	0	0	0	1	8	12.5	0.25	25
CKM	CHOL	0	0	0	0	0	0	0	Tbio	0	0	1	0	0	0	0	0	0	0	0	0	0	0	0	0	0	1	8	12.5	0.25	25
CKMT1A	CHOL	0	0	0	0	0	0	0	Tbio	0	0	1	0	0	0	0	0	0	0	0	0	0	0	0	0	0	1	8	12.5	0.25	25
CKMT2	CHOL	0	0	0	0	0	0	0	Tbio	0	0	1	0	0	0	0	0	0	0	0	0	0	0	0	0	0	1	8	12.5	0.25	25
CLK2	CHOL	0	0	0	0	0	0	0	Tchem	0	0	1	0	0	0	0	0	0	0	0	0	0	0	0	0	0	1	8	12.5	0.25	25
CMPK2	CHOL	0	0	0	0	0	0	0	Tbio	0	0	1	0	0	0	0	0	0	0	0	0	0	0	0	0	0	1	8	12.5	0.25	25
COQ8B	CHOL	0	0	0	0	0	0	0	Tchem	0	0	1	0	0	0	0	0	0	0	0	0	0	0	0	0	0	1	8	12.5	0.25	25
CSF1R	CHOL	0	0	0	0	0	0	0	Tclin	0	0	1	0	0	0	0	0	0	0	0	0	0	0	0	0	0	1	8	12.5	0.25	25
CSNK1A1	CHOL	0	0	0	0	0	0	0	Tchem	0	0	1	0	0	0	0	0	0	0	0	0	0	0	0	0	0	1	8	12.5	0.25	25
CSNK1A1L	CHOL	0	0	0	0	0	0	0	Tdark	0	0	1	0	0	0	0	0	0	0	0	0	0	0	0	0	0	1	8	12.5	0.25	25
CSNK1D	CHOL	0	0	0	0	0	0	0	Tchem	0	0	1	0	0	0	0	0	0	0	0	0	0	0	0	0	0	1	8	12.5	0.25	25
CSNK1E	CHOL	0	0	0	0	0	0	0	Tchem	0	0	1	0	0	0	0	0	0	0	0	0	0	0	0	0	0	1	8	12.5	0.25	25
CSNK1G1	CHOL	0	0	0	0	0	0	0	Tchem	0	0	1	0	0	0	0	0	0	0	0	0	0	0	0	0	0	1	8	12.5	0.25	25
CSNK1G2	CHOL	0	0	0	0	0	0	0	Tchem	0	0	1	0	0	0	0	0	0	0	0	0	0	0	0	0	0	1	8	12.5	0.25	25
CSNK1G3	CHOL	0	0	0	0	0	0	0	Tbio	0	0	1	0	0	0	0	0	0	0	0	0	0	0	0	0	0	1	8	12.5	0.25	25
CSNK2A1	CHOL	0	0	0	0	0	0	0	Tchem	0	0	1	0	0	0	0	0	0	0	0	0	0	0	0	0	0	1	8	12.5	0.25	25
CSNK2A2	CHOL	0	0	0	0	0	0	0	Tchem	0	0	1	0	0	0	0	0	0	0	0	0	0	0	0	0	0	1	8	12.5	0.25	25
CSNK2A3	CHOL	0	0	0	0	0	0	0	Tdark	0	0	1	0	0	0	0	0	0	0	0	0	0	0	0	0	0	1	8	12.5	0.25	25
CSNK2B	CHOL	0	0	0	0	0	0	0	Tbio	0	0	1	0	0	0	0	0	0	0	0	0	0	0	0	0	0	1	8	12.5	0.25	25
DAPK2	CHOL	0	0	0	0	0	0	0	Tchem	0	0	1	0	0	0	0	0	0	0	0	0	0	0	0	0	0	1	8	12.5	0.25	25
DAPK3	CHOL	0	0	0	0	0	0	0	Tchem	0	0	1	0	0	0	0	0	0	0	0	0	0	0	0	0	0	1	8	12.5	0.25	25
DCLK1	CHOL	0	0	0	0	0	0	0	Tchem	0	0	1	0	0	0	0	0	0	0	0	0	0	0	0	0	0	1	8	12.5	0.25	25
DCLK2	CHOL	0	0	0	0	0	0	0	Tchem	0	0	1	0	0	0	0	0	0	0	0	0	0	0	0	0	0	1	8	12.5	0.25	25
DCLK3	CHOL	0	0	0	0	0	0	0	Tchem	0	0	1	0	0	0	0	0	0	0	0	0	0	0	0	0	0	1	8	12.5	0.25	25
DDR1	CHOL	0	0	0	0	0	0	0	Tchem	0	0	1	0	0	0	0	0	0	0	0	0	0	0	0	0	0	1	8	12.5	0.25	25
DGKH	CHOL	0	0	0	0	0	0	0	Tbio	0	0	1	0	0	0	0	0	0	0	0	0	0	0	0	0	0	1	8	12.5	0.25	25
DGUOK	CHOL	0	0	0	0	0	0	0	Tbio	0	0	1	0	0	0	0	0	0	0	0	0	0	0	0	0	0	1	8	12.5	0.25	25
DMPK	CHOL	0	0	0	0	0	0	0	Tchem	0	0	1	0	0	0	0	0	0	0	0	0	0	0	0	0	0	1	8	12.5	0.25	25
DSTYK	CHOL	0	0	0	0	0	0	0	Tchem	0	0	1	0	0	0	0	0	0	0	0	0	0	0	0	0	0	1	8	12.5	0.25	25
DTYMK	CHOL	0	0	0	0	0	0	0	Tbio	0	0	1	0	0	0	0	0	0	0	0	0	0	0	0	0	0	1	8	12.5	0.25	25
DYRK1A	CHOL	0	0	0	0	0	0	0	Tchem	0	0	1	0	0	0	0	0	0	0	0	0	0	0	0	0	0	1	8	12.5	0.25	25
DYRK1B	CHOL	0	0	0	0	0	0	0	Tchem	0	0	1	0	0	0	0	0	0	0	0	0	0	0	0	0	0	1	8	12.5	0.25	25
DYRK2	CHOL	0	0	0	0	0	0	0	Tchem	0	0	1	0	0	0	0	0	0	0	0	0	0	0	0	0	0	1	8	12.5	0.25	25
DYRK3	CHOL	0	0	0	0	0	0	0	Tchem	0	0	1	0	0	0	0	0	0	0	0	0	0	0	0	0	0	1	8	12.5	0.25	25
DYRK4	CHOL	0	0	0	0	0	0	0	Tchem	0	0	1	0	0	0	0	0	0	0	0	0	0	0	0	0	0	1	8	12.5	0.25	25
EEF2K	CHOL	0	0	0	0	0	0	0	Tchem	0	0	1	0	0	0	0	0	0	0	0	0	0	0	0	0	0	1	8	12.5	0.25	25
EFNA1	CHOL	0	0	0	0	0	0	0	Tbio	0	0	1	0	0	0	0	0	0	0	0	0	0	0	0	0	0	1	8	12.5	0.25	25
EIF2AK2	CHOL	0	0	0	0	0	0	0	Tchem	0	0	1	0	0	0	0	0	0	0	0	0	0	0	0	0	0	1	8	12.5	0.25	25
EIF2AK3	CHOL	0	0	0	0	0	0	0	Tchem	0	0	1	0	0	0	0	0	0	0	0	0	0	0	0	0	0	1	8	12.5	0.25	25
EPHA10	CHOL	0	0	0	0	0	0	0	Tbio	0	0	1	0	0	0	0	0	0	0	0	0	0	0	0	0	0	1	8	12.5	0.25	25
EPHA3	CHOL	0	0	0	0	0	0	0	Tchem	0	0	1	0	0	0	0	0	0	0	0	0	0	0	0	0	0	1	8	12.5	0.25	25
EPHA6	CHOL	0	0	0	0	0	0	0	Tchem	0	0	1	0	0	0	0	0	0	0	0	0	0	0	0	0	0	1	8	12.5	0.25	25
EPHA7	CHOL	0	0	0	0	0	0	0	Tchem	0	0	1	0	0	0	0	0	0	0	0	0	0	0	0	0	0	1	8	12.5	0.25	25
EPHB2	CHOL	0	0	0	0	0	0	0	Tchem	0	0	1	0	0	0	0	0	0	0	0	0	0	0	0	0	0	1	8	12.5	0.25	25
EPHB3	CHOL	0	0	0	0	0	0	0	Tchem	0	0	1	0	0	0	0	0	0	0	0	0	0	0	0	0	0	1	8	12.5	0.25	25
EPHB6	CHOL	0	0	0	0	0	0	0	Tchem	0	0	1	0	0	0	0	0	0	0	0	0	0	0	0	0	0	1	8	12.5	0.25	25
ERBB3	CHOL	0	0	0	0	0	0	0	Tchem	0	0	1	0	0	0	0	0	0	0	0	0	0	0	0	0	0	1	8	12.5	0.25	25
ERBB4	CHOL	0	0	0	0	0	0	0	Tclin	0	0	1	0	0	0	0	0	0	0	0	0	0	0	0	0	0	1	8	12.5	0.25	25
ETNK1	CHOL	0	0	0	0	0	0	0	Tbio	0	0	1	0	0	0	0	0	0	0	0	0	0	0	0	0	0	1	8	12.5	0.25	25
FASTK	CHOL	0	0	0	0	0	0	0	Tbio	0	0	1	0	0	0	0	0	0	0	0	0	0	0	0	0	0	1	8	12.5	0.25	25
FER	CHOL	0	0	0	0	0	0	0	Tchem	0	0	1	0	0	0	0	0	0	0	0	0	0	0	0	0	0	1	8	12.5	0.25	25
FGFR1	CHOL	0	0	0	0	0	0	0	Tclin	0	0	1	0	0	0	0	0	0	0	0	0	0	0	0	0	0	1	8	12.5	0.25	25
FGFR2	CHOL	0	0	0	0	0	0	0	Tclin	0	0	1	0	0	0	0	0	0	0	0	0	0	0	0	0	0	1	8	12.5	0.25	25
FGFR3	CHOL	0	0	0	0	0	0	0	Tclin	0	0	1	0	0	0	0	0	0	0	0	0	0	0	0	0	0	1	8	12.5	0.25	25
FGFR4	CHOL	0	0	0	0	0	0	0	Tclin	0	0	1	0	0	0	0	0	0	0	0	0	0	0	0	0	0	1	8	12.5	0.25	25
FLT1	CHOL	0	0	0	0	0	0	0	Tclin	0	0	1	0	0	0	0	0	0	0	0	0	0	0	0	0	0	1	8	12.5	0.25	25
FLT3	CHOL	0	0	0	0	0	0	0	Tclin	0	0	1	0	0	0	0	0	0	0	0	0	0	0	0	0	0	1	8	12.5	0.25	25
FN3KRP	CHOL	0	0	0	0	0	0	0	Tbio	0	0	1	0	0	0	0	0	0	0	0	0	0	0	0	0	0	1	8	12.5	0.25	25
FUK	CHOL	0	0	0	0	0	0	0	Tbio	0	0	1	0	0	0	0	0	0	0	0	0	0	0	0	0	0	1	8	12.5	0.25	25
GRK4	CHOL	0	0	0	0	0	0	0	Tchem	0	0	1	0	0	0	0	0	0	0	0	0	0	0	0	0	0	1	8	12.5	0.25	25
GSK3A	CHOL	0	0	0	0	0	0	0	Tclin	0	0	1	0	0	0	0	0	0	0	0	0	0	0	0	0	0	1	8	12.5	0.25	25
GSK3B	CHOL	0	0	0	0	0	0	0	Tclin	0	0	1	0	0	0	0	0	0	0	0	0	0	0	0	0	0	1	8	12.5	0.25	25
GUCY2D	CHOL	0	0	0	0	0	0	0	Tbio	0	0	1	0	0	0	0	0	0	0	0	0	0	0	0	0	0	1	8	12.5	0.25	25
GUK1	CHOL	0	0	0	0	0	0	0	Tbio	0	0	1	0	0	0	0	0	0	0	0	0	0	0	0	0	0	1	8	12.5	0.25	25
HIPK1	CHOL	0	0	0	0	0	0	0	Tchem	0	0	1	0	0	0	0	0	0	0	0	0	0	0	0	0	0	1	8	12.5	0.25	25
HIPK3	CHOL	0	0	0	0	0	0	0	Tchem	0	0	1	0	0	0	0	0	0	0	0	0	0	0	0	0	0	1	8	12.5	0.25	25
HIPK4	CHOL	0	0	0	0	0	0	0	Tchem	0	0	1	0	0	0	0	0	0	0	0	0	0	0	0	0	0	1	8	12.5	0.25	25
HK1	CHOL	0	0	0	0	0	0	0	Tchem	0	0	1	0	0	0	0	0	0	0	0	0	0	0	0	0	0	1	8	12.5	0.25	25
HKDC1	CHOL	0	0	0	0	0	0	0	Tbio	0	0	1	0	0	0	0	0	0	0	0	0	0	0	0	0	0	1	8	12.5	0.25	25
HUNK	CHOL	0	0	0	0	0	0	0	Tchem	0	0	1	0	0	0	0	0	0	0	0	0	0	0	0	0	0	1	8	12.5	0.25	25
IGF1R	CHOL	0	0	0	0	0	0	0	Tclin	0	0	1	0	0	0	0	0	0	0	0	0	0	0	0	0	0	1	8	12.5	0.25	25
IKBKG	CHOL	0	0	0	0	0	0	0	Tbio	0	0	1	0	0	0	0	0	0	0	0	0	0	0	0	0	0	1	8	12.5	0.25	25
ILK	CHOL	0	0	0	0	0	0	0	Tchem	0	0	1	0	0	0	0	0	0	0	0	0	0	0	0	0	0	1	8	12.5	0.25	25
IP6K1	CHOL	0	0	0	0	0	0	0	Tbio	0	0	1	0	0	0	0	0	0	0	0	0	0	0	0	0	0	1	8	12.5	0.25	25
IP6K2	CHOL	0	0	0	0	0	0	0	Tbio	0	0	1	0	0	0	0	0	0	0	0	0	0	0	0	0	0	1	8	12.5	0.25	25
IRAK1	CHOL	0	0	0	0	0	0	0	Tchem	0	0	1	0	0	0	0	0	0	0	0	0	0	0	0	0	0	1	8	12.5	0.25	25
IRAK3	CHOL	0	0	0	0	0	0	0	Tchem	0	0	1	0	0	0	0	0	0	0	0	0	0	0	0	0	0	1	8	12.5	0.25	25
ITPKA	CHOL	0	0	0	0	0	0	0	Tchem	0	0	1	0	0	0	0	0	0	0	0	0	0	0	0	0	0	1	8	12.5	0.25	25
ITPKC	CHOL	0	0	0	0	0	0	0	Tchem	0	0	1	0	0	0	0	0	0	0	0	0	0	0	0	0	0	1	8	12.5	0.25	25
JAK1	CHOL	0	0	0	0	0	0	0	Tclin	0	0	1	0	0	0	0	0	0	0	0	0	0	0	0	0	0	1	8	12.5	0.25	25
KSR2	CHOL	0	0	0	0	0	0	0	Tbio	0	0	1	0	0	0	0	0	0	0	0	0	0	0	0	0	0	1	8	12.5	0.25	25
LATS1	CHOL	0	0	0	0	0	0	0	Tbio	0	0	1	0	0	0	0	0	0	0	0	0	0	0	0	0	0	1	8	12.5	0.25	25
LIMK1	CHOL	0	0	0	0	0	0	0	Tchem	0	0	1	0	0	0	0	0	0	0	0	0	0	0	0	0	0	1	8	12.5	0.25	25
LIMK2	CHOL	0	0	0	0	0	0	0	Tchem	0	0	1	0	0	0	0	0	0	0	0	0	0	0	0	0	0	1	8	12.5	0.25	25
LMTK2	CHOL	0	0	0	0	0	0	0	Tbio	0	0	1	0	0	0	0	0	0	0	0	0	0	0	0	0	0	1	8	12.5	0.25	25
LMTK3	CHOL	0	0	0	0	0	0	0	Tbio	0	0	1	0	0	0	0	0	0	0	0	0	0	0	0	0	0	1	8	12.5	0.25	25
LTK	CHOL	0	1	0	0	0	0	0	Tchem	1	0	0	0	0	0	0	0	0	0	0	0	0	0	0	0	0	1	8	12.5	0.25	25
MAK	CHOL	0	0	0	0	0	0	0	Tchem	0	0	1	0	0	0	0	0	0	0	0	0	0	0	0	0	0	1	8	12.5	0.25	25
MAP2K2	CHOL	0	0	0	0	0	0	0	Tclin	0	0	1	0	0	0	0	0	0	0	0	0	0	0	0	0	0	1	8	12.5	0.25	25
MAP2K5	CHOL	0	0	0	0	0	0	0	Tchem	0	0	1	0	0	0	0	0	0	0	0	0	0	0	0	0	0	1	8	12.5	0.25	25
MAP2K7	CHOL	0	0	0	0	0	0	0	Tchem	0	0	1	0	0	0	0	0	0	0	0	0	0	0	0	0	0	1	8	12.5	0.25	25
MAP3K1	CHOL	0	0	0	0	0	0	0	Tchem	0	0	1	0	0	0	0	0	0	0	0	0	0	0	0	0	0	1	8	12.5	0.25	25
MAP3K10	CHOL	0	0	0	0	0	0	0	Tchem	0	0	1	0	0	0	0	0	0	0	0	0	0	0	0	0	0	1	8	12.5	0.25	25
MAP3K12	CHOL	0	1	0	0	0	0	0	Tchem	1	0	0	0	0	0	0	0	0	0	0	0	0	0	0	0	0	1	8	12.5	0.25	25
MAP3K13	CHOL	0	1	0	0	0	0	0	Tchem	1	0	0	0	0	0	0	0	0	0	0	0	0	0	0	0	0	1	8	12.5	0.25	25
MAP3K14	CHOL	0	0	0	0	0	0	0	Tchem	0	0	1	0	0	0	0	0	0	0	0	0	0	0	0	0	0	1	8	12.5	0.25	25
MAP3K3	CHOL	0	0	0	0	0	0	0	Tchem	0	0	1	0	0	0	0	0	0	0	0	0	0	0	0	0	0	1	8	12.5	0.25	25
MAP3K4	CHOL	0	0	0	0	0	0	0	Tbio	0	0	1	0	0	0	0	0	0	0	0	0	0	0	0	0	0	1	8	12.5	0.25	25
MAP3K8	CHOL	0	0	0	0	0	0	0	Tchem	0	0	1	0	0	0	0	0	0	0	0	0	0	0	0	0	0	1	8	12.5	0.25	25
MAP3K9	CHOL	0	0	0	0	0	0	0	Tchem	0	0	1	0	0	0	0	0	0	0	0	0	0	0	0	0	0	1	8	12.5	0.25	25
MAP4K3	CHOL	0	0	0	0	0	0	0	Tchem	0	0	1	0	0	0	0	0	0	0	0	0	0	0	0	0	0	1	8	12.5	0.25	25
MAP4K4	CHOL	0	0	0	0	0	0	0	Tchem	0	0	1	0	0	0	0	0	0	0	0	0	0	0	0	0	0	1	8	12.5	0.25	25
MAP4K5	CHOL	0	0	0	0	0	0	0	Tchem	0	0	1	0	0	0	0	0	0	0	0	0	0	0	0	0	0	1	8	12.5	0.25	25
MAPK1	CHOL	0	0	0	0	0	0	0	Tchem	0	0	1	0	0	0	0	0	0	0	0	0	0	0	0	0	0	1	8	12.5	0.25	25
MAPK10	CHOL	0	0	0	0	0	0	0	Tchem	0	0	1	0	0	0	0	0	0	0	0	0	0	0	0	0	0	1	8	12.5	0.25	25
MAPK11	CHOL	0	0	0	0	0	0	0	Tchem	0	0	1	0	0	0	0	0	0	0	0	0	0	0	0	0	0	1	8	12.5	0.25	25
MAPK12	CHOL	0	0	0	0	0	0	0	Tchem	0	0	1	0	0	0	0	0	0	0	0	0	0	0	0	0	0	1	8	12.5	0.25	25
MAPK13	CHOL	0	0	0	0	0	0	0	Tchem	0	0	1	0	0	0	0	0	0	0	0	0	0	0	0	0	0	1	8	12.5	0.25	25
MAPK15	CHOL	0	0	0	0	0	0	0	Tchem	0	0	1	0	0	0	0	0	0	0	0	0	0	0	0	0	0	1	8	12.5	0.25	25
MAPK3	CHOL	0	0	0	0	0	0	0	Tchem	0	0	1	0	0	0	0	0	0	0	0	0	0	0	0	0	0	1	8	12.5	0.25	25
MAPK7	CHOL	0	0	0	0	0	0	0	Tchem	0	0	1	0	0	0	0	0	0	0	0	0	0	0	0	0	0	1	8	12.5	0.25	25
MAPK9	CHOL	0	0	0	0	0	0	0	Tchem	0	0	1	0	0	0	0	0	0	0	0	0	0	0	0	0	0	1	8	12.5	0.25	25
MAPKAPK2	CHOL	0	0	0	0	0	0	0	Tchem	0	0	1	0	0	0	0	0	0	0	0	0	0	0	0	0	0	1	8	12.5	0.25	25
MAPKAPK3	CHOL	0	0	0	0	0	0	0	Tchem	0	0	1	0	0	0	0	0	0	0	0	0	0	0	0	0	0	1	8	12.5	0.25	25
MAPKAPK5	CHOL	0	0	0	0	0	0	0	Tchem	0	0	1	0	0	0	0	0	0	0	0	0	0	0	0	0	0	1	8	12.5	0.25	25
MARK2	CHOL	0	0	0	0	0	0	0	Tchem	0	0	1	0	0	0	0	0	0	0	0	0	0	0	0	0	0	1	8	12.5	0.25	25
MARK3	CHOL	0	0	0	0	0	0	0	Tchem	0	0	1	0	0	0	0	0	0	0	0	0	0	0	0	0	0	1	8	12.5	0.25	25
MARK4	CHOL	0	0	0	0	0	0	0	Tchem	0	0	1	0	0	0	0	0	0	0	0	0	0	0	0	0	0	1	8	12.5	0.25	25
MAST1	CHOL	0	0	0	0	0	0	0	Tchem	0	0	1	0	0	0	0	0	0	0	0	0	0	0	0	0	0	1	8	12.5	0.25	25
MAST2	CHOL	0	0	0	0	0	0	0	Tbio	0	0	1	0	0	0	0	0	0	0	0	0	0	0	0	0	0	1	8	12.5	0.25	25
MAST4	CHOL	0	0	0	0	0	0	0	Tbio	0	0	1	0	0	0	0	0	0	0	0	0	0	0	0	0	0	1	8	12.5	0.25	25
MASTL	CHOL	0	0	0	0	0	0	0	Tbio	0	0	1	0	0	0	0	0	0	0	0	0	0	0	0	0	0	1	8	12.5	0.25	25
MELK	CHOL	0	0	0	0	0	0	0	Tchem	0	0	1	0	0	0	0	0	0	0	0	0	0	0	0	0	0	1	8	12.5	0.25	25
MINK1	CHOL	0	0	0	0	0	0	0	Tchem	0	0	1	0	0	0	0	0	0	0	0	0	0	0	0	0	0	1	8	12.5	0.25	25
MKNK1	CHOL	0	0	0	0	0	0	0	Tchem	0	0	1	0	0	0	0	0	0	0	0	0	0	0	0	0	0	1	8	12.5	0.25	25
MLKL	CHOL	0	0	0	0	0	0	0	Tchem	0	0	1	0	0	0	0	0	0	0	0	0	0	0	0	0	0	1	8	12.5	0.25	25
MOK	CHOL	0	0	0	0	0	0	0	Tbio	0	0	1	0	0	0	0	0	0	0	0	0	0	0	0	0	0	1	8	12.5	0.25	25
MST1R	CHOL	0	0	0	0	0	0	0	Tchem	0	0	1	0	0	0	0	0	0	0	0	0	0	0	0	0	0	1	8	12.5	0.25	25
MYLK2	CHOL	0	0	0	0	0	0	0	Tchem	0	0	1	0	0	0	0	0	0	0	0	0	0	0	0	0	0	1	8	12.5	0.25	25
MYLK3	CHOL	0	0	0	0	0	0	0	Tchem	0	0	1	0	0	0	0	0	0	0	0	0	0	0	0	0	0	1	8	12.5	0.25	25
MYLK4	CHOL	0	0	0	0	0	0	0	Tchem	0	0	1	0	0	0	0	0	0	0	0	0	0	0	0	0	0	1	8	12.5	0.25	25
MYO3A	CHOL	0	0	0	0	0	0	0	Tbio	0	0	1	0	0	0	0	0	0	0	0	0	0	0	0	0	0	1	8	12.5	0.25	25
MYO3B	CHOL	0	0	0	0	0	0	0	Tbio	0	0	1	0	0	0	0	0	0	0	0	0	0	0	0	0	0	1	8	12.5	0.25	25
NAGK	CHOL	0	0	0	0	0	0	0	Tbio	0	0	1	0	0	0	0	0	0	0	0	0	0	0	0	0	0	1	8	12.5	0.25	25
NEK11	CHOL	0	0	0	0	0	0	0	Tchem	0	0	1	0	0	0	0	0	0	0	0	0	0	0	0	0	0	1	8	12.5	0.25	25
NEK3	CHOL	0	1	0	0	0	0	0	Tchem	1	0	0	0	0	0	0	0	0	0	0	0	0	0	0	0	0	1	8	12.5	0.25	25
NEK7	CHOL	0	0	0	0	0	0	0	Tchem	0	0	1	0	0	0	0	0	0	0	0	0	0	0	0	0	0	1	8	12.5	0.25	25
NLK	CHOL	0	0	0	0	0	0	0	Tchem	0	0	1	0	0	0	0	0	0	0	0	0	0	0	0	0	0	1	8	12.5	0.25	25
NME1	CHOL	0	0	0	0	0	0	0	Tbio	0	0	1	0	0	0	0	0	0	0	0	0	0	0	0	0	0	1	8	12.5	0.25	25
NME1-NME2	NA	0	0	0	0	0	0	0	Tbio	0	0	1	0	0	0	0	0	0	0	0	0	0	0	0	0	0	1	8	12.5	0.25	25
NME3	CHOL	0	0	0	0	0	0	0	Tbio	0	0	1	0	0	0	0	0	0	0	0	0	0	0	0	0	0	1	8	12.5	0.25	25
NME5	CHOL	0	0	0	0	0	0	0	Tbio	0	0	1	0	0	0	0	0	0	0	0	0	0	0	0	0	0	1	8	12.5	0.25	25
NME6	CHOL	0	0	0	0	0	0	0	Tbio	0	0	1	0	0	0	0	0	0	0	0	0	0	0	0	0	0	1	8	12.5	0.25	25
NRBP1	CHOL	0	0	0	0	0	0	0	Tbio	0	0	1	0	0	0	0	0	0	0	0	0	0	0	0	0	0	1	8	12.5	0.25	25
NRBP2	CHOL	1	0	0	0	0	0	0	Tdark	0	0	0	0	0	0	0	0	0	0	0	0	0	0	0	0	0	1	8	12.5	0.25	25
NRK	CHOL	0	0	0	0	0	0	0	Tdark	0	0	1	0	0	0	0	0	0	0	0	0	0	0	0	0	0	1	8	12.5	0.25	25
NTRK1	CHOL	0	0	0	0	0	0	0	Tclin	0	0	1	0	0	0	0	0	0	0	0	0	0	0	0	0	0	1	8	12.5	0.25	25
NTRK2	CHOL	0	0	0	0	0	0	0	Tchem	0	0	1	0	0	0	0	0	0	0	0	0	0	0	0	0	0	1	8	12.5	0.25	25
NUAK1	CHOL	0	0	0	0	0	0	0	Tchem	0	0	1	0	0	0	0	0	0	0	0	0	0	0	0	0	0	1	8	12.5	0.25	25
NUAK2	CHOL	0	0	0	0	0	0	0	Tchem	0	0	1	0	0	0	0	0	0	0	0	0	0	0	0	0	0	1	8	12.5	0.25	25
OBSCN	CHOL	0	0	0	0	0	0	0	Tbio	0	0	1	0	0	0	0	0	0	0	0	0	0	0	0	0	0	1	8	12.5	0.25	25
OXSR1	CHOL	0	1	0	0	0	0	0	Tbio	1	0	0	0	0	0	0	0	0	0	0	0	0	0	0	0	0	1	8	12.5	0.25	25
PAK1	CHOL	0	0	0	0	0	0	0	Tchem	0	0	1	0	0	0	0	0	0	0	0	0	0	0	0	0	0	1	8	12.5	0.25	25
PAK2	CHOL	0	0	0	0	0	0	0	Tchem	0	0	1	0	0	0	0	0	0	0	0	0	0	0	0	0	0	1	8	12.5	0.25	25
PAK3	CHOL	0	0	0	0	0	0	0	Tchem	0	0	1	0	0	0	0	0	0	0	0	0	0	0	0	0	0	1	8	12.5	0.25	25
PAK4	CHOL	0	0	0	0	0	0	0	Tchem	0	0	1	0	0	0	0	0	0	0	0	0	0	0	0	0	0	1	8	12.5	0.25	25
PAK5	CHOL	0	0	0	0	0	0	0	Tchem	0	0	1	0	0	0	0	0	0	0	0	0	0	0	0	0	0	1	8	12.5	0.25	25
PAN3	CHOL	0	0	0	0	0	0	0	Tdark	0	0	1	0	0	0	0	0	0	0	0	0	0	0	0	0	0	1	8	12.5	0.25	25
PANK2	CHOL	0	0	0	0	0	0	0	Tbio	0	0	1	0	0	0	0	0	0	0	0	0	0	0	0	0	0	1	8	12.5	0.25	25
PBK	CHOL	0	0	0	0	0	0	0	Tchem	0	0	1	0	0	0	0	0	0	0	0	0	0	0	0	0	0	1	8	12.5	0.25	25
PDGFRB	CHOL	0	0	0	0	0	0	0	Tclin	0	0	1	0	0	0	0	0	0	0	0	0	0	0	0	0	0	1	8	12.5	0.25	25
PDK1	CHOL	0	0	0	0	0	0	1	Tchem	0	0	0	0	0	0	0	0	0	0	0	0	0	0	0	0	0	1	8	12.5	0.25	25
PDPK1	CHOL	0	0	0	0	0	0	0	Tchem	0	0	1	0	0	0	0	0	0	0	0	0	0	0	0	0	0	1	8	12.5	0.25	25
PEAK1	CHOL	0	0	0	0	0	0	0	Tbio	0	0	1	0	0	0	0	0	0	0	0	0	0	0	0	0	0	1	8	12.5	0.25	25
PFKFB3	CHOL	0	0	0	0	0	0	0	Tchem	0	0	1	0	0	0	0	0	0	0	0	0	0	0	0	0	0	1	8	12.5	0.25	25
PFKM	CHOL	0	0	0	0	0	0	0	Tbio	0	0	1	0	0	0	0	0	0	0	0	0	0	0	0	0	0	1	8	12.5	0.25	25
PFKP	CHOL	0	0	0	0	0	0	0	Tbio	0	0	1	0	0	0	0	0	0	0	0	0	0	0	0	0	0	1	8	12.5	0.25	25
PGK1	CHOL	0	0	0	0	0	0	0	Tchem	0	0	1	0	0	0	0	0	0	0	0	0	0	0	0	0	0	1	8	12.5	0.25	25
PGK2	CHOL	1	0	0	0	0	0	0	Tbio	0	0	NA	0	0	0	0	0	0	0	0	0	0	0	0	0	0	1	8	12.5	0.25	25
PHKA1	CHOL	0	0	0	0	0	0	0	Tbio	0	0	1	0	0	0	0	0	0	0	0	0	0	0	0	0	0	1	8	12.5	0.25	25
PHKG1	CHOL	0	0	0	0	0	0	0	Tchem	0	0	1	0	0	0	0	0	0	0	0	0	0	0	0	0	0	1	8	12.5	0.25	25
PHKG2	CHOL	0	0	0	0	0	0	0	Tchem	0	0	1	0	0	0	0	0	0	0	0	0	0	0	0	0	0	1	8	12.5	0.25	25
PI4K2A	CHOL	0	0	0	0	0	0	0	Tbio	0	0	1	0	0	0	0	0	0	0	0	0	0	0	0	0	0	1	8	12.5	0.25	25
PI4KA	CHOL	0	0	0	0	0	0	0	Tchem	0	0	1	0	0	0	0	0	0	0	0	0	0	0	0	0	0	1	8	12.5	0.25	25
PI4KB	CHOL	0	0	0	0	0	0	0	Tchem	0	0	1	0	0	0	0	0	0	0	0	0	0	0	0	0	0	1	8	12.5	0.25	25
PIK3C2A	CHOL	0	0	0	0	0	0	0	Tchem	0	0	1	0	0	0	0	0	0	0	0	0	0	0	0	0	0	1	8	12.5	0.25	25
PIK3C2B	CHOL	0	0	0	0	0	0	0	Tchem	0	0	1	0	0	0	0	0	0	0	0	0	0	0	0	0	0	1	8	12.5	0.25	25
PIK3C3	CHOL	0	0	0	0	0	0	0	Tchem	0	0	1	0	0	0	0	0	0	0	0	0	0	0	0	0	0	1	8	12.5	0.25	25
PIK3CA	CHOL	0	0	0	0	0	0	0	Tclin	0	0	1	0	0	0	0	0	0	0	0	0	0	0	0	0	0	1	8	12.5	0.25	25
PIK3CB	CHOL	0	0	0	0	0	0	0	Tchem	0	0	1	0	0	0	0	0	0	0	0	0	0	0	0	0	0	1	8	12.5	0.25	25
PIK3CG	CHOL	0	0	0	0	0	0	0	Tchem	0	0	1	0	0	0	0	0	0	0	0	0	0	0	0	0	0	1	8	12.5	0.25	25
PIKFYVE	CHOL	0	0	0	0	0	0	0	Tchem	0	0	1	0	0	0	0	0	0	0	0	0	0	0	0	0	0	1	8	12.5	0.25	25
PIM3	CHOL	0	0	0	0	0	0	0	Tchem	0	0	1	0	0	0	0	0	0	0	0	0	0	0	0	0	0	1	8	12.5	0.25	25
PIP4K2B	CHOL	0	0	0	0	0	0	0	Tchem	0	0	1	0	0	0	0	0	0	0	0	0	0	0	0	0	0	1	8	12.5	0.25	25
PIP4K2C	CHOL	0	0	0	0	0	0	0	Tchem	0	0	1	0	0	0	0	0	0	0	0	0	0	0	0	0	0	1	8	12.5	0.25	25
PIP5K1C	CHOL	0	0	0	0	0	0	0	Tchem	0	0	1	0	0	0	0	0	0	0	0	0	0	0	0	0	0	1	8	12.5	0.25	25
PKDCC	CHOL	0	0	0	0	0	0	0	Tbio	0	0	1	0	0	0	0	0	0	0	0	0	0	0	0	0	0	1	8	12.5	0.25	25
PKM	CHOL	0	0	0	0	0	0	0	Tchem	0	0	1	0	0	0	0	0	0	0	0	0	0	0	0	0	0	1	8	12.5	0.25	25
PKMYT1	CHOL	0	0	0	0	0	0	0	Tchem	0	0	1	0	0	0	0	0	0	0	0	0	0	0	0	0	0	1	8	12.5	0.25	25
PKN1	CHOL	0	0	0	0	0	0	0	Tchem	0	0	1	0	0	0	0	0	0	0	0	0	0	0	0	0	0	1	8	12.5	0.25	25
PKN2	CHOL	0	0	0	0	0	0	0	Tchem	0	0	1	0	0	0	0	0	0	0	0	0	0	0	0	0	0	1	8	12.5	0.25	25
PKN3	CHOL	0	0	0	0	0	0	0	Tbio	0	0	1	0	0	0	0	0	0	0	0	0	0	0	0	0	0	1	8	12.5	0.25	25
PLK1	CHOL	0	0	0	0	0	0	0	Tchem	0	0	1	0	0	0	0	0	0	0	0	0	0	0	0	0	0	1	8	12.5	0.25	25
PLK2	CHOL	0	0	0	0	0	0	0	Tchem	0	0	1	0	0	0	0	0	0	0	0	0	0	0	0	0	0	1	8	12.5	0.25	25
PLK3	CHOL	0	0	0	0	0	0	0	Tchem	0	0	1	0	0	0	0	0	0	0	0	0	0	0	0	0	0	1	8	12.5	0.25	25
PLK4	CHOL	0	0	0	0	0	0	0	Tchem	0	0	1	0	0	0	0	0	0	0	0	0	0	0	0	0	0	1	8	12.5	0.25	25
POMK	CHOL	0	0	0	0	0	0	0	Tdark	0	0	1	0	0	0	0	0	0	0	0	0	0	0	0	0	0	1	8	12.5	0.25	25
PRKAA2	CHOL	0	0	0	0	0	0	0	Tchem	0	0	1	0	0	0	0	0	0	0	0	0	0	0	0	0	0	1	8	12.5	0.25	25
PRKAB1	CHOL	0	0	0	0	0	0	0	Tchem	0	0	1	0	0	0	0	0	0	0	0	0	0	0	0	0	0	1	8	12.5	0.25	25
PRKACB	CHOL	0	0	0	0	0	0	0	Tchem	0	0	1	0	0	0	0	0	0	0	0	0	0	0	0	0	0	1	8	12.5	0.25	25
PRKAG1	CHOL	0	0	0	0	0	0	0	Tbio	0	0	1	0	0	0	0	0	0	0	0	0	0	0	0	0	0	1	8	12.5	0.25	25
PRKCA	CHOL	0	0	0	0	0	0	0	Tchem	0	0	1	0	0	0	0	0	0	0	0	0	0	0	0	0	0	1	8	12.5	0.25	25
PRKCZ	CHOL	0	0	0	0	0	0	0	Tchem	0	0	1	0	0	0	0	0	0	0	0	0	0	0	0	0	0	1	8	12.5	0.25	25
PRKD1	CHOL	0	0	0	0	0	0	0	Tchem	0	0	1	0	0	0	0	0	0	0	0	0	0	0	0	0	0	1	8	12.5	0.25	25
PRKDC	CHOL	0	0	0	0	0	0	0	Tchem	0	0	1	0	0	0	0	0	0	0	0	0	0	0	0	0	0	1	8	12.5	0.25	25
PRKG1	CHOL	0	0	0	0	0	0	0	Tchem	0	0	1	0	0	0	0	0	0	0	0	0	0	0	0	0	0	1	8	12.5	0.25	25
PRKG2	CHOL	0	0	0	0	0	0	0	Tchem	0	0	1	0	0	0	0	0	0	0	0	0	0	0	0	0	0	1	8	12.5	0.25	25
PRKY	CHOL	0	0	0	0	0	0	0	Tdark	0	0	1	0	0	0	0	0	0	0	0	0	0	0	0	0	0	1	8	12.5	0.25	25
PRPF4B	CHOL	0	0	0	0	0	0	0	Tchem	0	0	1	0	0	0	0	0	0	0	0	0	0	0	0	0	0	1	8	12.5	0.25	25
PRPS2	CHOL	0	0	0	0	0	0	0	Tbio	0	0	1	0	0	0	0	0	0	0	0	0	0	0	0	0	0	1	8	12.5	0.25	25
PSKH1	CHOL	0	0	0	0	0	0	0	Tdark	0	0	1	0	0	0	0	0	0	0	0	0	0	0	0	0	0	1	8	12.5	0.25	25
PTK2	CHOL	0	0	0	0	0	0	0	Tchem	0	0	1	0	0	0	0	0	0	0	0	0	0	0	0	0	0	1	8	12.5	0.25	25
PTK6	CHOL	0	0	0	0	0	0	0	Tchem	0	0	1	0	0	0	0	0	0	0	0	0	0	0	0	0	0	1	8	12.5	0.25	25
RIOK1	CHOL	0	0	0	0	0	0	0	Tchem	0	0	1	0	0	0	0	0	0	0	0	0	0	0	0	0	0	1	8	12.5	0.25	25
RIOK2	CHOL	0	0	0	0	0	0	0	Tbio	0	0	1	0	0	0	0	0	0	0	0	0	0	0	0	0	0	1	8	12.5	0.25	25
RIPK2	CHOL	0	0	0	0	0	0	0	Tchem	0	0	1	0	0	0	0	0	0	0	0	0	0	0	0	0	0	1	8	12.5	0.25	25
RIPK3	CHOL	0	0	0	0	0	0	0	Tchem	0	0	1	0	0	0	0	0	0	0	0	0	0	0	0	0	0	1	8	12.5	0.25	25
ROCK1	CHOL	0	0	0	0	0	0	0	Tclin	0	0	1	0	0	0	0	0	0	0	0	0	0	0	0	0	0	1	8	12.5	0.25	25
ROCK2	CHOL	0	0	0	0	0	0	0	Tclin	0	0	1	0	0	0	0	0	0	0	0	0	0	0	0	0	0	1	8	12.5	0.25	25
ROR1	CHOL	0	0	0	0	0	0	0	Tbio	0	0	1	0	0	0	0	0	0	0	0	0	0	0	0	0	0	1	8	12.5	0.25	25
ROR2	CHOL	0	0	0	0	0	0	0	Tbio	0	0	1	0	0	0	0	0	0	0	0	0	0	0	0	0	0	1	8	12.5	0.25	25
RPS6KA2	CHOL	0	0	0	0	0	0	0	Tchem	0	0	1	0	0	0	0	0	0	0	0	0	0	0	0	0	0	1	8	12.5	0.25	25
RPS6KA4	CHOL	0	0	0	0	0	0	0	Tchem	0	0	1	0	0	0	0	0	0	0	0	0	0	0	0	0	0	1	8	12.5	0.25	25
RPS6KA5	CHOL	0	0	0	0	0	0	0	Tchem	0	0	1	0	0	0	0	0	0	0	0	0	0	0	0	0	0	1	8	12.5	0.25	25
RPS6KA6	CHOL	0	0	0	0	0	0	0	Tchem	0	0	1	0	0	0	0	0	0	0	0	0	0	0	0	0	0	1	8	12.5	0.25	25
RPS6KB1	CHOL	0	0	0	0	0	0	0	Tchem	0	0	1	0	0	0	0	0	0	0	0	0	0	0	0	0	0	1	8	12.5	0.25	25
RPS6KB2	CHOL	0	0	0	0	0	0	0	Tbio	0	0	1	0	0	0	0	0	0	0	0	0	0	0	0	0	0	1	8	12.5	0.25	25
RPS6KC1	CHOL	0	0	0	0	0	0	0	Tdark	0	0	1	0	0	0	0	0	0	0	0	0	0	0	0	0	0	1	8	12.5	0.25	25
RPS6KL1	CHOL	0	0	0	0	0	0	0	Tdark	0	0	1	0	0	0	0	0	0	0	0	0	0	0	0	0	0	1	8	12.5	0.25	25
SBK1	CHOL	0	0	0	0	0	0	0	Tchem	0	0	1	0	0	0	0	0	0	0	0	0	0	0	0	0	0	1	8	12.5	0.25	25
SBK2	CHOL	0	1	0	0	0	0	0	Tdark	1	0	0	0	0	0	0	0	0	0	0	0	0	0	0	0	0	1	8	12.5	0.25	25
SBK3	CHOL	0	0	0	0	0	0	0	Tchem	0	0	1	0	0	0	0	0	0	0	0	0	0	0	0	0	0	1	8	12.5	0.25	25
SCYL3	CHOL	0	0	0	0	0	0	0	Tdark	0	0	1	0	0	0	0	0	0	0	0	0	0	0	0	0	0	1	8	12.5	0.25	25
SLK	CHOL	0	0	0	0	0	0	0	Tchem	0	0	1	0	0	0	0	0	0	0	0	0	0	0	0	0	0	1	8	12.5	0.25	25
SMG1	CHOL	0	0	0	0	0	0	0	Tchem	0	0	1	0	0	0	0	0	0	0	0	0	0	0	0	0	0	1	8	12.5	0.25	25
SPEG	CHOL	0	0	0	0	0	0	0	Tbio	0	0	1	0	0	0	0	0	0	0	0	0	0	0	0	0	0	1	8	12.5	0.25	25
SPHK1	CHOL	0	0	0	0	0	0	0	Tchem	0	0	1	0	0	0	0	0	0	0	0	0	0	0	0	0	0	1	8	12.5	0.25	25
SRC	CHOL	0	0	0	0	0	0	0	Tclin	0	0	1	0	0	0	0	0	0	0	0	0	0	0	0	0	0	1	8	12.5	0.25	25
SRMS	CHOL	0	0	0	0	0	0	0	Tchem	0	0	1	0	0	0	0	0	0	0	0	0	0	0	0	0	0	1	8	12.5	0.25	25
SRPK1	CHOL	0	0	0	0	0	0	0	Tchem	0	0	1	0	0	0	0	0	0	0	0	0	0	0	0	0	0	1	8	12.5	0.25	25
SRPK2	CHOL	0	0	0	0	0	0	0	Tchem	0	0	1	0	0	0	0	0	0	0	0	0	0	0	0	0	0	1	8	12.5	0.25	25
SRPK3	CHOL	0	0	0	0	0	0	0	Tchem	0	0	1	0	0	0	0	0	0	0	0	0	0	0	0	0	0	1	8	12.5	0.25	25
STK11	CHOL	0	0	0	0	0	0	0	Tchem	0	0	1	0	0	0	0	0	0	0	0	0	0	0	0	0	0	1	8	12.5	0.25	25
STK16	CHOL	0	0	0	0	0	0	0	Tchem	0	0	1	0	0	0	0	0	0	0	0	0	0	0	0	0	0	1	8	12.5	0.25	25
STK24	CHOL	0	0	0	0	0	0	0	Tchem	0	0	1	0	0	0	0	0	0	0	0	0	0	0	0	0	0	1	8	12.5	0.25	25
STK25	CHOL	0	0	0	0	0	0	0	Tchem	0	0	1	0	0	0	0	0	0	0	0	0	0	0	0	0	0	1	8	12.5	0.25	25
STK26	CHOL	0	0	0	0	0	0	0	Tchem	0	0	1	0	0	0	0	0	0	0	0	0	0	0	0	0	0	1	8	12.5	0.25	25
STK3	CHOL	0	0	0	0	0	0	0	Tchem	0	0	1	0	0	0	0	0	0	0	0	0	0	0	0	0	0	1	8	12.5	0.25	25
STK32A	CHOL	0	0	0	0	0	0	0	Tchem	0	0	1	0	0	0	0	0	0	0	0	0	0	0	0	0	0	1	8	12.5	0.25	25
STK32C	CHOL	0	0	0	0	0	0	0	Tbio	0	0	1	0	0	0	0	0	0	0	0	0	0	0	0	0	0	1	8	12.5	0.25	25
STK33	CHOL	0	0	0	0	0	0	0	Tchem	0	0	1	0	0	0	0	0	0	0	0	0	0	0	0	0	0	1	8	12.5	0.25	25
STK35	CHOL	0	0	0	0	0	0	0	Tchem	0	0	1	0	0	0	0	0	0	0	0	0	0	0	0	0	0	1	8	12.5	0.25	25
STK36	CHOL	0	0	0	0	0	0	0	Tbio	0	0	1	0	0	0	0	0	0	0	0	0	0	0	0	0	0	1	8	12.5	0.25	25
STK38	CHOL	0	0	0	0	0	0	0	Tbio	0	0	1	0	0	0	0	0	0	0	0	0	0	0	0	0	0	1	8	12.5	0.25	25
STK39	CHOL	0	0	0	0	0	0	0	Tbio	0	0	1	0	0	0	0	0	0	0	0	0	0	0	0	0	0	1	8	12.5	0.25	25
STRADA	CHOL	0	0	0	0	0	0	0	Tbio	0	0	1	0	0	0	0	0	0	0	0	0	0	0	0	0	0	1	8	12.5	0.25	25
STYK1	CHOL	0	0	0	0	0	0	0	Tbio	0	0	1	0	0	0	0	0	0	0	0	0	0	0	0	0	0	1	8	12.5	0.25	25
TAF1	CHOL	0	0	0	0	0	0	0	Tchem	0	0	1	0	0	0	0	0	0	0	0	0	0	0	0	0	0	1	8	12.5	0.25	25
TAOK1	CHOL	0	0	0	0	0	0	0	Tchem	0	0	1	0	0	0	0	0	0	0	0	0	0	0	0	0	0	1	8	12.5	0.25	25
TAOK2	CHOL	0	0	0	0	0	0	0	Tchem	0	0	1	0	0	0	0	0	0	0	0	0	0	0	0	0	0	1	8	12.5	0.25	25
TAOK3	CHOL	0	0	0	0	0	0	0	Tchem	0	0	1	0	0	0	0	0	0	0	0	0	0	0	0	0	0	1	8	12.5	0.25	25
TBCK	CHOL	0	0	0	0	0	0	0	Tbio	0	0	1	0	0	0	0	0	0	0	0	0	0	0	0	0	0	1	8	12.5	0.25	25
TBK1	CHOL	0	0	0	0	0	0	0	Tchem	0	0	1	0	0	0	0	0	0	0	0	0	0	0	0	0	0	1	8	12.5	0.25	25
TGFBR1	CHOL	0	0	0	0	0	0	0	Tchem	0	0	1	0	0	0	0	0	0	0	0	0	0	0	0	0	0	1	8	12.5	0.25	25
TK1	CHOL	0	0	0	0	0	0	0	Tchem	0	0	1	0	0	0	0	0	0	0	0	0	0	0	0	0	0	1	8	12.5	0.25	25
TLK1	CHOL	0	0	0	0	0	0	0	Tchem	0	0	1	0	0	0	0	0	0	0	0	0	0	0	0	0	0	1	8	12.5	0.25	25
TLK2	CHOL	0	0	0	0	0	0	0	Tchem	0	0	1	0	0	0	0	0	0	0	0	0	0	0	0	0	0	1	8	12.5	0.25	25
TNIK	CHOL	0	0	0	0	0	0	0	Tchem	0	0	1	0	0	0	0	0	0	0	0	0	0	0	0	0	0	1	8	12.5	0.25	25
TNK1	CHOL	0	0	0	0	0	0	0	Tchem	0	0	1	0	0	0	0	0	0	0	0	0	0	0	0	0	0	1	8	12.5	0.25	25
TNNI3K	CHOL	0	0	0	0	0	0	0	Tchem	0	0	1	0	0	0	0	0	0	0	0	0	0	0	0	0	0	1	8	12.5	0.25	25
TP53RK	CHOL	0	0	0	0	0	0	0	Tbio	0	0	1	0	0	0	0	0	0	0	0	0	0	0	0	0	0	1	8	12.5	0.25	25
TRIB3	CHOL	0	0	0	0	0	0	0	Tbio	0	0	1	0	0	0	0	0	0	0	0	0	0	0	0	0	0	1	8	12.5	0.25	25
TRIO	CHOL	0	0	0	0	0	0	0	Tbio	0	0	1	0	0	0	0	0	0	0	0	0	0	0	0	0	0	1	8	12.5	0.25	25
TSSK2	CHOL	0	0	0	0	0	0	0	Tchem	0	0	1	0	0	0	0	0	0	0	0	0	0	0	0	0	0	1	8	12.5	0.25	25
TSSK4	CHOL	0	0	0	0	0	0	0	Tbio	0	0	1	0	0	0	0	0	0	0	0	0	0	0	0	0	0	1	8	12.5	0.25	25
TSSK6	CHOL	0	0	0	0	0	0	0	Tbio	0	0	1	0	0	0	0	0	0	0	0	0	0	0	0	0	0	1	8	12.5	0.25	25
TTBK2	CHOL	0	0	0	0	0	0	0	Tbio	0	0	1	0	0	0	0	0	0	0	0	0	0	0	0	0	0	1	8	12.5	0.25	25
TTN	CHOL	0	0	0	0	0	0	0	Tbio	0	0	1	0	0	0	0	0	0	0	0	0	0	0	0	0	0	1	8	12.5	0.25	25
TYK2	CHOL	0	0	0	0	0	0	0	Tclin	0	0	1	0	0	0	0	0	0	0	0	0	0	0	0	0	0	1	8	12.5	0.25	25
TYRO3	CHOL	0	0	0	0	0	0	0	Tchem	0	0	1	0	0	0	0	0	0	0	0	0	0	0	0	0	0	1	8	12.5	0.25	25
UCKL1	CHOL	0	0	0	0	0	0	0	Tdark	0	0	1	0	0	0	0	0	0	0	0	0	0	0	0	0	0	1	8	12.5	0.25	25
ULK1	CHOL	0	0	0	0	0	0	0	Tchem	0	0	1	0	0	0	0	0	0	0	0	0	0	0	0	0	0	1	8	12.5	0.25	25
ULK2	CHOL	0	0	0	0	0	0	0	Tchem	0	0	1	0	0	0	0	0	0	0	0	0	0	0	0	0	0	1	8	12.5	0.25	25
ULK3	CHOL	0	0	0	0	0	0	0	Tchem	0	0	1	0	0	0	0	0	0	0	0	0	0	0	0	0	0	1	8	12.5	0.25	25
ULK4	CHOL	0	0	0	0	0	0	0	Tbio	0	0	1	0	0	0	0	0	0	0	0	0	0	0	0	0	0	1	8	12.5	0.25	25
VRK2	CHOL	0	0	0	0	0	0	0	Tbio	0	0	1	0	0	0	0	0	0	0	0	0	0	0	0	0	0	1	8	12.5	0.25	25
WEE2	CHOL	0	0	0	0	0	0	0	Tbio	0	0	1	0	0	0	0	0	0	0	0	0	0	0	0	0	0	1	8	12.5	0.25	25
WNK1	CHOL	0	0	0	0	0	0	0	Tchem	0	0	1	0	0	0	0	0	0	0	0	0	0	0	0	0	0	1	8	12.5	0.25	25
WNK4	CHOL	0	0	0	0	0	0	0	Tbio	0	0	1	0	0	0	0	0	0	0	0	0	0	0	0	0	0	1	8	12.5	0.25	25
AK1	CHOL	0	0	0	0	1	0	0	Tbio	0	0.333333	0	0	1	0	1	0	0	0	0	0	0	0	0	0	0.333333	0.666667	8	8.33333	0.166667	16.6667
MERTK	CHOL	0	0	1	0	0	0	0	Tchem	0	0.333333	0	0	0	1	0	0	0	0	0	0	0	0	0	0	0.166667	0.5	8	6.25	0.125	12.5
GUCY2F	CHOL	0	0	0	0	0	0	0	Tbio	0	0	NA	0	0	0	0	0	0	0	0	0	0	1	1	0.333333	0	0.333333	8	4.16667	0.0833333	8.33333
CAMK4	CHOL	0	0	0	0	0	0	0	Tbio	0	0	0	0	1	0	1	0	0	0	0	0	0	0	0	0	0.333333	0.333333	8	4.16667	0.0833333	8.33333
CLK1	CHOL	0	0	0	0	0	0	0	Tchem	0	0	0	0	1	0	1	0	0	0	0	0	0	0	0	0	0.333333	0.333333	8	4.16667	0.0833333	8.33333
CLK4	CHOL	0	0	0	0	0	0	0	Tchem	0	0	0	0	1	0	1	0	0	0	0	0	0	0	0	0	0.333333	0.333333	8	4.16667	0.0833333	8.33333
FGR	CHOL	0	0	0	0	0	0	0	Tchem	0	0	0	0	1	0	1	0	0	0	0	0	0	0	0	0	0.333333	0.333333	8	4.16667	0.0833333	8.33333
FYN	CHOL	0	0	0	0	0	0	0	Tclin	0	0	0	0	1	0	1	0	0	0	0	0	0	0	0	0	0.333333	0.333333	8	4.16667	0.0833333	8.33333
GRK6	CHOL	0	0	0	0	0	0	0	Tchem	0	0	0	0	1	0	1	0	0	0	0	0	0	0	0	0	0.333333	0.333333	8	4.16667	0.0833333	8.33333
MUSK	CHOL	0	0	0	0	0	0	0	Tchem	0	0	0	0	1	0	1	0	0	0	0	0	0	0	0	0	0.333333	0.333333	8	4.16667	0.0833333	8.33333
NMRK2	CHOL	0	0	0	0	0	0	0	Tbio	0	0	0	0	1	0	1	0	0	0	0	0	0	0	0	0	0.333333	0.333333	8	4.16667	0.0833333	8.33333
PXK	CHOL	0	0	0	0	0	0	0	Tbio	0	0	0	0	1	0	1	0	0	0	0	0	0	0	0	0	0.333333	0.333333	8	4.16667	0.0833333	8.33333
BCKDK	CHOL	0	0	1	0	0	0	0	Tbio	0	0.333333	0	0	0	0	0	0	0	0	0	0	0	0	0	0	0	0.333333	8	4.16667	0.0833333	8.33333
CAMK1	CHOL	0	0	1	0	0	0	0	Tchem	0	0.333333	0	0	0	0	0	0	0	0	0	0	0	0	0	0	0	0.333333	8	4.16667	0.0833333	8.33333
PDK4	CHOL	0	0	1	0	0	0	0	Tchem	0	0.333333	0	0	0	0	0	0	0	0	0	0	0	0	0	0	0	0.333333	8	4.16667	0.0833333	8.33333
PINK1	CHOL	0	0	1	0	0	0	0	Tbio	0	0.333333	0	0	0	0	0	0	0	0	0	0	0	0	0	0	0	0.333333	8	4.16667	0.0833333	8.33333
RBKS	CHOL	0	0	0	1	0	0	0	Tbio	0	0.333333	0	0	0	0	0	0	0	0	0	0	0	0	0	0	0	0.333333	8	4.16667	0.0833333	8.33333
SCYL1	CHOL	0	0	0	0	1	0	0	Tbio	0	0.333333	0	0	0	0	0	0	0	0	0	0	0	0	0	0	0	0.333333	8	4.16667	0.0833333	8.33333
SGK1	CHOL	0	0	1	0	0	0	0	Tchem	0	0.333333	0	0	0	0	0	0	0	0	0	0	0	0	0	0	0	0.333333	8	4.16667	0.0833333	8.33333
STRADB	CHOL	0	0	0	1	0	0	0	Tbio	0	0.333333	0	0	0	0	0	0	0	0	0	0	0	0	0	0	0	0.333333	8	4.16667	0.0833333	8.33333
EPHA1	CHOL	0	0	0	0	0	0	0	Tchem	0	0	0	0	0	0	0	0	0	0	0	0	1	0	0	0.166667	0	0.166667	8	2.08333	0.0416667	4.16667
CDK3	CHOL	0	0	0	0	0	0	0	Tchem	0	0	0	0	1	0	0	0	0	0	0	0	0	0	0	0	0.166667	0.166667	8	2.08333	0.0416667	4.16667
NMRK1	CHOL	0	0	0	0	0	0	0	Tbio	0	0	0	0	0	0	1	0	0	0	0	0	0	0	0	0	0.166667	0.166667	8	2.08333	0.0416667	4.16667
TEC	CHOL	0	0	0	0	0	0	0	Tchem	0	0	0	0	0	0	1	0	0	0	0	0	0	0	0	0	0.166667	0.166667	8	2.08333	0.0416667	4.16667
ACVR1C	CHOL	0	0	0	0	0	0	0	Tbio	0	0	0	0	0	0	0	0	0	0	0	0	0	0	0	0	0	0	8	0	0	0
ADK	CHOL	0	0	0	0	0	0	0	Tchem	0	0	0	0	0	0	0	0	0	0	0	0	0	0	0	0	0	0	8	0	0	0
AK2	CHOL	0	0	0	0	0	0	0	Tbio	0	0	0	0	0	0	0	0	0	0	0	0	0	0	0	0	0	0	8	0	0	0
AK3	CHOL	0	0	0	0	0	0	0	Tbio	0	0	0	0	0	0	0	0	0	0	0	0	0	0	0	0	0	0	8	0	0	0
AK4	CHOL	0	0	0	0	0	0	0	Tbio	0	0	0	0	0	0	0	0	0	0	0	0	0	0	0	0	0	0	8	0	0	0
AKT2	CHOL	0	0	0	0	0	0	0	Tchem	0	0	0	0	0	0	0	0	0	0	0	0	0	0	0	0	0	0	8	0	0	0
ALK	CHOL	0	0	0	0	0	0	0	Tclin	0	0	0	0	0	0	0	0	0	0	0	0	0	0	0	0	0	0	8	0	0	0
ALPK2	CHOL	0	0	0	0	0	0	0	Tbio	0	0	0	0	0	0	0	0	0	0	0	0	0	0	0	0	0	0	8	0	0	0
ARAF	CHOL	0	0	0	0	0	0	0	Tchem	0	0	0	0	0	0	0	0	0	0	0	0	0	0	0	0	0	0	8	0	0	0
BMX	CHOL	0	0	0	0	0	0	0	Tchem	0	0	0	0	0	0	0	0	0	0	0	0	0	0	0	0	0	0	8	0	0	0
CAMK2B	CHOL	0	0	0	0	0	0	0	Tchem	0	0	0	0	0	0	0	0	0	0	0	0	0	0	0	0	0	0	8	0	0	0
CAMK2D	CHOL	0	0	0	0	0	0	0	Tchem	0	0	0	0	0	0	0	0	0	0	0	0	0	0	0	0	0	0	8	0	0	0
CHUK	CHOL	0	0	0	0	0	0	0	Tchem	0	0	0	0	0	0	0	0	0	0	0	0	0	0	0	0	0	0	8	0	0	0
CMPK1	CHOL	0	0	0	0	0	0	0	Tbio	0	0	0	0	0	0	0	0	0	0	0	0	0	0	0	0	0	0	8	0	0	0
COQ8A	CHOL	0	0	0	0	0	0	0	Tbio	0	0	0	0	0	0	0	0	0	0	0	0	0	0	0	0	0	0	8	0	0	0
DAPK1	CHOL	0	0	0	0	0	0	0	Tchem	0	0	0	0	0	0	0	0	0	0	0	0	0	0	0	0	0	0	8	0	0	0
EGFR	CHOL	0	0	0	0	0	0	0	Tclin	0	0	0	0	0	0	0	0	0	0	0	0	0	0	0	0	0	0	8	0	0	0
EIF2AK1	CHOL	0	0	0	0	0	0	0	Tchem	0	0	0	0	0	0	0	0	0	0	0	0	0	0	0	0	0	0	8	0	0	0
EIF2AK4	CHOL	0	0	0	0	0	0	0	Tchem	0	0	0	0	0	0	0	0	0	0	0	0	0	0	0	0	0	0	8	0	0	0
EPHA8	CHOL	0	0	0	0	0	0	0	Tchem	0	0	0	0	0	0	0	0	0	0	0	0	0	0	0	0	0	0	8	0	0	0
EPHB1	CHOL	0	0	0	0	0	0	0	Tchem	0	0	0	0	0	0	0	0	0	0	0	0	0	0	0	0	0	0	8	0	0	0
ERN1	CHOL	0	0	0	0	0	0	0	Tchem	0	0	0	0	0	0	0	0	0	0	0	0	0	0	0	0	0	0	8	0	0	0
ETNK2	CHOL	0	0	0	0	0	0	0	Tdark	0	0	0	0	0	0	0	0	0	0	0	0	0	0	0	0	0	0	8	0	0	0
FGGY	CHOL	0	0	0	0	0	0	0	Tbio	0	0	0	0	0	0	0	0	0	0	0	0	0	0	0	0	0	0	8	0	0	0
FLT4	CHOL	0	0	0	0	0	0	0	Tclin	0	0	0	0	0	0	0	0	0	0	0	0	0	0	0	0	0	0	8	0	0	0
FN3K	CHOL	0	0	0	0	0	0	0	Tbio	0	0	0	0	0	0	0	0	0	0	0	0	0	0	0	0	0	0	8	0	0	0
FRK	CHOL	0	0	0	0	0	0	0	Tchem	0	0	0	0	0	0	0	0	0	0	0	0	0	0	0	0	0	0	8	0	0	0
GALK1	CHOL	0	0	0	0	0	0	0	Tbio	0	0	0	0	0	0	0	0	0	0	0	0	0	0	0	0	0	0	8	0	0	0
GALK2	CHOL	0	0	0	0	0	0	0	Tbio	0	0	0	0	0	0	0	0	0	0	0	0	0	0	0	0	0	0	8	0	0	0
GCK	CHOL	0	0	0	0	0	0	0	Tchem	0	0	0	0	0	0	0	0	0	0	0	0	0	0	0	0	0	0	8	0	0	0
GK	CHOL	0	0	0	0	0	0	0	Tbio	0	0	0	0	0	0	0	0	0	0	0	0	0	0	0	0	0	0	8	0	0	0
GK2	CHOL	0	0	0	0	0	0	0	Tdark	0	0	NA	0	0	0	0	0	0	0	0	0	0	0	0	0	0	0	8	0	0	0
GK3P	CHOL	0	0	0	0	0	0	0	Tdark	0	0	0	0	0	0	0	0	0	0	0	0	0	0	0	0	0	0	8	0	0	0
GLYCTK	CHOL	0	0	0	0	0	0	0	Tbio	0	0	0	0	0	0	0	0	0	0	0	0	0	0	0	0	0	0	8	0	0	0
GRK1	CHOL	0	0	0	0	0	0	0	Tchem	0	0	0	0	0	0	0	0	0	0	0	0	0	0	0	0	0	0	8	0	0	0
GRK5	CHOL	0	0	0	0	0	0	0	Tchem	0	0	0	0	0	0	0	0	0	0	0	0	0	0	0	0	0	0	8	0	0	0
GRK7	CHOL	0	0	0	0	0	0	0	Tchem	0	0	0	0	0	0	0	0	0	0	0	0	0	0	0	0	0	0	8	0	0	0
HASPIN	NA	0	0	0	0	0	0	0	Tchem	0	0	NA	0	0	0	0	0	0	0	0	0	0	0	0	0	0	0	8	0	0	0
HCK	CHOL	0	0	0	0	0	0	0	Tclin	0	0	0	0	0	0	0	0	0	0	0	0	0	0	0	0	0	0	8	0	0	0
HIPK2	CHOL	0	0	0	0	0	0	0	Tchem	0	0	0	0	0	0	0	0	0	0	0	0	0	0	0	0	0	0	8	0	0	0
HK3	CHOL	0	0	0	0	0	0	0	Tbio	0	0	0	0	0	0	0	0	0	0	0	0	0	0	0	0	0	0	8	0	0	0
ICK	CHOL	0	0	0	0	0	0	0	Tchem	0	0	0	0	0	0	0	0	0	0	0	0	0	0	0	0	0	0	8	0	0	0
IDNK	CHOL	0	0	0	0	0	0	0	Tbio	0	0	0	0	0	0	0	0	0	0	0	0	0	0	0	0	0	0	8	0	0	0
INSR	CHOL	0	0	0	0	0	0	0	Tclin	0	0	0	0	0	0	0	0	0	0	0	0	0	0	0	0	0	0	8	0	0	0
IP6K3	CHOL	0	0	0	0	0	0	0	Tbio	0	0	0	0	0	0	0	0	0	0	0	0	0	0	0	0	0	0	8	0	0	0
IPMK	CHOL	0	0	0	0	0	0	0	Tbio	0	0	0	0	0	0	0	0	0	0	0	0	0	0	0	0	0	0	8	0	0	0
IRAK2	CHOL	0	0	0	0	0	0	0	Tbio	0	0	0	0	0	0	0	0	0	0	0	0	0	0	0	0	0	0	8	0	0	0
ITPK1	CHOL	0	0	0	0	0	0	0	Tbio	0	0	0	0	0	0	0	0	0	0	0	0	0	0	0	0	0	0	8	0	0	0
KALRN	CHOL	0	0	0	0	0	0	0	Tbio	0	0	0	0	0	0	0	0	0	0	0	0	0	0	0	0	0	0	8	0	0	0
KDR	CHOL	0	0	0	0	0	0	0	Tclin	0	0	0	0	0	0	0	0	0	0	0	0	0	0	0	0	0	0	8	0	0	0
KHK	CHOL	0	0	0	0	0	0	0	Tchem	0	0	0	0	0	0	0	0	0	0	0	0	0	0	0	0	0	0	8	0	0	0
LATS2	CHOL	0	0	0	0	0	0	0	Tchem	0	0	0	0	0	0	0	0	0	0	0	0	0	0	0	0	0	0	8	0	0	0
LRRK2	CHOL	0	0	0	0	0	0	0	Tchem	0	0	0	0	0	0	0	0	0	0	0	0	0	0	0	0	0	0	8	0	0	0
MAP2K1	CHOL	0	0	0	0	0	0	0	Tclin	0	0	0	0	0	0	0	0	0	0	0	0	0	0	0	0	0	0	8	0	0	0
MAP2K3	CHOL	0	0	0	0	0	0	0	Tchem	0	0	0	0	0	0	0	0	0	0	0	0	0	0	0	0	0	0	8	0	0	0
MAP2K4	CHOL	0	0	0	0	0	0	0	Tchem	0	0	0	0	0	0	0	0	0	0	0	0	0	0	0	0	0	0	8	0	0	0
MAP2K6	CHOL	0	0	0	0	0	0	0	Tchem	0	0	0	0	0	0	0	0	0	0	0	0	0	0	0	0	0	0	8	0	0	0
MAP3K11	CHOL	0	0	0	0	0	0	0	Tchem	0	0	0	0	0	0	0	0	0	0	0	0	0	0	0	0	0	0	8	0	0	0
MAP3K15	CHOL	0	0	0	0	0	0	0	Tchem	0	0	0	0	0	0	0	0	0	0	0	0	0	0	0	0	0	0	8	0	0	0
MAP3K19	CHOL	0	0	0	0	0	0	0	Tchem	0	0	0	0	0	0	0	0	0	0	0	0	0	0	0	0	0	0	8	0	0	0
MAP3K2	CHOL	0	0	0	0	0	0	0	Tchem	0	0	0	0	0	0	0	0	0	0	0	0	0	0	0	0	0	0	8	0	0	0
MAP3K20	CHOL	0	0	0	0	0	0	0	Tchem	0	0	NA	0	0	0	0	0	0	0	0	0	0	0	0	0	0	0	8	0	0	0
MAP3K21	CHOL	0	0	0	0	0	0	0	Tdark	0	0	NA	0	0	0	0	0	0	0	0	0	0	0	0	0	0	0	8	0	0	0
MAP3K5	CHOL	0	0	0	0	0	0	0	Tchem	0	0	0	0	0	0	0	0	0	0	0	0	0	0	0	0	0	0	8	0	0	0
MAPK14	CHOL	0	0	0	0	0	0	0	Tchem	0	0	0	0	0	0	0	0	0	0	0	0	0	0	0	0	0	0	8	0	0	0
MAPK4	CHOL	0	0	0	0	0	0	0	Tbio	0	0	0	0	0	0	0	0	0	0	0	0	0	0	0	0	0	0	8	0	0	0
MAPK6	CHOL	0	0	0	0	0	0	0	Tbio	0	0	0	0	0	0	0	0	0	0	0	0	0	0	0	0	0	0	8	0	0	0
MAPK8	CHOL	0	0	0	0	0	0	0	Tchem	0	0	0	0	0	0	0	0	0	0	0	0	0	0	0	0	0	0	8	0	0	0
MET	CHOL	0	0	0	0	0	0	0	Tclin	0	0	0	0	0	0	0	0	0	0	0	0	0	0	0	0	0	0	8	0	0	0
MKNK2	CHOL	0	0	0	0	0	0	0	Tchem	0	0	0	0	0	0	0	0	0	0	0	0	0	0	0	0	0	0	8	0	0	0
MOS	CHOL	0	0	0	0	0	0	0	Tbio	0	0	NA	0	0	0	0	0	0	0	0	0	0	0	0	0	0	0	8	0	0	0
MTOR	CHOL	0	0	0	0	0	0	0	Tclin	0	0	0	0	0	0	0	0	0	0	0	0	0	0	0	0	0	0	8	0	0	0
MVK	CHOL	0	0	0	0	0	0	0	Tchem	0	0	0	0	0	0	0	0	0	0	0	0	0	0	0	0	0	0	8	0	0	0
MYLK	CHOL	0	0	0	0	0	0	0	Tchem	0	0	0	0	0	0	0	0	0	0	0	0	0	0	0	0	0	0	8	0	0	0
NADK	CHOL	0	0	0	0	0	0	0	Tbio	0	0	0	0	0	0	0	0	0	0	0	0	0	0	0	0	0	0	8	0	0	0
NADK2	CHOL	0	0	0	0	0	0	0	Tbio	0	0	0	0	0	0	0	0	0	0	0	0	0	0	0	0	0	0	8	0	0	0
NEK1	CHOL	0	0	0	0	0	0	0	Tchem	0	0	0	0	0	0	0	0	0	0	0	0	0	0	0	0	0	0	8	0	0	0
NEK10	CHOL	0	0	0	0	0	0	0	Tdark	0	0	0	0	0	0	0	0	0	0	0	0	0	0	0	0	0	0	8	0	0	0
NEK4	CHOL	0	0	0	0	0	0	0	Tbio	0	0	0	0	0	0	0	0	0	0	0	0	0	0	0	0	0	0	8	0	0	0
NEK6	CHOL	0	0	0	0	0	0	0	Tchem	0	0	0	0	0	0	0	0	0	0	0	0	0	0	0	0	0	0	8	0	0	0
NEK9	CHOL	0	0	0	0	0	0	0	Tchem	0	0	0	0	0	0	0	0	0	0	0	0	0	0	0	0	0	0	8	0	0	0
NIM1K	CHOL	0	0	0	0	0	0	0	Tchem	0	0	0	0	0	0	0	0	0	0	0	0	0	0	0	0	0	0	8	0	0	0
NME2P1	NA	0	0	0	0	0	0	0	Tdark	0	0	NA	0	0	0	0	0	0	0	0	0	0	0	0	0	0	0	8	0	0	0
NME4	CHOL	0	0	0	0	0	0	0	Tbio	0	0	0	0	0	0	0	0	0	0	0	0	0	0	0	0	0	0	8	0	0	0
NPR1	CHOL	0	0	0	0	0	0	0	Tclin	0	0	0	0	0	0	0	0	0	0	0	0	0	0	0	0	0	0	8	0	0	0
NPR2	CHOL	0	0	0	0	0	0	0	Tbio	0	0	0	0	0	0	0	0	0	0	0	0	0	0	0	0	0	0	8	0	0	0
NTRK3	CHOL	0	0	0	0	0	0	0	Tchem	0	0	0	0	0	0	0	0	0	0	0	0	0	0	0	0	0	0	8	0	0	0
PANK1	CHOL	0	0	0	0	0	0	0	Tbio	0	0	0	0	0	0	0	0	0	0	0	0	0	0	0	0	0	0	8	0	0	0
PANK3	CHOL	0	0	0	0	0	0	0	Tchem	0	0	0	0	0	0	0	0	0	0	0	0	0	0	0	0	0	0	8	0	0	0
PANK4	CHOL	0	0	0	0	0	0	0	Tdark	0	0	0	0	0	0	0	0	0	0	0	0	0	0	0	0	0	0	8	0	0	0
PCK1	CHOL	0	0	0	0	0	0	0	Tbio	0	0	0	0	0	0	0	0	0	0	0	0	0	0	0	0	0	0	8	0	0	0
PCK2	CHOL	0	0	0	0	0	0	0	Tbio	0	0	0	0	0	0	0	0	0	0	0	0	0	0	0	0	0	0	8	0	0	0
PDGFRA	CHOL	0	0	0	0	0	0	0	Tclin	0	0	0	0	0	0	0	0	0	0	0	0	0	0	0	0	0	0	8	0	0	0
PDIK1L	CHOL	0	0	0	0	0	0	0	Tdark	0	0	0	0	0	0	0	0	0	0	0	0	0	0	0	0	0	0	8	0	0	0
PDK2	CHOL	0	0	0	0	0	0	0	Tchem	0	0	0	0	0	0	0	0	0	0	0	0	0	0	0	0	0	0	8	0	0	0
PDK3	CHOL	0	0	0	0	0	0	0	Tchem	0	0	0	0	0	0	0	0	0	0	0	0	0	0	0	0	0	0	8	0	0	0
PDPK2P	NA	0	0	0	0	0	0	0	Tdark	0	0	NA	0	0	0	0	0	0	0	0	0	0	0	0	0	0	0	8	0	0	0
PFKFB1	CHOL	0	0	0	0	0	0	0	Tbio	0	0	0	0	0	0	0	0	0	0	0	0	0	0	0	0	0	0	8	0	0	0
PFKL	CHOL	0	0	0	0	0	0	0	Tbio	0	0	0	0	0	0	0	0	0	0	0	0	0	0	0	0	0	0	8	0	0	0
PHKA2	CHOL	0	0	0	0	0	0	0	Tbio	0	0	0	0	0	0	0	0	0	0	0	0	0	0	0	0	0	0	8	0	0	0
PIK3C2G	CHOL	0	0	0	0	0	0	0	Tchem	0	0	0	0	0	0	0	0	0	0	0	0	0	0	0	0	0	0	8	0	0	0
PIK3R1	CHOL	0	0	0	0	0	0	0	Tchem	0	0	0	0	0	0	0	0	0	0	0	0	0	0	0	0	0	0	8	0	0	0
PIK3R4	CHOL	0	0	0	0	0	0	0	Tbio	0	0	0	0	0	0	0	0	0	0	0	0	0	0	0	0	0	0	8	0	0	0
PIM1	CHOL	0	0	0	0	0	0	0	Tchem	0	0	0	0	0	0	0	0	0	0	0	0	0	0	0	0	0	0	8	0	0	0
PKLR	CHOL	0	0	0	0	0	0	0	Tbio	0	0	0	0	0	0	0	0	0	0	0	0	0	0	0	0	0	0	8	0	0	0
PRAG1	NA	0	0	0	0	0	0	0	Tbio	0	0	NA	0	0	0	0	0	0	0	0	0	0	0	0	0	0	0	8	0	0	0
PRKAA1	CHOL	0	0	0	0	0	0	0	Tchem	0	0	0	0	0	0	0	0	0	0	0	0	0	0	0	0	0	0	8	0	0	0
PRKACA	CHOL	0	0	0	0	0	0	0	Tchem	0	0	0	0	0	0	0	0	0	0	0	0	0	0	0	0	0	0	8	0	0	0
PRKACG	CHOL	0	0	0	0	0	0	0	Tbio	0	0	0	0	0	0	0	0	0	0	0	0	0	0	0	0	0	0	8	0	0	0
PRKCE	CHOL	0	0	0	0	0	0	0	Tchem	0	0	0	0	0	0	0	0	0	0	0	0	0	0	0	0	0	0	8	0	0	0
PRPS1	CHOL	0	0	0	0	0	0	0	Tbio	0	0	0	0	0	0	0	0	0	0	0	0	0	0	0	0	0	0	8	0	0	0
PRPS1L1	CHOL	0	0	0	0	0	0	0	Tdark	0	0	0	0	0	0	0	0	0	0	0	0	0	0	0	0	0	0	8	0	0	0
PSKH2	CHOL	0	0	0	0	0	0	0	Tdark	0	0	0	0	0	0	0	0	0	0	0	0	0	0	0	0	0	0	8	0	0	0
PSTK	CHOL	0	0	0	0	0	0	0	Tdark	0	0	0	0	0	0	0	0	0	0	0	0	0	0	0	0	0	0	8	0	0	0
RAF1	CHOL	0	0	0	0	0	0	0	Tclin	0	0	0	0	0	0	0	0	0	0	0	0	0	0	0	0	0	0	8	0	0	0
RET	CHOL	0	0	0	0	0	0	0	Tclin	0	0	0	0	0	0	0	0	0	0	0	0	0	0	0	0	0	0	8	0	0	0
RIOK3	CHOL	0	0	0	0	0	0	0	Tchem	0	0	0	0	0	0	0	0	0	0	0	0	0	0	0	0	0	0	8	0	0	0
RIPK1	CHOL	0	0	0	0	0	0	0	Tchem	0	0	0	0	0	0	0	0	0	0	0	0	0	0	0	0	0	0	8	0	0	0
RIPK4	CHOL	0	0	0	0	0	0	0	Tchem	0	0	0	0	0	0	0	0	0	0	0	0	0	0	0	0	0	0	8	0	0	0
RPS6KA3	CHOL	0	0	0	0	0	0	0	Tchem	0	0	0	0	0	0	0	0	0	0	0	0	0	0	0	0	0	0	8	0	0	0
SCYL2	CHOL	0	0	0	0	0	0	0	Tbio	0	0	0	0	0	0	0	0	0	0	0	0	0	0	0	0	0	0	8	0	0	0
SGK2	CHOL	0	0	0	0	0	0	0	Tchem	0	0	0	0	0	0	0	0	0	0	0	0	0	0	0	0	0	0	8	0	0	0
SGK3	CHOL	0	0	0	0	0	0	0	Tchem	0	0	0	0	0	0	0	0	0	0	0	0	0	0	0	0	0	0	8	0	0	0
SHPK	CHOL	0	0	0	0	0	0	0	Tbio	0	0	0	0	0	0	0	0	0	0	0	0	0	0	0	0	0	0	8	0	0	0
SIK2	CHOL	0	0	0	0	0	0	0	Tchem	0	0	0	0	0	0	0	0	0	0	0	0	0	0	0	0	0	0	8	0	0	0
SIK3	CHOL	0	0	0	0	0	0	0	Tchem	0	0	0	0	0	0	0	0	0	0	0	0	0	0	0	0	0	0	8	0	0	0
SNRK	CHOL	0	0	0	0	0	0	0	Tbio	0	0	0	0	0	0	0	0	0	0	0	0	0	0	0	0	0	0	8	0	0	0
SPHK2	CHOL	0	0	0	0	0	0	0	Tchem	0	0	0	0	0	0	0	0	0	0	0	0	0	0	0	0	0	0	8	0	0	0
STK40	CHOL	0	0	0	0	0	0	0	Tbio	0	0	0	0	0	0	0	0	0	0	0	0	0	0	0	0	0	0	8	0	0	0
STKLD1	CHOL	0	0	0	0	0	0	0	Tdark	0	0	0	0	0	0	0	0	0	0	0	0	0	0	0	0	0	0	8	0	0	0
TEK	CHOL	0	0	0	0	0	0	0	Tclin	0	0	0	0	0	0	0	0	0	0	0	0	0	0	0	0	0	0	8	0	0	0
TESK2	CHOL	0	0	0	0	0	0	0	Tchem	0	0	0	0	0	0	0	0	0	0	0	0	0	0	0	0	0	0	8	0	0	0
TEX14	CHOL	0	0	0	0	0	0	0	Tbio	0	0	0	0	0	0	0	0	0	0	0	0	0	0	0	0	0	0	8	0	0	0
TGFBR2	CHOL	0	0	0	0	0	0	0	Tchem	0	0	0	0	0	0	0	0	0	0	0	0	0	0	0	0	0	0	8	0	0	0
TIE1	CHOL	0	0	0	0	0	0	0	Tchem	0	0	0	0	0	0	0	0	0	0	0	0	0	0	0	0	0	0	8	0	0	0
TK2	CHOL	0	0	0	0	0	0	0	Tchem	0	0	0	0	0	0	0	0	0	0	0	0	0	0	0	0	0	0	8	0	0	0
TPK1	CHOL	0	0	0	0	0	0	0	Tbio	0	0	0	0	0	0	0	0	0	0	0	0	0	0	0	0	0	0	8	0	0	0
TRIB1	CHOL	0	0	0	0	0	0	0	Tbio	0	0	0	0	0	0	0	0	0	0	0	0	0	0	0	0	0	0	8	0	0	0
TRPM6	CHOL	0	0	0	0	0	0	0	Tchem	0	0	0	0	0	0	0	0	0	0	0	0	0	0	0	0	0	0	8	0	0	0
TSSK1B	CHOL	0	0	0	0	0	0	0	Tchem	0	0	0	0	0	0	0	0	0	0	0	0	0	0	0	0	0	0	8	0	0	0
TTBK1	CHOL	0	0	0	0	0	0	0	Tbio	0	0	0	0	0	0	0	0	0	0	0	0	0	0	0	0	0	0	8	0	0	0
UCK1	CHOL	0	0	0	0	0	0	0	Tbio	0	0	0	0	0	0	0	0	0	0	0	0	0	0	0	0	0	0	8	0	0	0
VRK3	CHOL	0	0	0	0	0	0	0	Tbio	0	0	0	0	0	0	0	0	0	0	0	0	0	0	0	0	0	0	8	0	0	0
WEE1	CHOL	0	0	0	0	0	0	0	Tchem	0	0	0	0	0	0	0	0	0	0	0	0	0	0	0	0	0	0	8	0	0	0
WNK3	CHOL	0	0	0	0	0	0	0	Tchem	0	0	0	0	0	0	0	0	0	0	0	0	0	0	0	0	0	0	8	0	0	0
XYLB	CHOL	0	0	0	0	0	0	0	Tbio	0	0	0	0	0	0	0	0	0	0	0	0	0	0	0	0	0	0	8	0	0	0
YES1	CHOL	0	0	0	0	0	0	0	Tclin	0	0	0	0	0	0	0	0	0	0	0	0	0	0	0	0	0	0	8	0	0	0

### Sheet: COAD
Gene	Cancer	m1.vs.m0	n1.vs.n0	n2.vs.n0	n2.vs.n1	t0vst1	t0vst2	t1vst2	t0vst3	t1vst3	t2vst3	t1vst4	t0vst4	t2vst4	t3vst4	PathStageIvsII	PathStageIvsIII	PathStageIvsIV	PathStageIIvsIII	PathStageIIvsIV	PathStageIIIvsIV	survival	Mut	DE	TDL	n_means	t_means	Path_means	Kinase_Score_Sum	Max_score	Kinase_score_percent	Normalized	Final_percent
AAK1	COAD	0	0	0	0	0	0	0	0	0	0	0	0	0	0	0	0	0	0	0	0	0	0	0	Tchem	0	0	0	0	7	0	0	0
AATK	COAD	1	0	1	0	0	0	0	0	0	0	0	0	0	0	0	0	0	0	0	0	0	0	0	Tbio	0.333333	0	0	1.33333	7	19.0476	0.363636	36.3636
ABL1	COAD	0	0	0	0	0	0	0	0	0	0	0	0	0	0	0	0	0	0	0	0	0	0	0	Tclin	0	0	0	0	7	0	0	0
ABL2	COAD	0	0	0	0	0	0	0	0	0	0	0	0	0	0	0	0	0	0	0	0	0	0	0	Tchem	0	0	0	0	7	0	0	0
ACVR1	COAD	0	0	0	0	0	0	0	0	0	0	0	0	0	0	0	0	0	0	0	0	0	0	0	Tchem	0	0	0	0	7	0	0	0
ACVR1B	COAD	0	0	0	0	0	0	0	0	0	0	0	0	0	0	0	0	0	0	0	0	0	0	0	Tchem	0	0	0	0	7	0	0	0
ACVR1C	COAD	0	0	0	0	0	0	0	0	0	0	0	0	0	0	0	0	0	0	0	0	0	0	0	Tbio	0	0	0	0	7	0	0	0
ACVR2A	COAD	0	0	0	0	0	0	0	0	0	0	0	0	0	0	0	0	0	0	0	0	0	1	0	Tchem	0	0	0	1	7	14.2857	0.272727	27.2727
ACVR2B	COAD	0	0	0	0	0	0	0	0	0	0	0	0	0	0	0	0	0	0	0	0	0	0	1	Tchem	0	0	0	1	7	14.2857	0.272727	27.2727
ACVRL1	COAD	0	0	0	0	0	0	0	0	0	0	0	0	0	0	0	0	0	0	0	0	0	0	0	Tchem	0	0	0	0	7	0	0	0
ADCK1	COAD	0	0	0	0	0	0	0	0	0	0	0	0	0	0	0	0	0	0	0	0	0	0	0	Tdark	0	0	0	0	7	0	0	0
ADCK2	COAD	0	0	0	0	0	0	0	0	0	0	0	0	0	0	0	0	0	0	0	0	0	0	0	Tbio	0	0	0	0	7	0	0	0
ADCK5	COAD	0	0	0	0	0	0	0	0	0	0	0	0	0	0	0	0	0	0	0	0	0	0	0	Tdark	0	0	0	0	7	0	0	0
ADK	COAD	0	0	0	0	0	0	0	0	0	0	0	0	0	0	0	0	0	0	0	0	0	0	1	Tchem	0	0	0	1	7	14.2857	0.272727	27.2727
ADPGK	COAD	0	0	0	0	0	0	0	0	0	0	0	0	0	0	0	0	0	0	0	0	1	0	0	Tbio	0	0	0	1	7	14.2857	0.272727	27.2727
AK1	COAD	0	0	0	0	0	0	0	0	0	0	0	0	0	0	0	0	0	0	0	0	0	0	0	Tbio	0	0	0	0	7	0	0	0
AK2	COAD	0	0	0	0	0	0	0	0	0	0	0	0	0	0	0	0	0	0	0	0	0	0	0	Tbio	0	0	0	0	7	0	0	0
AK3	COAD	0	0	0	0	0	0	0	0	0	0	0	0	0	0	0	0	0	0	0	0	0	0	0	Tbio	0	0	0	0	7	0	0	0
AK4	COAD	0	0	0	0	0	0	0	0	0	0	0	0	0	0	0	0	0	0	0	0	0	0	0	Tbio	0	0	0	0	7	0	0	0
AK5	COAD	0	0	0	0	0	0	0	0	0	0	0	0	0	0	0	0	0	0	0	0	0	0	0	Tbio	0	0	0	0	7	0	0	0
AK6	COAD	0	0	0	0	0	0	0	0	0	0	0	0	0	0	0	0	0	0	0	0	0	0	0	Tbio	0	0	0	0	7	0	0	0
AK8	COAD	0	0	0	0	0	0	0	0	0	0	0	0	0	0	0	0	0	0	0	0	0	0	0	Tbio	0	0	0	0	7	0	0	0
AK9	COAD	0	0	0	0	0	0	0	0	0	0	0	0	0	0	0	0	0	0	0	0	0	0	0	Tbio	0	0	0	0	7	0	0	0
AKT1	COAD	0	0	0	0	0	0	0	0	0	0	0	0	0	0	0	0	0	0	0	0	0	0	0	Tchem	0	0	0	0	7	0	0	0
AKT2	COAD	0	0	0	0	0	0	0	0	0	0	0	0	0	0	0	0	0	0	0	0	0	0	0	Tchem	0	0	0	0	7	0	0	0
AKT3	COAD	0	0	0	0	0	0	0	0	0	0	0	0	1	0	0	0	0	0	0	0	1	0	0	Tchem	0	0.1	0	1.1	7	15.7143	0.3	30
ALK	COAD	0	0	0	0	0	0	0	0	0	0	0	0	0	0	0	0	0	0	0	0	0	0	0	Tclin	0	0	0	0	7	0	0	0
ALPK1	COAD	0	0	0	0	0	0	0	0	0	0	0	0	0	0	0	0	0	0	0	0	0	0	0	Tbio	0	0	0	0	7	0	0	0
ALPK2	COAD	0	0	0	0	0	0	0	0	0	0	0	0	0	0	0	0	0	0	0	0	0	0	0	Tbio	0	0	0	0	7	0	0	0
ALPK3	COAD	0	0	1	1	0	0	0	0	0	0	0	0	0	0	0	0	0	0	0	0	1	0	1	Tdark	0.666667	0	0	2.66667	7	38.0952	0.727273	72.7273
AMHR2	COAD	0	0	0	0	0	0	0	0	0	0	0	0	0	0	0	0	0	0	0	0	0	0	0	Tbio	0	0	0	0	7	0	0	0
ANKK1	COAD	0	0	0	0	0	0	0	0	0	0	0	0	0	0	0	0	0	0	0	0	0	0	1	Tbio	0	0	0	1	7	14.2857	0.272727	27.2727
ARAF	COAD	0	0	0	0	0	0	0	0	0	0	0	0	0	0	0	0	0	0	0	0	0	0	0	Tchem	0	0	0	0	7	0	0	0
ATM	COAD	0	0	0	0	0	0	0	0	0	0	0	0	0	0	0	0	0	0	0	0	0	0	0	Tchem	0	0	0	0	7	0	0	0
ATR	COAD	0	0	0	0	0	0	0	0	0	0	0	0	0	0	0	0	0	0	0	0	0	0	1	Tchem	0	0	0	1	7	14.2857	0.272727	27.2727
AURKA	COAD	0	0	0	0	0	0	0	0	0	0	0	0	0	0	0	0	0	0	0	0	0	0	1	Tchem	0	0	0	1	7	14.2857	0.272727	27.2727
AURKB	COAD	0	0	0	0	0	0	0	0	0	0	0	0	0	0	0	0	0	0	0	0	0	0	1	Tchem	0	0	0	1	7	14.2857	0.272727	27.2727
AURKC	COAD	0	0	0	0	0	0	0	0	0	0	0	0	0	0	0	0	0	0	0	0	0	0	0	Tchem	0	0	0	0	7	0	0	0
AXL	COAD	0	0	0	0	0	0	0	0	0	0	0	0	1	0	0	0	0	0	0	0	1	0	0	Tchem	0	0.1	0	1.1	7	15.7143	0.3	30
BCKDK	COAD	0	0	0	0	0	0	0	0	0	0	0	0	0	0	0	0	0	0	0	0	0	0	0	Tbio	0	0	0	0	7	0	0	0
BLK	COAD	0	0	0	0	0	0	0	0	0	0	0	0	0	0	0	0	0	0	0	0	0	0	0	Tchem	0	0.4	0	0.4	7	5.71429	0.109091	10.9091
BMP2K	COAD	0	0	0	0	0	0	0	0	0	0	0	0	0	0	0	0	0	0	0	0	0	0	0	Tchem	0	0	0	0	7	0	0	0
BMPR1A	COAD	0	0	0	0	0	0	0	0	0	0	0	0	0	0	0	0	0	0	0	0	0	0	0	Tchem	0	0	0	0	7	0	0	0
BMPR1B	COAD	0	0	0	0	0	0	0	0	0	0	0	0	0	0	0	0	0	0	0	0	0	0	0	Tchem	0	0	0	0	7	0	0	0
BMPR2	COAD	0	0	0	0	0	0	0	0	0	0	0	0	0	0	0	0	0	0	0	0	0	0	0	Tchem	0	0	0	0	7	0	0	0
BMX	COAD	0	0	0	0	0	0	0	0	0	0	0	0	0	0	0	0	0	0	0	0	0	0	0	Tchem	0	0.4	0	0.4	7	5.71429	0.109091	10.9091
BRAF	COAD	0	0	0	0	0	0	0	0	0	0	0	0	0	0	0	0	0	0	0	0	0	1	0	Tclin	0	0	0	1	7	14.2857	0.272727	27.2727
BRSK1	COAD	0	1	0	0	0	0	0	0	0	0	0	0	0	0	0	1	0	0	0	0	0	0	0	Tchem	0.333333	0	0.166667	0.5	7	7.14286	0.136364	13.6364
BRSK2	COAD	0	0	0	0	0	0	0	0	0	0	0	0	0	0	0	0	0	0	0	0	0	0	1	Tchem	0	0	0	1	7	14.2857	0.272727	27.2727
BTK	COAD	0	0	0	0	0	0	0	0	0	0	0	0	0	0	0	0	0	0	0	0	0	0	0	Tclin	0	0	0	0	7	0	0	0
BUB1	COAD	0	0	0	0	0	0	0	0	0	0	0	0	0	0	0	0	0	0	0	0	0	0	1	Tchem	0	0	0	1	7	14.2857	0.272727	27.2727
BUB1B	COAD	0	0	0	0	0	0	0	0	0	0	0	0	0	0	0	0	0	0	0	0	0	0	1	Tbio	0	0	0	1	7	14.2857	0.272727	27.2727
CAMK1	COAD	0	0	0	0	0	0	0	0	0	0	0	0	0	0	0	0	0	0	0	0	0	0	0	Tchem	0	0	0	0	7	0	0	0
CAMK1D	COAD	0	0	0	0	0	0	0	0	0	0	0	0	0	0	0	0	0	0	0	0	0	0	0	Tchem	0	0	0	0	7	0	0	0
CAMK1G	COAD	0	0	0	0	0	0	0	0	0	0	0	0	1	0	0	0	0	0	0	0	0	0	0	Tchem	0	0.1	0	0.1	7	1.42857	0.0272727	2.72727
CAMK2A	COAD	0	0	0	0	0	0	0	0	0	0	0	0	0	0	0	0	0	0	0	0	0	0	0	Tchem	0	0	0	0	7	0	0	0
CAMK2B	COAD	1	0	1	0	0	0	0	0	0	0	0	0	1	1	0	0	1	0	1	1	0	0	0	Tchem	0.333333	0.2	0.5	2.03333	7	29.0476	0.554545	55.4545
CAMK2D	COAD	0	0	0	0	0	0	0	0	0	0	0	0	0	0	0	0	0	0	0	0	0	0	0	Tchem	0	0	0	0	7	0	0	0
CAMK2G	COAD	0	0	0	0	0	0	0	0	0	0	0	0	0	0	0	0	0	0	0	0	0	0	0	Tchem	0	0	0	0	7	0	0	0
CAMK4	COAD	0	0	0	0	0	0	0	0	0	0	0	0	0	0	0	0	0	0	0	0	0	0	0	Tbio	0	0	0	0	7	0	0	0
CAMKK1	COAD	0	0	0	0	0	0	0	0	0	0	0	0	0	0	0	0	0	0	0	0	0	0	0	Tchem	0	0	0	0	7	0	0	0
CAMKK2	COAD	0	0	0	0	0	0	0	0	0	0	0	0	0	0	0	0	0	0	0	0	0	0	0	Tchem	0	0	0	0	7	0	0	0
CAMKV	COAD	0	0	0	0	0	0	0	0	0	0	0	0	0	0	0	0	0	0	0	0	0	0	1	Tbio	0	0	0	1	7	14.2857	0.272727	27.2727
CASK	COAD	0	0	0	0	0	0	0	0	0	0	0	0	0	0	0	0	0	0	0	0	0	0	0	Tchem	0	0	0	0	7	0	0	0
CDC42BPA	COAD	0	0	0	0	0	0	0	0	0	0	0	0	0	0	0	0	0	0	0	0	0	0	0	Tchem	0	0	0	0	7	0	0	0
CDC42BPB	COAD	0	0	0	0	0	0	0	0	0	0	0	0	0	0	0	0	0	0	0	0	0	0	0	Tbio	0	0	0	0	7	0	0	0
CDC42BPG	COAD	0	0	0	0	0	0	0	0	0	0	0	0	0	0	0	0	0	0	0	0	0	0	0	Tbio	0	0	0	0	7	0	0	0
CDC7	COAD	0	0	0	0	0	0	0	0	0	0	0	0	0	0	0	0	0	0	0	0	0	0	1	Tchem	0	0	0	1	7	14.2857	0.272727	27.2727
CDK1	COAD	0	0	0	0	0	0	0	0	0	0	0	0	0	0	0	0	0	0	0	0	0	0	1	Tchem	0	0	0	1	7	14.2857	0.272727	27.2727
CDK10	COAD	0	0	0	0	0	0	0	0	0	0	0	0	0	0	0	0	0	0	0	0	0	0	0	Tbio	0	0	0	0	7	0	0	0
CDK11A	COAD	0	0	0	0	0	0	0	0	0	0	0	0	0	0	0	0	0	0	0	0	0	0	0	Tchem	0	0	0	0	7	0	0	0
CDK11B	COAD	0	0	0	0	0	0	0	0	0	0	0	0	0	0	0	0	0	0	0	0	0	0	0	Tchem	0	0	0	0	7	0	0	0
CDK12	COAD	0	0	0	0	0	0	0	0	0	0	0	0	0	0	0	0	0	0	0	0	0	0	0	Tchem	0	0	0	0	7	0	0	0
CDK13	COAD	0	0	0	0	0	0	0	0	0	0	0	0	0	0	0	0	0	0	0	0	0	0	0	Tchem	0	0	0	0	7	0	0	0
CDK14	COAD	0	0	0	0	0	0	0	0	0	0	0	0	1	1	0	0	0	0	0	0	1	0	0	Tchem	0	0.2	0	1.2	7	17.1429	0.327273	32.7273
CDK15	COAD	0	0	0	0	0	0	0	0	0	0	0	0	0	0	0	0	0	0	0	0	0	0	0	Tchem	0	0	0	0	7	0	0	0
CDK16	COAD	0	0	0	0	0	0	0	0	0	0	0	0	0	0	0	0	0	0	0	0	0	0	0	Tchem	0	0	0	0	7	0	0	0
CDK17	COAD	0	0	0	0	0	0	0	0	0	0	0	0	0	0	0	0	0	0	0	0	0	0	0	Tchem	0	0	0	0	7	0	0	0
CDK18	COAD	1	0	0	0	0	0	0	0	0	0	0	0	0	0	0	0	0	0	0	0	0	0	0	Tchem	0	0	0	1	7	14.2857	0.272727	27.2727
CDK19	COAD	0	0	0	0	0	0	0	0	0	0	0	0	0	0	0	0	0	0	0	0	0	0	0	Tchem	0	0	0	0	7	0	0	0
CDK2	COAD	0	0	0	0	0	0	0	0	0	0	0	0	0	0	0	0	0	0	0	0	0	0	1	Tchem	0	0	0	1	7	14.2857	0.272727	27.2727
CDK20	COAD	1	0	0	0	0	0	0	0	0	0	0	0	0	0	0	0	0	0	0	0	0	0	0	Tbio	0	0	0	1	7	14.2857	0.272727	27.2727
CDK3	COAD	0	0	0	0	0	0	0	0	0	0	0	0	0	0	0	0	0	0	0	0	0	0	0	Tchem	0	0	0	0	7	0	0	0
CDK4	COAD	0	0	0	0	0	0	0	0	0	0	0	0	0	0	0	0	0	0	0	0	0	0	1	Tclin	0	0	0	1	7	14.2857	0.272727	27.2727
CDK5	COAD	0	0	0	0	0	0	0	0	0	0	0	0	0	0	0	0	0	0	0	0	0	0	0	Tchem	0	0	0	0	7	0	0	0
CDK6	COAD	0	0	0	0	0	0	0	0	0	0	0	0	0	0	0	0	0	0	0	0	0	0	0	Tclin	0	0	0	0	7	0	0	0
CDK7	COAD	0	0	0	0	0	0	0	0	0	0	0	0	0	0	0	0	0	0	0	0	0	0	1	Tchem	0	0	0	1	7	14.2857	0.272727	27.2727
CDK8	COAD	1	0	0	0	0	0	0	0	0	0	0	0	0	0	0	0	0	0	1	0	0	0	0	Tchem	0	0	0.166667	1.16667	7	16.6667	0.318182	31.8182
CDK9	COAD	0	0	0	0	0	0	0	0	0	0	0	0	0	0	0	0	0	0	0	0	0	0	0	Tchem	0	0	0	0	7	0	0	0
CDKL1	COAD	0	0	0	0	0	0	0	0	0	0	0	0	0	0	0	0	0	0	0	0	0	0	0	Tchem	0	0	0	0	7	0	0	0
CDKL2	COAD	0	0	0	0	0	0	0	0	0	0	0	0	1	1	0	0	0	0	0	0	0	0	0	Tchem	0	0.2	0	0.2	7	2.85714	0.0545455	5.45455
CDKL3	COAD	0	0	0	0	0	0	0	0	0	0	0	0	0	0	0	0	0	0	0	0	0	0	0	Tchem	0	0	0	0	7	0	0	0
CDKL4	COAD	0	0	0	0	0	0	0	0	0	0	0	0	0	1	0	0	0	0	0	0	0	0	0	Tdark	0	0.1	0	0.1	7	1.42857	0.0272727	2.72727
CDKL5	COAD	0	0	0	0	0	0	0	0	0	0	0	0	0	0	0	0	0	0	0	0	0	0	0	Tchem	0	0	0	0	7	0	0	0
CERK	COAD	0	0	0	0	0	0	0	0	0	0	0	0	0	0	0	0	0	0	0	0	0	0	0	Tchem	0	0	0	0	7	0	0	0
CHEK1	COAD	0	0	0	0	0	0	0	0	0	0	0	0	0	0	0	0	0	0	0	0	0	0	1	Tchem	0	0	0	1	7	14.2857	0.272727	27.2727
CHEK2	COAD	0	0	0	0	0	0	0	0	0	0	0	0	0	0	0	0	0	0	0	0	0	0	0	Tchem	0	0	0	0	7	0	0	0
CHKA	COAD	0	0	0	0	0	0	0	0	0	0	0	0	0	0	0	0	0	0	0	0	0	0	0	Tchem	0	0	0	0	7	0	0	0
CHKB	COAD	0	0	0	0	0	0	0	0	0	0	0	0	0	0	0	0	0	0	0	0	0	0	0	Tbio	0	0	0	0	7	0	0	0
CHUK	COAD	0	0	0	0	0	0	0	0	0	0	0	0	0	0	0	0	0	0	0	0	0	0	0	Tchem	0	0	0	0	7	0	0	0
CIT	COAD	0	0	0	0	0	0	0	0	0	0	0	0	0	0	0	0	0	0	0	0	0	0	1	Tchem	0	0	0	1	7	14.2857	0.272727	27.2727
CKB	COAD	0	0	0	0	0	0	0	0	0	0	0	0	0	0	0	0	0	0	0	0	0	0	0	Tbio	0	0	0	0	7	0	0	0
CKM	COAD	0	0	0	0	0	0	0	0	0	0	0	0	0	0	0	0	0	0	0	0	0	0	0	Tbio	0	0	0	0	7	0	0	0
CKMT1A	COAD	0	0	0	0	0	0	0	0	0	0	0	0	0	0	0	0	0	0	0	0	0	0	0	Tbio	0	0	0	0	7	0	0	0
CKMT2	COAD	0	0	0	0	0	0	0	0	0	0	0	0	0	0	0	0	0	0	0	0	0	0	1	Tbio	0	0	0	1	7	14.2857	0.272727	27.2727
CLK1	COAD	0	0	0	0	0	0	0	0	0	0	0	0	0	0	0	0	0	0	0	0	0	0	0	Tchem	0	0	0	0	7	0	0	0
CLK2	COAD	0	0	0	0	0	0	0	0	0	0	0	0	1	0	0	0	0	0	0	0	0	0	0	Tchem	0	0.1	0	0.1	7	1.42857	0.0272727	2.72727
CLK3	COAD	0	0	0	0	0	0	0	0	0	0	0	0	0	0	0	0	0	0	0	0	1	0	0	Tchem	0	0	0	1	7	14.2857	0.272727	27.2727
CLK4	COAD	0	0	0	0	0	0	0	0	0	0	0	0	0	0	0	0	0	0	0	0	0	0	0	Tchem	0	0	0	0	7	0	0	0
CMPK1	COAD	0	0	0	0	0	0	0	0	0	0	0	0	0	0	0	0	0	0	0	0	0	0	0	Tbio	0	0	0	0	7	0	0	0
CMPK2	COAD	0	0	0	0	0	0	0	0	0	0	0	0	0	0	0	0	0	0	0	0	0	0	0	Tbio	0	0	0	0	7	0	0	0
COQ8A	COAD	0	0	0	0	0	0	0	0	0	0	0	0	0	0	0	0	0	0	0	0	0	0	0	Tbio	0	0	0	0	7	0	0	0
COQ8B	COAD	0	0	0	0	0	0	0	0	0	0	0	0	0	0	0	0	0	0	0	0	0	0	0	Tchem	0	0	0	0	7	0	0	0
CSF1R	COAD	0	0	0	0	0	0	0	0	0	0	0	0	0	0	0	0	0	0	0	0	1	0	0	Tclin	0	0	0	1	7	14.2857	0.272727	27.2727
CSK	COAD	0	0	0	0	0	0	0	0	0	0	0	0	0	0	0	0	0	0	0	0	0	0	0	Tchem	0	0	0	0	7	0	0	0
CSNK1A1	COAD	0	0	0	0	0	0	0	0	0	0	0	0	0	0	0	0	0	0	0	0	0	0	0	Tchem	0	0	0	0	7	0	0	0
CSNK1A1L	COAD	0	0	0	0	0	0	0	0	0	0	0	0	0	0	0	0	0	0	0	0	0	0	0	Tdark	0	0	0	0	7	0	0	0
CSNK1D	COAD	0	0	0	0	0	0	0	0	0	0	0	0	0	0	0	0	0	0	0	0	0	0	0	Tchem	0	0	0	0	7	0	0	0
CSNK1E	COAD	0	0	0	0	0	0	0	0	0	0	0	0	0	0	0	0	0	0	0	0	0	0	1	Tchem	0	0	0	1	7	14.2857	0.272727	27.2727
CSNK1G1	COAD	0	0	0	0	0	0	0	0	0	0	0	0	0	0	0	0	0	0	0	0	0	0	0	Tchem	0	0	0	0	7	0	0	0
CSNK1G2	COAD	0	0	0	0	0	0	0	0	0	0	0	0	0	0	0	0	0	0	0	0	0	0	0	Tchem	0	0	0	0	7	0	0	0
CSNK1G3	COAD	0	0	0	0	0	0	0	0	0	0	0	0	0	0	0	0	0	0	0	0	0	0	0	Tbio	0	0	0	0	7	0	0	0
CSNK2A1	COAD	0	0	0	0	0	0	0	0	0	0	0	0	0	0	0	0	0	0	0	0	1	0	0	Tchem	0	0	0	1	7	14.2857	0.272727	27.2727
CSNK2A2	COAD	0	0	0	0	0	0	0	0	0	0	0	0	0	0	0	0	0	0	0	0	0	0	0	Tchem	0	0	0	0	7	0	0	0
CSNK2A3	COAD	0	0	0	0	0	0	0	0	0	0	0	0	0	0	0	0	0	0	0	0	0	0	0	Tdark	0	0	0	0	7	0	0	0
CSNK2B	COAD	0	0	0	0	0	0	0	0	0	0	0	0	0	0	0	0	0	0	0	0	0	0	0	Tbio	0	0	0	0	7	0	0	0
DAPK1	COAD	0	0	0	0	0	0	0	0	0	0	0	0	0	0	0	0	0	0	0	0	1	0	0	Tchem	0	0	0	1	7	14.2857	0.272727	27.2727
DAPK2	COAD	0	0	0	0	0	0	0	0	0	0	0	0	0	0	0	0	0	0	0	0	0	0	0	Tchem	0	0	0	0	7	0	0	0
DAPK3	COAD	0	0	0	0	0	0	0	0	0	0	0	0	0	0	0	0	0	0	0	0	0	0	0	Tchem	0	0	0	0	7	0	0	0
DCK	COAD	0	0	0	0	0	0	0	0	0	0	0	0	0	0	0	0	0	0	0	0	0	0	0	Tchem	0	0	0	0	7	0	0	0
DCLK1	COAD	0	0	0	0	0	0	0	0	0	0	0	0	0	0	0	0	0	0	0	0	0	0	0	Tchem	0	0	0	0	7	0	0	0
DCLK2	COAD	0	0	0	0	0	0	0	0	0	0	0	0	0	0	0	0	0	0	0	0	0	0	0	Tchem	0	0	0	0	7	0	0	0
DCLK3	COAD	0	0	0	0	0	0	0	0	0	0	0	0	0	0	0	0	0	0	0	0	0	0	1	Tchem	0	0	0	1	7	14.2857	0.272727	27.2727
DDR1	COAD	0	0	0	0	0	0	0	0	0	0	0	0	0	0	0	0	0	0	0	0	0	0	0	Tchem	0	0	0	0	7	0	0	0
DDR2	COAD	0	0	0	0	0	0	0	0	0	0	0	0	0	0	0	0	0	0	0	0	0	0	0	Tchem	0	0	0	0	7	0	0	0
DGKA	COAD	0	0	0	0	0	0	0	0	0	0	0	0	0	0	0	0	0	0	0	0	0	0	0	Tbio	0	0	0	0	7	0	0	0
DGKH	COAD	0	0	0	0	0	0	0	0	0	0	0	0	0	0	0	0	0	0	0	0	0	0	0	Tbio	0	0	0	0	7	0	0	0
DGKQ	COAD	0	0	0	0	0	0	0	0	0	0	0	0	0	0	0	0	0	0	0	0	0	0	0	Tbio	0	0	0	0	7	0	0	0
DGUOK	COAD	0	0	0	0	0	0	0	0	0	0	0	0	0	0	0	0	0	0	0	0	0	0	0	Tbio	0	0	0	0	7	0	0	0
DMPK	COAD	0	0	0	0	0	0	0	0	0	0	0	0	0	0	0	0	0	0	0	0	0	0	0	Tchem	0	0	0	0	7	0	0	0
DSTYK	COAD	0	0	0	0	0	0	0	0	0	0	0	0	0	0	0	0	0	0	0	0	0	0	0	Tchem	0	0	0	0	7	0	0	0
DTYMK	COAD	0	0	0	0	0	0	0	0	0	0	0	0	0	0	0	0	0	0	0	0	0	0	1	Tbio	0	0	0	1	7	14.2857	0.272727	27.2727
DYRK1A	COAD	0	0	0	0	0	0	0	0	0	0	0	0	0	0	0	0	0	0	0	0	0	0	0	Tchem	0	0	0	0	7	0	0	0
DYRK1B	COAD	0	0	0	0	0	0	0	0	0	0	0	0	0	0	0	0	0	0	0	0	0	1	0	Tchem	0	0	0	1	7	14.2857	0.272727	27.2727
DYRK2	COAD	0	0	0	0	0	0	0	0	0	0	0	0	0	0	0	0	0	0	0	0	0	0	0	Tchem	0	0	0	0	7	0	0	0
DYRK3	COAD	0	0	0	0	0	0	0	0	0	0	0	0	0	0	0	0	0	0	0	0	0	0	0	Tchem	0	0	0	0	7	0	0	0
DYRK4	COAD	0	0	0	0	0	0	0	0	0	0	0	0	0	0	0	0	0	0	0	0	0	0	0	Tchem	0	0	0	0	7	0	0	0
EEF2K	COAD	0	0	0	0	0	0	0	0	0	0	0	0	0	0	0	0	0	0	0	0	0	0	0	Tchem	0	0	0	0	7	0	0	0
EFNA1	COAD	0	0	0	0	0	0	0	0	0	0	0	0	0	0	0	0	0	0	0	0	0	0	0	Tbio	0	0	0	0	7	0	0	0
EGFR	COAD	0	0	0	0	0	0	0	0	0	0	0	0	0	0	0	0	0	0	0	0	0	0	0	Tclin	0	0	0	0	7	0	0	0
EIF2AK1	COAD	0	1	0	0	0	0	0	0	0	0	0	0	0	0	0	0	0	0	0	0	0	0	0	Tchem	0.333333	0	0	0.333333	7	4.7619	0.0909091	9.09091
EIF2AK2	COAD	0	0	0	0	0	0	0	0	0	0	0	0	0	0	0	0	0	0	0	0	0	0	0	Tchem	0	0	0	0	7	0	0	0
EIF2AK3	COAD	0	0	0	0	0	0	0	0	0	0	0	0	0	0	0	0	0	0	0	0	0	0	0	Tchem	0	0	0	0	7	0	0	0
EIF2AK4	COAD	0	0	0	0	0	0	0	0	0	0	0	0	0	0	0	0	0	0	0	0	0	0	0	Tchem	0	0	0	0	7	0	0	0
EPHA1	COAD	0	0	0	0	0	0	0	0	0	0	0	0	0	0	0	0	0	1	0	0	0	0	1	Tchem	0	0	0.166667	1.16667	7	16.6667	0.318182	31.8182
EPHA10	COAD	0	0	0	0	0	0	0	0	0	0	0	0	0	0	0	0	0	0	0	0	0	0	0	Tbio	0	0	0	0	7	0	0	0
EPHA2	COAD	0	1	0	0	0	0	0	0	0	0	0	0	0	0	0	0	0	1	0	0	0	0	0	Tclin	0.333333	0	0.166667	0.5	7	7.14286	0.136364	13.6364
EPHA3	COAD	0	0	0	0	0	0	0	0	0	0	0	0	0	0	0	0	0	0	0	0	0	0	0	Tchem	0	0	0	0	7	0	0	0
EPHA4	COAD	0	0	0	0	0	0	0	0	0	0	0	0	0	0	0	0	0	0	0	0	0	0	0	Tchem	0	0	0	0	7	0	0	0
EPHA5	COAD	0	0	0	0	0	0	0	0	0	0	0	0	0	0	0	0	0	0	0	0	0	0	0	Tchem	0	0	0	0	7	0	0	0
EPHA6	COAD	0	0	0	0	0	0	0	0	0	0	0	0	0	0	0	0	0	0	0	0	0	0	0	Tchem	0	0	0	0	7	0	0	0
EPHA7	COAD	0	0	0	0	0	0	0	0	0	0	0	0	0	0	0	0	0	0	0	0	0	0	0	Tchem	0	0	0	0	7	0	0	0
EPHA8	COAD	0	1	0	0	0	0	0	0	0	0	0	0	0	0	0	0	0	0	0	0	0	0	1	Tchem	0.333333	0	0	1.33333	7	19.0476	0.363636	36.3636
EPHB1	COAD	0	0	0	0	0	0	0	0	0	0	0	0	0	0	0	0	0	0	0	0	0	0	0	Tchem	0	0	0	0	7	0	0	0
EPHB2	COAD	0	0	0	0	0	0	0	0	0	0	0	0	0	0	0	0	0	0	0	0	NA	0	1	Tchem	0	0	0	1	7	14.2857	0.272727	27.2727
EPHB3	COAD	0	0	0	0	0	0	0	0	0	0	0	0	0	0	0	0	0	0	0	0	0	0	1	Tchem	0	0	0	1	7	14.2857	0.272727	27.2727
EPHB4	COAD	0	0	0	0	0	0	0	0	0	0	0	0	0	0	0	0	0	0	0	0	0	0	1	Tchem	0	0	0	1	7	14.2857	0.272727	27.2727
EPHB6	COAD	0	0	1	1	0	0	0	0	0	0	0	0	0	0	0	0	0	0	0	0	1	0	0	Tchem	0.666667	0	0	1.66667	7	23.8095	0.454545	45.4545
ERBB2	COAD	0	0	0	0	0	0	0	0	0	0	0	0	0	0	0	0	0	0	0	0	0	0	0	Tclin	0	0	0	0	7	0	0	0
ERBB3	COAD	0	0	0	0	0	0	0	0	0	0	0	0	0	0	0	0	0	0	0	0	0	0	0	Tchem	0	0	0	0	7	0	0	0
ERBB4	COAD	1	0	0	0	0	0	0	0	0	0	0	0	0	1	0	0	0	0	0	0	0	0	0	Tclin	0	0.1	0	1.1	7	15.7143	0.3	30
ERN1	COAD	0	0	0	0	0	0	0	0	0	0	0	0	0	0	0	0	0	0	0	0	0	0	0	Tchem	0	0	0	0	7	0	0	0
ERN2	COAD	0	0	0	0	0	0	0	0	0	0	0	0	0	0	0	0	0	0	0	0	0	0	0	Tbio	0	0	0	0	7	0	0	0
ETNK1	COAD	0	0	0	0	0	0	0	0	0	0	0	0	0	0	0	0	0	0	0	0	0	0	0	Tbio	0	0	0	0	7	0	0	0
ETNK2	COAD	1	1	0	0	0	0	0	0	0	0	0	0	0	0	0	0	0	1	1	0	1	0	0	Tdark	0.333333	0	0.333333	2.66667	7	38.0952	0.727273	72.7273
FASTK	COAD	0	0	0	0	0	0	0	0	0	0	0	0	0	0	0	0	0	0	0	0	0	0	0	Tbio	0	0	0	0	7	0	0	0
FER	COAD	0	0	0	0	0	0	0	0	0	0	0	0	0	0	0	0	0	0	0	0	0	0	0	Tchem	0	0	0	0	7	0	0	0
FES	COAD	0	0	0	0	0	0	0	0	0	0	0	0	0	0	0	0	0	0	0	0	1	0	0	Tchem	0	0	0	1	7	14.2857	0.272727	27.2727
FGFR1	COAD	0	0	0	0	0	0	0	0	0	0	0	0	1	0	0	1	0	0	0	0	0	0	0	Tclin	0	0.1	0.166667	0.266667	7	3.80952	0.0727273	7.27273
FGFR2	COAD	0	0	0	0	0	0	0	0	0	0	0	0	0	0	0	0	0	0	0	0	0	0	0	Tclin	0	0	0	0	7	0	0	0
FGFR3	COAD	0	0	0	0	0	0	0	0	0	0	0	0	0	0	0	0	0	0	0	0	0	0	0	Tclin	0	0	0	0	7	0	0	0
FGFR4	COAD	0	0	0	0	0	0	0	0	0	0	0	0	0	0	0	0	0	0	0	0	0	0	1	Tclin	0	0	0	1	7	14.2857	0.272727	27.2727
FGGY	COAD	0	0	0	0	0	0	0	0	0	0	0	0	0	0	0	0	0	0	0	0	0	0	1	Tbio	0	0	0	1	7	14.2857	0.272727	27.2727
FGR	COAD	0	0	0	0	0	0	0	0	0	0	0	0	0	0	0	0	0	0	0	0	0	0	0	Tchem	0	0	0	0	7	0	0	0
FLT1	COAD	0	0	0	0	0	0	0	0	0	0	0	0	0	0	0	0	0	0	0	0	1	0	0	Tclin	0	0	0	1	7	14.2857	0.272727	27.2727
FLT3	COAD	0	0	0	0	0	0	0	0	0	0	0	0	0	0	0	0	0	0	0	0	0	0	0	Tclin	0	0	0	0	7	0	0	0
FLT4	COAD	0	0	0	0	0	0	0	0	0	0	0	0	1	0	0	0	0	0	0	0	1	0	0	Tclin	0	0.1	0	1.1	7	15.7143	0.3	30
FN3K	COAD	0	0	0	0	0	0	0	0	0	0	0	0	0	0	0	0	0	0	0	0	0	0	0	Tbio	0	0	0	0	7	0	0	0
FN3KRP	COAD	0	0	0	0	0	0	0	0	0	0	0	0	0	0	0	0	0	0	0	0	0	0	0	Tbio	0	0	0	0	7	0	0	0
FRK	COAD	0	0	0	0	0	0	0	0	0	0	0	0	0	0	0	0	0	0	0	0	0	0	0	Tchem	0	0	0	0	7	0	0	0
FUK	COAD	0	0	0	0	0	0	0	0	0	0	0	0	0	0	0	0	0	0	0	0	0	0	0	Tbio	0	0	0	0	7	0	0	0
FYN	COAD	0	0	0	0	0	0	0	0	0	0	0	0	1	0	0	0	0	0	0	0	0	0	0	Tclin	0	0.1	0	0.1	7	1.42857	0.0272727	2.72727
GAK	COAD	0	0	0	0	0	0	0	0	0	0	0	0	0	0	0	0	0	0	0	0	0	0	0	Tchem	0	0	0	0	7	0	0	0
GALK1	COAD	0	0	0	0	0	0	0	0	0	0	0	0	0	0	0	0	0	0	0	0	0	0	1	Tbio	0	0	0	1	7	14.2857	0.272727	27.2727
GALK2	COAD	0	0	0	0	0	0	0	0	0	0	0	0	0	0	0	0	0	0	0	0	0	0	0	Tbio	0	0	0	0	7	0	0	0
GCK	COAD	0	0	0	0	0	0	0	0	0	0	0	0	0	0	0	0	0	0	0	0	0	1	0	Tchem	0	0	0	1	7	14.2857	0.272727	27.2727
GK	COAD	0	0	0	0	0	0	0	0	0	0	0	0	0	0	0	0	0	0	0	0	0	0	0	Tbio	0	0	0	0	7	0	0	0
GK2	COAD	0	0	0	0	0	0	0	0	0	0	0	0	0	0	0	0	0	0	0	0	0	0	0	Tdark	0	0	0	0	7	0	0	0
GK3P	COAD	0	0	0	0	0	0	0	0	0	0	0	0	0	0	0	0	0	0	0	0	0	0	0	Tdark	0	0	0	0	7	0	0	0
GK5	COAD	0	0	0	0	0	0	0	0	0	0	0	0	0	0	0	0	0	0	0	0	0	0	0	Tbio	0	0	0	0	7	0	0	0
GLYCTK	COAD	0	0	0	0	0	0	0	0	0	0	0	0	0	0	0	0	0	0	0	0	0	0	0	Tbio	0	0	0	0	7	0	0	0
GRK1	COAD	0	0	0	0	0	0	0	0	0	0	0	0	0	0	0	0	0	0	0	0	0	0	1	Tchem	0	0	0	1	7	14.2857	0.272727	27.2727
GRK2	COAD	0	0	0	0	0	0	0	0	0	0	0	0	0	0	0	0	0	0	0	0	0	0	0	Tchem	0	0	0	0	7	0	0	0
GRK3	COAD	0	0	0	0	0	0	0	0	0	0	0	0	0	0	0	0	0	0	0	0	0	0	0	Tchem	0	0	0	0	7	0	0	0
GRK4	COAD	0	0	0	0	0	0	0	0	0	0	0	0	0	0	0	0	0	0	0	0	0	0	0	Tchem	0	0	0	0	7	0	0	0
GRK5	COAD	0	0	0	0	0	0	0	0	0	0	0	0	0	0	0	0	0	0	0	0	0	0	0	Tchem	0	0	0	0	7	0	0	0
GRK6	COAD	0	0	0	0	0	0	0	0	0	0	0	0	0	0	0	0	0	0	0	0	0	0	0	Tchem	0	0	0	0	7	0	0	0
GRK7	COAD	0	0	0	0	0	0	0	0	0	0	0	0	0	0	0	0	0	0	0	0	0	0	0	Tchem	0	0	0	0	7	0	0	0
GSK3A	COAD	0	0	0	0	0	0	0	0	0	0	0	0	0	0	0	0	0	0	0	0	0	0	0	Tclin	0	0	0	0	7	0	0	0
GSK3B	COAD	0	0	0	0	0	0	0	0	0	0	0	0	0	0	0	0	0	0	0	0	0	0	0	Tclin	0	0	0	0	7	0	0	0
GUCY2C	COAD	1	0	0	0	0	0	0	0	0	0	0	0	0	0	0	0	0	0	0	0	0	0	0	Tclin	0	0	0	1	7	14.2857	0.272727	27.2727
GUCY2D	COAD	0	0	0	0	0	0	0	0	0	0	0	0	0	0	0	0	0	0	0	0	0	0	1	Tbio	0	0	0	1	7	14.2857	0.272727	27.2727
GUCY2F	COAD	0	0	0	0	0	0	0	0	0	0	0	0	0	0	0	0	0	0	0	0	0	0	0	Tbio	0	0	0	0	7	0	0	0
GUK1	COAD	0	0	0	0	0	0	0	0	0	0	0	0	0	0	0	0	0	0	0	0	1	0	0	Tbio	0	0	0	1	7	14.2857	0.272727	27.2727
HASPIN	COAD	0	1	0	0	0	0	0	0	0	0	0	0	0	0	0	0	0	0	0	0	0	0	0	Tchem	0.333333	0	0	0.333333	7	4.7619	0.0909091	9.09091
HCK	COAD	0	0	0	0	0	0	0	0	0	0	0	0	0	0	0	0	0	0	0	0	1	0	0	Tclin	0	0	0	1	7	14.2857	0.272727	27.2727
HIPK1	COAD	0	0	0	0	0	0	0	0	0	0	0	0	0	0	0	0	0	0	0	0	0	0	0	Tchem	0	0	0	0	7	0	0	0
HIPK2	COAD	0	0	0	0	0	0	0	0	0	0	0	0	0	0	0	0	0	0	0	0	0	0	0	Tchem	0	0	0	0	7	0	0	0
HIPK3	COAD	0	0	0	0	0	0	0	0	0	0	0	0	0	0	0	0	0	0	0	0	0	0	0	Tchem	0	0	0	0	7	0	0	0
HIPK4	COAD	0	0	0	0	0	0	0	0	0	0	0	0	0	0	0	0	0	0	0	0	1	0	0	Tchem	0	0	0	1	7	14.2857	0.272727	27.2727
HK1	COAD	0	0	0	0	0	0	0	0	0	0	0	0	0	0	0	0	0	0	0	0	0	0	0	Tchem	0	0	0	0	7	0	0	0
HK2	COAD	0	0	0	0	0	0	0	0	0	0	0	0	0	0	0	0	0	0	0	0	0	0	0	Tchem	0	0	0	0	7	0	0	0
HK3	COAD	0	0	0	0	0	0	0	0	0	0	0	0	0	0	0	0	0	0	0	0	0	0	0	Tbio	0	0	0	0	7	0	0	0
HKDC1	COAD	0	0	0	0	0	0	0	0	0	0	0	0	0	0	0	0	0	0	0	0	0	0	0	Tbio	0	0	0	0	7	0	0	0
HUNK	COAD	0	0	0	0	0	0	0	0	0	0	0	0	0	0	0	0	0	0	0	0	0	0	1	Tchem	0	0	0	1	7	14.2857	0.272727	27.2727
ICK	COAD	0	0	0	0	0	0	0	0	0	0	0	0	0	0	0	0	0	0	0	0	0	0	0	Tchem	0	0	0	0	7	0	0	0
IDNK	COAD	0	0	0	0	0	0	0	0	0	0	0	0	0	0	0	0	0	0	0	0	0	0	0	Tbio	0	0	0	0	7	0	0	0
IGF1R	COAD	0	0	0	0	0	0	0	0	0	0	0	0	0	0	0	0	0	0	0	0	0	0	0	Tclin	0	0	0	0	7	0	0	0
IKBKB	COAD	0	0	0	0	0	0	0	0	0	0	0	0	0	0	0	0	0	0	0	0	0	0	0	Tchem	0	0	0	0	7	0	0	0
IKBKE	COAD	0	0	0	0	0	0	0	0	0	0	0	0	0	0	0	0	0	0	0	0	0	0	0	Tchem	0	0	0	0	7	0	0	0
IKBKG	COAD	0	0	0	0	0	0	0	0	0	0	0	0	0	0	0	0	0	0	0	0	0	0	0	Tbio	0	0	0	0	7	0	0	0
ILK	COAD	0	0	0	0	0	0	0	0	0	0	0	0	0	0	0	0	0	0	0	0	0	0	0	Tchem	0	0	0	0	7	0	0	0
INSR	COAD	0	0	0	0	0	0	0	0	0	0	0	0	0	0	0	0	0	0	0	0	0	0	0	Tclin	0	0	0	0	7	0	0	0
INSRR	COAD	1	0	0	0	0	0	0	0	0	0	0	0	1	1	0	0	0	0	0	0	0	0	1	Tchem	0	0.2	0	2.2	7	31.4286	0.6	60
IP6K1	COAD	0	0	0	0	0	0	0	0	0	0	0	0	0	0	0	0	0	0	0	0	0	0	0	Tbio	0	0	0	0	7	0	0	0
IP6K2	COAD	0	0	0	0	0	0	0	0	0	0	0	0	0	0	0	0	0	0	0	0	0	0	0	Tbio	0	0	0	0	7	0	0	0
IP6K3	COAD	0	0	0	0	0	0	0	0	0	0	0	0	0	0	0	0	0	0	0	0	0	0	0	Tbio	0	0	0	0	7	0	0	0
IPMK	COAD	0	0	0	0	0	0	0	0	0	0	0	0	0	0	0	0	0	0	0	0	0	0	0	Tbio	0	0	0	0	7	0	0	0
IRAK1	COAD	0	0	0	0	0	0	0	0	0	0	0	0	0	0	0	0	0	0	0	0	0	0	1	Tchem	0	0	0	1	7	14.2857	0.272727	27.2727
IRAK2	COAD	0	0	0	0	0	0	0	0	0	0	0	0	0	0	0	0	0	0	0	0	0	0	1	Tbio	0	0	0	1	7	14.2857	0.272727	27.2727
IRAK3	COAD	1	0	0	0	0	0	0	0	0	0	0	0	1	0	0	0	0	0	0	0	0	0	0	Tchem	0	0.1	0	1.1	7	15.7143	0.3	30
IRAK4	COAD	0	0	0	0	0	0	0	0	0	0	0	0	0	0	0	0	0	0	0	0	0	0	0	Tchem	0	0	0	0	7	0	0	0
ITK	COAD	0	0	0	0	0	0	0	0	0	0	0	0	0	0	0	0	0	0	0	0	0	0	0	Tclin	0	0	0	0	7	0	0	0
ITPK1	COAD	0	0	0	0	0	0	0	0	0	0	0	0	0	0	0	0	0	0	0	0	0	0	0	Tbio	0	0	0	0	7	0	0	0
ITPKA	COAD	0	0	0	0	0	0	0	0	0	0	0	0	0	0	0	0	0	0	0	0	0	0	0	Tchem	0	0	0	0	7	0	0	0
ITPKB	COAD	0	0	0	0	0	0	0	0	0	0	0	0	0	0	0	0	0	0	0	0	0	0	0	Tchem	0	0	0	0	7	0	0	0
ITPKC	COAD	0	0	0	0	0	0	0	0	0	0	0	0	0	0	0	0	0	0	0	0	0	0	0	Tchem	0	0	0	0	7	0	0	0
JAK1	COAD	0	0	0	0	0	0	0	0	0	0	0	0	0	0	0	0	0	0	0	0	0	0	0	Tclin	0	0	0	0	7	0	0	0
JAK2	COAD	0	0	0	0	0	0	0	0	0	0	0	0	0	0	0	0	0	0	0	0	0	0	0	Tclin	0	0	0	0	7	0	0	0
JAK3	COAD	0	0	0	0	0	0	0	0	0	0	0	0	0	0	0	0	0	0	0	0	1	0	0	Tclin	0	0	0	1	7	14.2857	0.272727	27.2727
KALRN	COAD	0	0	0	0	0	0	0	0	0	0	0	0	0	0	0	0	0	0	0	0	0	0	0	Tbio	0	0	0	0	7	0	0	0
KDR	COAD	0	0	0	0	0	0	0	0	0	0	0	0	0	0	0	0	0	0	0	0	0	0	0	Tclin	0	0	0	0	7	0	0	0
KHK	COAD	0	0	0	0	0	0	0	0	0	0	0	0	0	0	0	0	0	0	0	0	0	0	0	Tchem	0	0	0	0	7	0	0	0
KIT	COAD	0	0	0	0	0	0	0	0	0	0	0	0	0	0	0	0	0	0	0	0	0	0	0	Tclin	0	0	0	0	7	0	0	0
KSR1	COAD	0	0	0	0	0	0	0	0	0	0	0	0	0	0	0	0	0	0	0	0	0	0	0	Tbio	0	0	0	0	7	0	0	0
KSR2	COAD	0	0	0	0	0	0	0	0	0	0	0	0	0	0	0	0	0	0	0	0	0	0	0	Tbio	0	0	0	0	7	0	0	0
LATS1	COAD	0	0	0	0	0	0	0	0	0	0	0	0	0	0	0	0	0	0	0	0	0	0	0	Tbio	0	0	0	0	7	0	0	0
LATS2	COAD	1	1	1	0	0	0	0	0	0	0	0	0	0	0	0	1	0	1	0	0	0	0	0	Tchem	0.666667	0	0.333333	2	7	28.5714	0.545455	54.5455
LCK	COAD	0	0	0	0	0	0	0	0	0	0	0	0	1	1	0	0	0	0	0	0	0	0	0	Tclin	0	0.2	0	0.2	7	2.85714	0.0545455	5.45455
LIMK1	COAD	0	0	0	0	0	0	0	0	0	0	0	0	0	0	0	0	0	0	0	0	1	0	1	Tchem	0	0	0	2	7	28.5714	0.545455	54.5455
LIMK2	COAD	0	0	0	0	0	0	0	0	0	0	0	0	0	0	0	0	0	0	0	0	0	0	0	Tchem	0	0	0	0	7	0	0	0
LMTK2	COAD	0	0	0	0	0	0	0	0	0	0	0	0	0	0	0	0	0	0	0	0	0	0	0	Tbio	0	0	0	0	7	0	0	0
LMTK3	COAD	1	1	1	0	0	0	0	0	0	0	0	0	0	0	0	1	0	1	1	0	0	0	1	Tbio	0.666667	0	0.5	3.16667	7	45.2381	0.863636	86.3636
LRRK1	COAD	0	0	0	0	0	0	0	0	0	0	0	0	0	0	0	0	0	0	0	0	0	0	0	Tbio	0	0	0	0	7	0	0	0
LRRK2	COAD	0	0	0	0	0	0	0	0	0	0	0	0	0	0	0	0	0	0	0	0	1	0	0	Tchem	0	0	0	1	7	14.2857	0.272727	27.2727
LTK	COAD	0	0	0	0	0	0	0	0	0	0	0	0	0	0	0	0	0	0	0	0	0	0	0	Tchem	0	0	0	0	7	0	0	0
LYN	COAD	0	0	0	0	0	0	0	0	0	0	0	0	0	0	0	0	0	0	0	0	0	0	0	Tclin	0	0	0	0	7	0	0	0
MAK	COAD	0	0	0	0	0	0	0	0	0	0	0	0	0	0	0	0	0	0	0	0	0	0	1	Tchem	0	0	0	1	7	14.2857	0.272727	27.2727
MAP2K1	COAD	0	0	0	0	0	0	0	0	0	0	0	0	0	0	0	0	0	0	0	0	0	0	0	Tclin	0	0	0	0	7	0	0	0
MAP2K2	COAD	0	0	0	0	0	0	0	0	0	0	0	0	0	0	0	0	0	0	0	0	0	0	0	Tclin	0	0	0	0	7	0	0	0
MAP2K3	COAD	0	0	0	0	0	0	0	0	0	0	0	0	0	0	0	0	0	0	0	0	0	0	0	Tchem	0	0	0	0	7	0	0	0
MAP2K4	COAD	0	0	0	0	0	0	0	0	0	0	0	0	0	0	0	0	0	0	0	0	0	0	0	Tchem	0	0	0	0	7	0	0	0
MAP2K5	COAD	0	0	0	0	0	0	0	0	0	0	0	0	0	0	0	0	0	0	0	0	0	0	0	Tchem	0	0	0	0	7	0	0	0
MAP2K6	COAD	0	0	0	0	0	0	0	0	0	0	0	0	0	0	0	0	0	0	0	0	0	0	0	Tchem	0	0	0	0	7	0	0	0
MAP2K7	COAD	0	0	0	0	0	0	0	0	0	0	0	0	0	0	0	0	0	0	0	0	0	0	0	Tchem	0	0	0	0	7	0	0	0
MAP3K1	COAD	0	0	0	0	0	0	0	0	0	0	0	0	0	0	0	0	0	0	0	0	0	0	0	Tchem	0	0	0	0	7	0	0	0
MAP3K10	COAD	0	0	0	0	0	0	0	0	0	0	0	0	0	0	0	0	0	0	0	0	0	0	0	Tchem	0	0	0	0	7	0	0	0
MAP3K11	COAD	0	0	0	0	0	0	0	0	0	0	0	0	0	0	0	0	0	0	0	0	0	0	0	Tchem	0	0	0	0	7	0	0	0
MAP3K12	COAD	0	0	0	0	0	0	0	0	0	0	0	0	0	0	0	0	0	0	0	0	0	0	0	Tchem	0	0	0	0	7	0	0	0
MAP3K13	COAD	0	0	0	0	0	0	0	0	0	0	0	0	0	0	0	0	0	0	0	0	0	0	0	Tchem	0	0	0	0	7	0	0	0
MAP3K14	COAD	0	0	0	0	0	0	0	0	0	0	0	0	0	0	0	0	0	0	0	0	1	0	0	Tchem	0	0	0	1	7	14.2857	0.272727	27.2727
MAP3K15	COAD	0	0	0	0	0	0	0	0	0	0	0	0	0	0	0	0	0	0	0	0	0	0	0	Tchem	0	0	0	0	7	0	0	0
MAP3K19	COAD	0	0	0	0	0	0	0	0	0	0	0	0	0	0	0	0	0	0	0	0	0	0	0	Tchem	0	0	0	0	7	0	0	0
MAP3K2	COAD	0	0	0	0	0	0	0	0	0	0	0	0	0	0	0	0	0	0	0	0	0	0	0	Tchem	0	0	0	0	7	0	0	0
MAP3K20	COAD	0	0	0	0	0	0	0	0	0	0	0	0	0	0	0	0	0	0	0	0	0	0	0	Tchem	0	0	0	0	7	0	0	0
MAP3K21	COAD	0	0	0	0	0	0	0	0	0	0	0	0	0	0	0	0	0	0	0	0	0	0	0	Tdark	0	0	0	0	7	0	0	0
MAP3K3	COAD	0	0	0	0	0	0	0	0	0	0	0	0	0	0	0	0	0	0	0	0	0	0	0	Tchem	0	0	0	0	7	0	0	0
MAP3K4	COAD	0	0	0	0	0	0	0	0	0	0	0	0	0	0	0	0	0	0	0	0	0	0	0	Tbio	0	0	0	0	7	0	0	0
MAP3K5	COAD	0	0	0	0	0	0	0	0	0	0	0	0	0	0	0	0	0	0	0	0	0	0	0	Tchem	0	0	0	0	7	0	0	0
MAP3K6	COAD	0	0	0	0	0	0	0	0	0	0	0	0	0	0	0	0	0	0	0	0	0	0	0	Tchem	0	0	0	0	7	0	0	0
MAP3K7	COAD	0	0	0	0	0	0	0	0	0	0	0	0	0	0	0	0	0	0	0	0	0	0	0	Tchem	0	0	0	0	7	0	0	0
MAP3K8	COAD	0	0	0	0	0	0	0	0	0	0	0	0	0	0	0	0	0	0	0	0	0	0	0	Tchem	0	0	0	0	7	0	0	0
MAP3K9	COAD	0	0	0	0	0	0	0	0	0	0	0	0	0	0	0	0	0	0	0	0	0	0	0	Tchem	0	0	0	0	7	0	0	0
MAP4K1	COAD	0	0	0	0	0	0	0	0	0	0	0	0	0	0	0	0	0	0	0	0	0	0	0	Tchem	0	0.2	0	0.2	7	2.85714	0.0545455	5.45455
MAP4K2	COAD	0	0	0	0	0	0	0	0	0	0	0	0	0	0	0	0	0	0	0	0	0	0	0	Tchem	0	0	0	0	7	0	0	0
MAP4K3	COAD	0	0	0	0	0	0	0	0	0	0	0	0	0	0	0	0	0	0	0	0	0	0	0	Tchem	0	0	0	0	7	0	0	0
MAP4K4	COAD	0	0	0	0	0	0	0	0	0	0	0	0	1	0	0	0	0	0	0	0	0	0	0	Tchem	0	0.1	0	0.1	7	1.42857	0.0272727	2.72727
MAP4K5	COAD	0	0	0	0	0	0	0	0	0	0	0	0	0	0	0	0	0	0	0	0	0	0	0	Tchem	0	0	0	0	7	0	0	0
MAPK1	COAD	0	0	0	0	0	0	0	0	0	0	0	0	0	0	0	0	0	0	0	0	0	0	0	Tchem	0	0	0	0	7	0	0	0
MAPK10	COAD	0	0	0	0	0	0	0	0	0	0	0	0	0	0	0	0	0	0	0	0	0	0	0	Tchem	0	0	0	0	7	0	0	0
MAPK11	COAD	0	0	0	0	0	0	0	0	0	0	0	0	1	0	0	0	0	0	0	0	0	0	0	Tchem	0	0.1	0	0.1	7	1.42857	0.0272727	2.72727
MAPK12	COAD	0	0	0	0	0	0	0	0	0	0	0	0	1	0	0	0	0	0	0	0	1	0	0	Tchem	0	0.1	0	1.1	7	15.7143	0.3	30
MAPK13	COAD	0	0	0	0	0	0	0	0	0	0	0	0	0	0	0	0	0	0	0	0	0	0	0	Tchem	0	0	0	0	7	0	0	0
MAPK14	COAD	0	0	0	0	0	0	0	0	0	0	0	0	0	0	0	0	0	0	0	0	0	0	0	Tchem	0	0	0	0	7	0	0	0
MAPK15	COAD	0	0	1	0	0	0	0	0	0	0	0	0	0	0	0	0	0	0	0	0	1	0	1	Tchem	0.333333	0	0	2.33333	7	33.3333	0.636364	63.6364
MAPK3	COAD	0	0	0	0	0	0	0	0	0	0	0	0	0	0	0	0	0	0	0	0	0	0	0	Tchem	0	0	0	0	7	0	0	0
MAPK4	COAD	0	0	0	0	0	0	0	0	0	0	0	0	0	0	0	0	0	0	0	0	0	0	0	Tbio	0	0	0	0	7	0	0	0
MAPK6	COAD	0	0	0	0	0	0	0	0	0	0	0	0	0	0	0	0	0	0	0	0	0	0	0	Tbio	0	0	0	0	7	0	0	0
MAPK7	COAD	0	0	0	0	0	0	0	0	0	0	0	0	0	0	0	0	0	0	0	0	0	0	0	Tchem	0	0	0	0	7	0	0	0
MAPK8	COAD	0	0	0	0	0	0	0	0	0	0	0	0	0	0	0	0	0	0	0	0	0	0	0	Tchem	0	0	0	0	7	0	0	0
MAPK9	COAD	0	0	0	0	0	0	0	0	0	0	0	0	0	0	0	0	0	0	0	0	0	0	0	Tchem	0	0	0	0	7	0	0	0
MAPKAPK2	COAD	0	0	0	0	0	0	0	0	0	0	0	0	0	0	0	0	0	0	0	0	0	0	0	Tchem	0	0	0	0	7	0	0	0
MAPKAPK3	COAD	0	0	0	0	0	0	0	0	0	0	0	0	0	0	0	0	0	0	0	0	0	1	0	Tchem	0	0	0	1	7	14.2857	0.272727	27.2727
MAPKAPK5	COAD	0	0	0	0	0	0	0	0	0	0	0	0	0	0	0	0	0	0	0	0	0	0	0	Tchem	0	0	0	0	7	0	0	0
MARK1	COAD	0	0	0	0	0	0	0	0	0	0	0	0	0	0	0	0	0	0	0	0	0	0	0	Tchem	0	0	0	0	7	0	0	0
MARK2	COAD	0	0	0	0	0	0	0	0	0	0	0	0	0	0	0	0	0	0	0	0	0	0	0	Tchem	0	0	0	0	7	0	0	0
MARK3	COAD	0	0	0	0	0	0	0	0	0	0	0	0	0	0	0	0	0	0	0	0	0	0	0	Tchem	0	0	0	0	7	0	0	0
MARK4	COAD	0	1	0	0	0	0	0	0	0	0	0	0	0	0	0	0	0	0	0	0	0	0	0	Tchem	0.333333	0	0	0.333333	7	4.7619	0.0909091	9.09091
MAST1	COAD	1	0	1	0	0	0	0	0	0	0	0	0	0	0	0	0	1	0	1	0	0	0	0	Tchem	0.333333	0	0.333333	1.66667	7	23.8095	0.454545	45.4545
MAST2	COAD	0	0	0	0	0	0	0	0	0	0	0	0	0	0	0	0	0	0	0	0	0	0	0	Tbio	0	0	0	0	7	0	0	0
MAST3	COAD	0	0	0	0	0	0	0	0	0	0	0	0	0	0	0	0	0	0	0	0	0	0	0	Tchem	0	0	0	0	7	0	0	0
MAST4	COAD	0	0	0	0	0	0	0	0	0	0	0	0	0	0	0	0	0	0	0	0	0	0	0	Tbio	0	0	0	0	7	0	0	0
MASTL	COAD	0	0	0	0	0	0	0	0	0	0	0	0	0	0	0	0	0	0	0	0	0	0	1	Tbio	0	0	0	1	7	14.2857	0.272727	27.2727
MATK	COAD	0	0	0	0	0	0	0	0	0	0	0	0	0	0	0	0	0	0	0	0	1	0	0	Tbio	0	0	0	1	7	14.2857	0.272727	27.2727
MELK	COAD	0	0	0	0	0	0	0	0	0	0	0	0	0	0	0	0	0	0	0	0	0	0	1	Tchem	0	0	0	1	7	14.2857	0.272727	27.2727
MERTK	COAD	0	0	0	0	0	0	0	0	0	0	0	0	0	0	0	0	0	0	0	0	1	0	0	Tchem	0	0	0	1	7	14.2857	0.272727	27.2727
MET	COAD	0	0	0	0	0	0	0	0	0	0	0	0	0	0	0	0	0	0	0	0	0	0	1	Tclin	0	0	0	1	7	14.2857	0.272727	27.2727
MINK1	COAD	0	0	0	0	0	0	0	0	0	0	0	0	0	0	0	0	0	0	0	0	0	0	0	Tchem	0	0	0	0	7	0	0	0
MKNK1	COAD	0	0	0	0	0	0	0	0	0	0	0	0	0	0	0	0	0	0	0	0	0	0	0	Tchem	0	0	0	0	7	0	0	0
MKNK2	COAD	0	0	0	0	0	0	0	0	0	0	0	0	0	0	0	0	0	0	0	0	0	0	0	Tchem	0	0	0	0	7	0	0	0
MLKL	COAD	0	0	0	0	0	0	0	0	0	0	0	0	0	0	0	0	0	0	0	0	0	0	0	Tchem	0	0	0	0	7	0	0	0
MOK	COAD	0	0	0	0	0	0	0	0	0	0	0	0	0	0	0	0	0	0	0	0	0	0	1	Tbio	0	0	0	1	7	14.2857	0.272727	27.2727
MOS	COAD	0	0	0	0	0	0	0	0	0	0	0	0	1	1	0	0	0	0	0	0	0	0	0	Tbio	0	0.2	0	0.2	7	2.85714	0.0545455	5.45455
MST1R	COAD	0	0	0	0	0	0	0	0	0	0	0	0	0	0	0	0	0	0	0	0	0	0	0	Tchem	0	0	0	0	7	0	0	0
MTOR	COAD	0	0	0	0	0	0	0	0	0	0	0	0	0	0	0	0	0	0	0	0	0	0	0	Tclin	0	0	0	0	7	0	0	0
MUSK	COAD	0	0	0	0	0	0	0	0	0	0	0	0	0	0	0	0	0	0	0	0	0	0	0	Tchem	0	0	0	0	7	0	0	0
MVK	COAD	0	0	0	0	0	0	0	0	0	0	0	0	0	0	0	0	0	0	0	0	0	1	0	Tchem	0	0	0	1	7	14.2857	0.272727	27.2727
MYLK	COAD	0	0	0	0	0	0	0	0	0	0	0	0	0	0	0	0	0	0	0	0	0	0	0	Tchem	0	0	0	0	7	0	0	0
MYLK2	COAD	1	0	0	0	0	0	0	0	0	0	0	0	1	0	0	0	0	0	0	0	0	0	0	Tchem	0	0.1	0	1.1	7	15.7143	0.3	30
MYLK3	COAD	0	0	0	0	0	0	0	0	0	0	0	0	0	0	0	0	0	0	0	0	0	0	0	Tchem	0	0	0	0	7	0	0	0
MYLK4	COAD	0	0	0	0	0	0	0	0	0	0	0	0	0	0	0	0	0	1	0	0	0	0	0	Tchem	0	0	0.166667	0.166667	7	2.38095	0.0454545	4.54545
MYO3A	COAD	0	0	0	0	0	0	0	0	0	0	0	0	0	0	0	0	0	0	0	0	0	0	0	Tbio	0	0	0	0	7	0	0	0
MYO3B	COAD	0	0	0	0	0	0	0	0	0	0	0	0	0	0	0	0	0	0	0	0	0	0	1	Tbio	0	0	0	1	7	14.2857	0.272727	27.2727
NADK	COAD	0	0	0	0	0	0	0	0	0	0	0	0	0	0	0	0	0	0	0	0	0	0	0	Tbio	0	0	0	0	7	0	0	0
NADK2	COAD	0	0	0	0	0	0	0	0	0	0	0	0	0	0	0	0	0	0	0	0	0	0	0	Tbio	0	0	0	0	7	0	0	0
NAGK	COAD	0	0	0	0	0	0	0	0	0	0	0	0	0	0	0	0	0	0	0	0	0	0	0	Tbio	0	0	0	0	7	0	0	0
NEK1	COAD	0	0	0	0	0	0	0	0	0	0	0	0	0	0	0	0	0	0	0	0	0	0	0	Tchem	0	0	0	0	7	0	0	0
NEK10	COAD	0	0	1	1	0	0	0	0	0	0	0	0	0	0	0	0	0	0	0	0	0	0	0	Tdark	0.666667	0	0	0.666667	7	9.52381	0.181818	18.1818
NEK11	COAD	0	0	0	0	0	0	0	0	0	0	0	0	0	0	0	0	0	0	0	0	0	0	0	Tchem	0	0	0	0	7	0	0	0
NEK2	COAD	0	0	0	0	0	0	0	0	0	0	0	0	0	0	0	0	0	0	0	0	0	0	1	Tchem	0	0	0	1	7	14.2857	0.272727	27.2727
NEK3	COAD	1	0	0	0	0	0	0	0	0	0	0	0	0	0	0	0	0	0	0	0	0	0	0	Tchem	0	0	0	1	7	14.2857	0.272727	27.2727
NEK4	COAD	0	0	0	0	0	0	0	0	0	0	0	0	0	0	0	0	0	0	0	0	0	0	0	Tbio	0	0	0	0	7	0	0	0
NEK5	COAD	0	0	0	0	0	0	0	0	0	0	0	0	0	0	0	0	0	0	0	0	0	0	1	Tchem	0	0	0	1	7	14.2857	0.272727	27.2727
NEK6	COAD	0	0	0	0	0	0	0	0	0	0	0	0	0	0	0	0	0	0	0	0	0	0	0	Tchem	0	0	0	0	7	0	0	0
NEK7	COAD	0	0	0	0	0	0	0	0	0	0	0	0	0	0	0	0	0	0	0	0	0	0	0	Tchem	0	0	0	0	7	0	0	0
NEK8	COAD	0	0	1	0	0	0	0	0	0	0	0	0	0	0	0	1	0	1	0	0	0	0	0	Tbio	0.333333	0	0.333333	0.666667	7	9.52381	0.181818	18.1818
NEK9	COAD	0	0	0	0	0	0	0	0	0	0	0	0	0	0	0	0	0	0	0	0	0	0	0	Tchem	0	0	0	0	7	0	0	0
NIM1K	COAD	0	0	1	0	0	0	0	0	0	0	0	0	0	0	0	0	0	0	0	0	0	0	0	Tchem	0.333333	0	0	0.333333	7	4.7619	0.0909091	9.09091
NLK	COAD	0	0	0	0	0	0	0	0	0	0	0	0	0	0	0	0	0	0	0	0	0	0	0	Tchem	0	0	0	0	7	0	0	0
NME1	COAD	0	0	0	0	0	0	0	0	0	0	0	0	0	0	0	0	0	0	0	0	0	0	1	Tbio	0	0	0	1	7	14.2857	0.272727	27.2727
NME1-NME2	NA	0	0	0	0	0	0	0	0	0	0	0	0	0	0	0	0	0	0	0	0	0	0	1	Tbio	0	0	0	1	7	14.2857	0.272727	27.2727
NME2P1	NA	0	0	0	0	0	0	0	0	0	0	0	0	0	0	0	0	0	0	0	0	0	0	0	Tdark	0	0	0	0	7	0	0	0
NME3	COAD	0	0	0	0	0	0	0	0	0	0	0	0	0	0	0	0	0	0	0	0	0	0	0	Tbio	0	0	0	0	7	0	0	0
NME4	COAD	0	0	0	0	0	0	0	0	0	0	0	0	0	0	0	0	0	0	0	0	0	0	0	Tbio	0	0	0	0	7	0	0	0
NME5	COAD	0	0	0	0	0	0	0	0	0	0	0	0	0	0	1	0	0	0	0	0	0	0	0	Tbio	0	0	0.166667	0.166667	7	2.38095	0.0454545	4.54545
NME6	COAD	0	0	0	0	0	0	0	0	0	0	0	0	0	0	0	0	0	0	0	0	0	0	0	Tbio	0	0	0	0	7	0	0	0
NMRK1	COAD	0	0	0	0	0	0	0	0	0	0	0	0	0	0	0	0	0	0	0	0	0	0	0	Tbio	0	0	0	0	7	0	0	0
NMRK2	COAD	0	0	1	0	0	0	0	0	0	0	0	0	0	0	0	0	0	0	0	0	0	0	0	Tbio	0.333333	0	0	0.333333	7	4.7619	0.0909091	9.09091
NPR1	COAD	0	0	0	0	0	0	0	0	0	0	0	0	0	0	0	0	0	0	0	0	1	0	0	Tclin	0	0	0	1	7	14.2857	0.272727	27.2727
NPR2	COAD	0	0	0	0	0	0	0	0	0	0	0	0	1	0	0	0	0	0	0	0	1	0	0	Tbio	0	0.1	0	1.1	7	15.7143	0.3	30
NRBP1	COAD	0	0	0	0	0	0	0	0	0	0	0	0	0	0	0	0	0	0	0	0	0	0	0	Tbio	0	0	0	0	7	0	0	0
NRBP2	COAD	0	0	0	0	0	0	0	0	0	0	0	0	0	0	0	0	0	0	0	0	0	0	0	Tdark	0	0	0	0	7	0	0	0
NRK	COAD	1	1	0	0	0	0	0	0	0	0	0	0	1	1	0	0	0	0	0	0	NA	0	0	Tdark	0.333333	0.2	0	1.53333	7	21.9048	0.418182	41.8182
NTRK1	COAD	0	0	0	0	0	0	0	0	0	0	0	0	0	0	0	0	0	0	0	0	0	0	0	Tclin	0	0	0	0	7	0	0	0
NTRK2	COAD	0	0	0	0	0	0	0	0	0	0	0	0	0	0	0	0	0	0	0	0	1	0	0	Tchem	0	0.4	0	1.4	7	20	0.381818	38.1818
NTRK3	COAD	0	0	0	0	0	0	0	0	0	0	0	0	0	0	0	0	0	0	0	0	0	0	0	Tchem	0	0	0	0	7	0	0	0
NUAK1	COAD	0	0	0	0	0	0	0	0	0	0	0	0	1	0	0	0	0	0	0	0	0	0	0	Tchem	0	0.1	0	0.1	7	1.42857	0.0272727	2.72727
NUAK2	COAD	0	0	0	0	0	0	0	0	0	0	0	0	0	0	0	0	0	0	0	0	0	0	0	Tchem	0	0	0	0	7	0	0	0
OBSCN	COAD	1	0	0	0	0	0	0	0	0	0	0	0	0	0	0	0	0	0	0	0	0	0	1	Tbio	0	0	0	2	7	28.5714	0.545455	54.5455
OXSR1	COAD	0	0	0	0	0	0	0	0	0	0	0	0	0	0	0	0	0	0	0	0	0	0	0	Tbio	0	0	0	0	7	0	0	0
PAK1	COAD	0	0	0	0	0	0	0	0	0	0	0	0	0	0	0	0	0	0	0	0	0	0	0	Tchem	0	0	0	0	7	0	0	0
PAK2	COAD	0	0	0	0	0	0	0	0	0	0	0	0	0	0	0	0	0	0	0	0	0	0	0	Tchem	0	0	0	0	7	0	0	0
PAK3	COAD	0	0	0	0	0	0	0	0	0	0	0	0	0	0	0	0	0	0	0	0	1	0	0	Tchem	0	0	0	1	7	14.2857	0.272727	27.2727
PAK4	COAD	0	0	0	0	0	0	0	0	0	0	0	0	0	0	0	0	0	0	0	0	0	0	0	Tchem	0	0	0	0	7	0	0	0
PAK5	COAD	0	0	0	0	0	0	0	0	0	0	0	0	0	0	0	0	0	0	0	0	0	0	1	Tchem	0	0	0	1	7	14.2857	0.272727	27.2727
PAK6	COAD	0	0	0	0	0	0	0	0	0	0	0	0	0	0	0	0	0	0	0	0	0	0	1	Tchem	0	0	0	1	7	14.2857	0.272727	27.2727
PAN3	COAD	1	0	0	0	0	0	0	0	0	0	0	0	0	0	0	0	0	0	1	0	0	0	1	Tdark	0	0	0.166667	2.16667	7	30.9524	0.590909	59.0909
PANK1	COAD	0	0	0	0	0	0	0	0	0	0	0	0	0	0	0	0	0	0	0	0	0	0	0	Tbio	0	0	0	0	7	0	0	0
PANK2	COAD	0	0	0	0	0	0	0	0	0	0	0	0	0	0	0	0	0	0	0	0	0	0	0	Tbio	0	0	0	0	7	0	0	0
PANK3	COAD	0	0	0	0	0	0	0	0	0	0	0	0	0	0	0	0	0	0	0	0	0	0	0	Tchem	0	0	0	0	7	0	0	0
PANK4	COAD	0	0	0	0	0	0	0	0	0	0	0	0	0	0	0	0	0	0	0	0	0	0	0	Tdark	0	0	0	0	7	0	0	0
PASK	COAD	0	0	0	0	0	0	0	0	0	0	0	0	0	0	0	0	0	0	0	0	0	0	1	Tbio	0	0	0	1	7	14.2857	0.272727	27.2727
PBK	COAD	0	0	0	0	0	0	0	0	0	0	0	0	0	0	0	0	0	0	0	0	0	0	1	Tchem	0	0	0.333333	1.33333	7	19.0476	0.363636	36.3636
PCK1	COAD	0	0	0	0	0	0	0	0	0	0	0	0	0	0	0	0	0	0	0	0	0	0	0	Tbio	0	0	0	0	7	0	0	0
PCK2	COAD	0	0	0	0	0	0	0	0	0	0	0	0	0	0	0	0	0	0	0	0	0	0	0	Tbio	0	0	0	0	7	0	0	0
PDGFRA	COAD	0	0	0	0	0	0	0	0	0	0	0	0	0	0	0	0	0	0	0	0	0	0	0	Tclin	0	0	0	0	7	0	0	0
PDGFRB	COAD	0	1	0	0	0	0	0	0	0	0	0	0	0	0	0	0	0	0	0	0	0	0	0	Tclin	0.333333	0	0	0.333333	7	4.7619	0.0909091	9.09091
PDIK1L	COAD	0	0	0	0	0	0	0	0	0	0	0	0	0	0	0	0	0	0	0	0	0	0	0	Tdark	0	0	0	0	7	0	0	0
PDK1	COAD	0	0	0	0	0	0	0	0	0	0	0	0	0	0	0	0	0	0	0	0	0	0	0	Tchem	0	0	0	0	7	0	0	0
PDK2	COAD	0	0	0	0	0	0	0	0	0	0	0	0	0	0	0	0	0	0	0	0	0	0	0	Tchem	0	0	0	0	7	0	0	0
PDK3	COAD	0	0	0	0	0	0	0	0	0	0	0	0	0	0	0	0	0	0	0	0	0	0	0	Tchem	0	0	0	0	7	0	0	0
PDK4	COAD	0	0	0	0	0	0	0	0	0	0	0	0	0	0	0	0	0	0	0	0	0	0	0	Tchem	0	0	0	0	7	0	0	0
PDPK1	COAD	0	0	0	0	0	0	0	0	0	0	0	0	0	0	0	0	0	0	0	0	0	0	0	Tchem	0	0	0	0	7	0	0	0
PDPK2P	NA	0	0	0	0	0	0	0	0	0	0	0	0	0	0	0	0	0	0	0	0	0	0	0	Tdark	0	0	0	0	7	0	0	0
PDXK	COAD	0	0	0	0	0	0	0	0	0	0	0	0	0	0	0	0	0	0	0	0	0	0	0	Tbio	0	0	0	0	7	0	0	0
PEAK1	COAD	0	0	0	0	0	0	0	0	0	0	0	0	0	0	0	0	0	0	0	0	0	0	0	Tbio	0	0	0	0	7	0	0	0
PFKFB1	COAD	0	0	0	0	0	0	0	0	0	0	0	0	0	0	0	0	0	0	0	0	0	0	0	Tbio	0	0	0	0	7	0	0	0
PFKFB2	COAD	0	0	0	0	0	0	0	0	0	0	0	0	0	0	0	0	0	0	0	0	0	0	0	Tchem	0	0	0	0	7	0	0	0
PFKFB3	COAD	0	0	0	0	0	0	0	0	0	0	0	0	0	0	0	0	0	0	0	0	0	0	0	Tchem	0	0	0	0	7	0	0	0
PFKL	COAD	0	0	0	0	0	0	0	0	0	0	0	0	0	0	0	0	0	0	0	0	0	0	0	Tbio	0	0	0	0	7	0	0	0
PFKM	COAD	0	0	0	0	0	0	0	0	0	0	0	0	0	0	0	0	0	0	0	0	0	0	0	Tbio	0	0	0	0	7	0	0	0
PFKP	COAD	0	0	0	0	0	0	0	0	0	0	0	0	0	0	0	0	0	0	0	0	0	0	0	Tbio	0	0	0	0	7	0	0	0
PGK1	COAD	0	0	0	0	0	0	0	0	0	0	0	0	0	0	0	0	0	0	0	0	1	0	0	Tchem	0	0	0	1	7	14.2857	0.272727	27.2727
PGK2	COAD	0	0	0	0	0	0	0	0	0	0	0	0	0	0	0	0	0	0	0	0	0	0	0	Tbio	0	0	0	0	7	0	0	0
PHKA1	COAD	0	0	0	0	0	0	0	0	0	0	0	0	0	0	0	0	0	0	0	0	0	0	1	Tbio	0	0	0	1	7	14.2857	0.272727	27.2727
PHKA2	COAD	0	0	0	0	0	0	0	0	0	0	0	0	0	0	0	0	0	0	0	0	0	0	0	Tbio	0	0	0	0	7	0	0	0
PHKG1	COAD	0	1	0	0	0	0	0	0	0	0	0	0	0	0	0	0	0	1	0	0	0	0	0	Tchem	0.333333	0	0.166667	0.5	7	7.14286	0.136364	13.6364
PHKG2	COAD	0	0	0	0	0	0	0	0	0	0	0	0	0	0	0	0	0	0	0	0	0	0	0	Tchem	0	0	0	0	7	0	0	0
PI4K2A	COAD	0	0	0	0	0	0	0	0	0	0	0	0	0	0	0	0	0	0	0	0	1	0	0	Tbio	0	0	0	1	7	14.2857	0.272727	27.2727
PI4KA	COAD	0	0	0	0	0	0	0	0	0	0	0	0	0	0	0	0	0	0	0	0	0	0	0	Tchem	0	0	0	0	7	0	0	0
PI4KB	COAD	0	0	0	0	0	0	0	0	0	0	0	0	0	0	0	0	0	0	0	0	0	0	0	Tchem	0	0	0	0	7	0	0	0
PIK3C2A	COAD	0	0	0	0	0	0	0	0	0	0	0	0	0	0	0	0	0	0	0	0	0	0	0	Tchem	0	0	0	0	7	0	0	0
PIK3C2B	COAD	0	0	0	0	0	0	0	0	0	0	0	0	0	0	0	0	0	0	0	0	0	0	0	Tchem	0	0	0	0	7	0	0	0
PIK3C2G	COAD	0	0	0	0	0	0	0	0	0	0	0	0	0	0	0	0	0	0	0	0	0	0	0	Tchem	0	0	0	0	7	0	0	0
PIK3C3	COAD	0	0	0	0	0	0	0	0	0	0	0	0	0	0	0	0	0	0	0	0	0	0	0	Tchem	0	0	0	0	7	0	0	0
PIK3CA	COAD	0	0	0	0	0	0	0	0	0	0	0	0	0	0	0	0	0	0	0	0	0	1	0	Tclin	0	0	0	1	7	14.2857	0.272727	27.2727
PIK3CB	COAD	0	0	0	0	0	0	0	0	0	0	0	0	0	0	0	0	0	0	0	0	0	0	0	Tchem	0	0	0	0	7	0	0	0
PIK3CD	COAD	0	0	0	0	0	0	0	0	0	0	0	0	0	0	0	0	0	0	0	0	0	0	0	Tclin	0	0	0	0	7	0	0	0
PIK3CG	COAD	0	0	0	0	0	0	0	0	0	0	0	0	0	0	0	0	0	0	0	0	0	0	0	Tchem	0	0	0	0	7	0	0	0
PIK3R1	COAD	0	0	0	0	0	0	0	0	0	0	0	0	0	0	0	0	0	0	0	0	0	0	0	Tchem	0	0	0	0	7	0	0	0
PIK3R4	COAD	0	0	0	0	0	0	0	0	0	0	0	0	0	0	0	0	0	0	0	0	0	0	0	Tbio	0	0	0	0	7	0	0	0
PIKFYVE	COAD	0	0	0	0	0	0	0	0	0	0	0	0	0	0	0	0	0	0	0	0	0	0	0	Tchem	0	0	0	0	7	0	0	0
PIM1	COAD	0	1	0	0	0	0	0	0	0	0	0	0	0	0	0	1	0	0	0	0	0	0	0	Tchem	0.333333	0	0.166667	0.5	7	7.14286	0.136364	13.6364
PIM2	COAD	0	0	0	0	0	0	0	0	0	0	0	0	0	0	0	0	0	0	0	0	1	0	0	Tchem	0	0	0	1	7	14.2857	0.272727	27.2727
PIM3	COAD	0	0	0	0	0	0	0	0	0	0	0	0	0	0	0	0	0	0	0	0	0	0	0	Tchem	0	0	0	0	7	0	0	0
PINK1	COAD	0	0	0	0	0	0	0	0	0	0	0	0	0	0	0	0	0	0	0	0	0	0	0	Tbio	0	0	0	0	7	0	0	0
PIP4K2A	COAD	0	0	0	0	0	0	0	0	0	0	0	0	0	0	0	0	0	0	0	0	1	0	0	Tbio	0	0	0	1	7	14.2857	0.272727	27.2727
PIP4K2B	COAD	0	1	0	0	0	0	0	0	0	0	0	0	0	0	0	0	0	1	0	0	0	0	0	Tchem	0.333333	0	0.166667	0.5	7	7.14286	0.136364	13.6364
PIP4K2C	COAD	0	0	0	0	0	0	0	0	0	0	0	0	0	0	0	0	0	0	0	0	0	0	0	Tchem	0	0	0	0	7	0	0	0
PIP5K1A	COAD	0	0	0	0	0	0	0	0	0	0	0	0	0	0	0	0	0	0	0	0	0	0	0	Tbio	0	0	0	0	7	0	0	0
PIP5K1B	COAD	0	0	0	0	0	0	0	0	0	0	0	0	0	0	0	0	0	0	0	0	0	0	0	Tbio	0	0	0	0	7	0	0	0
PIP5K1C	COAD	0	0	0	0	0	0	0	0	0	0	0	0	0	0	0	0	0	0	0	0	0	0	0	Tchem	0	0	0	0	7	0	0	0
PKDCC	COAD	0	1	0	0	0	0	0	0	0	0	0	0	0	0	0	0	0	0	0	0	0	0	0	Tbio	0.333333	0	0	0.333333	7	4.7619	0.0909091	9.09091
PKLR	COAD	0	0	0	0	0	0	0	0	0	0	0	0	0	0	0	0	0	0	0	0	0	0	0	Tbio	0	0	0	0	7	0	0	0
PKM	COAD	0	0	0	0	0	0	0	0	0	0	0	0	0	0	0	0	0	0	0	0	1	0	1	Tchem	0	0	0	2	7	28.5714	0.545455	54.5455
PKMYT1	COAD	0	0	0	0	0	0	0	0	0	0	0	0	0	0	0	0	0	0	0	0	0	0	1	Tchem	0	0	0	1	7	14.2857	0.272727	27.2727
PKN1	COAD	0	0	0	0	0	0	0	0	0	0	0	0	1	0	0	0	0	0	0	0	1	0	0	Tchem	0	0.1	0	1.1	7	15.7143	0.3	30
PKN2	COAD	0	0	0	0	0	0	0	0	0	0	0	0	0	0	0	0	0	0	0	0	0	0	0	Tchem	0	0	0	0	7	0	0	0
PKN3	COAD	0	0	0	0	0	0	0	0	0	0	0	0	0	0	0	0	0	0	0	0	0	0	0	Tbio	0	0	0	0	7	0	0	0
PLK1	COAD	0	0	0	0	0	0	0	0	0	0	0	0	0	0	0	0	0	0	0	0	0	0	1	Tchem	0	0	0	1	7	14.2857	0.272727	27.2727
PLK2	COAD	0	0	0	0	0	0	0	0	0	0	0	0	0	0	0	0	0	0	0	0	0	0	0	Tchem	0	0	0	0	7	0	0	0
PLK3	COAD	1	0	0	0	0	0	0	0	0	0	0	0	0	0	0	0	0	0	0	0	0	0	1	Tchem	0	0	0	2	7	28.5714	0.545455	54.5455
PLK4	COAD	0	0	0	0	0	0	0	0	0	0	0	0	0	0	0	0	0	0	0	0	0	0	1	Tchem	0	0	0	1	7	14.2857	0.272727	27.2727
PLK5	COAD	0	0	0	0	0	0	0	0	0	0	0	0	0	0	0	0	0	0	0	0	0	0	1	Tbio	0	0	0	1	7	14.2857	0.272727	27.2727
PNCK	COAD	0	0	0	0	0	0	0	0	0	0	0	0	0	0	0	0	0	0	0	0	0	0	0	Tbio	0	0	0	0	7	0	0	0
POMK	COAD	0	0	0	0	0	0	0	0	0	0	0	0	0	0	0	0	0	0	0	0	0	0	1	Tdark	0	0	0	1	7	14.2857	0.272727	27.2727
PRAG1	NA	0	0	0	0	0	0	0	0	0	0	0	0	0	0	0	0	0	0	0	0	0	0	0	Tbio	0	0	0	0	7	0	0	0
PRKAA1	COAD	0	0	0	0	0	0	0	0	0	0	0	0	0	0	0	0	0	0	0	0	0	0	0	Tchem	0	0	0	0	7	0	0	0
PRKAA2	COAD	0	1	0	0	0	0	0	0	0	0	0	0	1	0	0	1	0	1	0	0	0	0	0	Tchem	0.333333	0.1	0.333333	0.766667	7	10.9524	0.209091	20.9091
PRKAB1	COAD	0	0	0	0	0	0	0	0	0	0	0	0	0	0	0	0	0	0	0	0	0	0	0	Tchem	0	0	0	0	7	0	0	0
PRKACA	COAD	0	0	0	0	0	0	0	0	0	1	0	0	0	0	0	0	0	0	0	0	0	0	0	Tchem	0	0.1	0	0.1	7	1.42857	0.0272727	2.72727
PRKACB	COAD	0	0	0	0	0	0	0	0	0	0	0	0	0	0	0	0	0	0	0	0	0	0	0	Tchem	0	0	0	0	7	0	0	0
PRKACG	COAD	0	0	0	0	0	0	0	0	0	0	0	0	0	0	0	0	0	0	0	0	0	0	0	Tbio	0	0	0	0	7	0	0	0
PRKAG1	COAD	0	0	0	0	0	0	0	0	0	0	0	0	0	0	0	0	0	0	0	0	0	0	0	Tbio	0	0	0	0	7	0	0	0
PRKCA	COAD	0	0	0	0	0	0	0	0	0	0	0	0	0	0	0	0	0	0	0	0	0	0	0	Tchem	0	0	0	0	7	0	0	0
PRKCB	COAD	0	0	0	0	0	0	0	0	0	0	0	0	0	0	0	0	0	0	0	0	0	0	0	Tchem	0	0	0	0	7	0	0	0
PRKCD	COAD	0	0	0	0	0	0	0	0	0	0	0	0	0	0	0	0	0	0	0	0	0	0	0	Tclin	0	0	0	0	7	0	0	0
PRKCE	COAD	0	0	0	0	0	0	0	0	0	0	0	0	0	0	0	0	0	0	0	0	0	0	0	Tchem	0	0	0	0	7	0	0	0
PRKCG	COAD	0	0	0	0	0	0	0	0	0	0	0	0	0	0	0	0	0	0	0	0	0	0	1	Tchem	0	0	0	1	7	14.2857	0.272727	27.2727
PRKCH	COAD	0	0	0	0	0	0	0	0	0	0	0	0	0	0	0	0	0	0	0	0	1	0	0	Tchem	0	0	0	1	7	14.2857	0.272727	27.2727
PRKCI	COAD	0	0	0	0	0	0	0	0	0	0	0	0	0	0	0	0	0	0	0	0	0	1	0	Tchem	0	0	0	1	7	14.2857	0.272727	27.2727
PRKCQ	COAD	0	0	0	0	0	0	0	0	0	0	0	0	0	0	0	0	0	0	0	0	0	0	0	Tchem	0	0	0	0	7	0	0	0
PRKCZ	COAD	0	0	0	0	0	0	0	0	0	0	0	0	0	0	0	0	0	0	0	0	0	0	0	Tchem	0	0	0	0	7	0	0	0
PRKD1	COAD	0	0	0	0	0	0	0	0	0	0	0	0	0	0	0	0	0	0	0	0	0	0	0	Tchem	0	0	0	0	7	0	0	0
PRKD2	COAD	0	0	0	0	0	0	0	0	0	0	0	0	0	0	0	0	0	0	0	0	0	0	0	Tchem	0	0	0	0	7	0	0	0
PRKD3	COAD	0	0	0	0	0	0	0	0	0	0	0	0	0	0	0	0	0	0	0	0	0	0	0	Tchem	0	0	0	0	7	0	0	0
PRKDC	COAD	0	0	0	0	0	0	0	0	0	0	0	0	0	0	0	0	0	0	0	0	0	0	1	Tchem	0	0	0	1	7	14.2857	0.272727	27.2727
PRKG1	COAD	0	1	0	0	0	0	0	0	0	0	0	0	0	0	0	0	0	0	0	0	0	0	0	Tchem	0.333333	0	0	0.333333	7	4.7619	0.0909091	9.09091
PRKG2	COAD	0	0	0	0	0	0	0	0	0	0	0	0	0	0	0	0	0	0	0	0	0	0	0	Tchem	0	0	0	0	7	0	0	0
PRKRA	COAD	0	0	0	0	0	0	0	0	0	0	0	0	0	0	0	0	0	0	0	0	0	0	0	Tbio	0	0	0	0	7	0	0	0
PRKX	COAD	0	0	0	0	0	0	0	0	0	0	0	0	0	0	0	0	0	0	0	0	0	0	0	Tchem	0	0	0	0	7	0	0	0
PRKY	COAD	0	0	0	0	0	0	0	0	0	0	0	0	0	0	0	0	0	0	0	0	0	0	0	Tdark	0	0.3	0	0.3	7	4.28571	0.0818182	8.18182
PRPF4B	COAD	0	0	0	0	0	0	0	0	0	0	0	0	0	0	0	0	0	0	0	0	0	0	0	Tchem	0	0	0	0	7	0	0	0
PRPS1	COAD	0	0	0	0	0	0	0	0	0	0	0	0	0	0	0	0	0	0	0	0	0	0	1	Tbio	0	0	0	1	7	14.2857	0.272727	27.2727
PRPS1L1	COAD	0	0	0	0	0	0	0	0	0	0	0	0	0	0	0	0	0	0	0	0	0	0	0	Tdark	0	0	0	0	7	0	0	0
PRPS2	COAD	0	0	0	0	0	0	0	0	0	0	0	0	0	0	0	0	0	0	0	0	0	0	0	Tbio	0	0	0	0	7	0	0	0
PSKH1	COAD	0	0	0	0	0	0	0	0	0	0	0	0	0	0	0	0	0	0	0	0	0	0	0	Tdark	0	0	0	0	7	0	0	0
PSKH2	COAD	0	0	0	0	0	0	0	0	0	0	0	0	0	0	0	0	0	0	0	0	0	0	0	Tdark	0	0	0	0	7	0	0	0
PSTK	COAD	0	0	0	0	0	0	0	0	0	0	0	0	0	0	0	0	0	0	0	0	0	0	0	Tdark	0	0	0	0	7	0	0	0
PTK2	COAD	0	0	0	0	0	0	0	0	0	0	0	0	0	0	0	0	0	1	0	0	0	0	0	Tchem	0	0	0.166667	0.166667	7	2.38095	0.0454545	4.54545
PTK2B	COAD	0	0	0	0	0	0	0	0	0	0	0	0	0	0	0	0	0	0	0	0	0	0	0	Tchem	0	0	0	0	7	0	0	0
PTK6	COAD	0	0	0	0	0	0	0	0	0	0	0	0	0	0	0	0	0	0	0	0	0	0	0	Tchem	0	0	0	0	7	0	0	0
PTK7	COAD	0	0	1	0	0	0	0	0	0	0	0	0	0	0	0	0	0	1	0	0	0	0	1	Tbio	0.333333	0	0.166667	1.5	7	21.4286	0.409091	40.9091
PXK	COAD	0	0	0	0	0	0	0	0	0	0	0	0	0	0	0	0	0	0	0	0	0	0	0	Tbio	0	0	0	0	7	0	0	0
RAF1	COAD	0	0	0	0	0	0	0	0	0	0	0	0	0	0	0	0	0	0	0	0	0	1	0	Tclin	0	0	0	1	7	14.2857	0.272727	27.2727
RBKS	COAD	0	0	0	0	0	0	0	0	0	0	0	0	0	0	0	0	0	0	0	0	0	0	0	Tbio	0	0	0	0	7	0	0	0
RET	COAD	0	0	0	0	0	0	0	0	0	0	0	0	0	0	0	0	0	0	0	0	0	0	0	Tclin	0	0	0	0	7	0	0	0
RIOK1	COAD	0	0	0	0	0	0	0	0	0	0	0	0	0	0	0	0	0	0	0	0	0	0	0	Tchem	0	0	0	0	7	0	0	0
RIOK2	COAD	0	0	0	0	0	0	0	0	0	0	0	0	0	0	0	0	0	0	0	0	0	0	0	Tbio	0	0	0	0	7	0	0	0
RIOK3	COAD	0	0	0	0	0	0	0	0	0	0	0	0	0	0	0	0	0	0	0	0	0	0	0	Tchem	0	0	0	0	7	0	0	0
RIPK1	COAD	0	0	0	0	0	0	0	0	0	0	0	0	0	0	0	0	0	0	0	0	0	0	0	Tchem	0	0	0	0	7	0	0	0
RIPK2	COAD	0	0	0	0	0	0	0	0	0	0	0	0	0	0	0	0	0	0	0	0	0	0	1	Tchem	0	0	0	1	7	14.2857	0.272727	27.2727
RIPK3	COAD	0	0	0	0	0	0	0	0	0	0	0	0	0	0	0	0	0	0	0	0	0	0	0	Tchem	0	0	0	0	7	0	0	0
RIPK4	COAD	0	0	0	0	0	0	0	0	0	0	0	0	0	0	0	0	0	0	0	0	1	0	0	Tchem	0	0	0	1	7	14.2857	0.272727	27.2727
RNASEL	COAD	0	0	0	0	0	0	0	0	0	0	0	0	0	0	0	0	0	0	0	0	0	0	0	Tchem	0	0	0	0	7	0	0	0
ROCK1	COAD	0	0	0	0	0	0	0	0	0	0	0	0	0	0	0	0	0	0	0	0	0	0	0	Tclin	0	0	0	0	7	0	0	0
ROCK2	COAD	0	0	0	0	0	0	0	0	0	0	0	0	0	0	0	0	0	0	0	0	0	0	0	Tclin	0	0	0	0	7	0	0	0
ROR1	COAD	0	0	0	0	0	0	0	0	0	0	0	0	0	0	0	0	0	0	0	0	0	0	0	Tbio	0	0	0	0	7	0	0	0
ROR2	COAD	0	0	0	0	0	0	0	0	0	0	0	0	0	0	0	0	0	0	0	0	0	0	0	Tbio	0	0	0	0	7	0	0	0
ROS1	COAD	0	0	0	0	0	0	0	0	0	0	0	0	0	0	0	0	0	0	0	0	0	0	0	Tchem	0	0	0	0	7	0	0	0
RPS6KA1	COAD	0	0	0	0	0	0	0	0	0	0	0	0	0	0	0	0	0	0	0	0	0	0	0	Tchem	0	0	0	0	7	0	0	0
RPS6KA2	COAD	0	0	0	0	0	0	0	0	0	0	0	0	0	0	0	0	0	0	0	0	0	0	0	Tchem	0	0	0	0	7	0	0	0
RPS6KA3	COAD	0	0	0	0	0	0	0	0	0	0	0	0	0	0	0	0	0	0	0	0	0	0	0	Tchem	0	0	0	0	7	0	0	0
RPS6KA4	COAD	0	0	0	0	0	0	0	0	0	0	0	0	0	0	0	0	0	0	0	0	0	0	0	Tchem	0	0	0	0	7	0	0	0
RPS6KA5	COAD	0	0	0	0	0	0	0	0	0	0	0	0	0	0	0	0	0	0	0	0	0	0	0	Tchem	0	0	0	0	7	0	0	0
RPS6KA6	COAD	0	0	0	0	0	0	0	0	0	0	0	0	0	0	0	0	0	0	0	0	0	0	0	Tchem	0	0	0	0	7	0	0	0
RPS6KB1	COAD	0	0	0	0	0	0	0	0	0	0	0	0	0	0	0	0	0	0	0	0	0	0	0	Tchem	0	0	0	0	7	0	0	0
RPS6KB2	COAD	0	0	0	0	0	0	0	0	0	0	0	0	0	0	0	0	0	0	0	0	0	0	0	Tbio	0	0	0	0	7	0	0	0
RPS6KC1	COAD	0	0	0	0	0	0	0	0	0	0	0	0	0	0	0	0	0	0	0	0	0	0	0	Tdark	0	0	0	0	7	0	0	0
RPS6KL1	COAD	0	0	0	0	0	0	0	0	0	0	0	0	0	0	0	0	0	0	0	0	0	0	1	Tdark	0	0	0	1	7	14.2857	0.272727	27.2727
RYK	COAD	0	0	0	0	0	0	0	0	0	0	0	0	0	0	0	0	0	0	0	0	0	0	0	Tbio	0	0	0	0	7	0	0	0
SBK1	COAD	0	0	0	0	0	0	0	0	0	0	0	0	0	0	0	0	0	0	0	0	0	0	1	Tchem	0	0	0	1	7	14.2857	0.272727	27.2727
SBK2	COAD	1	0	0	0	0	0	0	0	0	0	0	0	0	0	0	0	0	0	0	0	0	0	0	Tdark	0	0	0	1	7	14.2857	0.272727	27.2727
SBK3	COAD	0	0	0	0	0	0	0	0	0	0	0	0	0	0	0	0	0	0	0	0	0	0	0	Tchem	0	0	0	0	7	0	0	0
SCYL1	COAD	0	0	0	0	0	0	0	0	0	0	0	0	0	0	0	0	0	0	0	0	0	0	0	Tbio	0	0	0	0	7	0	0	0
SCYL2	COAD	0	0	0	0	0	0	0	0	0	0	0	0	0	0	0	0	0	0	0	0	0	0	0	Tbio	0	0	0	0	7	0	0	0
SCYL3	COAD	0	0	0	0	0	0	0	0	0	0	0	0	0	0	0	0	0	0	0	0	0	0	0	Tdark	0	0	0	0	7	0	0	0
SGK1	COAD	0	0	0	0	0	0	0	0	0	0	0	0	0	0	0	0	0	0	0	0	0	0	0	Tchem	0	0	0	0	7	0	0	0
SGK2	COAD	0	0	0	0	0	0	0	0	0	0	0	0	0	0	0	0	0	0	0	0	0	0	0	Tchem	0	0	0	0	7	0	0	0
SGK3	COAD	0	0	0	0	0	0	0	0	0	0	0	0	0	0	0	0	0	0	0	0	0	0	0	Tchem	0	0	0	0	7	0	0	0
SGK494	COAD	0	0	0	0	0	0	0	0	0	0	0	0	0	0	0	0	0	0	0	0	NA	0	0	Tdark	0	0	0	0	7	0	0	0
SHPK	COAD	0	0	0	0	0	0	0	0	0	0	0	0	0	0	0	0	0	0	0	0	0	0	0	Tbio	0	0	0	0	7	0	0	0
SIK1	COAD	0	0	0	0	0	0	0	0	0	0	0	0	0	0	0	0	0	0	0	0	0	0	0	Tchem	0	0	0	0	7	0	0	0
SIK2	COAD	0	0	0	0	0	0	0	0	0	0	0	0	0	0	0	0	0	0	0	0	0	0	0	Tchem	0	0	0	0	7	0	0	0
SIK3	COAD	0	0	0	0	0	0	0	0	0	0	0	0	0	0	0	0	0	0	0	0	0	0	0	Tchem	0	0	0	0	7	0	0	0
SLK	COAD	0	0	0	0	0	0	0	0	0	0	0	0	0	0	0	0	0	0	0	0	0	0	0	Tchem	0	0	0	0	7	0	0	0
SMG1	COAD	0	0	0	0	0	0	0	0	0	0	0	0	0	0	0	0	0	0	0	0	0	0	0	Tchem	0	0	0	0	7	0	0	0
SNRK	COAD	0	0	0	0	0	0	0	0	0	0	0	0	0	0	0	0	0	0	0	0	0	0	0	Tbio	0	0	0	0	7	0	0	0
SPEG	COAD	0	0	0	0	0	0	0	0	0	0	0	0	0	0	0	1	0	0	0	0	1	0	0	Tbio	0	0	0.166667	1.16667	7	16.6667	0.318182	31.8182
SPHK1	COAD	0	0	0	0	0	0	0	0	0	0	0	0	1	0	0	0	0	0	0	0	1	0	1	Tchem	0	0.1	0	2.1	7	30	0.572727	57.2727
SPHK2	COAD	0	0	0	0	0	0	0	0	0	0	0	0	0	0	0	0	0	0	0	0	0	0	0	Tchem	0	0	0	0	7	0	0	0
SRC	COAD	0	0	0	0	0	0	0	0	0	0	0	0	0	0	0	0	0	0	0	0	0	0	0	Tclin	0	0	0	0	7	0	0	0
SRMS	COAD	1	0	1	0	0	0	0	0	0	0	0	0	0	0	0	0	1	0	1	0	1	0	1	Tchem	0.333333	0	0.333333	3.66667	7	52.381	1	100
SRPK1	COAD	0	0	0	0	0	0	0	0	0	0	0	0	0	0	0	0	0	0	0	0	0	0	1	Tchem	0	0	0	1	7	14.2857	0.272727	27.2727
SRPK2	COAD	0	0	0	0	0	0	0	0	0	0	0	0	0	0	0	0	0	0	0	0	0	0	0	Tchem	0	0	0	0	7	0	0	0
SRPK3	COAD	0	0	1	0	0	0	0	0	0	0	0	0	0	0	0	0	0	0	0	0	1	0	0	Tchem	0.333333	0	0	1.33333	7	19.0476	0.363636	36.3636
STK10	COAD	0	0	0	0	0	0	0	0	0	0	0	0	0	0	0	0	0	0	0	0	0	0	0	Tchem	0	0	0	0	7	0	0	0
STK11	COAD	0	0	0	0	0	0	0	0	0	0	0	0	0	0	0	0	0	0	0	0	0	1	0	Tchem	0	0	0	1	7	14.2857	0.272727	27.2727
STK16	COAD	0	0	0	0	0	0	0	0	0	0	0	0	0	0	0	0	0	0	0	0	0	0	0	Tchem	0	0	0	0	7	0	0	0
STK17A	COAD	0	0	0	0	0	0	0	0	0	0	0	0	0	0	0	0	0	0	0	0	0	0	0	Tchem	0	0	0	0	7	0	0	0
STK17B	COAD	0	0	0	0	0	0	0	0	0	0	0	0	0	0	0	0	0	0	0	0	0	0	0	Tchem	0	0	0	0	7	0	0	0
STK24	COAD	1	0	0	0	0	0	0	0	0	0	0	0	0	0	0	0	1	0	0	0	0	0	0	Tchem	0	0	0.166667	1.16667	7	16.6667	0.318182	31.8182
STK25	COAD	0	0	0	0	0	0	0	0	0	0	0	0	0	0	0	0	0	0	0	0	1	0	0	Tchem	0	0	0	1	7	14.2857	0.272727	27.2727
STK26	COAD	0	0	0	0	0	0	0	0	0	0	0	0	0	0	0	0	0	0	0	0	0	0	0	Tchem	0	0	0	0	7	0	0	0
STK3	COAD	0	0	0	0	0	0	0	0	0	0	0	0	0	0	0	0	0	0	0	0	0	0	1	Tchem	0	0	0	1	7	14.2857	0.272727	27.2727
STK31	COAD	0	0	0	0	0	0	0	0	0	0	0	0	0	0	0	0	0	0	0	0	0	0	1	Tchem	0	0	0	1	7	14.2857	0.272727	27.2727
STK32A	COAD	0	0	1	0	0	0	0	0	0	0	0	0	0	0	0	0	0	0	0	0	0	0	0	Tchem	0.333333	0	0	0.333333	7	4.7619	0.0909091	9.09091
STK32B	COAD	0	0	0	0	0	0	0	0	0	0	0	0	1	0	0	0	0	0	0	0	0	0	0	Tchem	0	0.1	0	0.1	7	1.42857	0.0272727	2.72727
STK32C	COAD	0	0	0	0	0	0	0	0	0	0	0	0	0	0	0	0	0	0	0	0	1	0	1	Tbio	0	0	0	2	7	28.5714	0.545455	54.5455
STK33	COAD	0	0	0	0	0	0	0	0	0	0	0	0	0	0	0	0	0	0	0	0	0	0	0	Tchem	0	0	0	0	7	0	0	0
STK35	COAD	0	0	0	0	0	0	0	0	0	0	0	0	0	0	0	0	0	0	0	0	0	0	0	Tchem	0	0	0	0	7	0	0	0
STK36	COAD	0	0	0	0	0	0	0	0	0	0	0	0	0	0	0	0	0	0	0	0	0	0	0	Tbio	0	0	0	0	7	0	0	0
STK38	COAD	0	0	0	0	0	0	0	0	0	0	0	0	0	0	0	0	0	0	0	0	0	0	0	Tbio	0	0	0	0	7	0	0	0
STK38L	COAD	0	0	0	0	0	0	0	0	0	0	0	0	0	0	0	0	0	0	0	0	0	0	0	Tchem	0	0	0	0	7	0	0	0
STK39	COAD	0	0	0	0	0	0	0	0	0	0	0	0	0	0	0	0	0	0	0	0	0	0	0	Tbio	0	0	0	0	7	0	0	0
STK4	COAD	1	0	0	0	0	0	0	0	0	0	0	0	0	0	0	0	0	0	0	0	0	0	0	Tchem	0	0	0	1	7	14.2857	0.272727	27.2727
STK40	COAD	1	0	0	0	0	0	0	0	0	0	0	0	0	0	0	0	0	0	0	0	0	0	0	Tbio	0	0	0	1	7	14.2857	0.272727	27.2727
STKLD1	COAD	0	0	0	0	0	0	0	0	0	0	0	0	0	0	0	0	0	0	0	0	0	0	0	Tdark	0	0	0	0	7	0	0	0
STRADA	COAD	0	0	0	0	0	0	0	0	0	0	0	0	0	0	0	0	0	0	0	0	0	0	0	Tbio	0	0	0	0	7	0	0	0
STRADB	COAD	0	0	0	0	0	0	0	0	0	0	0	0	0	0	0	0	0	0	0	0	0	0	0	Tbio	0	0	0	0	7	0	0	0
STYK1	COAD	0	0	0	0	0	0	0	0	0	0	0	0	0	0	0	0	0	0	0	0	0	0	0	Tbio	0	0	0	0	7	0	0	0
SYK	COAD	0	0	0	0	0	0	0	0	0	0	0	0	0	0	0	0	0	0	0	0	0	0	0	Tchem	0	0	0	0	7	0	0	0
TAB1	COAD	0	0	0	0	0	0	0	0	0	0	0	0	0	0	0	0	0	0	0	0	0	0	0	Tbio	0	0	0	0	7	0	0	0
TAF1	COAD	0	0	0	0	0	0	0	0	0	0	0	0	0	0	0	0	0	0	0	0	0	0	0	Tchem	0	0	0	0	7	0	0	0
TAOK1	COAD	0	0	0	0	0	0	0	0	0	0	0	0	0	0	0	0	0	0	0	0	0	0	0	Tchem	0	0	0	0	7	0	0	0
TAOK2	COAD	0	0	0	0	0	0	0	0	0	0	0	0	0	0	0	0	0	0	0	0	0	0	0	Tchem	0	0	0	0	7	0	0	0
TAOK3	COAD	0	0	0	0	0	0	0	0	0	0	0	0	0	0	0	0	0	0	0	0	0	0	0	Tchem	0	0	0	0	7	0	0	0
TBCK	COAD	0	0	0	0	0	0	0	0	0	0	0	0	0	0	0	0	0	0	0	0	0	0	0	Tbio	0	0	0	0	7	0	0	0
TBK1	COAD	0	0	0	0	0	0	0	0	0	0	0	0	0	0	0	0	0	0	0	0	0	0	0	Tchem	0	0	0	0	7	0	0	0
TEC	COAD	0	0	0	0	0	0	0	0	0	0	0	0	0	0	0	0	0	0	0	0	0	0	0	Tchem	0	0	0	0	7	0	0	0
TEK	COAD	0	0	0	0	0	0	0	0	0	0	0	0	0	0	0	0	0	0	0	0	0	0	0	Tclin	0	0	0	0	7	0	0	0
TESK1	COAD	0	0	0	0	0	0	0	0	0	0	0	0	0	0	0	0	0	0	0	0	0	0	0	Tchem	0	0	0	0	7	0	0	0
TESK2	COAD	0	0	0	0	0	0	0	0	0	0	0	0	0	0	0	0	0	0	0	0	0	0	0	Tchem	0	0	0	0	7	0	0	0
TEX14	COAD	0	0	0	0	0	0	0	0	0	0	0	0	0	0	0	0	0	0	0	0	0	0	0	Tbio	0	0	0	0	7	0	0	0
TGFBR1	COAD	0	0	0	0	0	0	0	0	0	0	0	0	0	0	0	0	0	0	0	0	0	0	0	Tchem	0	0	0	0	7	0	0	0
TGFBR2	COAD	1	0	1	0	0	0	0	0	0	0	0	0	0	0	0	0	0	1	0	0	0	1	0	Tchem	0.333333	0	0.166667	2.5	7	35.7143	0.681818	68.1818
TIE1	COAD	0	0	0	0	0	0	0	0	0	0	0	0	0	0	0	0	0	0	0	0	0	0	0	Tchem	0	0	0	0	7	0	0	0
TK1	COAD	0	0	0	0	0	0	0	0	0	0	0	0	0	0	0	0	0	0	0	0	0	0	1	Tchem	0	0	0	1	7	14.2857	0.272727	27.2727
TK2	COAD	0	0	0	0	0	0	0	0	0	0	0	0	0	0	0	0	0	0	0	0	0	0	0	Tchem	0	0	0	0	7	0	0	0
TLK1	COAD	0	0	0	0	0	0	0	0	0	0	0	0	0	0	0	0	0	0	0	0	0	0	0	Tchem	0	0	0	0	7	0	0	0
TLK2	COAD	0	0	0	0	0	0	0	0	0	0	0	0	0	0	0	0	0	0	0	0	0	0	0	Tchem	0	0	0	0	7	0	0	0
TNIK	COAD	0	0	0	0	0	0	0	0	0	0	0	0	0	0	0	0	0	0	0	0	0	0	0	Tchem	0	0	0	0	7	0	0	0
TNK1	COAD	0	0	0	0	0	0	0	0	0	0	0	0	0	0	0	0	0	0	0	0	0	0	0	Tchem	0	0	0	0	7	0	0	0
TNK2	COAD	1	1	1	0	0	0	0	0	0	0	0	0	0	0	0	1	0	1	0	0	0	0	0	Tchem	0.666667	0	0.333333	2	7	28.5714	0.545455	54.5455
TNNI3K	COAD	0	0	0	0	0	0	0	0	0	0	0	0	0	0	0	0	0	0	0	0	0	0	0	Tchem	0	0	0	0	7	0	0	0
TP53RK	COAD	0	0	0	0	0	0	0	0	0	0	0	0	0	0	0	0	0	0	0	0	0	0	1	Tbio	0	0	0	1	7	14.2857	0.272727	27.2727
TPK1	COAD	0	0	0	0	0	0	0	0	0	0	0	0	0	0	0	0	0	0	0	0	0	0	0	Tbio	0	0	0	0	7	0	0	0
TRIB1	COAD	0	0	0	0	0	0	0	0	0	0	0	0	0	0	0	0	0	0	0	0	0	0	0	Tbio	0	0	0	0	7	0	0	0
TRIB2	COAD	0	0	0	0	0	0	0	0	0	0	0	0	1	1	0	0	0	0	0	0	0	0	0	Tbio	0	0.2	0	0.2	7	2.85714	0.0545455	5.45455
TRIB3	COAD	1	1	0	0	0	0	0	0	0	0	0	0	0	0	0	0	0	0	0	0	0	0	1	Tbio	0.333333	0	0	2.33333	7	33.3333	0.636364	63.6364
TRIO	COAD	0	0	0	0	0	0	0	0	0	0	0	0	0	0	0	0	0	0	0	0	0	0	0	Tbio	0	0	0	0	7	0	0	0
TRPM6	COAD	0	0	0	0	0	0	0	0	0	0	0	0	0	0	0	0	0	0	0	0	0	0	0	Tchem	0	0	0	0	7	0	0	0
TSSK1B	COAD	0	0	0	0	0	0	0	0	0	0	0	0	0	0	0	0	0	0	0	0	0	0	0	Tchem	0	0	0	0	7	0	0	0
TSSK2	COAD	0	0	0	0	0	0	0	0	0	0	0	0	0	0	0	0	0	0	0	0	0	0	0	Tchem	0	0	0	0	7	0	0	0
TSSK3	COAD	0	0	0	0	0	0	0	0	0	0	0	0	0	0	0	0	0	0	0	0	0	0	0	Tbio	0	0	0	0	7	0	0	0
TSSK4	COAD	0	0	0	0	0	0	0	0	0	0	0	0	0	0	0	0	0	0	0	0	0	0	0	Tbio	0	0	0	0	7	0	0	0
TSSK6	COAD	0	0	0	0	0	0	0	0	0	0	0	0	0	0	0	0	0	1	0	0	0	0	0	Tbio	0	0	0.166667	0.166667	7	2.38095	0.0454545	4.54545
TTBK1	COAD	0	1	0	0	0	0	0	0	0	0	0	0	0	0	0	0	0	0	0	0	0	0	0	Tbio	0.333333	0	0	0.333333	7	4.7619	0.0909091	9.09091
TTBK2	COAD	0	0	0	0	0	0	0	0	0	0	0	0	0	0	0	0	0	0	0	0	0	0	0	Tbio	0	0	0	0	7	0	0	0
TTK	COAD	0	0	0	0	0	0	0	0	0	0	0	0	0	0	0	0	0	0	0	0	0	0	1	Tchem	0	0	0	1	7	14.2857	0.272727	27.2727
TTN	COAD	0	0	0	0	0	0	0	0	0	0	0	0	0	0	0	0	0	0	0	0	0	0	1	Tbio	0	0	0	1	7	14.2857	0.272727	27.2727
TXK	COAD	0	0	0	0	0	0	0	0	0	0	0	0	0	0	0	0	0	0	0	0	0	0	0	Tchem	0	0	0	0	7	0	0	0
TYK2	COAD	0	0	0	0	0	0	0	0	0	0	0	0	0	0	0	0	0	0	0	0	0	0	0	Tclin	0	0	0	0	7	0	0	0
TYRO3	COAD	0	0	0	0	0	0	0	0	0	0	0	0	0	0	0	0	0	0	0	0	0	0	1	Tchem	0	0	0	1	7	14.2857	0.272727	27.2727
UCK1	COAD	0	0	0	0	0	0	0	0	0	0	0	0	0	0	0	0	0	0	0	0	0	0	0	Tbio	0	0	0	0	7	0	0	0
UCK2	COAD	0	0	0	0	0	0	0	0	0	0	0	0	0	0	0	0	0	0	0	0	0	0	0	Tbio	0	0	0	0	7	0	0	0
UCKL1	COAD	0	0	0	0	0	0	0	0	0	0	0	0	0	0	0	0	0	0	0	0	0	0	1	Tdark	0	0	0	1	7	14.2857	0.272727	27.2727
UHMK1	COAD	0	0	0	0	0	0	0	0	0	0	0	0	0	0	0	0	0	0	0	0	0	0	0	Tbio	0	0	0	0	7	0	0	0
ULK1	COAD	0	0	0	0	0	0	0	0	0	0	0	0	0	0	0	0	0	0	0	0	1	0	0	Tchem	0	0	0	1	7	14.2857	0.272727	27.2727
ULK2	COAD	0	0	0	0	0	0	0	0	0	0	0	0	0	0	0	0	0	0	0	0	0	0	0	Tchem	0	0	0	0	7	0	0	0
ULK3	COAD	0	0	0	0	0	0	0	0	0	0	0	0	0	0	0	0	0	0	0	0	1	0	0	Tchem	0	0	0	1	7	14.2857	0.272727	27.2727
ULK4	COAD	0	0	0	0	0	0	0	0	0	0	0	0	0	0	0	0	0	0	0	0	0	0	1	Tbio	0	0	0	1	7	14.2857	0.272727	27.2727
VRK1	COAD	0	0	0	0	0	0	0	0	0	0	0	0	0	0	0	0	0	0	0	0	0	0	0	Tbio	0	0	0	0	7	0	0	0
VRK2	COAD	0	0	0	0	0	0	0	0	0	0	0	0	0	0	0	0	0	0	0	0	0	0	0	Tbio	0	0	0	0	7	0	0	0
VRK3	COAD	0	0	0	0	0	0	0	0	0	0	0	0	0	0	0	0	0	0	0	0	0	0	0	Tbio	0	0	0	0	7	0	0	0
WEE1	COAD	0	0	0	0	0	0	0	0	0	0	0	0	0	0	0	0	0	0	0	0	0	0	0	Tchem	0	0	0	0	7	0	0	0
WEE2	COAD	0	0	0	0	0	0	0	0	0	0	0	0	0	0	0	0	0	0	0	0	0	0	0	Tbio	0	0	0	0	7	0	0	0
WNK1	COAD	0	0	0	0	0	0	0	0	0	0	0	0	0	0	0	0	0	0	0	0	0	0	0	Tchem	0	0	0	0	7	0	0	0
WNK2	COAD	0	0	0	0	0	0	0	0	0	0	0	0	0	0	0	0	0	0	0	0	0	0	0	Tchem	0	0	0	0	7	0	0	0
WNK3	COAD	0	0	0	0	0	0	0	0	0	0	0	0	0	0	0	0	0	0	0	0	0	0	0	Tchem	0	0	0	0	7	0	0	0
WNK4	COAD	0	0	0	0	0	0	0	0	0	0	0	0	0	0	0	0	0	0	0	0	0	0	0	Tbio	0	0	0	0	7	0	0	0
XYLB	COAD	0	0	0	0	0	0	0	0	0	0	0	0	0	0	0	0	0	0	0	0	0	0	0	Tbio	0	0	0	0	7	0	0	0
YES1	COAD	0	0	0	0	0	0	0	0	0	0	0	0	0	0	0	0	0	0	0	0	0	0	0	Tclin	0	0	0	0	7	0	0	0
ZAP70	COAD	0	0	0	0	0	0	0	0	0	0	0	0	0	0	0	0	0	0	0	0	0	0	0	Tchem	0	0	0	0	7	0	0	0

### Sheet: ESCA
Gene	Cancer	m0.vs.m1	n0.vs.n1	n0.vs.n2	n1.vs.n2	n0.vs.n3	n1.vs.n3	n2.vs.n3	t0.vs.t1	t0.vs.t2	t1.vs.t2	t0.vs.t3	t1.vs.t3	t2.vs.t3	t1.vs.t4	t0.vs.t4	t2.vs.t4	t3.vs.t4	g1.vs.g2	g1.vs.g3	g2.vs.g3	PathStage.I.vs.II	PathStage.I.vs.III	PathStage.I.vs.IV	PathStage.II.vs.III	PathStage.II.vs.IV	PathStage.III.vs.IV	Mut	survival	TDL	n_means	t_means	Path_means	g_means	DE	Kinase_Score_Sum	Max_score	Kinase_score_percent	Normalized	Final_percent
AAK1	ESCA	0	0	0	1	0	0	0	0	0	0	0	0	0	0	0	0	0	0	0	0	0	0	0	0	0	0	0	1	Tchem	0.166667	0	0	0	0	1.16667	8	14.5833	0.4375	43.75
AATK	ESCA	0	0	0	0	0	0	0	0	0	0	0	0	0	0	0	0	0	0	0	0	0	0	0	0	0	0	0	0	Tbio	0	0	0	0	0	0	8	0	0	0
ABL1	ESCA	0	0	0	1	0	0	0	0	0	0	0	0	0	0	0	0	0	0	0	0	0	0	0	0	0	0	0	0	Tclin	0.166667	0	0	0	0	0.166667	8	2.08333	0.0625	6.25
ABL2	ESCA	0	0	0	0	0	0	0	0	0	1	0	0	0	0	0	0	0	0	0	0	0	0	0	0	0	0	0	1	Tchem	0	0.1	0	0	0	1.1	8	13.75	0.4125	41.25
ACVR1	ESCA	0	0	0	0	0	0	0	0	0	1	0	0	0	0	0	0	0	0	0	0	0	0	0	0	0	0	0	0	Tchem	0	0.1	0	0	0	0.1	8	1.25	0.0375	3.75
ACVR1B	ESCA	0	0	0	0	0	0	0	0	0	0	0	0	0	0	0	0	0	0	0	0	0	0	0	0	0	0	0	0	Tchem	0	0	0	0	0	0	8	0	0	0
ACVR1C	ESCA	0	0	0	0	0	0	0	0	0	0	0	0	0	0	0	0	0	0	0	0	0	0	0	0	0	0	0	1	Tbio	0	0	0	0	0	1	8	12.5	0.375	37.5
ACVR2A	ESCA	0	0	0	0	0	0	0	0	0	0	0	0	0	0	0	0	0	0	0	0	0	0	0	0	0	0	0	0	Tchem	0	0	0	0	0	0	8	0	0	0
ACVR2B	ESCA	0	0	0	0	0	0	0	0	0	0	0	0	0	0	0	0	0	0	1	1	0	0	0	0	0	0	0	0	Tchem	0	0	0	0.666667	0	0.666667	8	8.33333	0.25	25
ACVRL1	ESCA	0	0	0	0	0	0	0	0	0	0	0	0	0	0	0	0	0	0	1	0	0	0	0	0	0	0	0	0	Tchem	0	0	0	0.333333	0	0.333333	8	4.16667	0.125	12.5
ADCK1	ESCA	1	0	0	0	0	0	0	0	0	0	0	0	0	0	0	0	0	0	0	0	0	0	0	0	0	0	0	0	Tdark	0	0	0	0	0	1	8	12.5	0.375	37.5
ADCK2	ESCA	0	0	0	0	0	0	0	0	0	0	0	0	0	0	0	0	0	0	0	0	0	0	0	0	0	0	0	0	Tbio	0	0	0	0	0	0	8	0	0	0
ADCK5	ESCA	0	0	0	0	0	0	0	0	0	0	0	0	0	0	0	0	0	0	0	0	0	0	0	0	0	0	0	0	Tdark	0	0	0	0	1	1	8	12.5	0.375	37.5
ADK	ESCA	0	0	0	0	0	0	0	0	0	0	0	0	0	0	0	0	0	0	0	0	0	0	0	0	0	0	0	0	Tchem	0	0	0	0	1	1	8	12.5	0.375	37.5
ADPGK	ESCA	0	0	0	0	0	0	0	0	0	0	0	0	0	0	0	0	0	0	0	0	0	0	0	0	0	0	0	0	Tbio	0	0	0	0	0	0	8	0	0	0
AK1	ESCA	0	0	0	0	0	0	0	0	0	0	0	0	0	0	0	0	0	0	0	0	0	0	0	0	0	0	0	0	Tbio	0	0	0	0	0	0	8	0	0	0
AK2	ESCA	0	0	0	0	0	0	0	0	0	0	0	0	0	0	0	0	0	0	0	0	0	0	0	0	0	0	0	0	Tbio	0	0	0	0	0	0	8	0	0	0
AK3	ESCA	0	0	0	0	0	0	0	0	0	0	0	0	0	0	0	0	0	0	0	0	0	0	0	0	0	0	0	0	Tbio	0	0	0	0	0	0	8	0	0	0
AK4	ESCA	0	0	0	0	0	0	0	0	0	0	0	0	0	0	0	0	0	0	0	0	0	0	0	0	0	0	0	0	Tbio	0	0	0	0	0	0	8	0	0	0
AK5	ESCA	0	0	0	0	0	0	0	0	0	1	0	0	0	0	0	0	0	0	0	0	0	0	0	0	0	0	0	0	Tbio	0	0.1	0	0	0	0.1	8	1.25	0.0375	3.75
AK6	ESCA	0	0	0	0	0	0	0	0	0	0	0	0	0	0	0	0	0	0	0	0	0	0	0	0	0	0	0	0	Tbio	0	0	0	0	0	0	8	0	0	0
AK8	ESCA	0	0	0	0	0	0	0	0	0	0	0	0	0	0	0	0	0	0	0	0	0	0	0	0	0	0	0	0	Tbio	0	0	0	0	0	0	8	0	0	0
AK9	ESCA	1	0	0	0	0	0	0	0	0	0	0	0	0	0	0	0	0	0	0	0	0	0	0	0	1	0	0	0	Tbio	0	0	0.166667	0	0	1.16667	8	14.5833	0.4375	43.75
AKT1	ESCA	0	0	0	0	0	0	0	0	0	0	0	0	0	0	0	0	0	0	0	0	0	0	0	0	0	0	0	0	Tchem	0	0	0	0	0	0	8	0	0	0
AKT2	ESCA	0	0	0	0	0	0	0	0	0	0	0	0	0	0	0	0	0	0	0	0	0	0	0	0	0	0	0	0	Tchem	0	0	0	0	0	0	8	0	0	0
AKT3	ESCA	0	0	0	0	0	0	0	0	0	1	0	1	0	0	0	0	0	0	0	0	0	0	0	0	0	0	0	0	Tchem	0	0.2	0	0	0	0.2	8	2.5	0.075	7.5
ALK	ESCA	0	0	0	0	0	0	0	0	0	0	0	0	0	0	0	0	0	0	0	0	0	0	0	0	0	0	0	1	Tclin	0	0	0	0	0	1	8	12.5	0.375	37.5
ALPK1	ESCA	0	0	0	0	0	0	0	0	0	0	0	0	0	0	0	0	0	0	0	0	0	0	0	0	0	0	0	0	Tbio	0	0	0	0	0	0	8	0	0	0
ALPK2	ESCA	0	0	0	0	0	0	0	0	0	1	0	0	0	1	0	0	0	0	0	0	0	0	0	0	0	0	0	0	Tbio	0	0.2	0	0	1	1.2	8	15	0.45	45
ALPK3	ESCA	0	0	0	0	0	0	0	0	0	0	0	0	0	0	0	0	0	0	0	0	0	0	0	0	0	0	0	0	Tdark	0	0	0	0	0	0	8	0	0	0
AMHR2	ESCA	0	0	0	0	0	0	0	0	0	0	0	0	0	0	0	0	0	0	0	0	0	0	0	0	0	0	0	0	Tbio	0	0	0	0	0	0	8	0	0	0
ANKK1	ESCA	0	0	0	0	0	0	0	0	0	0	0	0	0	0	0	0	0	0	0	0	0	0	0	0	0	0	0	0	Tbio	0	0	0	0	1	1	8	12.5	0.375	37.5
ARAF	ESCA	1	0	0	0	0	0	0	0	0	0	0	0	0	0	0	0	0	0	0	0	0	0	0	0	0	0	0	0	Tchem	0	0	0	0	0	1	8	12.5	0.375	37.5
ATM	ESCA	0	0	0	0	0	0	0	0	0	0	0	0	0	0	0	0	0	0	0	0	0	0	0	0	0	0	0	0	Tchem	0	0	0	0	0	0	8	0	0	0
ATR	ESCA	0	0	0	0	0	0	0	0	0	0	0	0	0	0	0	0	0	0	0	0	0	0	0	0	0	0	0	0	Tchem	0	0	0	0	1	1	8	12.5	0.375	37.5
AURKA	ESCA	1	0	0	0	0	0	0	0	0	0	0	0	0	0	0	0	0	0	0	0	0	0	0	0	1	1	0	0	Tchem	0	0	0.333333	0	1	2.33333	8	29.1667	0.875	87.5
AURKB	ESCA	0	0	0	0	0	0	0	0	0	1	0	0	0	0	0	0	0	0	0	0	1	0	0	0	0	0	0	1	Tchem	0	0.1	0.166667	0	1	2.26667	8	28.3333	0.85	85
AURKC	ESCA	0	0	0	0	0	0	0	0	0	0	0	0	0	0	0	0	0	0	0	0	0	0	0	0	0	0	0	0	Tchem	0	0	0	0	0	0	8	0	0	0
AXL	ESCA	0	0	0	0	0	0	0	0	0	0	0	1	0	0	0	0	0	0	0	0	0	1	0	0	0	0	0	0	Tchem	0	0.1	0.166667	0	0	0.266667	8	3.33333	0.1	10
BCKDK	ESCA	0	0	0	0	0	0	0	0	0	0	0	0	0	0	0	0	0	0	0	0	0	0	0	0	0	0	0	0	Tbio	0	0	0	0	0	0	8	0	0	0
BLK	ESCA	0	0	0	0	0	0	0	0	0	0	0	0	0	0	0	0	0	0	0	0	0	0	0	0	0	0	0	0	Tchem	0	0	0	0	0	0	8	0	0	0
BMP2K	ESCA	0	0	0	0	0	0	0	0	0	0	0	0	0	0	0	0	0	0	0	0	0	0	0	0	0	0	0	0	Tchem	0	0	0	0	0	0	8	0	0	0
BMPR1A	ESCA	0	0	0	0	0	0	0	0	0	0	0	0	0	0	0	0	0	0	0	0	0	0	0	0	0	0	0	0	Tchem	0	0	0	0	0	0	8	0	0	0
BMPR1B	ESCA	0	0	0	0	0	0	0	0	0	0	0	0	0	0	0	0	0	0	0	0	0	0	0	0	0	0	0	0	Tchem	0	0	0	0	0	0	8	0	0	0
BMPR2	ESCA	0	0	0	0	0	0	0	0	0	0	0	0	0	0	0	0	0	0	0	0	0	0	0	0	0	0	0	0	Tchem	0	0	0	0	0	0	8	0	0	0
BMX	ESCA	0	0	0	0	0	0	0	0	0	0	0	0	0	0	0	0	0	0	0	0	0	0	0	0	0	0	0	0	Tchem	0	0	0	0	0	0	8	0	0	0
BRAF	ESCA	0	0	0	0	0	0	0	0	0	0	0	0	0	0	0	0	0	0	0	0	0	0	0	0	0	0	0	0	Tclin	0	0	0	0	0	0	8	0	0	0
BRSK1	ESCA	0	0	0	0	0	0	0	0	0	0	0	0	0	0	0	0	0	0	1	0	0	0	0	0	0	0	0	1	Tchem	0	0	0	0.333333	0	1.33333	8	16.6667	0.5	50
BRSK2	ESCA	0	0	0	0	0	0	0	0	0	0	0	0	0	0	0	0	0	0	0	0	0	0	0	0	0	0	0	0	Tchem	0	0	0	0	0	0	8	0	0	0
BTK	ESCA	0	0	0	0	0	0	0	0	0	0	0	0	0	0	0	0	0	0	0	0	0	0	0	0	0	0	0	0	Tclin	0	0	0	0	0	0	8	0	0	0
BUB1	ESCA	0	0	0	0	0	0	0	0	0	0	0	0	0	0	0	0	0	0	0	0	0	0	0	0	0	0	0	0	Tchem	0	0	0	0	1	1	8	12.5	0.375	37.5
BUB1B	ESCA	0	0	0	0	0	0	0	0	0	1	0	0	0	0	0	0	0	0	0	0	0	0	0	0	0	0	0	0	Tbio	0	0.1	0	0	1	1.1	8	13.75	0.4125	41.25
CAMK1	ESCA	0	0	0	0	0	0	0	0	0	0	0	0	0	0	0	0	0	0	0	0	0	0	0	1	0	0	0	0	Tchem	0	0	0.166667	0	0	0.166667	8	2.08333	0.0625	6.25
CAMK1D	ESCA	0	0	0	0	0	0	0	0	0	0	0	0	0	0	0	0	0	0	0	0	0	0	0	0	0	0	0	0	Tchem	0	0	0	0	0	0	8	0	0	0
CAMK1G	ESCA	0	0	0	0	0	0	0	0	0	1	0	0	0	0	0	0	0	0	0	0	0	0	0	0	0	0	0	0	Tchem	0	0.1	0	0	1	1.1	8	13.75	0.4125	41.25
CAMK2A	ESCA	0	0	0	0	0	0	0	0	0	1	0	0	0	0	0	0	0	0	0	0	1	0	0	0	0	0	0	0	Tchem	0	0.1	0.166667	0	0	0.266667	8	3.33333	0.1	10
CAMK2B	ESCA	0	0	0	0	0	0	0	0	0	0	0	0	0	0	0	0	0	0	0	0	0	0	0	0	0	0	0	1	Tchem	0	0	0	0	0	1	8	12.5	0.375	37.5
CAMK2D	ESCA	0	0	0	1	0	0	0	0	0	0	0	0	0	0	0	0	0	0	0	0	0	0	0	0	0	0	0	0	Tchem	0.166667	0	0	0	0	0.166667	8	2.08333	0.0625	6.25
CAMK2G	ESCA	0	0	0	0	0	0	0	0	0	0	0	0	0	0	0	0	0	0	0	0	0	0	0	0	0	0	0	0	Tchem	0	0	0	0	0	0	8	0	0	0
CAMK4	ESCA	0	0	0	0	0	0	0	0	0	0	0	0	0	0	0	0	0	0	0	0	0	0	0	0	0	0	0	0	Tbio	0	0	0	0	0	0	8	0	0	0
CAMKK1	ESCA	0	0	0	0	0	0	0	0	0	1	0	0	0	0	0	0	0	0	0	0	0	0	0	0	0	0	0	0	Tchem	0	0.1	0	0	1	1.1	8	13.75	0.4125	41.25
CAMKK2	ESCA	0	0	0	0	0	0	0	0	0	0	0	0	0	0	0	0	0	0	0	0	0	0	0	0	0	0	0	0	Tchem	0	0	0	0	0	0	8	0	0	0
CAMKV	ESCA	0	0	0	0	0	0	0	0	0	0	0	0	0	0	0	0	0	0	0	0	0	0	0	0	0	0	0	0	Tbio	0	0	0	0	1	1	8	12.5	0.375	37.5
CASK	ESCA	0	0	1	1	0	0	0	0	0	0	0	0	0	0	0	0	0	0	0	0	0	0	0	0	0	0	0	0	Tchem	0.333333	0	0	0	0	0.333333	8	4.16667	0.125	12.5
CDC42BPA	ESCA	0	0	0	0	0	0	0	0	0	0	0	0	0	0	0	0	0	0	0	0	0	0	0	0	0	0	1	0	Tchem	0	0	0	0	0	1	8	12.5	0.375	37.5
CDC42BPB	ESCA	0	0	0	0	0	0	0	0	0	0	0	0	0	0	0	0	0	0	0	0	0	0	0	0	0	0	0	0	Tbio	0	0	0	0	0	0	8	0	0	0
CDC42BPG	ESCA	0	0	0	0	0	0	0	0	0	0	0	0	0	0	0	0	0	0	0	0	0	0	0	0	0	0	0	0	Tbio	0	0	0	0	0	0	8	0	0	0
CDC7	ESCA	0	0	0	0	0	0	0	0	0	0	0	0	0	0	0	0	0	0	0	0	0	0	0	0	0	0	0	0	Tchem	0	0	0	0	1	1	8	12.5	0.375	37.5
CDK1	ESCA	0	0	0	0	0	0	0	0	0	0	0	0	0	0	0	0	0	0	0	0	0	0	0	0	0	0	0	1	Tchem	0	0	0	0	1	2	8	25	0.75	75
CDK10	ESCA	0	0	0	0	0	0	0	0	0	0	0	0	0	0	0	0	0	0	0	0	0	0	0	0	0	0	0	0	Tbio	0	0	0	0	0	0	8	0	0	0
CDK11A	ESCA	0	0	0	0	0	0	0	0	0	0	0	0	0	0	0	0	0	0	0	0	0	0	0	0	0	0	0	0	Tchem	0	0	0	0	0	0	8	0	0	0
CDK11B	ESCA	0	0	0	0	0	0	0	0	0	0	0	0	0	0	0	0	0	0	0	0	0	0	0	0	0	0	0	0	Tchem	0	0	0	0	0	0	8	0	0	0
CDK12	ESCA	0	0	0	0	0	0	0	0	0	0	0	0	0	0	0	0	0	0	0	0	0	0	0	0	0	0	0	0	Tchem	0	0	0	0	1	1	8	12.5	0.375	37.5
CDK13	ESCA	0	0	0	0	0	0	0	0	0	0	0	0	0	0	0	0	0	0	0	0	0	0	0	0	0	0	0	0	Tchem	0	0	0	0	0	0	8	0	0	0
CDK14	ESCA	0	0	0	0	0	0	0	0	0	1	0	0	0	0	0	0	0	0	0	0	1	0	0	0	0	0	0	1	Tchem	0	0.1	0.166667	0	0	1.26667	8	15.8333	0.475	47.5
CDK15	ESCA	0	0	0	0	0	0	0	0	0	1	0	0	0	1	0	0	1	0	0	0	0	0	0	0	0	0	0	0	Tchem	0	0.3	0	0	0	0.3	8	3.75	0.1125	11.25
CDK16	ESCA	0	0	0	0	0	0	0	0	0	0	0	0	0	0	0	0	0	0	0	0	0	0	0	0	0	0	0	0	Tchem	0	0	0	0	1	1	8	12.5	0.375	37.5
CDK17	ESCA	0	0	0	1	0	0	0	0	0	1	0	1	0	0	0	0	0	0	0	0	1	1	0	0	0	0	0	1	Tchem	0.166667	0.2	0.333333	0	0	1.7	8	21.25	0.6375	63.75
CDK18	ESCA	0	0	0	0	0	0	0	0	0	0	0	0	0	0	0	0	0	0	0	0	0	0	0	0	0	0	0	0	Tchem	0	0	0	0	0	0	8	0	0	0
CDK19	ESCA	0	0	0	0	0	0	0	0	0	0	0	0	0	0	0	0	0	0	0	0	0	0	0	0	0	0	0	0	Tchem	0	0	0	0	0	0	8	0	0	0
CDK2	ESCA	0	0	0	0	0	0	0	0	0	1	0	0	0	0	0	0	0	0	0	0	0	0	0	0	0	0	0	0	Tchem	0	0.1	0	0	1	1.1	8	13.75	0.4125	41.25
CDK20	ESCA	0	0	0	0	1	1	1	0	0	0	0	0	0	0	0	0	0	0	0	0	0	0	0	0	0	0	0	0	Tbio	0.5	0	0	0	0	0.5	8	6.25	0.1875	18.75
CDK3	ESCA	0	0	0	0	0	0	0	0	0	0	0	0	0	0	0	0	0	0	0	0	0	0	0	0	0	0	0	0	Tchem	0	0	0	0	0	0	8	0	0	0
CDK4	ESCA	0	0	0	0	0	0	0	0	0	0	0	0	0	0	0	0	0	0	0	0	0	0	0	0	0	0	0	0	Tclin	0	0	0	0	1	1	8	12.5	0.375	37.5
CDK5	ESCA	0	0	0	0	0	0	0	0	0	0	0	0	0	0	0	0	0	0	0	0	0	0	0	0	0	0	0	0	Tchem	0	0	0	0	1	1	8	12.5	0.375	37.5
CDK6	ESCA	0	0	0	0	0	0	0	0	0	0	0	0	0	0	0	0	0	0	0	0	0	0	0	0	0	0	0	0	Tclin	0	0	0	0	1	1	8	12.5	0.375	37.5
CDK7	ESCA	0	0	0	0	0	0	0	0	0	0	0	0	0	0	0	0	0	0	0	0	0	0	0	0	0	0	0	0	Tchem	0	0	0	0	0	0	8	0	0	0
CDK8	ESCA	0	0	0	0	0	0	0	0	0	0	0	0	0	0	0	0	0	0	0	0	0	0	0	0	0	0	0	0	Tchem	0	0	0	0	0	0	8	0	0	0
CDK9	ESCA	0	0	0	0	0	0	0	0	0	1	0	0	0	0	0	0	0	0	0	0	0	0	0	0	0	0	0	0	Tchem	0	0.1	0	0	0	0.1	8	1.25	0.0375	3.75
CDKL1	ESCA	0	0	0	0	0	0	0	0	0	0	0	0	0	0	0	0	0	0	0	0	0	0	0	0	0	0	0	0	Tchem	0	0	0	0	0	0	8	0	0	0
CDKL2	ESCA	1	0	0	0	1	1	0	0	0	0	0	0	0	0	0	0	0	0	0	0	0	0	1	0	0	0	0	0	Tchem	0.333333	0	0.166667	0	0	1.5	8	18.75	0.5625	56.25
CDKL3	ESCA	0	0	0	0	0	0	0	0	0	0	0	1	0	0	0	0	0	0	0	0	0	0	0	0	0	0	0	0	Tchem	0	0.1	0	0	0	0.1	8	1.25	0.0375	3.75
CDKL4	ESCA	0	0	0	0	0	0	0	0	0	0	0	0	0	0	0	0	0	0	0	0	0	0	0	0	0	0	0	0	Tdark	0	0	0	0	0	0	8	0	0	0
CDKL5	ESCA	1	0	0	0	0	0	0	0	0	0	0	0	0	0	0	0	0	0	0	0	0	0	0	0	1	0	0	0	Tchem	0	0	0.166667	0	0	1.16667	8	14.5833	0.4375	43.75
CERK	ESCA	0	0	0	0	0	0	0	0	0	0	0	0	0	0	0	0	0	1	0	0	0	0	0	0	0	0	0	0	Tchem	0	0	0	0.333333	0	0.333333	8	4.16667	0.125	12.5
CHEK1	ESCA	0	0	0	0	0	0	0	0	0	0	0	0	0	0	0	0	0	0	0	0	0	0	0	0	0	0	0	0	Tchem	0	0	0	0	1	1	8	12.5	0.375	37.5
CHEK2	ESCA	0	0	0	0	0	0	0	0	0	1	0	0	0	0	0	0	0	0	0	0	0	0	0	0	0	0	0	0	Tchem	0	0.1	0	0	1	1.1	8	13.75	0.4125	41.25
CHKA	ESCA	0	0	0	0	0	0	0	0	0	0	0	0	0	0	0	0	0	0	1	0	0	0	0	0	0	0	0	0	Tchem	0	0	0	0.333333	0	0.333333	8	4.16667	0.125	12.5
CHKB	ESCA	0	0	0	0	0	0	0	0	0	0	0	0	0	0	0	0	0	0	0	0	0	0	0	0	0	0	0	0	Tbio	0	0	0	0	0	0	8	0	0	0
CHUK	ESCA	1	0	0	0	0	0	0	0	0	0	0	0	0	0	0	0	0	0	0	0	0	0	0	0	0	0	0	0	Tchem	0	0	0	0	0	1	8	12.5	0.375	37.5
CIT	ESCA	0	0	0	0	0	0	0	0	0	1	0	0	0	0	0	0	0	0	0	0	0	0	0	0	0	0	0	0	Tchem	0	0.1	0	0	1	1.1	8	13.75	0.4125	41.25
CKB	ESCA	0	0	0	0	0	0	0	0	0	0	0	0	0	0	0	0	0	0	0	0	0	0	0	0	0	0	0	0	Tbio	0	0	0	0	0	0	8	0	0	0
CKM	ESCA	0	0	0	0	0	0	0	0	0	0	0	0	0	0	0	0	0	0	0	0	0	0	0	0	0	0	0	0	Tbio	0	0	0	0	0	0	8	0	0	0
CKMT1A	ESCA	0	0	0	0	0	0	0	0	0	0	0	0	0	0	0	0	0	0	0	0	0	0	0	0	0	0	0	0	Tbio	0	0	0	0	0	0	8	0	0	0
CKMT2	ESCA	0	0	0	0	0	0	0	0	0	0	0	0	0	0	0	0	0	0	0	0	0	0	0	0	0	0	0	0	Tbio	0	0	0	0	0	0	8	0	0	0
CLK1	ESCA	0	0	1	0	0	0	0	0	0	0	0	0	0	0	0	0	0	0	0	0	0	0	0	0	0	0	0	1	Tchem	0.166667	0	0	0	0	1.16667	8	14.5833	0.4375	43.75
CLK2	ESCA	0	0	0	0	0	0	0	0	0	0	0	0	0	0	0	0	0	0	0	0	0	0	0	0	0	0	0	0	Tchem	0	0	0	0	0	0	8	0	0	0
CLK3	ESCA	0	0	0	0	0	0	0	0	0	0	0	0	0	0	0	0	0	0	0	0	0	0	0	0	0	0	0	0	Tchem	0	0	0	0	0	0	8	0	0	0
CLK4	ESCA	0	0	0	0	0	0	0	0	0	0	0	0	0	0	0	0	0	0	0	0	0	0	0	0	0	0	0	1	Tchem	0	0	0	0	0	1	8	12.5	0.375	37.5
CMPK1	ESCA	0	0	0	0	0	0	0	0	0	0	0	0	0	0	0	0	0	0	0	0	0	0	0	0	0	0	0	0	Tbio	0	0	0	0	0	0	8	0	0	0
CMPK2	ESCA	0	0	0	0	0	0	0	0	0	0	0	0	0	0	0	0	0	0	0	0	0	0	0	0	0	0	0	0	Tbio	0	0	0	0	1	1	8	12.5	0.375	37.5
COQ8A	ESCA	0	0	0	0	0	0	0	0	0	0	0	0	0	0	0	0	0	0	0	0	0	0	0	0	0	0	0	0	Tbio	0	0	0	0	0	0	8	0	0	0
COQ8B	ESCA	0	0	0	0	0	0	0	0	0	0	0	0	0	0	0	0	0	0	0	0	0	0	0	0	0	0	0	0	Tchem	0	0	0	0	0	0	8	0	0	0
CSF1R	ESCA	0	0	0	0	0	0	0	0	0	0	0	0	0	1	0	0	0	0	0	0	0	0	0	0	0	0	0	0	Tclin	0	0.1	0	0	0	0.1	8	1.25	0.0375	3.75
CSK	ESCA	0	0	0	0	0	0	0	0	0	0	0	0	0	0	0	0	0	0	0	0	0	0	0	0	0	0	0	0	Tchem	0	0	0	0	0	0	8	0	0	0
CSNK1A1	ESCA	0	0	0	1	0	0	0	0	0	1	0	0	0	0	0	0	0	0	0	0	0	0	0	0	0	0	0	1	Tchem	0.166667	0.1	0	0	0	1.26667	8	15.8333	0.475	47.5
CSNK1A1L	ESCA	0	0	0	0	0	0	0	0	0	1	0	1	0	0	0	0	0	0	0	0	0	0	0	0	0	0	0	0	Tdark	0	0.2	0	0	0	0.2	8	2.5	0.075	7.5
CSNK1D	ESCA	0	0	1	0	0	0	0	0	0	0	0	0	0	0	0	0	0	0	0	0	0	0	0	0	0	0	0	0	Tchem	0.166667	0	0	0	0	0.166667	8	2.08333	0.0625	6.25
CSNK1E	ESCA	0	0	0	0	0	0	0	0	0	0	0	0	0	0	0	0	0	0	0	0	0	0	0	0	0	0	0	0	Tchem	0	0	0	0	1	1	8	12.5	0.375	37.5
CSNK1G1	ESCA	0	0	0	0	0	0	0	0	0	0	0	0	0	0	0	0	0	0	0	0	0	0	0	0	0	0	0	0	Tchem	0	0	0	0	0	0	8	0	0	0
CSNK1G2	ESCA	0	0	0	0	0	0	0	0	0	0	0	0	0	0	0	0	0	0	0	0	0	0	0	0	0	0	0	0	Tchem	0	0	0	0	0	0	8	0	0	0
CSNK1G3	ESCA	0	0	0	0	0	0	0	0	0	0	0	0	0	0	0	0	0	0	0	0	0	0	0	0	0	0	0	0	Tbio	0	0	0	0	0	0	8	0	0	0
CSNK2A1	ESCA	0	0	0	0	0	0	0	0	0	0	0	0	0	0	0	0	0	0	0	0	0	0	0	0	0	0	0	0	Tchem	0	0	0	0	0	0	8	0	0	0
CSNK2A2	ESCA	0	0	0	0	0	0	0	0	0	0	0	0	0	0	0	0	0	0	0	0	0	0	0	0	0	0	0	1	Tchem	0	0	0	0	0	1	8	12.5	0.375	37.5
CSNK2A3	ESCA	0	0	0	0	0	0	0	0	0	0	0	0	0	0	0	0	0	0	0	0	0	0	0	0	0	0	0	0	Tdark	0	0	0	0	0	0	8	0	0	0
CSNK2B	ESCA	0	0	0	0	0	0	0	0	0	0	0	0	0	0	0	0	0	0	0	0	0	0	0	0	0	0	0	0	Tbio	0	0	0	0	1	1	8	12.5	0.375	37.5
DAPK1	ESCA	0	0	0	0	1	1	0	0	0	0	0	0	0	0	0	0	0	0	0	0	0	0	0	1	0	0	0	0	Tchem	0.333333	0	0.166667	0	0	0.5	8	6.25	0.1875	18.75
DAPK2	ESCA	0	0	0	0	0	0	0	0	0	0	0	0	0	0	0	0	0	0	0	0	0	0	0	0	0	0	0	0	Tchem	0	0	0	0	0	0	8	0	0	0
DAPK3	ESCA	0	0	0	0	0	0	0	0	0	1	0	0	0	1	0	0	0	0	0	0	0	0	0	0	0	0	0	0	Tchem	0	0.2	0	0	0	0.2	8	2.5	0.075	7.5
DCK	ESCA	0	0	0	0	0	0	0	0	0	0	0	0	0	0	0	0	0	0	0	0	0	0	0	0	0	0	0	0	Tchem	0	0	0	0	1	1	8	12.5	0.375	37.5
DCLK1	ESCA	0	0	0	0	0	0	0	0	0	0	0	0	0	0	0	0	0	0	0	0	0	0	0	0	0	0	0	0	Tchem	0	0	0	0	0	0	8	0	0	0
DCLK2	ESCA	0	0	0	0	0	0	0	0	0	0	0	0	0	0	0	0	0	0	0	0	0	0	0	0	0	0	0	0	Tchem	0	0	0	0	0	0	8	0	0	0
DCLK3	ESCA	0	0	0	0	0	0	0	0	0	0	0	0	0	0	0	0	0	0	0	0	0	0	0	0	0	0	0	0	Tchem	0	0	0	0	1	1	8	12.5	0.375	37.5
DDR1	ESCA	0	0	0	0	0	0	0	0	0	0	0	0	0	0	0	0	0	0	0	0	0	0	0	0	0	0	0	0	Tchem	0	0	0	0	1	1	8	12.5	0.375	37.5
DDR2	ESCA	0	0	0	0	0	0	0	0	0	0	0	0	0	0	0	0	0	0	0	0	0	0	0	0	0	0	0	0	Tchem	0	0	0	0	0	0	8	0	0	0
DGKA	ESCA	0	0	0	0	0	0	0	0	0	1	0	0	0	0	0	0	0	0	0	0	0	0	0	0	0	0	0	0	Tbio	0	0.1	0	0	0	0.1	8	1.25	0.0375	3.75
DGKH	ESCA	0	0	0	0	0	0	0	0	0	0	0	0	0	0	0	0	0	0	0	0	0	0	0	0	0	0	0	0	Tbio	0	0	0	0	0	0	8	0	0	0
DGKQ	ESCA	0	0	0	0	0	0	0	0	0	0	0	0	0	0	0	0	0	0	0	0	0	0	0	0	0	0	0	0	Tbio	0	0	0	0	0	0	8	0	0	0
DGUOK	ESCA	0	0	0	0	0	0	0	0	0	0	0	0	0	0	0	0	0	0	0	0	0	0	0	0	0	0	0	0	Tbio	0	0	0	0	1	1	8	12.5	0.375	37.5
DMPK	ESCA	0	0	0	0	0	0	0	0	0	0	0	0	0	0	0	0	0	0	0	0	0	0	0	0	0	0	0	0	Tchem	0	0	0	0	0	0	8	0	0	0
DSTYK	ESCA	0	0	0	0	0	0	0	0	0	1	0	0	0	0	0	0	0	0	0	0	0	0	0	0	0	0	0	0	Tchem	0	0.1	0	0	0	0.1	8	1.25	0.0375	3.75
DTYMK	ESCA	0	0	0	0	0	0	0	0	0	0	0	0	0	0	0	0	0	0	0	0	0	0	0	0	0	0	0	0	Tbio	0	0	0	0	1	1	8	12.5	0.375	37.5
DYRK1A	ESCA	0	0	0	0	0	0	0	0	0	0	0	0	0	0	0	0	0	0	0	0	0	0	0	0	0	0	0	0	Tchem	0	0	0	0	0	0	8	0	0	0
DYRK1B	ESCA	0	0	0	0	0	0	0	0	0	0	0	0	0	0	0	0	0	0	0	0	0	0	0	0	0	0	0	0	Tchem	0	0	0	0	0	0	8	0	0	0
DYRK2	ESCA	0	0	0	0	0	0	0	0	0	0	0	0	0	0	0	0	0	0	0	0	0	0	0	0	0	0	0	0	Tchem	0	0	0	0	0	0	8	0	0	0
DYRK3	ESCA	0	0	0	0	0	0	0	0	0	0	0	0	0	0	0	0	0	0	0	0	0	0	0	0	0	0	0	0	Tchem	0	0	0	0	0	0	8	0	0	0
DYRK4	ESCA	0	0	0	0	0	0	0	0	0	1	0	0	0	0	0	0	0	0	0	0	0	0	0	0	0	0	0	0	Tchem	0	0.1	0	0	0	0.1	8	1.25	0.0375	3.75
EEF2K	ESCA	0	0	0	0	0	0	0	0	0	0	0	0	0	0	0	0	0	0	0	0	0	0	0	0	0	0	0	0	Tchem	0	0	0	0	0	0	8	0	0	0
EFNA1	ESCA	0	0	0	0	0	0	0	0	0	0	0	0	0	0	0	0	0	0	0	0	0	0	0	0	0	0	0	1	Tbio	0	0	0	0	1	2	8	25	0.75	75
EGFR	ESCA	0	0	0	1	0	0	0	0	0	0	0	0	0	0	0	0	0	0	0	0	0	0	0	0	0	0	0	0	Tclin	0.166667	0	0	0	1	1.16667	8	14.5833	0.4375	43.75
EIF2AK1	ESCA	0	0	0	0	0	0	0	0	0	0	0	0	0	0	0	0	0	0	0	0	0	0	0	0	0	0	0	0	Tchem	0	0	0	0	0	0	8	0	0	0
EIF2AK2	ESCA	0	0	0	0	0	0	0	0	0	0	0	0	0	0	0	0	0	0	0	0	0	0	0	0	0	0	0	0	Tchem	0	0	0	0	1	1	8	12.5	0.375	37.5
EIF2AK3	ESCA	0	0	1	0	0	0	0	0	0	0	0	0	0	0	0	0	0	0	0	0	0	0	0	0	0	0	0	0	Tchem	0.166667	0	0	0	0	0.166667	8	2.08333	0.0625	6.25
EIF2AK4	ESCA	0	0	0	0	0	0	0	0	0	1	0	0	0	0	0	0	0	0	0	0	0	0	0	0	0	0	0	0	Tchem	0	0.1	0	0	0	0.1	8	1.25	0.0375	3.75
EPHA1	ESCA	0	0	0	0	0	0	0	0	0	0	0	0	0	0	0	0	0	0	0	0	0	0	0	0	0	0	0	0	Tchem	0	0	0	0	0	0	8	0	0	0
EPHA10	ESCA	0	0	0	0	0	0	0	0	0	0	0	0	0	0	0	0	0	1	0	0	0	0	0	0	0	0	0	0	Tbio	0	0	0	0.333333	0	0.333333	8	4.16667	0.125	12.5
EPHA2	ESCA	0	0	0	1	0	0	0	0	0	0	0	0	0	0	0	0	0	0	0	0	0	0	0	0	0	0	0	0	Tclin	0.166667	0	0	0	1	1.16667	8	14.5833	0.4375	43.75
EPHA3	ESCA	0	0	0	0	0	0	0	0	0	0	0	0	0	1	0	0	0	0	0	0	0	1	0	0	0	0	1	0	Tchem	0	0.1	0.166667	0	0	1.26667	8	15.8333	0.475	47.5
EPHA4	ESCA	0	0	0	0	0	0	0	0	0	0	0	0	0	0	0	0	0	0	0	0	0	0	0	0	0	0	0	0	Tchem	0	0	0	0	0	0	8	0	0	0
EPHA5	ESCA	0	0	0	0	0	0	0	0	0	0	0	0	0	0	0	0	0	0	0	0	0	0	0	0	0	0	0	0	Tchem	0	0	0	0	0	0	8	0	0	0
EPHA6	ESCA	0	0	0	0	0	0	0	0	0	0	0	0	0	0	0	0	0	0	0	0	0	0	0	0	0	0	0	1	Tchem	0	0	0	0	0	1	8	12.5	0.375	37.5
EPHA7	ESCA	0	0	0	0	0	0	0	0	0	0	0	0	0	0	0	0	0	0	0	0	0	0	0	0	0	0	0	0	Tchem	0	0	0	0	0	0	8	0	0	0
EPHA8	ESCA	0	0	0	0	0	0	0	0	0	0	0	0	0	0	0	0	0	0	0	0	0	0	0	0	0	0	0	0	Tchem	0	0	0	0	1	1	8	12.5	0.375	37.5
EPHB1	ESCA	0	0	1	0	0	0	0	0	0	0	0	0	0	0	0	0	0	0	0	0	0	0	0	1	0	0	0	0	Tchem	0.166667	0	0.166667	0	0	0.333333	8	4.16667	0.125	12.5
EPHB2	ESCA	0	1	0	0	0	0	0	0	0	0	0	0	0	0	0	0	0	0	0	0	0	0	0	0	0	0	0	0	Tchem	0.166667	0	0	0	0	0.166667	8	2.08333	0.0625	6.25
EPHB3	ESCA	0	0	0	0	0	0	0	0	0	0	0	0	0	0	0	0	0	0	0	0	0	0	0	0	0	0	0	0	Tchem	0	0	0	0	0	0	8	0	0	0
EPHB4	ESCA	0	0	0	0	0	0	0	0	0	0	0	0	0	0	0	0	0	0	0	0	0	0	0	0	0	0	0	0	Tchem	0	0	0	0	1	1	8	12.5	0.375	37.5
EPHB6	ESCA	0	0	0	0	0	0	0	0	0	0	0	0	0	0	0	0	0	0	0	0	0	0	0	0	0	0	0	0	Tchem	0	0	0	0	0	0	8	0	0	0
ERBB2	ESCA	0	0	0	0	0	0	0	0	0	0	0	0	0	0	0	0	0	0	0	0	0	0	0	0	0	0	0	0	Tclin	0	0	0	0	1	1	8	12.5	0.375	37.5
ERBB3	ESCA	0	1	0	0	0	0	0	0	0	0	0	0	0	0	0	0	0	0	0	0	0	0	0	0	0	0	0	0	Tchem	0.166667	0	0	0	0	0.166667	8	2.08333	0.0625	6.25
ERBB4	ESCA	0	0	0	0	0	0	0	0	0	0	0	0	0	0	0	0	0	0	0	0	0	0	0	0	0	0	0	0	Tclin	0	0	0	0	0	0	8	0	0	0
ERN1	ESCA	0	0	0	0	0	0	0	0	0	0	0	0	0	0	0	0	0	0	0	0	0	0	0	0	0	0	0	0	Tchem	0	0	0	0	0	0	8	0	0	0
ERN2	ESCA	1	0	0	0	0	0	0	0	0	0	0	0	0	0	0	0	0	0	0	0	0	0	0	0	0	0	0	0	Tbio	0	0	0	0	0	1	8	12.5	0.375	37.5
ETNK1	ESCA	1	0	0	0	0	0	0	0	0	0	0	0	0	0	0	0	0	0	0	0	0	0	0	0	1	0	0	0	Tbio	0	0	0.166667	0	0	1.16667	8	14.5833	0.4375	43.75
ETNK2	ESCA	0	0	0	0	0	0	0	0	0	0	0	0	0	0	0	0	0	0	0	0	0	0	0	0	0	0	0	0	Tdark	0	0	0	0	0	0	8	0	0	0
FASTK	ESCA	0	0	0	0	0	0	0	0	0	0	0	0	0	0	0	0	0	0	0	0	0	0	0	0	0	0	0	0	Tbio	0	0	0	0	0	0	8	0	0	0
FER	ESCA	0	0	0	0	0	0	0	0	0	0	0	0	0	0	0	0	0	0	0	0	0	0	0	0	0	0	0	0	Tchem	0	0	0	0	0	0	8	0	0	0
FES	ESCA	0	0	0	0	0	0	0	0	0	0	0	0	0	0	0	0	0	0	0	0	0	0	0	0	0	0	0	0	Tchem	0	0	0	0	0	0	8	0	0	0
FGFR1	ESCA	0	0	0	0	0	0	0	0	0	0	0	0	0	0	0	0	0	0	0	0	0	0	0	0	0	0	0	0	Tclin	0	0	0	0	0	0	8	0	0	0
FGFR2	ESCA	0	0	0	0	0	0	0	0	0	0	0	0	0	0	0	0	0	0	0	0	0	0	0	0	0	0	0	0	Tclin	0	0	0	0	0	0	8	0	0	0
FGFR3	ESCA	0	0	0	0	0	0	0	0	0	0	0	0	0	0	0	0	0	0	0	0	0	0	0	0	0	0	0	0	Tclin	0	0	0	0	0	0	8	0	0	0
FGFR4	ESCA	0	0	0	0	0	0	0	0	0	0	0	0	0	0	0	0	0	0	0	0	0	0	0	0	0	0	0	0	Tclin	0	0	0	0	1	1	8	12.5	0.375	37.5
FGGY	ESCA	0	0	0	0	0	0	0	0	0	0	0	0	0	0	0	0	0	0	0	0	0	0	0	0	0	0	0	0	Tbio	0	0	0	0	0	0	8	0	0	0
FGR	ESCA	0	0	0	0	0	0	0	0	0	0	0	0	0	1	0	0	0	0	0	0	0	0	0	0	0	0	0	0	Tchem	0	0.1	0	0	0	0.1	8	1.25	0.0375	3.75
FLT1	ESCA	0	0	0	0	0	0	0	0	0	0	0	0	0	0	0	0	0	0	0	0	0	0	0	0	0	0	0	0	Tclin	0	0	0	0	0	0	8	0	0	0
FLT3	ESCA	0	0	0	0	0	0	0	0	0	0	0	0	0	0	0	0	0	0	0	0	0	0	0	0	0	0	0	0	Tclin	0	0	0	0	0	0	8	0	0	0
FLT4	ESCA	0	0	0	0	0	0	0	0	0	0	0	0	0	0	0	0	0	0	0	0	0	0	0	0	0	0	0	0	Tclin	0	0	0	0	0	0	8	0	0	0
FN3K	ESCA	0	1	0	0	0	0	0	0	0	0	0	0	0	0	0	0	0	0	1	0	0	0	0	0	0	0	0	0	Tbio	0.166667	0	0	0.333333	0	0.5	8	6.25	0.1875	18.75
FN3KRP	ESCA	0	0	0	0	0	0	0	0	0	0	0	1	0	0	0	0	0	0	0	0	0	0	0	0	0	0	0	1	Tbio	0	0.1	0	0	1	2.1	8	26.25	0.7875	78.75
FRK	ESCA	1	0	0	0	0	0	0	0	0	0	0	0	0	0	0	0	0	0	0	0	0	0	0	0	0	0	0	0	Tchem	0	0	0	0	0	1	8	12.5	0.375	37.5
FUK	ESCA	0	0	0	0	0	0	0	0	0	0	0	0	0	0	0	0	0	0	0	0	0	0	0	0	0	0	0	0	Tbio	0	0	0	0	0	0	8	0	0	0
FYN	ESCA	0	0	0	0	0	0	0	0	0	0	0	0	0	0	0	0	0	0	1	0	0	0	0	0	0	0	0	0	Tclin	0	0	0	0.333333	0	0.333333	8	4.16667	0.125	12.5
GAK	ESCA	0	0	0	0	0	0	0	0	0	0	0	0	0	0	0	0	0	0	0	0	0	0	0	0	0	0	0	0	Tchem	0	0	0	0	0	0	8	0	0	0
GALK1	ESCA	0	0	0	0	0	0	0	0	0	0	0	0	0	0	0	0	0	0	0	0	0	0	0	0	0	0	0	0	Tbio	0	0	0	0	1	1	8	12.5	0.375	37.5
GALK2	ESCA	0	0	0	0	0	0	0	0	0	0	0	0	0	0	0	0	0	0	0	0	0	0	0	0	0	0	0	0	Tbio	0	0	0	0	0	0	8	0	0	0
GCK	ESCA	0	0	0	0	0	0	0	0	0	0	0	0	0	0	0	0	0	0	0	0	0	0	0	0	0	0	0	0	Tchem	0	0	0	0	1	1	8	12.5	0.375	37.5
GK	ESCA	0	0	1	1	0	0	0	0	0	0	0	0	0	0	0	0	0	0	1	0	0	0	0	0	0	0	0	1	Tbio	0.333333	0	0	0.333333	1	2.66667	8	33.3333	1	100
GK2	ESCA	0	0	0	0	0	0	0	0	0	0	0	0	0	0	0	0	0	0	0	0	0	0	0	0	0	0	0	0	Tdark	0	0	0	0	NA	0	8	0	0	0
GK3P	ESCA	0	0	1	0	0	0	0	0	0	0	0	0	0	0	0	0	0	0	0	0	0	0	0	0	0	0	0	0	Tdark	0.166667	0	0	0	1	1.16667	8	14.5833	0.4375	43.75
GK5	ESCA	0	0	0	0	0	0	0	0	0	0	0	0	0	0	0	0	0	0	0	0	0	0	0	0	0	0	0	0	Tbio	0	0	0	0	0	0	8	0	0	0
GLYCTK	ESCA	0	0	0	0	0	0	0	0	0	0	0	0	0	0	0	0	0	0	0	0	0	0	0	0	0	0	0	0	Tbio	0	0	0	0	0	0	8	0	0	0
GRK1	ESCA	0	0	0	0	0	0	0	0	0	0	0	0	0	0	0	0	0	0	0	0	0	0	0	0	0	0	0	0	Tchem	0	0	0	0	0	0	8	0	0	0
GRK2	ESCA	0	0	0	0	0	0	0	0	0	0	0	0	0	0	0	0	0	0	0	0	0	0	0	0	0	0	0	0	Tchem	0	0	0	0	1	1	8	12.5	0.375	37.5
GRK3	ESCA	0	0	1	0	0	0	0	0	0	0	0	0	0	0	0	0	0	0	0	0	0	0	0	0	0	0	0	0	Tchem	0.166667	0	0	0	0	0.166667	8	2.08333	0.0625	6.25
GRK4	ESCA	0	0	0	0	0	0	0	0	0	0	0	0	0	0	0	0	0	0	0	0	0	0	0	0	0	0	0	0	Tchem	0	0	0	0	0	0	8	0	0	0
GRK5	ESCA	0	0	0	0	0	0	0	0	0	0	0	0	0	0	0	0	0	0	0	0	0	0	0	0	0	0	0	0	Tchem	0	0	0	0	0	0	8	0	0	0
GRK6	ESCA	0	0	0	0	0	0	0	0	0	0	0	0	0	0	0	0	0	0	0	0	0	0	0	0	0	0	0	0	Tchem	0	0	0	0	1	1	8	12.5	0.375	37.5
GRK7	ESCA	0	0	0	0	0	0	0	0	0	0	0	0	0	0	0	0	0	0	0	0	0	0	0	0	0	0	0	0	Tchem	0	0	0	0	1	1	8	12.5	0.375	37.5
GSK3A	ESCA	0	0	0	0	0	0	0	0	0	0	0	0	0	0	0	0	0	0	0	0	0	0	0	0	0	0	0	0	Tclin	0	0	0	0	0	0	8	0	0	0
GSK3B	ESCA	0	0	0	0	0	0	0	0	0	0	0	0	0	0	0	0	0	0	0	0	0	0	0	0	0	0	0	1	Tclin	0	0	0	0	0	1	8	12.5	0.375	37.5
GUCY2C	ESCA	0	0	0	0	0	0	0	0	0	0	0	0	0	0	0	0	0	0	0	0	0	0	0	0	0	0	0	0	Tclin	0	0	0	0	0	0	8	0	0	0
GUCY2D	ESCA	0	0	0	0	0	0	0	0	0	0	0	0	0	0	0	0	0	0	0	0	0	0	0	0	0	0	0	0	Tbio	0	0	0	0	1	1	8	12.5	0.375	37.5
GUCY2F	ESCA	0	0	0	0	0	0	0	0	0	0	0	0	0	0	0	0	0	0	0	0	0	0	0	0	0	0	0	0	Tbio	0	0	0	0	NA	0	8	0	0	0
GUK1	ESCA	0	0	0	0	0	0	0	0	0	0	0	0	0	0	0	0	0	0	0	0	0	0	0	0	0	0	0	0	Tbio	0	0	0	0	0	0	8	0	0	0
HASPIN	ESCA	0	0	0	0	0	0	0	0	0	0	0	0	0	0	0	0	0	0	0	0	0	0	0	0	0	0	0	0	Tchem	0	0	0	0	NA	0	8	0	0	0
HCK	ESCA	0	0	0	0	0	0	0	0	0	0	0	0	0	1	0	0	0	0	0	0	1	0	0	0	0	0	0	0	Tclin	0	0.1	0.166667	0	1	1.26667	8	15.8333	0.475	47.5
HIPK1	ESCA	0	0	0	0	0	0	0	0	0	0	0	0	0	0	0	0	0	0	0	0	0	0	0	0	0	0	0	0	Tchem	0	0	0	0	0	0	8	0	0	0
HIPK2	ESCA	0	0	0	0	0	0	0	0	0	0	0	0	0	0	0	0	0	0	0	0	0	0	0	0	0	0	0	0	Tchem	0	0	0	0	0	0	8	0	0	0
HIPK3	ESCA	0	0	0	1	0	0	0	0	0	0	0	0	0	0	0	0	0	0	0	0	0	0	0	0	0	0	0	0	Tchem	0.166667	0	0	0	0	0.166667	8	2.08333	0.0625	6.25
HIPK4	ESCA	0	0	0	0	0	0	0	0	0	0	0	0	0	0	0	0	0	0	0	0	0	0	0	0	0	0	0	0	Tchem	0	0	0	0	0	0	8	0	0	0
HK1	ESCA	0	0	0	0	0	0	0	0	0	0	0	0	0	0	0	0	0	0	0	0	0	0	0	0	0	0	0	0	Tchem	0	0	0	0	0	0	8	0	0	0
HK2	ESCA	0	0	0	0	0	0	0	0	0	0	0	0	0	0	0	0	0	0	0	0	0	0	0	0	0	0	0	0	Tchem	0	0	0	0	1	1	8	12.5	0.375	37.5
HK3	ESCA	0	0	0	0	0	0	0	0	0	0	0	1	0	1	0	1	1	0	0	0	0	1	0	0	0	0	0	0	Tbio	0	0.4	0.166667	0	1	1.56667	8	19.5833	0.5875	58.75
HKDC1	ESCA	0	0	0	0	0	0	0	0	0	0	0	0	0	0	0	0	0	0	0	0	0	0	0	0	0	0	0	0	Tbio	0	0	0	0	1	1	8	12.5	0.375	37.5
HUNK	ESCA	0	0	0	0	0	0	0	0	0	0	0	0	0	0	0	0	0	0	0	0	0	0	0	0	0	0	0	0	Tchem	0	0	0	0	0	0	8	0	0	0
ICK	ESCA	0	0	0	0	0	0	0	0	0	0	0	0	0	0	0	0	0	0	0	0	0	0	0	0	0	0	0	0	Tchem	0	0	0	0	0	0	8	0	0	0
IDNK	ESCA	0	0	0	0	0	0	0	0	0	0	0	0	0	0	0	0	0	0	0	0	0	0	0	0	0	0	0	0	Tbio	0	0	0	0	0	0	8	0	0	0
IGF1R	ESCA	0	0	0	0	0	0	0	0	0	1	0	0	0	0	0	0	0	0	0	0	0	0	0	0	0	0	0	0	Tclin	0	0.1	0	0	0	0.1	8	1.25	0.0375	3.75
IKBKB	ESCA	0	0	0	0	0	0	0	0	0	0	0	0	0	0	0	0	0	0	0	0	0	0	0	0	0	0	0	0	Tchem	0	0	0	0	0	0	8	0	0	0
IKBKE	ESCA	0	0	0	0	0	0	0	0	0	0	0	0	0	0	0	0	0	0	0	0	0	0	0	0	0	0	0	0	Tchem	0	0	0	0	1	1	8	12.5	0.375	37.5
IKBKG	ESCA	0	0	0	0	0	0	0	0	0	1	0	0	0	0	0	0	0	0	0	0	0	0	0	0	0	0	0	0	Tbio	0	0.1	0	0	1	1.1	8	13.75	0.4125	41.25
ILK	ESCA	0	0	0	0	0	0	0	0	0	0	0	0	0	0	0	0	0	0	0	0	0	0	0	0	0	0	0	0	Tchem	0	0	0	0	0	0	8	0	0	0
INSR	ESCA	0	0	0	0	0	0	0	0	0	0	0	0	0	0	0	0	0	0	1	0	0	0	0	0	0	0	0	0	Tclin	0	0	0	0.333333	0	0.333333	8	4.16667	0.125	12.5
INSRR	ESCA	0	0	0	0	0	0	0	0	0	0	0	0	0	0	0	0	0	0	0	0	0	0	0	0	0	0	0	0	Tchem	0	0	0	0	0	0	8	0	0	0
IP6K1	ESCA	0	0	0	0	0	0	0	0	0	0	0	0	0	0	0	0	0	0	0	0	0	0	0	0	0	0	0	0	Tbio	0	0	0	0	0	0	8	0	0	0
IP6K2	ESCA	0	0	1	1	0	0	0	0	0	0	0	0	0	0	0	0	0	0	0	0	0	0	0	0	0	0	0	0	Tbio	0.333333	0	0	0	0	0.333333	8	4.16667	0.125	12.5
IP6K3	ESCA	0	0	0	0	0	0	0	0	0	0	0	0	0	0	0	0	0	0	0	0	0	0	0	0	0	0	0	0	Tbio	0	0	0	0	0	0	8	0	0	0
IPMK	ESCA	0	0	0	0	0	0	0	0	0	0	0	0	0	0	0	0	0	0	0	0	0	0	0	0	0	0	0	0	Tbio	0	0	0	0	0	0	8	0	0	0
IRAK1	ESCA	0	0	0	0	0	0	0	0	0	0	0	0	0	0	0	0	0	0	0	0	0	0	0	0	0	0	0	0	Tchem	0	0	0	0	1	1	8	12.5	0.375	37.5
IRAK2	ESCA	0	0	1	0	0	0	0	0	0	0	0	0	0	0	0	0	0	0	0	0	0	0	0	0	0	0	0	0	Tbio	0.166667	0	0	0	1	1.16667	8	14.5833	0.4375	43.75
IRAK3	ESCA	1	0	1	1	0	0	0	0	0	0	0	0	0	0	0	0	0	0	0	0	0	0	0	0	1	1	0	0	Tchem	0.333333	0	0.333333	0	0	1.66667	8	20.8333	0.625	62.5
IRAK4	ESCA	0	0	0	0	0	0	0	0	0	0	0	0	0	0	0	0	0	0	0	0	0	0	0	0	0	0	0	0	Tchem	0	0	0	0	0	0	8	0	0	0
ITK	ESCA	0	0	0	0	0	0	0	0	0	0	0	0	0	1	0	1	1	0	0	0	0	0	0	0	0	0	0	0	Tclin	0	0.3	0	0	0	0.3	8	3.75	0.1125	11.25
ITPK1	ESCA	0	0	0	0	0	0	0	0	0	0	0	0	0	0	0	0	0	0	0	0	0	0	0	0	0	0	0	0	Tbio	0	0	0	0	0	0	8	0	0	0
ITPKA	ESCA	0	0	0	0	0	0	0	0	0	0	0	0	0	0	0	0	0	0	0	0	0	0	0	0	0	0	0	0	Tchem	0	0	0	0	0	0	8	0	0	0
ITPKB	ESCA	0	0	0	0	0	0	0	0	0	0	0	0	0	0	0	0	0	0	0	0	0	0	0	0	0	0	0	0	Tchem	0	0	0	0	0	0	8	0	0	0
ITPKC	ESCA	0	0	1	1	0	0	0	0	0	0	0	0	0	0	0	0	0	0	0	0	0	0	0	0	0	0	0	0	Tchem	0.333333	0	0	0	0	0.333333	8	4.16667	0.125	12.5
JAK1	ESCA	0	0	0	0	0	0	0	0	0	0	0	0	0	0	0	0	0	0	0	0	0	0	0	0	0	0	0	0	Tclin	0	0	0	0	0	0	8	0	0	0
JAK2	ESCA	0	0	0	0	0	0	0	0	0	0	0	0	0	0	0	0	0	0	0	0	0	0	0	0	0	0	0	0	Tclin	0	0	0	0	0	0	8	0	0	0
JAK3	ESCA	0	0	0	0	0	0	0	0	0	0	0	0	0	0	0	0	0	0	0	0	0	0	0	0	0	0	0	0	Tclin	0	0	0	0	1	1	8	12.5	0.375	37.5
KALRN	ESCA	0	0	1	1	0	0	0	0	0	0	0	0	0	0	0	0	0	0	1	0	0	0	0	0	0	0	0	0	Tbio	0.333333	0	0	0.333333	0	0.666667	8	8.33333	0.25	25
KDR	ESCA	0	0	0	0	0	0	0	0	0	0	0	0	0	0	0	0	0	0	1	0	0	0	0	0	0	0	0	0	Tclin	0	0	0	0.333333	0	0.333333	8	4.16667	0.125	12.5
KHK	ESCA	0	0	0	0	0	0	0	0	0	0	0	0	0	0	0	0	0	0	0	0	0	0	0	0	0	0	0	0	Tchem	0	0	0	0	1	1	8	12.5	0.375	37.5
KIT	ESCA	0	0	0	0	0	0	0	0	0	0	0	0	0	0	0	0	0	0	0	0	0	0	0	0	0	0	0	0	Tclin	0	0	0	0	0	0	8	0	0	0
KSR1	ESCA	0	0	0	0	0	0	0	0	0	0	0	0	0	0	0	0	0	0	0	0	0	0	0	0	0	0	0	0	Tbio	0	0	0	0	0	0	8	0	0	0
KSR2	ESCA	0	0	0	0	0	0	0	0	0	0	0	0	0	0	0	0	0	0	0	0	0	0	0	0	0	0	0	0	Tbio	0	0	0	0	0	0	8	0	0	0
LATS1	ESCA	0	0	0	0	0	0	0	0	0	0	0	0	0	0	0	0	0	0	0	0	0	0	0	0	0	0	0	1	Tbio	0	0	0	0	0	1	8	12.5	0.375	37.5
LATS2	ESCA	0	0	0	0	0	0	0	0	0	0	0	0	0	0	0	0	0	0	0	0	0	0	0	0	0	0	0	0	Tchem	0	0	0	0	0	0	8	0	0	0
LCK	ESCA	0	0	0	0	0	0	0	0	0	0	0	0	0	0	0	0	0	0	0	0	0	0	0	0	0	0	0	0	Tclin	0	0	0	0	1	1	8	12.5	0.375	37.5
LIMK1	ESCA	0	0	0	0	0	0	0	0	0	1	0	1	0	0	0	0	0	0	0	0	0	0	0	0	0	0	0	0	Tchem	0	0.2	0	0	1	1.2	8	15	0.45	45
LIMK2	ESCA	0	0	0	0	0	0	0	0	0	0	0	0	0	0	0	0	0	0	0	0	0	0	0	0	0	0	0	0	Tchem	0	0	0	0	0	0	8	0	0	0
LMTK2	ESCA	1	0	0	0	0	0	0	0	0	0	0	0	0	0	0	0	0	0	0	0	0	0	0	0	1	1	0	0	Tbio	0	0	0.333333	0	1	2.33333	8	29.1667	0.875	87.5
LMTK3	ESCA	0	0	0	0	0	0	0	0	0	0	0	0	0	0	0	0	0	0	0	0	0	0	0	0	0	0	0	0	Tbio	0	0	0	0	0	0	8	0	0	0
LRRK1	ESCA	0	0	0	0	0	0	0	0	0	0	0	0	0	0	0	0	0	0	0	0	0	0	0	0	0	0	0	0	Tbio	0	0	0	0	0	0	8	0	0	0
LRRK2	ESCA	0	0	0	0	0	0	0	0	0	0	0	0	0	0	0	0	0	0	0	0	0	0	0	0	0	0	0	0	Tchem	0	0	0	0	0	0	8	0	0	0
LTK	ESCA	0	0	0	0	0	0	0	0	0	0	0	0	0	0	0	0	0	0	0	0	0	0	0	0	0	0	0	0	Tchem	0	0	0	0	0	0	8	0	0	0
LYN	ESCA	0	0	0	0	0	0	0	0	0	0	0	0	0	0	0	0	0	1	0	0	0	0	0	0	0	0	0	0	Tclin	0	0	0	0.333333	1	1.33333	8	16.6667	0.5	50
MAK	ESCA	0	0	1	1	0	0	0	0	0	0	0	0	0	0	0	0	0	0	0	0	0	0	0	0	0	0	0	0	Tchem	0.333333	0	0	0	0	0.333333	8	4.16667	0.125	12.5
MAP2K1	ESCA	0	0	0	0	0	0	0	0	0	0	0	0	0	0	0	0	0	0	0	0	0	0	0	0	0	0	0	0	Tclin	0	0	0	0	0	0	8	0	0	0
MAP2K2	ESCA	0	0	0	0	0	0	0	0	0	0	0	0	0	0	0	0	0	0	0	0	0	0	0	0	0	0	0	0	Tclin	0	0	0	0	0	0	8	0	0	0
MAP2K3	ESCA	0	0	0	0	0	0	0	0	0	0	0	0	0	0	0	0	0	0	0	0	0	0	0	0	0	0	0	0	Tchem	0	0	0	0	0	0	8	0	0	0
MAP2K4	ESCA	0	0	0	0	0	0	0	0	0	0	0	0	0	0	0	0	0	0	0	0	0	0	0	0	0	0	0	0	Tchem	0	0	0	0	0	0	8	0	0	0
MAP2K5	ESCA	0	0	0	0	0	0	0	0	0	0	0	0	0	0	0	0	0	1	0	0	0	0	0	0	0	0	0	0	Tchem	0	0	0	0.333333	0	0.333333	8	4.16667	0.125	12.5
MAP2K6	ESCA	0	0	0	0	0	0	0	0	0	0	0	0	0	0	0	0	0	0	0	0	0	0	0	0	0	0	0	0	Tchem	0	0	0	0	0	0	8	0	0	0
MAP2K7	ESCA	0	0	0	0	0	0	0	0	0	0	0	0	0	0	0	0	0	0	0	0	0	0	0	0	0	0	0	0	Tchem	0	0	0	0	0	0	8	0	0	0
MAP3K1	ESCA	0	0	0	0	0	0	0	0	0	0	0	0	0	0	0	0	0	0	0	0	0	0	0	0	0	0	0	0	Tchem	0	0	0	0	0	0	8	0	0	0
MAP3K10	ESCA	0	0	0	0	0	0	0	0	0	0	0	0	0	0	0	0	0	0	0	0	0	0	0	0	0	0	0	0	Tchem	0	0	0	0	0	0	8	0	0	0
MAP3K11	ESCA	0	0	0	0	0	0	0	0	0	0	0	0	0	0	0	0	0	0	0	0	0	0	0	0	0	0	0	0	Tchem	0	0	0	0	0	0	8	0	0	0
MAP3K12	ESCA	0	0	0	0	0	0	0	0	0	0	0	0	0	0	0	0	0	0	0	0	0	0	0	0	0	0	0	1	Tchem	0	0	0	0	0	1	8	12.5	0.375	37.5
MAP3K13	ESCA	0	0	0	0	0	0	0	0	0	0	0	0	0	0	0	0	0	0	0	0	0	0	0	0	0	0	0	0	Tchem	0	0	0	0	0	0	8	0	0	0
MAP3K14	ESCA	0	0	0	0	0	0	0	0	0	0	0	0	0	0	0	0	0	0	0	0	0	0	0	0	0	0	0	0	Tchem	0	0	0	0	0	0	8	0	0	0
MAP3K15	ESCA	1	0	0	0	0	0	0	0	0	0	0	0	0	0	0	0	0	0	0	0	0	0	0	0	1	0	0	1	Tchem	0	0	0.166667	0	0	2.16667	8	27.0833	0.8125	81.25
MAP3K19	ESCA	0	0	0	0	0	0	0	0	0	0	0	0	0	0	0	0	0	0	0	0	0	0	0	0	0	0	0	0	Tchem	0	0	0	0	0	0	8	0	0	0
MAP3K2	ESCA	0	0	0	0	0	0	0	0	0	0	0	0	0	0	0	0	0	0	0	0	0	0	0	0	0	0	0	0	Tchem	0	0	0	0	0	0	8	0	0	0
MAP3K20	ESCA	0	0	0	0	0	0	0	0	0	1	0	0	0	0	0	0	0	0	0	0	0	0	0	0	0	0	0	0	Tchem	0	0.1	0	0	NA	0.1	8	1.25	0.0375	3.75
MAP3K21	ESCA	0	0	0	0	0	0	0	0	0	0	0	0	0	0	0	0	0	0	0	0	0	0	0	0	0	0	0	0	Tdark	0	0	0	0	NA	0	8	0	0	0
MAP3K3	ESCA	0	0	0	0	0	0	0	0	0	1	0	0	0	0	0	0	0	0	0	0	0	0	0	0	0	0	0	0	Tchem	0	0.1	0	0	0	0.1	8	1.25	0.0375	3.75
MAP3K4	ESCA	0	0	0	0	0	0	0	0	0	0	0	0	0	0	0	0	0	0	0	0	0	0	0	0	0	0	0	0	Tbio	0	0	0	0	0	0	8	0	0	0
MAP3K5	ESCA	0	0	0	1	0	0	0	0	0	0	0	0	0	0	0	0	0	0	0	0	0	0	0	0	0	0	0	0	Tchem	0.166667	0	0	0	0	0.166667	8	2.08333	0.0625	6.25
MAP3K6	ESCA	0	0	0	0	0	0	0	0	0	1	0	0	0	0	0	0	0	0	0	0	0	0	0	0	0	0	0	0	Tchem	0	0.1	0	0	0	0.1	8	1.25	0.0375	3.75
MAP3K7	ESCA	0	0	0	0	0	0	0	0	0	0	0	0	0	0	0	0	0	0	0	0	0	0	0	0	0	0	0	0	Tchem	0	0	0	0	0	0	8	0	0	0
MAP3K8	ESCA	0	0	1	0	0	0	0	0	0	1	0	0	0	0	0	0	0	0	0	0	0	0	0	0	0	0	0	0	Tchem	0.166667	0.1	0	0	0	0.266667	8	3.33333	0.1	10
MAP3K9	ESCA	0	0	0	0	0	0	0	0	0	0	0	0	0	0	0	0	0	0	0	0	0	0	0	0	0	0	0	0	Tchem	0	0	0	0	0	0	8	0	0	0
MAP4K1	ESCA	0	0	0	0	0	0	0	0	0	0	0	0	0	0	0	0	0	0	0	0	0	0	0	0	0	0	0	0	Tchem	0	0	0	0	1	1	8	12.5	0.375	37.5
MAP4K2	ESCA	0	0	0	0	0	0	0	0	0	0	0	0	0	0	0	0	0	0	0	0	0	0	0	0	0	0	0	0	Tchem	0	0	0	0	0	0	8	0	0	0
MAP4K3	ESCA	0	0	0	0	0	0	0	0	0	0	0	0	0	0	0	0	0	0	0	0	0	0	0	0	0	0	0	0	Tchem	0	0	0	0	0	0	8	0	0	0
MAP4K4	ESCA	0	0	0	0	0	0	0	0	0	1	0	0	0	0	0	0	0	0	0	0	0	0	0	0	0	0	0	0	Tchem	0	0.1	0	0	1	1.1	8	13.75	0.4125	41.25
MAP4K5	ESCA	0	0	0	0	0	0	0	0	0	1	0	0	0	0	0	0	0	0	0	0	0	0	0	0	0	0	0	1	Tchem	0	0.1	0	0	0	1.1	8	13.75	0.4125	41.25
MAPK1	ESCA	0	0	0	0	0	0	0	0	0	0	0	0	0	0	0	0	0	0	0	0	0	0	0	0	0	0	0	0	Tchem	0	0	0	0	0	0	8	0	0	0
MAPK10	ESCA	0	0	1	1	0	0	0	0	0	1	0	0	0	0	0	0	0	0	0	0	0	0	0	0	0	0	0	0	Tchem	0.333333	0.1	0	0	0	0.433333	8	5.41667	0.1625	16.25
MAPK11	ESCA	0	0	0	0	0	0	0	0	0	1	0	0	0	0	0	0	0	0	0	0	0	0	0	0	0	0	0	0	Tchem	0	0.1	0	0	0	0.1	8	1.25	0.0375	3.75
MAPK12	ESCA	0	0	0	0	0	0	0	0	0	1	0	0	0	0	0	0	0	0	0	0	0	0	0	0	0	0	0	0	Tchem	0	0.1	0	0	1	1.1	8	13.75	0.4125	41.25
MAPK13	ESCA	0	0	0	0	0	0	0	0	0	0	0	0	0	0	0	0	0	0	0	0	0	0	0	0	0	0	0	0	Tchem	0	0	0	0	0	0	8	0	0	0
MAPK14	ESCA	0	0	0	0	0	0	0	0	0	0	0	0	0	0	0	0	0	0	0	0	0	0	0	0	0	0	0	0	Tchem	0	0	0	0	0	0	8	0	0	0
MAPK15	ESCA	0	0	0	0	1	1	1	0	0	0	0	0	0	0	0	0	0	0	0	0	0	0	0	0	0	0	0	0	Tchem	0.5	0	0	0	1	1.5	8	18.75	0.5625	56.25
MAPK3	ESCA	0	0	0	0	0	0	0	0	0	0	0	0	0	0	0	0	0	0	0	0	0	0	0	0	0	0	0	0	Tchem	0	0	0	0	0	0	8	0	0	0
MAPK4	ESCA	0	0	0	0	0	0	0	0	0	0	0	0	0	0	0	0	0	0	0	0	0	0	0	0	0	0	0	0	Tbio	0	0	0	0	0	0	8	0	0	0
MAPK6	ESCA	0	0	0	0	0	0	0	0	0	1	0	0	0	0	0	0	0	0	0	0	0	0	0	0	0	0	0	0	Tbio	0	0.1	0	0	1	1.1	8	13.75	0.4125	41.25
MAPK7	ESCA	0	0	0	0	0	0	0	0	0	0	0	0	0	0	0	0	0	0	0	0	0	0	0	0	0	0	0	0	Tchem	0	0	0	0	0	0	8	0	0	0
MAPK8	ESCA	1	0	0	0	0	0	0	0	0	0	0	0	0	0	0	0	0	0	0	0	0	0	0	0	0	0	0	0	Tchem	0	0	0	0	0	1	8	12.5	0.375	37.5
MAPK9	ESCA	0	0	0	0	0	0	0	0	0	0	0	0	0	0	0	0	0	0	0	0	0	0	0	0	0	0	0	0	Tchem	0	0	0	0	0	0	8	0	0	0
MAPKAPK2	ESCA	0	0	0	0	0	0	0	0	0	0	0	0	0	0	0	0	0	0	0	0	0	0	0	0	0	0	0	0	Tchem	0	0	0	0	0	0	8	0	0	0
MAPKAPK3	ESCA	0	0	0	0	0	0	0	0	0	0	0	0	0	0	0	0	0	0	0	0	0	0	0	0	0	0	0	0	Tchem	0	0	0	0	0	0	8	0	0	0
MAPKAPK5	ESCA	0	0	0	0	0	0	0	0	0	0	0	0	0	0	0	0	0	0	0	0	0	0	0	0	0	0	0	0	Tchem	0	0	0	0	0	0	8	0	0	0
MARK1	ESCA	0	0	0	0	0	0	0	0	0	1	0	0	0	0	0	0	0	0	0	0	0	0	0	0	0	0	0	1	Tchem	0	0.1	0	0	1	2.1	8	26.25	0.7875	78.75
MARK2	ESCA	0	0	0	0	0	0	0	0	0	0	0	0	0	0	0	0	0	0	0	0	0	0	0	0	0	0	0	0	Tchem	0	0	0	0	0	0	8	0	0	0
MARK3	ESCA	0	0	0	0	0	0	0	0	0	0	0	0	0	0	0	0	0	0	0	0	0	0	0	0	0	0	0	0	Tchem	0	0	0	0	0	0	8	0	0	0
MARK4	ESCA	0	0	0	0	0	0	0	0	0	0	0	0	0	0	0	0	0	0	0	0	0	0	0	0	0	0	0	0	Tchem	0	0	0	0	0	0	8	0	0	0
MAST1	ESCA	0	0	0	0	0	0	0	0	0	0	0	1	0	0	0	0	0	0	0	0	0	0	0	0	0	0	0	0	Tchem	0	0.1	0	0	1	1.1	8	13.75	0.4125	41.25
MAST2	ESCA	0	0	0	0	0	0	0	0	0	0	0	0	0	0	0	0	0	0	0	0	0	0	0	0	0	0	0	0	Tbio	0	0	0	0	0	0	8	0	0	0
MAST3	ESCA	0	0	0	0	0	0	0	0	0	0	0	0	0	0	0	0	0	0	0	0	0	0	0	0	0	0	0	0	Tchem	0	0	0	0	0	0	8	0	0	0
MAST4	ESCA	0	0	0	0	0	0	0	0	0	0	0	0	0	0	0	0	0	0	0	0	0	0	0	0	0	0	0	0	Tbio	0	0	0	0	0	0	8	0	0	0
MASTL	ESCA	0	0	0	0	0	0	0	0	0	1	0	0	0	0	0	0	0	0	0	0	0	0	0	0	0	0	0	0	Tbio	0	0.1	0	0	1	1.1	8	13.75	0.4125	41.25
MATK	ESCA	0	0	0	0	0	0	0	0	0	0	0	0	0	1	0	0	0	0	0	0	0	0	0	0	0	0	0	0	Tbio	0	0.1	0	0	1	1.1	8	13.75	0.4125	41.25
MELK	ESCA	0	0	0	0	0	0	0	0	0	1	0	0	0	0	0	0	0	0	0	0	0	0	0	0	0	0	0	0	Tchem	0	0.1	0	0	1	1.1	8	13.75	0.4125	41.25
MERTK	ESCA	0	0	1	1	0	0	0	0	0	0	0	0	0	0	0	0	0	0	1	1	0	0	0	0	0	0	0	0	Tchem	0.333333	0	0	0.666667	0	1	8	12.5	0.375	37.5
MET	ESCA	0	0	0	0	0	0	0	0	0	0	0	0	0	0	0	0	0	0	0	0	0	0	0	0	0	0	0	0	Tclin	0	0	0	0	1	1	8	12.5	0.375	37.5
MINK1	ESCA	0	0	0	0	0	0	0	0	0	0	0	0	0	0	0	0	0	0	0	0	0	0	0	0	0	0	0	0	Tchem	0	0	0	0	0	0	8	0	0	0
MKNK1	ESCA	0	0	0	0	0	0	0	0	0	0	0	0	0	0	0	0	0	0	0	0	0	0	0	0	0	0	0	0	Tchem	0	0	0	0	0	0	8	0	0	0
MKNK2	ESCA	0	0	0	0	0	0	0	0	0	0	0	0	0	0	0	0	0	1	0	0	0	0	0	0	0	0	0	0	Tchem	0	0	0	0.333333	0	0.333333	8	4.16667	0.125	12.5
MLKL	ESCA	1	0	0	0	0	0	0	0	0	0	0	0	0	0	0	0	0	0	0	0	0	0	0	0	0	0	0	0	Tchem	0	0	0	0	0	1	8	12.5	0.375	37.5
MOK	ESCA	0	0	0	0	0	0	0	0	0	0	0	0	0	0	0	0	0	0	0	0	0	0	0	0	0	0	0	0	Tbio	0	0	0	0	0	0	8	0	0	0
MOS	ESCA	0	0	0	0	0	0	0	0	0	0	0	0	0	0	0	0	0	0	0	0	0	0	0	0	0	0	0	0	Tbio	0	0	0	0	NA	0	8	0	0	0
MST1R	ESCA	0	0	0	0	0	0	0	0	0	0	0	0	0	0	0	0	0	0	0	0	0	0	0	0	0	0	0	0	Tchem	0	0	0	0	0	0	8	0	0	0
MTOR	ESCA	1	0	0	0	0	0	0	0	0	0	0	0	0	0	0	0	0	0	0	0	0	0	0	0	0	0	0	0	Tclin	0	0	0	0	0	1	8	12.5	0.375	37.5
MUSK	ESCA	0	0	1	1	0	0	0	0	0	0	0	0	0	0	0	0	0	0	0	0	0	0	0	0	0	0	0	0	Tchem	0.333333	0	0	0	0	0.333333	8	4.16667	0.125	12.5
MVK	ESCA	0	0	0	0	0	0	0	0	0	0	0	0	0	0	0	0	0	0	0	0	0	0	0	0	0	0	0	0	Tchem	0	0	0	0	0	0	8	0	0	0
MYLK	ESCA	0	0	0	0	0	0	0	0	0	0	0	0	0	0	0	0	0	0	0	0	0	0	0	0	0	0	0	0	Tchem	0	0	0	0	0	0	8	0	0	0
MYLK2	ESCA	0	0	0	0	0	0	0	0	0	0	0	0	0	0	0	0	0	0	0	0	0	0	0	0	0	0	0	0	Tchem	0	0	0	0	1	1	8	12.5	0.375	37.5
MYLK3	ESCA	0	0	0	0	0	0	0	0	0	0	0	0	0	0	0	0	0	0	0	0	0	0	0	0	0	0	0	0	Tchem	0	0	0	0	0	0	8	0	0	0
MYLK4	ESCA	0	0	0	0	0	0	0	0	0	0	0	0	0	0	0	0	0	0	0	0	0	0	0	0	0	0	0	0	Tchem	0	0	0	0	0	0	8	0	0	0
MYO3A	ESCA	0	0	0	0	0	0	0	0	0	0	0	0	0	0	0	0	0	0	0	0	0	0	0	0	0	0	0	0	Tbio	0	0	0	0	1	1	8	12.5	0.375	37.5
MYO3B	ESCA	0	0	0	0	0	0	0	0	0	1	0	0	0	0	0	0	0	0	0	0	0	0	0	0	0	0	0	0	Tbio	0	0.1	0	0	1	1.1	8	13.75	0.4125	41.25
NADK	ESCA	0	0	0	0	0	0	0	0	0	0	0	0	0	0	0	0	0	0	0	0	0	0	0	0	0	0	0	0	Tbio	0	0	0	0	0	0	8	0	0	0
NADK2	ESCA	0	0	0	0	0	0	0	0	0	0	0	0	0	0	0	0	0	0	0	0	0	0	0	0	0	0	0	0	Tbio	0	0	0	0	0	0	8	0	0	0
NAGK	ESCA	0	0	0	0	0	0	0	0	0	0	0	0	0	0	0	0	0	0	0	0	0	0	0	0	0	0	0	1	Tbio	0	0	0	0	0	1	8	12.5	0.375	37.5
NEK1	ESCA	0	0	0	0	0	0	0	0	0	0	0	0	0	0	0	0	0	0	0	0	0	0	0	0	0	0	0	0	Tchem	0	0	0	0	0	0	8	0	0	0
NEK10	ESCA	0	0	0	0	0	0	0	0	0	0	0	0	0	0	0	0	0	0	0	0	0	0	0	0	0	0	0	0	Tdark	0	0	0	0	0	0	8	0	0	0
NEK11	ESCA	0	0	0	0	0	0	0	0	0	0	0	0	0	0	0	0	0	0	0	0	0	0	0	0	0	0	0	0	Tchem	0	0	0	0	0	0	8	0	0	0
NEK2	ESCA	0	0	0	0	0	0	0	0	0	0	0	0	0	0	0	0	0	0	0	0	0	0	0	0	0	0	0	0	Tchem	0	0	0	0	1	1	8	12.5	0.375	37.5
NEK3	ESCA	0	0	0	0	0	0	0	0	0	0	0	0	0	0	0	0	0	0	0	0	0	0	0	0	0	0	0	0	Tchem	0	0	0	0	0	0	8	0	0	0
NEK4	ESCA	0	0	0	0	0	0	0	0	0	0	0	0	0	0	0	0	0	0	0	0	0	0	0	0	0	0	0	0	Tbio	0	0	0	0	0	0	8	0	0	0
NEK5	ESCA	0	0	0	0	0	0	0	0	0	0	0	0	0	0	0	0	0	0	0	0	0	0	0	1	0	0	0	0	Tchem	0	0	0.166667	0	0	0.166667	8	2.08333	0.0625	6.25
NEK6	ESCA	0	0	0	0	0	0	0	0	0	0	0	0	0	0	0	0	0	0	0	0	0	0	0	0	0	0	0	0	Tchem	0	0	0	0	0	0	8	0	0	0
NEK7	ESCA	0	0	0	0	0	0	0	0	0	1	0	0	0	0	0	0	0	0	0	0	0	0	0	0	0	0	0	0	Tchem	0	0.1	0	0	0	0.1	8	1.25	0.0375	3.75
NEK8	ESCA	0	0	0	0	0	0	0	0	0	0	0	0	0	0	0	0	0	0	0	0	0	0	0	0	0	0	0	0	Tbio	0	0	0	0	0	0	8	0	0	0
NEK9	ESCA	0	0	0	0	0	0	0	0	0	0	0	0	0	0	0	0	0	0	0	0	0	0	0	0	0	0	0	0	Tchem	0	0	0	0	0	0	8	0	0	0
NIM1K	ESCA	1	0	0	0	0	0	0	0	0	0	0	0	0	0	0	0	0	0	0	0	0	0	0	0	0	0	0	0	Tchem	0	0	0	0	0	1	8	12.5	0.375	37.5
NLK	ESCA	0	0	0	0	0	0	0	0	0	0	0	0	0	0	0	0	0	0	0	0	0	0	0	0	0	0	0	0	Tchem	0	0	0	0	0	0	8	0	0	0
NME1	ESCA	0	0	0	0	0	0	0	0	0	0	0	0	0	0	0	0	0	0	0	0	0	0	0	0	0	0	0	0	Tbio	0	0	0	0	1	1	8	12.5	0.375	37.5
NME1-NME2	NA	0	0	0	0	0	0	0	0	0	0	0	0	0	0	0	0	0	0	0	0	0	0	0	0	0	0	0	0	Tbio	0	0	0	0	1	1	8	12.5	0.375	37.5
NME2P1	NA	0	0	0	0	0	0	0	0	0	0	0	0	0	0	0	0	0	0	0	0	0	0	0	0	0	0	0	0	Tdark	0	0	0	0	NA	0	8	0	0	0
NME3	ESCA	0	0	0	0	0	0	0	0	0	0	0	0	0	0	0	0	0	0	0	0	0	0	0	0	0	0	0	0	Tbio	0	0	0	0	0	0	8	0	0	0
NME4	ESCA	0	0	0	0	0	0	0	0	0	1	0	1	0	0	0	0	0	0	0	0	1	0	0	0	0	0	0	0	Tbio	0	0.2	0.166667	0	0	0.366667	8	4.58333	0.1375	13.75
NME5	ESCA	0	0	0	0	0	0	0	0	0	0	0	0	0	0	0	0	0	0	0	0	0	0	0	0	0	0	0	0	Tbio	0	0	0	0	0	0	8	0	0	0
NME6	ESCA	0	0	0	0	0	0	0	0	0	0	0	0	0	0	0	0	0	0	0	0	0	0	0	0	0	0	0	0	Tbio	0	0	0	0	0	0	8	0	0	0
NMRK1	ESCA	0	0	0	0	0	0	0	0	0	0	0	0	0	0	0	0	0	0	0	0	0	0	0	0	0	0	0	0	Tbio	0	0	0	0	0	0	8	0	0	0
NMRK2	ESCA	0	0	0	0	0	0	0	0	0	0	0	0	0	0	0	0	0	0	0	0	0	0	0	0	0	0	0	0	Tbio	0	0	0	0	0	0	8	0	0	0
NPR1	ESCA	0	0	0	0	0	0	0	0	0	0	0	0	0	0	0	0	0	0	0	0	0	0	0	0	0	0	0	0	Tclin	0	0	0	0	0	0	8	0	0	0
NPR2	ESCA	0	0	0	0	0	0	0	0	0	0	0	0	0	0	0	0	0	0	0	0	0	0	0	0	0	0	0	0	Tbio	0	0	0	0	0	0	8	0	0	0
NRBP1	ESCA	0	0	0	0	0	0	0	0	0	0	0	0	0	0	0	0	0	0	0	0	0	0	0	0	0	0	0	0	Tbio	0	0	0	0	0	0	8	0	0	0
NRBP2	ESCA	0	0	0	0	0	0	0	0	0	1	0	0	0	0	0	0	0	0	0	0	0	0	0	0	0	0	0	0	Tdark	0	0.1	0	0	0	0.1	8	1.25	0.0375	3.75
NRK	ESCA	1	0	0	0	0	0	0	0	0	0	0	0	0	0	0	0	0	0	0	0	0	0	1	0	0	0	0	0	Tdark	0	0	0.166667	0	0	1.16667	8	14.5833	0.4375	43.75
NTRK1	ESCA	0	0	0	0	0	0	0	0	0	0	0	0	0	0	0	0	0	0	0	0	0	0	0	0	0	0	0	0	Tclin	0	0	0	0	0	0	8	0	0	0
NTRK2	ESCA	0	0	0	0	0	0	0	0	0	1	0	0	0	0	0	0	0	0	0	0	0	0	0	0	0	0	0	0	Tchem	0	0.1	0	0	1	1.1	8	13.75	0.4125	41.25
NTRK3	ESCA	0	0	0	0	0	0	0	0	0	0	0	0	0	0	0	0	0	0	0	0	0	0	0	0	0	0	0	0	Tchem	0	0	0	0	0	0	8	0	0	0
NUAK1	ESCA	0	0	0	0	0	0	0	0	0	1	0	0	0	0	0	0	0	0	0	0	0	0	0	0	0	0	0	0	Tchem	0	0.1	0	0	1	1.1	8	13.75	0.4125	41.25
NUAK2	ESCA	0	0	0	0	0	0	0	0	0	1	0	0	0	0	0	0	0	0	0	0	0	0	0	0	0	0	0	0	Tchem	0	0.1	0	0	0	0.1	8	1.25	0.0375	3.75
OBSCN	ESCA	0	0	0	0	0	0	0	0	0	0	0	0	0	0	0	0	0	0	0	0	0	0	0	0	0	0	0	0	Tbio	0	0	0	0	0	0	8	0	0	0
OXSR1	ESCA	1	0	1	1	0	0	0	0	0	0	0	0	0	0	0	0	0	0	0	0	0	0	0	0	0	0	0	0	Tbio	0.333333	0	0	0	0	1.33333	8	16.6667	0.5	50
PAK1	ESCA	0	0	0	0	0	0	0	0	0	0	0	0	0	0	0	0	0	0	0	0	0	0	0	0	0	0	0	0	Tchem	0	0	0	0	0	0	8	0	0	0
PAK2	ESCA	0	0	0	0	0	0	0	0	0	1	0	0	0	0	0	0	0	0	0	0	0	0	0	0	0	0	0	0	Tchem	0	0.1	0	0	1	1.1	8	13.75	0.4125	41.25
PAK3	ESCA	0	0	0	0	0	0	0	0	0	0	0	0	0	0	0	0	0	0	0	0	0	0	0	0	0	0	0	0	Tchem	0	0	0	0	0	0	8	0	0	0
PAK4	ESCA	0	0	0	0	0	0	0	0	0	0	0	0	0	0	0	0	0	0	0	0	0	0	0	0	0	0	0	0	Tchem	0	0	0	0	0	0	8	0	0	0
PAK5	ESCA	0	0	0	0	0	0	0	0	0	0	0	0	0	0	0	0	0	0	0	0	0	0	0	0	0	0	0	0	Tchem	0	0	0	0	0	0	8	0	0	0
PAK6	ESCA	0	0	0	0	0	0	0	0	0	1	0	0	0	0	0	0	0	0	0	0	0	0	0	0	0	0	0	0	Tchem	0	0.1	0	0	1	1.1	8	13.75	0.4125	41.25
PAN3	ESCA	0	0	0	0	0	0	0	0	0	0	0	0	0	0	0	0	0	0	0	0	0	0	0	0	0	0	0	0	Tdark	0	0	0	0	0	0	8	0	0	0
PANK1	ESCA	0	0	0	0	0	0	0	0	0	0	0	0	0	0	0	0	0	0	0	0	0	0	0	0	0	0	0	0	Tbio	0	0	0	0	0	0	8	0	0	0
PANK2	ESCA	0	0	0	0	0	0	0	0	0	0	0	0	0	0	0	0	0	0	0	0	0	0	0	0	0	0	0	0	Tbio	0	0	0	0	0	0	8	0	0	0
PANK3	ESCA	0	0	0	0	0	0	0	0	0	0	0	0	0	0	0	0	0	0	0	0	0	0	0	0	0	0	0	0	Tchem	0	0	0	0	0	0	8	0	0	0
PANK4	ESCA	0	0	0	0	0	0	0	0	0	0	0	0	0	0	0	0	0	0	0	0	0	0	0	0	0	0	0	0	Tdark	0	0	0	0	0	0	8	0	0	0
PASK	ESCA	0	0	0	0	0	0	0	0	0	0	0	0	0	0	0	0	0	0	0	0	0	0	0	0	0	0	0	0	Tbio	0	0	0	0	1	1	8	12.5	0.375	37.5
PBK	ESCA	0	0	0	0	0	0	0	0	0	0	0	0	0	0	0	0	0	0	0	0	0	0	0	0	0	0	0	0	Tchem	0	0	0	0	1	1	8	12.5	0.375	37.5
PCK1	ESCA	0	0	0	0	0	0	0	0	0	0	0	0	0	0	0	0	0	0	0	0	0	0	0	0	0	0	0	0	Tbio	0	0	0	0	1	1	8	12.5	0.375	37.5
PCK2	ESCA	0	0	0	0	0	0	0	0	0	0	0	0	0	0	0	0	0	0	0	0	0	0	0	0	0	0	0	0	Tbio	0	0	0	0	1	1	8	12.5	0.375	37.5
PDGFRA	ESCA	0	0	0	0	0	0	0	0	0	0	0	0	0	0	0	0	0	0	1	0	0	0	0	0	0	0	0	0	Tclin	0	0	0	0.333333	0	0.333333	8	4.16667	0.125	12.5
PDGFRB	ESCA	0	0	0	0	0	0	0	0	0	1	0	1	0	1	0	0	0	0	0	0	0	1	0	0	0	0	0	0	Tclin	0	0.3	0.166667	0	1	1.46667	8	18.3333	0.55	55
PDIK1L	ESCA	0	0	0	0	0	0	0	0	0	0	0	0	0	0	0	0	0	0	0	0	0	0	0	0	0	0	0	0	Tdark	0	0	0	0	0	0	8	0	0	0
PDK1	ESCA	0	0	0	0	0	0	0	0	0	1	0	0	0	0	0	0	0	0	0	0	0	0	0	0	0	0	0	0	Tchem	0	0.1	0	0	0	0.1	8	1.25	0.0375	3.75
PDK2	ESCA	0	0	0	0	0	0	0	0	0	0	0	0	0	0	0	0	0	0	0	0	0	0	0	1	0	0	0	0	Tchem	0	0	0.166667	0	0	0.166667	8	2.08333	0.0625	6.25
PDK3	ESCA	1	0	0	0	1	1	0	0	0	0	0	0	0	0	0	0	0	0	0	0	0	0	1	0	1	0	0	0	Tchem	0.333333	0	0.333333	0	0	1.66667	8	20.8333	0.625	62.5
PDK4	ESCA	1	0	1	1	0	0	0	0	0	0	0	0	0	0	0	0	0	0	0	0	0	0	0	0	1	0	0	0	Tchem	0.333333	0	0.166667	0	0	1.5	8	18.75	0.5625	56.25
PDPK1	ESCA	0	0	0	0	0	0	0	0	0	0	0	0	0	0	0	0	0	0	0	0	0	0	0	0	0	0	0	0	Tchem	0	0	0	0	0	0	8	0	0	0
PDPK2P	NA	0	0	0	0	0	0	0	0	0	0	0	0	0	0	0	0	0	0	0	0	0	0	0	0	0	0	0	0	Tdark	0	0	0	0	NA	0	8	0	0	0
PDXK	ESCA	0	0	0	0	0	0	0	0	0	0	0	0	0	0	0	0	0	0	0	0	0	0	0	0	0	0	0	0	Tbio	0	0	0	0	0	0	8	0	0	0
PEAK1	ESCA	0	0	0	0	0	0	0	0	0	0	0	0	0	0	0	0	0	0	0	0	0	0	0	0	0	0	0	0	Tbio	0	0	0	0	0	0	8	0	0	0
PFKFB1	ESCA	0	0	0	0	0	0	0	0	0	0	0	0	0	0	0	0	0	0	0	0	0	0	0	0	0	0	0	0	Tbio	0	0	0	0	0	0	8	0	0	0
PFKFB2	ESCA	1	0	0	0	0	0	0	0	0	0	0	0	0	0	0	0	0	0	0	0	0	0	0	0	0	0	0	0	Tchem	0	0	0	0	0	1	8	12.5	0.375	37.5
PFKFB3	ESCA	0	0	0	0	0	0	0	0	0	0	0	0	0	0	0	0	0	0	0	0	0	0	0	0	0	0	0	0	Tchem	0	0	0	0	0	0	8	0	0	0
PFKL	ESCA	0	0	0	0	0	0	0	0	0	0	0	0	0	0	0	0	0	0	0	0	0	0	0	0	0	0	0	0	Tbio	0	0	0	0	0	0	8	0	0	0
PFKM	ESCA	0	0	0	0	0	0	0	0	0	0	0	0	0	0	0	0	0	0	0	0	0	0	0	0	0	0	0	0	Tbio	0	0	0	0	0	0	8	0	0	0
PFKP	ESCA	0	0	0	0	0	0	0	0	0	0	0	0	0	0	0	0	0	0	0	0	0	0	0	0	0	0	0	0	Tbio	0	0	0	0	1	1	8	12.5	0.375	37.5
PGK1	ESCA	0	0	0	0	0	0	0	0	0	0	0	0	0	0	0	0	0	0	0	0	0	0	0	0	0	0	0	1	Tchem	0	0	0	0	1	2	8	25	0.75	75
PGK2	ESCA	0	0	0	0	0	0	0	0	0	0	0	0	0	0	0	0	0	0	0	0	0	0	0	0	0	0	0	0	Tbio	0	0	0	0	NA	0	8	0	0	0
PHKA1	ESCA	0	0	1	1	0	0	0	0	0	0	0	0	0	0	0	0	0	0	0	0	0	0	0	0	0	0	0	0	Tbio	0.333333	0	0	0	0	0.333333	8	4.16667	0.125	12.5
PHKA2	ESCA	1	0	0	0	0	0	0	0	0	0	0	0	0	0	0	0	0	0	0	0	0	0	0	0	1	0	0	0	Tbio	0	0	0.166667	0	0	1.16667	8	14.5833	0.4375	43.75
PHKG1	ESCA	0	0	0	0	0	0	0	0	0	0	0	0	0	0	0	0	0	0	0	0	0	0	0	0	0	0	0	0	Tchem	0	0	0	0	0	0	8	0	0	0
PHKG2	ESCA	0	0	0	0	0	0	0	0	0	0	0	0	0	0	0	0	0	0	0	0	0	0	0	0	0	0	0	0	Tchem	0	0	0	0	0	0	8	0	0	0
PI4K2A	ESCA	0	0	0	0	0	0	0	0	0	0	0	0	0	0	0	0	0	0	0	0	0	0	0	0	0	0	0	0	Tbio	0	0	0	0	0	0	8	0	0	0
PI4KA	ESCA	0	0	0	0	0	0	0	0	0	0	0	0	0	0	0	0	0	0	0	0	0	0	0	0	0	0	0	0	Tchem	0	0	0	0	0	0	8	0	0	0
PI4KB	ESCA	0	0	0	0	0	0	0	0	0	0	0	0	0	0	0	0	0	0	0	0	0	0	0	0	0	0	0	0	Tchem	0	0	0	0	0	0	8	0	0	0
PIK3C2A	ESCA	1	0	0	0	0	0	0	0	0	0	0	0	0	0	0	0	0	0	0	0	0	0	0	0	0	0	0	0	Tchem	0	0	0	0	0	1	8	12.5	0.375	37.5
PIK3C2B	ESCA	0	1	0	0	0	0	0	0	0	0	0	0	0	0	0	0	0	1	0	0	0	0	0	0	0	0	0	0	Tchem	0.166667	0	0	0.333333	0	0.5	8	6.25	0.1875	18.75
PIK3C2G	ESCA	0	0	0	0	0	0	0	0	0	0	0	0	0	0	0	0	0	0	0	0	0	0	0	0	0	0	0	0	Tchem	0	0	0	0	0	0	8	0	0	0
PIK3C3	ESCA	0	0	0	0	0	0	0	0	0	0	0	0	0	0	0	0	0	0	0	0	0	0	0	0	0	0	0	0	Tchem	0	0	0	0	0	0	8	0	0	0
PIK3CA	ESCA	0	0	0	0	0	0	0	0	0	1	0	1	0	0	0	0	0	0	0	0	0	0	0	0	0	0	1	1	Tclin	0	0.2	0	0	0	2.2	8	27.5	0.825	82.5
PIK3CB	ESCA	0	0	1	1	0	0	0	0	0	0	0	0	0	0	0	0	0	0	0	0	0	0	0	0	0	0	0	0	Tchem	0.333333	0	0	0	0	0.333333	8	4.16667	0.125	12.5
PIK3CD	ESCA	0	0	0	0	0	0	0	0	0	1	0	1	0	1	0	0	0	0	0	0	1	0	0	0	0	0	0	0	Tclin	0	0.3	0.166667	0	1	1.46667	8	18.3333	0.55	55
PIK3CG	ESCA	0	0	0	0	0	0	0	0	0	0	0	0	0	0	0	0	0	0	0	0	0	0	0	0	0	0	0	0	Tchem	0	0	0	0	1	1	8	12.5	0.375	37.5
PIK3R1	ESCA	0	0	0	0	0	0	0	0	0	0	0	0	0	0	0	0	0	0	0	0	0	0	0	0	0	0	0	0	Tchem	0	0	0	0	0	0	8	0	0	0
PIK3R4	ESCA	0	0	0	0	0	0	0	0	0	0	0	0	0	0	0	0	0	0	0	0	0	0	0	0	0	0	0	1	Tbio	0	0	0	0	0	1	8	12.5	0.375	37.5
PIKFYVE	ESCA	0	0	0	0	0	0	0	0	0	0	0	0	0	0	0	0	0	0	0	0	0	0	0	0	0	0	0	0	Tchem	0	0	0	0	0	0	8	0	0	0
PIM1	ESCA	0	0	0	0	0	0	0	0	0	0	0	0	0	0	0	0	0	0	0	0	0	0	0	0	0	0	0	0	Tchem	0	0	0	0	0	0	8	0	0	0
PIM2	ESCA	0	0	0	0	0	0	0	0	0	0	0	0	0	0	0	0	0	0	0	0	0	0	0	0	0	0	0	0	Tchem	0	0	0	0	1	1	8	12.5	0.375	37.5
PIM3	ESCA	0	0	0	0	0	0	0	0	0	0	0	0	0	0	0	0	0	0	0	0	0	0	0	0	0	0	0	0	Tchem	0	0	0	0	0	0	8	0	0	0
PINK1	ESCA	0	0	0	0	0	0	0	0	0	0	0	0	0	0	0	0	0	0	0	0	0	0	0	0	0	0	0	0	Tbio	0	0	0	0	0	0	8	0	0	0
PIP4K2A	ESCA	0	0	0	0	0	0	0	0	0	0	0	0	0	0	0	0	0	0	0	0	0	0	0	0	0	0	0	0	Tbio	0	0	0	0	0	0	8	0	0	0
PIP4K2B	ESCA	0	0	0	0	0	0	0	0	0	0	0	0	0	0	0	0	0	0	0	0	0	0	0	0	0	0	0	0	Tchem	0	0	0	0	0	0	8	0	0	0
PIP4K2C	ESCA	0	0	1	0	0	0	0	0	0	0	0	0	0	0	0	0	0	0	0	0	0	0	0	0	0	0	0	0	Tchem	0.166667	0	0	0	0	0.166667	8	2.08333	0.0625	6.25
PIP5K1A	ESCA	0	0	0	0	0	0	0	0	0	0	0	0	0	0	0	0	0	0	0	0	0	0	0	0	0	0	0	0	Tbio	0	0	0	0	0	0	8	0	0	0
PIP5K1B	ESCA	0	0	0	0	0	0	0	0	0	0	0	0	0	0	0	0	0	0	0	0	0	0	0	0	0	0	0	0	Tbio	0	0	0	0	0	0	8	0	0	0
PIP5K1C	ESCA	0	0	0	0	0	0	0	0	0	0	0	0	0	0	0	0	0	0	0	0	0	0	0	0	0	0	0	0	Tchem	0	0	0	0	0	0	8	0	0	0
PKDCC	ESCA	0	0	0	0	0	0	0	0	0	0	0	0	0	0	0	0	0	0	0	0	0	0	0	0	0	0	0	0	Tbio	0	0	0	0	0	0	8	0	0	0
PKLR	ESCA	0	0	0	0	0	0	0	0	0	0	0	0	0	0	0	0	0	0	0	0	0	0	0	0	0	0	0	0	Tbio	0	0	0	0	1	1	8	12.5	0.375	37.5
PKM	ESCA	0	0	0	0	0	0	0	0	0	1	0	1	0	0	0	0	0	0	1	0	0	0	0	0	0	0	0	0	Tchem	0	0.2	0	0.333333	1	1.53333	8	19.1667	0.575	57.5
PKMYT1	ESCA	0	0	0	0	0	0	0	0	0	1	0	0	0	0	0	0	0	0	0	0	1	0	0	0	0	0	0	0	Tchem	0	0.1	0.166667	0	1	1.26667	8	15.8333	0.475	47.5
PKN1	ESCA	0	0	0	0	0	0	0	0	0	0	0	0	0	0	0	0	0	0	0	0	0	0	0	0	0	0	0	0	Tchem	0	0	0	0	0	0	8	0	0	0
PKN2	ESCA	0	0	0	0	0	0	0	0	0	0	0	0	0	0	0	0	0	0	0	0	0	0	0	0	0	0	0	0	Tchem	0	0	0	0	0	0	8	0	0	0
PKN3	ESCA	0	1	0	0	0	0	0	0	0	0	0	0	0	0	0	0	0	0	0	0	0	0	0	0	0	0	0	0	Tbio	0.166667	0	0	0	0	0.166667	8	2.08333	0.0625	6.25
PLK1	ESCA	0	0	0	0	0	0	0	0	0	0	0	0	0	0	0	0	0	0	0	0	0	0	0	0	0	0	0	0	Tchem	0	0	0	0	1	1	8	12.5	0.375	37.5
PLK2	ESCA	0	0	0	0	0	0	0	0	0	0	0	1	0	0	0	0	0	0	0	0	0	0	0	0	0	0	0	0	Tchem	0	0.1	0	0	1	1.1	8	13.75	0.4125	41.25
PLK3	ESCA	0	0	0	0	0	0	0	0	0	0	0	0	0	0	0	0	0	0	0	0	0	0	0	0	0	0	0	0	Tchem	0	0	0	0	0	0	8	0	0	0
PLK4	ESCA	0	0	0	0	0	0	0	0	0	0	0	0	0	0	0	0	0	0	0	0	1	0	0	0	0	0	0	0	Tchem	0	0	0.166667	0	1	1.16667	8	14.5833	0.4375	43.75
PLK5	ESCA	0	0	0	0	0	0	0	0	0	0	0	0	0	0	0	0	0	0	0	0	0	0	0	0	0	0	0	0	Tbio	0	0	0	0	0	0	8	0	0	0
PNCK	ESCA	0	0	0	0	0	0	0	0	0	1	0	0	0	0	0	0	0	0	0	0	0	0	0	0	0	0	0	0	Tbio	0	0.1	0	0	0	0.1	8	1.25	0.0375	3.75
POMK	ESCA	0	0	0	0	0	0	0	0	0	0	0	0	0	0	0	0	0	0	0	0	0	0	0	0	0	0	0	0	Tdark	0	0	0	0	0	0	8	0	0	0
PRAG1	NA	0	0	0	0	0	0	0	0	0	0	0	0	0	0	0	0	0	0	0	0	0	0	0	0	0	0	0	0	Tbio	0	0	0	0	NA	0	8	0	0	0
PRKAA1	ESCA	1	0	0	0	0	0	0	0	0	0	0	0	0	0	0	0	0	0	0	0	0	0	1	0	1	1	0	0	Tchem	0	0	0.5	0	0	1.5	8	18.75	0.5625	56.25
PRKAA2	ESCA	0	0	0	0	0	0	0	0	0	0	0	0	0	0	0	0	0	0	0	0	0	0	0	0	0	0	0	0	Tchem	0	0	0	0	0	0	8	0	0	0
PRKAB1	ESCA	0	0	0	0	0	0	0	0	0	0	0	0	0	0	0	0	0	0	0	0	0	0	0	0	0	0	0	0	Tchem	0	0	0	0	0	0	8	0	0	0
PRKACA	ESCA	0	0	0	0	0	0	0	0	0	0	0	0	0	0	0	0	0	0	0	0	0	0	0	0	0	0	0	0	Tchem	0	0	0	0	0	0	8	0	0	0
PRKACB	ESCA	0	0	0	0	0	0	0	0	0	0	0	0	0	0	0	0	0	0	0	0	0	0	0	0	0	0	0	0	Tchem	0	0	0	0	0	0	8	0	0	0
PRKACG	ESCA	0	0	0	0	0	0	0	0	0	0	0	0	0	0	0	0	0	0	0	0	0	0	0	0	0	0	0	0	Tbio	0	0	0	0	0	0	8	0	0	0
PRKAG1	ESCA	0	0	0	0	0	0	0	0	0	0	0	0	0	0	0	0	0	0	0	0	0	0	0	0	0	0	0	0	Tbio	0	0	0	0	0	0	8	0	0	0
PRKCA	ESCA	0	0	0	0	0	0	0	0	0	0	0	0	0	0	0	0	0	0	0	0	0	0	0	0	0	0	0	0	Tchem	0	0	0	0	0	0	8	0	0	0
PRKCB	ESCA	0	0	0	0	0	0	0	0	0	0	0	0	0	0	0	0	0	0	0	0	0	0	0	0	0	0	0	0	Tchem	0	0	0	0	0	0	8	0	0	0
PRKCD	ESCA	0	0	1	0	0	0	0	0	0	0	0	0	0	0	0	0	0	0	0	0	0	0	0	0	0	0	0	0	Tclin	0.166667	0	0	0	0	0.166667	8	2.08333	0.0625	6.25
PRKCE	ESCA	0	0	0	0	0	0	0	0	0	0	0	0	0	0	0	0	0	0	0	0	0	0	0	0	0	0	0	0	Tchem	0	0	0	0	0	0	8	0	0	0
PRKCG	ESCA	0	0	0	0	0	0	0	0	0	0	0	0	0	0	0	0	0	0	0	0	0	0	0	0	0	0	0	0	Tchem	0	0	0	0	1	1	8	12.5	0.375	37.5
PRKCH	ESCA	0	0	0	0	0	0	0	0	0	1	0	0	0	1	0	0	0	0	0	0	0	0	0	0	0	0	0	0	Tchem	0	0.2	0	0	0	0.2	8	2.5	0.075	7.5
PRKCI	ESCA	1	0	0	0	0	0	0	0	0	0	0	0	0	0	0	0	0	0	0	0	0	0	0	0	1	1	0	0	Tchem	0	0	0.333333	0	0	1.33333	8	16.6667	0.5	50
PRKCQ	ESCA	0	0	0	0	0	0	0	0	0	0	0	1	0	1	0	0	0	0	0	0	0	0	0	0	0	0	0	0	Tchem	0	0.2	0	0	0	0.2	8	2.5	0.075	7.5
PRKCZ	ESCA	0	0	1	1	0	0	0	0	0	0	0	0	0	0	0	0	0	0	0	0	0	0	0	0	0	0	0	0	Tchem	0.333333	0	0	0	1	1.33333	8	16.6667	0.5	50
PRKD1	ESCA	0	0	0	0	0	0	0	0	0	1	0	1	0	1	0	0	0	0	0	0	0	1	0	0	0	0	0	0	Tchem	0	0.3	0.166667	0	0	0.466667	8	5.83333	0.175	17.5
PRKD2	ESCA	0	0	0	0	0	0	0	0	0	0	0	0	0	0	0	0	0	0	0	0	0	0	0	0	0	0	0	0	Tchem	0	0	0	0	1	1	8	12.5	0.375	37.5
PRKD3	ESCA	0	0	0	0	0	0	0	0	0	0	0	0	0	0	0	0	0	0	0	0	0	0	0	0	0	0	0	0	Tchem	0	0	0	0	0	0	8	0	0	0
PRKDC	ESCA	0	0	0	0	0	0	0	0	0	0	0	0	0	0	0	0	0	0	0	0	0	0	0	0	0	0	0	0	Tchem	0	0	0	0	1	1	8	12.5	0.375	37.5
PRKG1	ESCA	0	0	0	0	0	0	0	0	0	1	0	0	0	0	0	0	0	0	0	0	0	0	0	0	0	0	0	0	Tchem	0	0.1	0	0	0	0.1	8	1.25	0.0375	3.75
PRKG2	ESCA	0	0	0	0	0	0	0	0	0	0	0	0	0	0	0	0	0	0	0	0	0	0	0	0	0	0	0	0	Tchem	0	0	0	0	0	0	8	0	0	0
PRKRA	ESCA	0	0	0	0	0	0	0	0	0	1	0	0	0	0	0	0	0	0	0	0	0	0	0	0	0	0	0	0	Tbio	0	0.1	0	0	0	0.1	8	1.25	0.0375	3.75
PRKX	ESCA	0	0	0	0	0	0	0	0	0	0	0	0	0	0	0	0	0	0	0	0	0	0	0	0	0	0	0	0	Tchem	0	0	0	0	0	0	8	0	0	0
PRKY	ESCA	0	0	0	0	0	0	0	0	0	0	0	0	0	1	0	0	0	0	0	0	0	0	0	0	0	0	0	0	Tdark	0	0.1	0	0	1	1.1	8	13.75	0.4125	41.25
PRPF4B	ESCA	0	0	0	0	0	0	0	0	0	0	0	0	0	0	0	0	0	0	0	0	0	0	0	0	0	0	0	1	Tchem	0	0	0	0	0	1	8	12.5	0.375	37.5
PRPS1	ESCA	0	0	0	0	0	0	0	0	0	1	0	1	0	1	0	0	0	0	0	0	1	1	1	0	0	0	0	0	Tbio	0	0.3	0.5	0	1	1.8	8	22.5	0.675	67.5
PRPS1L1	ESCA	0	0	0	0	0	0	0	0	0	0	0	0	0	0	0	0	0	0	0	0	0	0	0	0	0	0	0	0	Tdark	0	0	0	0	0	0	8	0	0	0
PRPS2	ESCA	0	0	0	0	0	0	0	0	0	0	0	0	0	0	0	0	0	0	0	0	0	0	0	0	0	0	0	0	Tbio	0	0	0	0	0	0	8	0	0	0
PSKH1	ESCA	0	0	0	0	0	0	0	0	0	0	0	0	0	0	0	0	0	0	0	0	0	0	0	0	0	0	0	0	Tdark	0	0	0	0	0	0	8	0	0	0
PSKH2	ESCA	0	0	0	0	0	0	0	0	0	0	0	0	0	0	0	0	0	0	0	0	0	0	0	0	0	0	0	0	Tdark	0	0	0	0	0	0	8	0	0	0
PSTK	ESCA	0	0	0	0	1	1	1	0	0	0	0	0	0	0	0	0	0	0	0	0	0	0	0	0	0	0	0	0	Tdark	0.5	0	0	0	0	0.5	8	6.25	0.1875	18.75
PTK2	ESCA	0	0	0	0	0	0	0	0	0	0	0	0	0	0	0	0	0	0	0	0	0	0	0	0	0	0	0	0	Tchem	0	0	0	0	0	0	8	0	0	0
PTK2B	ESCA	0	0	0	0	0	0	0	0	0	0	0	0	0	0	0	0	0	0	0	0	0	0	0	0	0	0	0	0	Tchem	0	0	0	0	0	0	8	0	0	0
PTK6	ESCA	0	0	0	0	0	0	0	0	0	0	0	0	0	0	0	0	0	0	0	0	0	0	0	0	0	0	0	0	Tchem	0	0	0	0	0	0	8	0	0	0
PTK7	ESCA	0	0	0	0	0	0	0	0	0	1	0	0	0	0	0	0	0	0	0	0	0	0	0	0	0	0	0	0	Tbio	0	0.1	0	0	1	1.1	8	13.75	0.4125	41.25
PXK	ESCA	0	0	0	0	0	0	0	0	0	0	0	0	0	0	0	0	0	0	0	0	0	0	0	0	0	0	0	0	Tbio	0	0	0	0	0	0	8	0	0	0
RAF1	ESCA	0	0	1	1	0	0	0	0	0	0	0	0	0	0	0	0	0	0	0	0	0	0	0	0	0	0	0	0	Tclin	0.333333	0	0	0	0	0.333333	8	4.16667	0.125	12.5
RBKS	ESCA	0	0	0	0	0	0	0	0	0	0	0	0	0	0	0	0	0	0	0	0	0	0	0	0	0	0	0	0	Tbio	0	0	0	0	0	0	8	0	0	0
RET	ESCA	0	0	0	0	0	0	0	0	0	0	0	0	0	0	0	0	0	0	0	0	0	0	0	0	0	0	0	0	Tclin	0	0	0	0	0	0	8	0	0	0
RIOK1	ESCA	0	0	0	0	0	0	0	0	0	0	0	0	0	0	0	0	0	0	0	0	0	0	0	0	0	0	0	0	Tchem	0	0	0	0	1	1	8	12.5	0.375	37.5
RIOK2	ESCA	0	0	0	0	0	0	0	0	0	0	0	0	0	0	0	0	0	0	0	0	0	0	0	0	0	0	0	0	Tbio	0	0	0	0	0	0	8	0	0	0
RIOK3	ESCA	0	0	0	0	0	0	0	0	0	0	0	0	0	0	0	0	0	0	0	0	0	0	0	0	0	0	0	0	Tchem	0	0	0	0	0	0	8	0	0	0
RIPK1	ESCA	0	0	0	0	0	0	0	0	0	0	0	0	0	0	0	0	0	0	0	0	0	0	0	0	0	0	0	0	Tchem	0	0	0	0	0	0	8	0	0	0
RIPK2	ESCA	0	0	0	0	1	1	0	0	0	0	0	0	0	0	0	0	0	0	0	0	0	0	0	0	0	0	0	0	Tchem	0.333333	0	0	0	1	1.33333	8	16.6667	0.5	50
RIPK3	ESCA	0	0	0	0	0	0	0	0	0	0	0	0	0	0	0	0	0	0	0	0	0	0	0	0	0	0	0	0	Tchem	0	0	0	0	0	0	8	0	0	0
RIPK4	ESCA	0	0	0	0	0	0	0	0	0	0	0	0	0	0	0	0	0	0	0	0	0	0	0	0	0	0	0	0	Tchem	0	0	0	0	0	0	8	0	0	0
RNASEL	ESCA	0	0	0	0	0	0	0	0	0	0	0	0	0	0	0	0	0	0	0	0	0	0	0	0	0	0	0	0	Tchem	0	0	0	0	0	0	8	0	0	0
ROCK1	ESCA	0	0	0	0	0	0	0	0	0	0	0	0	0	0	0	0	0	0	0	0	0	0	0	0	0	0	0	0	Tclin	0	0	0	0	0	0	8	0	0	0
ROCK2	ESCA	0	0	0	0	0	0	0	0	0	0	0	0	0	0	0	0	0	0	0	0	0	0	0	0	0	0	0	0	Tclin	0	0	0	0	0	0	8	0	0	0
ROR1	ESCA	0	0	0	0	0	0	0	0	0	0	0	0	0	0	0	0	0	0	0	0	0	0	0	0	0	0	0	0	Tbio	0	0	0	0	0	0	8	0	0	0
ROR2	ESCA	0	0	0	0	0	0	0	0	0	1	0	0	0	0	0	0	0	0	0	0	0	0	0	0	0	0	0	0	Tbio	0	0.1	0	0	0	0.1	8	1.25	0.0375	3.75
ROS1	ESCA	0	0	0	0	0	0	0	0	0	0	0	0	0	0	0	0	0	0	0	0	0	0	0	0	0	0	0	0	Tchem	0	0	0	0	1	1	8	12.5	0.375	37.5
RPS6KA1	ESCA	0	0	0	0	0	0	0	0	0	0	0	0	0	0	0	0	0	0	0	0	0	0	0	0	0	0	0	0	Tchem	0	0	0	0	0	0	8	0	0	0
RPS6KA2	ESCA	0	0	0	0	0	0	0	0	0	0	0	0	0	0	0	0	0	0	0	0	0	0	0	0	0	0	0	0	Tchem	0	0	0	0	0	0	8	0	0	0
RPS6KA3	ESCA	0	0	0	0	0	0	0	0	0	0	0	0	0	0	0	0	0	0	0	0	0	0	0	0	0	0	0	0	Tchem	0	0	0	0	0	0	8	0	0	0
RPS6KA4	ESCA	0	0	0	0	0	0	0	0	0	0	0	0	0	0	0	0	0	0	0	0	0	0	0	0	0	0	0	0	Tchem	0	0	0	0	1	1	8	12.5	0.375	37.5
RPS6KA5	ESCA	0	0	0	0	0	0	0	0	0	0	0	0	0	0	0	0	0	0	0	0	0	0	0	0	0	0	0	0	Tchem	0	0	0	0	0	0	8	0	0	0
RPS6KA6	ESCA	0	0	0	0	0	0	0	0	0	0	0	0	0	0	0	0	0	0	0	0	0	0	0	0	0	0	0	0	Tchem	0	0	0	0	0	0	8	0	0	0
RPS6KB1	ESCA	0	0	0	0	0	0	0	0	0	0	0	0	0	0	0	0	0	0	0	0	0	0	0	0	0	0	0	0	Tchem	0	0	0	0	0	0	8	0	0	0
RPS6KB2	ESCA	0	0	0	0	0	0	0	0	0	0	0	0	0	0	0	0	0	0	0	0	0	0	0	0	0	0	0	0	Tbio	0	0	0	0	0	0	8	0	0	0
RPS6KC1	ESCA	0	0	0	0	0	0	0	0	0	0	0	0	0	0	0	0	0	0	0	0	1	0	0	0	0	0	0	1	Tdark	0	0	0.166667	0	0	1.16667	8	14.5833	0.4375	43.75
RPS6KL1	ESCA	0	1	0	0	0	0	0	0	0	0	0	0	0	0	0	0	0	1	0	0	0	0	0	0	0	0	0	0	Tdark	0.166667	0	0	0.333333	1	1.5	8	18.75	0.5625	56.25
RYK	ESCA	0	0	0	0	0	0	0	0	0	0	0	0	0	0	0	0	0	0	0	0	0	0	0	0	0	0	0	1	Tbio	0	0	0	0	0	1	8	12.5	0.375	37.5
SBK1	ESCA	0	0	0	0	0	0	0	0	0	0	0	0	0	0	0	0	0	0	0	0	0	0	0	0	0	0	0	0	Tchem	0	0	0	0	1	1	8	12.5	0.375	37.5
SBK2	ESCA	0	0	0	0	0	0	0	0	0	0	0	0	0	0	0	0	0	0	0	0	0	0	0	0	0	0	0	0	Tdark	0	0	0	0	0	0	8	0	0	0
SBK3	ESCA	0	0	0	0	0	0	0	0	0	0	0	0	0	0	0	0	0	0	0	0	0	0	0	0	0	0	0	0	Tchem	0	0	0	0	0	0	8	0	0	0
SCYL1	ESCA	0	0	0	0	0	0	0	0	0	0	0	0	0	0	0	0	0	0	0	0	0	0	0	0	0	0	0	0	Tbio	0	0	0	0	0	0	8	0	0	0
SCYL2	ESCA	0	0	1	1	0	0	0	0	0	0	0	0	0	0	0	0	0	0	0	0	0	0	0	0	0	0	0	1	Tbio	0.333333	0	0	0	0	1.33333	8	16.6667	0.5	50
SCYL3	ESCA	0	0	0	0	0	0	0	0	0	0	0	0	0	0	0	0	0	0	0	0	0	0	0	0	0	0	0	0	Tdark	0	0	0	0	0	0	8	0	0	0
SGK1	ESCA	0	0	0	0	0	0	0	0	0	0	0	0	0	0	0	0	0	0	0	0	0	0	0	0	0	0	0	0	Tchem	0	0	0	0	0	0	8	0	0	0
SGK2	ESCA	0	0	0	0	0	0	0	0	0	0	0	0	0	0	0	0	0	0	0	0	0	0	0	0	0	0	0	0	Tchem	0	0	0	0	0	0	8	0	0	0
SGK3	ESCA	0	0	0	0	0	0	0	0	0	0	0	0	0	0	0	0	0	0	0	0	0	0	0	0	0	0	0	0	Tchem	0	0	0	0	0	0	8	0	0	0
SGK494	ESCA	0	0	0	0	0	0	0	0	0	0	0	0	0	0	0	0	0	0	0	0	0	0	0	0	0	0	0	0	Tdark	0	0	0	0	0	0	8	0	0	0
SHPK	ESCA	0	0	0	0	0	0	0	0	0	0	0	0	0	0	0	0	0	0	0	0	0	0	0	0	0	0	0	0	Tbio	0	0	0	0	0	0	8	0	0	0
SIK1	ESCA	1	0	0	0	0	0	0	0	0	0	0	0	0	0	0	0	0	0	0	0	0	0	1	0	1	1	0	0	Tchem	0	0	0.5	0	0	1.5	8	18.75	0.5625	56.25
SIK2	ESCA	0	0	0	0	0	0	0	0	0	0	0	0	0	0	0	0	0	0	0	0	0	0	0	0	0	0	0	0	Tchem	0	0	0	0	0	0	8	0	0	0
SIK3	ESCA	0	0	1	1	0	0	0	0	0	0	0	0	0	0	0	0	0	0	0	0	0	0	0	0	0	0	0	0	Tchem	0.333333	0	0	0	0	0.333333	8	4.16667	0.125	12.5
SLK	ESCA	0	0	0	0	0	0	0	0	0	0	0	0	0	0	0	0	0	0	0	0	0	0	0	0	0	0	0	0	Tchem	0	0	0	0	0	0	8	0	0	0
SMG1	ESCA	0	0	0	0	0	0	0	0	0	0	0	0	0	0	0	0	0	0	0	0	0	0	0	0	0	0	0	0	Tchem	0	0	0	0	0	0	8	0	0	0
SNRK	ESCA	0	0	1	1	0	0	0	0	0	0	0	0	0	0	0	0	0	0	0	0	0	0	0	0	0	0	0	0	Tbio	0.333333	0	0	0	0	0.333333	8	4.16667	0.125	12.5
SPEG	ESCA	0	0	0	0	0	0	0	0	0	1	0	0	0	0	0	0	0	0	0	0	0	0	0	0	0	0	0	0	Tbio	0	0.1	0	0	0	0.1	8	1.25	0.0375	3.75
SPHK1	ESCA	0	0	0	0	0	0	0	0	0	1	0	0	0	0	0	0	0	0	0	0	0	0	0	0	0	0	0	1	Tchem	0	0.1	0	0	1	2.1	8	26.25	0.7875	78.75
SPHK2	ESCA	0	0	0	0	0	0	0	0	0	0	0	0	0	0	0	0	0	0	0	0	0	0	0	0	0	0	0	0	Tchem	0	0	0	0	0	0	8	0	0	0
SRC	ESCA	0	0	0	0	0	0	0	0	0	0	0	0	0	0	0	0	0	0	0	0	0	0	0	0	0	0	0	0	Tclin	0	0	0	0	0	0	8	0	0	0
SRMS	ESCA	0	0	0	0	0	0	0	0	0	0	0	0	0	0	0	0	0	0	0	0	0	0	0	0	0	0	0	0	Tchem	0	0	0	0	0	0	8	0	0	0
SRPK1	ESCA	0	0	0	0	0	0	0	0	0	0	0	0	0	0	0	0	0	0	0	0	0	0	0	0	0	0	0	0	Tchem	0	0	0	0	1	1	8	12.5	0.375	37.5
SRPK2	ESCA	0	0	0	0	0	0	0	0	0	1	0	0	0	0	0	0	0	0	0	0	0	0	0	0	0	0	0	0	Tchem	0	0.1	0	0	1	1.1	8	13.75	0.4125	41.25
SRPK3	ESCA	0	0	0	0	0	0	0	0	0	1	0	1	0	0	0	0	0	0	0	0	1	0	0	0	0	0	0	0	Tchem	0	0.2	0.166667	0	0	0.366667	8	4.58333	0.1375	13.75
STK10	ESCA	0	0	0	0	0	0	0	0	0	0	0	0	0	0	0	0	0	0	0	0	0	0	0	0	0	0	0	0	Tchem	0	0	0	0	0	0	8	0	0	0
STK11	ESCA	0	0	0	0	0	0	0	0	0	0	0	0	0	0	0	0	0	0	0	0	0	0	0	0	0	0	0	0	Tchem	0	0	0	0	0	0	8	0	0	0
STK16	ESCA	0	0	0	0	0	0	0	0	0	0	0	0	0	0	0	0	0	0	0	0	0	0	0	0	0	0	0	0	Tchem	0	0	0	0	0	0	8	0	0	0
STK17A	ESCA	0	0	0	0	0	0	0	0	0	1	0	0	0	0	0	0	0	0	0	0	0	0	0	0	0	0	0	1	Tchem	0	0.1	0	0	0	1.1	8	13.75	0.4125	41.25
STK17B	ESCA	0	0	0	0	0	0	0	0	0	0	0	0	0	0	0	0	0	0	0	0	0	0	0	0	0	0	0	0	Tchem	0	0	0	0	1	1	8	12.5	0.375	37.5
STK24	ESCA	0	0	0	1	0	0	0	0	0	0	0	0	0	0	0	0	0	0	0	0	0	0	0	0	0	0	0	0	Tchem	0.166667	0	0	0	0	0.166667	8	2.08333	0.0625	6.25
STK25	ESCA	0	0	0	0	0	0	0	0	0	0	0	0	0	0	0	0	0	0	0	0	0	0	0	0	0	0	0	0	Tchem	0	0	0	0	0	0	8	0	0	0
STK26	ESCA	0	0	0	0	0	0	0	0	0	0	0	0	0	0	0	0	0	0	0	0	0	0	0	0	0	0	0	0	Tchem	0	0	0	0	1	1	8	12.5	0.375	37.5
STK3	ESCA	0	0	0	0	0	0	0	0	0	0	0	1	0	0	0	0	0	0	0	0	0	0	0	0	0	0	0	0	Tchem	0	0.1	0	0	1	1.1	8	13.75	0.4125	41.25
STK31	ESCA	0	0	0	0	0	0	0	0	0	0	0	0	0	0	0	0	0	0	0	0	0	0	0	0	0	0	0	0	Tchem	0	0	0	0	1	1	8	12.5	0.375	37.5
STK32A	ESCA	0	0	0	0	0	0	0	0	0	0	0	0	0	0	0	0	0	0	0	0	0	0	0	0	0	0	0	0	Tchem	0	0	0	0	0	0	8	0	0	0
STK32B	ESCA	1	0	0	0	0	0	0	0	0	0	0	0	0	0	0	0	0	0	0	0	0	0	1	0	1	1	0	0	Tchem	0	0	0.5	0	0	1.5	8	18.75	0.5625	56.25
STK32C	ESCA	0	1	0	0	0	0	0	0	0	0	0	0	0	0	0	0	0	0	0	0	0	0	0	0	0	0	0	0	Tbio	0.166667	0	0	0	1	1.16667	8	14.5833	0.4375	43.75
STK33	ESCA	0	0	0	0	0	0	0	0	0	0	0	0	0	0	0	0	0	0	1	0	0	0	0	0	0	0	0	0	Tchem	0	0	0	0.333333	0	0.333333	8	4.16667	0.125	12.5
STK35	ESCA	0	0	0	0	0	0	0	0	0	0	0	0	0	0	0	0	0	0	0	0	0	0	0	0	0	0	0	0	Tchem	0	0	0	0	0	0	8	0	0	0
STK36	ESCA	0	0	0	0	0	0	0	0	0	0	0	0	0	0	0	0	0	1	1	0	0	0	0	0	0	0	0	0	Tbio	0	0	0	0.666667	0	0.666667	8	8.33333	0.25	25
STK38	ESCA	0	0	0	0	0	0	0	0	0	0	0	0	0	0	0	0	0	0	0	0	0	0	0	0	0	0	0	0	Tbio	0	0	0	0	0	0	8	0	0	0
STK38L	ESCA	0	0	0	0	0	0	0	0	0	0	0	0	0	0	0	0	0	0	0	0	0	0	0	0	0	0	0	0	Tchem	0	0	0	0	0	0	8	0	0	0
STK39	ESCA	0	0	1	0	0	0	0	0	0	0	0	0	0	0	0	0	0	0	0	0	0	0	0	0	0	0	0	0	Tbio	0.166667	0	0	0	0	0.166667	8	2.08333	0.0625	6.25
STK4	ESCA	0	0	0	0	0	0	0	0	0	0	0	0	0	0	0	0	0	0	0	0	0	0	0	0	0	0	0	0	Tchem	0	0	0	0	0	0	8	0	0	0
STK40	ESCA	0	0	0	0	0	0	0	0	0	0	0	0	0	0	0	0	0	0	0	0	0	0	0	0	0	0	0	0	Tbio	0	0	0	0	0	0	8	0	0	0
STKLD1	ESCA	0	0	0	0	0	0	0	0	0	0	0	0	0	0	0	0	0	0	0	0	0	0	0	0	0	0	0	0	Tdark	0	0	0	0	0	0	8	0	0	0
STRADA	ESCA	0	0	0	0	0	0	0	0	0	0	0	0	0	0	0	0	0	0	0	0	0	0	0	0	0	0	0	0	Tbio	0	0	0	0	0	0	8	0	0	0
STRADB	ESCA	0	0	0	0	0	0	0	0	0	0	0	0	0	0	0	0	0	0	1	0	0	0	0	0	0	0	0	0	Tbio	0	0	0	0.333333	0	0.333333	8	4.16667	0.125	12.5
STYK1	ESCA	1	0	0	0	0	0	0	0	0	0	0	0	0	0	0	0	0	0	0	0	0	0	0	0	0	0	0	0	Tbio	0	0	0	0	0	1	8	12.5	0.375	37.5
SYK	ESCA	0	0	0	0	0	0	0	0	0	0	0	0	0	0	0	0	0	0	0	0	0	0	0	0	0	0	0	0	Tchem	0	0	0	0	0	0	8	0	0	0
TAB1	ESCA	0	0	0	0	0	0	0	0	0	0	0	0	0	0	0	0	0	0	0	0	0	0	0	0	0	0	0	0	Tbio	0	0	0	0	0	0	8	0	0	0
TAF1	ESCA	0	0	0	0	0	0	0	0	0	0	0	0	0	0	0	0	0	1	0	0	0	0	0	0	0	0	0	0	Tchem	0	0	0	0.333333	0	0.333333	8	4.16667	0.125	12.5
TAOK1	ESCA	0	0	0	0	0	0	0	0	0	0	0	0	0	0	0	0	0	0	0	0	0	0	0	0	0	0	0	0	Tchem	0	0	0	0	0	0	8	0	0	0
TAOK2	ESCA	0	0	0	0	0	0	0	0	0	0	0	0	0	0	0	0	0	0	0	0	0	0	0	0	0	0	0	0	Tchem	0	0	0	0	0	0	8	0	0	0
TAOK3	ESCA	0	0	0	0	0	0	0	0	0	0	0	0	0	0	0	0	0	0	0	0	0	0	0	0	0	0	0	0	Tchem	0	0	0	0	0	0	8	0	0	0
TBCK	ESCA	0	0	0	0	0	0	0	0	0	0	0	0	0	0	0	0	0	0	0	0	0	0	0	0	0	0	0	0	Tbio	0	0	0	0	0	0	8	0	0	0
TBK1	ESCA	0	0	0	0	0	0	0	0	0	0	0	0	0	0	0	0	0	0	0	0	0	0	0	0	0	0	0	1	Tchem	0	0	0	0	1	2	8	25	0.75	75
TEC	ESCA	0	0	0	0	0	0	0	0	0	0	0	0	0	0	0	0	0	0	0	0	0	0	0	0	0	0	0	0	Tchem	0	0	0	0	0	0	8	0	0	0
TEK	ESCA	0	0	0	0	0	0	0	0	0	0	0	0	0	0	0	0	0	0	1	0	0	0	0	0	0	0	0	0	Tclin	0	0	0	0.333333	0	0.333333	8	4.16667	0.125	12.5
TESK1	ESCA	0	0	0	0	0	0	0	0	0	0	0	0	0	0	0	0	0	0	0	0	0	0	0	0	0	0	0	0	Tchem	0	0	0	0	0	0	8	0	0	0
TESK2	ESCA	0	0	0	0	0	0	0	0	0	0	0	0	0	0	0	0	0	0	0	0	0	0	0	0	0	0	0	0	Tchem	0	0	0	0	0	0	8	0	0	0
TEX14	ESCA	0	0	0	0	0	0	0	0	0	0	0	0	0	0	0	0	0	1	1	0	0	0	0	0	0	0	0	0	Tbio	0	0	0	0.666667	0	0.666667	8	8.33333	0.25	25
TGFBR1	ESCA	0	0	0	0	0	0	0	0	0	0	0	0	0	0	0	0	0	0	0	0	0	0	0	0	0	0	0	0	Tchem	0	0	0	0	0	0	8	0	0	0
TGFBR2	ESCA	0	0	1	0	0	0	0	0	0	0	0	0	0	0	0	0	0	0	0	0	0	0	0	0	0	0	0	0	Tchem	0.166667	0	0	0	0	0.166667	8	2.08333	0.0625	6.25
TIE1	ESCA	0	0	0	0	0	0	0	0	0	0	0	0	0	0	0	0	0	0	0	0	0	0	0	0	0	0	0	0	Tchem	0	0	0	0	0	0	8	0	0	0
TK1	ESCA	0	0	0	0	0	0	0	0	0	1	0	0	0	0	0	0	0	0	0	0	1	0	0	0	0	0	0	0	Tchem	0	0.1	0.166667	0	1	1.26667	8	15.8333	0.475	47.5
TK2	ESCA	0	0	0	0	0	0	0	0	0	0	0	0	0	0	0	0	0	0	0	0	0	0	0	0	0	0	0	0	Tchem	0	0	0	0	0	0	8	0	0	0
TLK1	ESCA	0	0	0	0	0	0	0	0	0	0	0	0	0	0	0	0	0	0	0	0	0	0	0	0	0	0	0	0	Tchem	0	0	0	0	0	0	8	0	0	0
TLK2	ESCA	0	0	0	0	0	0	0	0	0	0	0	0	0	0	0	0	0	0	0	0	0	0	0	0	0	0	0	0	Tchem	0	0	0	0	0	0	8	0	0	0
TNIK	ESCA	0	0	0	0	0	0	0	0	0	0	0	0	0	0	0	0	0	0	0	0	0	0	0	0	0	0	0	0	Tchem	0	0	0	0	0	0	8	0	0	0
TNK1	ESCA	0	0	0	0	0	0	0	0	0	0	0	0	0	0	0	0	0	0	0	0	0	0	0	0	0	0	0	0	Tchem	0	0	0	0	0	0	8	0	0	0
TNK2	ESCA	0	0	0	0	0	0	0	0	0	0	0	0	0	0	0	0	0	0	0	0	0	0	0	0	0	0	0	0	Tchem	0	0	0	0	1	1	8	12.5	0.375	37.5
TNNI3K	ESCA	0	0	0	0	0	0	0	0	0	0	0	0	0	0	0	0	0	0	0	0	0	0	0	0	0	0	0	0	Tchem	0	0	0	0	0	0	8	0	0	0
TP53RK	ESCA	0	0	0	0	0	0	0	0	0	0	0	0	0	0	0	0	0	0	0	0	0	0	0	0	0	0	0	0	Tbio	0	0	0	0	0	0	8	0	0	0
TPK1	ESCA	0	0	1	1	0	0	0	0	0	0	0	0	0	0	0	0	0	0	0	0	0	0	0	0	0	0	0	0	Tbio	0.333333	0	0	0	0	0.333333	8	4.16667	0.125	12.5
TRIB1	ESCA	0	0	0	0	0	0	0	0	0	0	0	0	0	0	0	0	0	0	0	0	0	0	0	0	0	0	0	0	Tbio	0	0	0	0	0	0	8	0	0	0
TRIB2	ESCA	0	0	0	0	0	0	0	0	0	0	0	0	0	0	0	0	0	0	0	0	0	0	0	0	0	0	0	0	Tbio	0	0	0	0	0	0	8	0	0	0
TRIB3	ESCA	0	0	0	0	0	0	0	0	0	0	0	0	0	0	0	0	0	0	0	0	0	0	0	0	0	0	0	1	Tbio	0	0	0	0	1	2	8	25	0.75	75
TRIO	ESCA	0	0	0	0	0	0	0	0	0	1	0	1	0	0	0	0	0	0	0	0	0	0	0	0	0	0	0	0	Tbio	0	0.2	0	0	0	0.2	8	2.5	0.075	7.5
TRPM6	ESCA	0	0	0	0	0	0	0	0	0	0	0	0	0	0	0	0	0	0	0	0	0	0	0	0	0	0	0	0	Tchem	0	0	0	0	1	1	8	12.5	0.375	37.5
TSSK1B	ESCA	0	0	0	0	0	0	0	0	0	0	0	0	0	0	0	0	0	0	0	0	0	0	0	0	0	0	0	0	Tchem	0	0	0	0	0	0	8	0	0	0
TSSK2	ESCA	0	0	0	0	0	0	0	0	0	1	0	0	0	0	0	0	0	0	0	0	0	0	0	0	0	0	0	0	Tchem	0	0.1	0	0	0	0.1	8	1.25	0.0375	3.75
TSSK3	ESCA	0	0	0	0	0	0	0	0	0	0	0	0	0	0	0	0	0	0	0	0	0	0	0	0	0	0	0	0	Tbio	0	0	0	0	0	0	8	0	0	0
TSSK4	ESCA	0	0	0	0	0	0	0	0	0	0	0	0	0	0	0	0	0	0	0	0	0	0	0	0	0	0	0	0	Tbio	0	0	0	0	0	0	8	0	0	0
TSSK6	ESCA	0	0	0	0	0	0	0	0	0	0	0	0	0	0	0	0	0	0	0	0	0	0	0	0	0	0	0	0	Tbio	0	0	0	0	0	0	8	0	0	0
TTBK1	ESCA	0	0	0	0	0	0	0	0	0	0	0	0	0	0	0	0	0	0	0	0	0	0	0	0	0	0	0	0	Tbio	0	0	0	0	1	1	8	12.5	0.375	37.5
TTBK2	ESCA	0	0	0	0	0	0	0	0	0	1	0	1	0	0	0	0	0	0	0	0	1	0	0	0	0	0	0	0	Tbio	0	0.2	0.166667	0	0	0.366667	8	4.58333	0.1375	13.75
TTK	ESCA	0	0	0	0	0	0	0	0	0	0	0	0	0	0	0	0	0	0	0	0	0	0	0	0	0	0	0	0	Tchem	0	0	0	0	1	1	8	12.5	0.375	37.5
TTN	ESCA	0	0	0	0	0	0	0	0	0	0	0	0	0	0	0	0	0	0	0	0	0	0	0	0	0	0	0	0	Tbio	0	0	0	0	0	0	8	0	0	0
TXK	ESCA	0	0	0	0	0	0	0	0	0	0	0	0	0	0	0	0	0	0	0	0	0	0	0	0	0	0	0	0	Tchem	0	0	0	0	0	0	8	0	0	0
TYK2	ESCA	0	0	0	0	0	0	0	0	0	0	0	0	0	0	0	0	0	0	0	0	0	0	0	0	0	0	0	0	Tclin	0	0	0	0	0	0	8	0	0	0
TYRO3	ESCA	0	0	0	0	0	0	0	0	0	0	0	0	0	0	0	0	0	0	0	0	0	0	0	0	0	0	0	0	Tchem	0	0	0	0	0	0	8	0	0	0
UCK1	ESCA	0	0	0	0	0	0	0	0	0	0	0	0	0	0	0	0	0	0	0	0	0	0	0	0	0	0	0	0	Tbio	0	0	0	0	0	0	8	0	0	0
UCK2	ESCA	0	0	0	0	0	0	0	0	0	0	0	0	0	0	0	0	0	0	0	0	0	0	0	0	0	0	0	0	Tbio	0	0	0	0	0	0	8	0	0	0
UCKL1	ESCA	0	0	0	0	0	0	0	0	0	0	0	0	0	0	0	0	0	0	0	0	0	0	0	0	0	0	0	0	Tdark	0	0	0	0	0	0	8	0	0	0
UHMK1	ESCA	0	0	0	0	0	0	0	0	0	0	0	0	0	0	0	0	0	0	0	0	0	0	0	0	0	0	0	0	Tbio	0	0	0	0	0	0	8	0	0	0
ULK1	ESCA	0	0	0	0	0	0	0	0	0	1	0	0	0	0	0	0	0	0	0	0	0	0	0	0	0	0	0	0	Tchem	0	0.1	0	0	0	0.1	8	1.25	0.0375	3.75
ULK2	ESCA	0	0	0	0	0	0	0	0	0	1	0	0	0	0	0	0	0	0	0	0	0	0	0	0	0	0	0	0	Tchem	0	0.1	0	0	0	0.1	8	1.25	0.0375	3.75
ULK3	ESCA	0	0	0	0	0	0	0	0	0	0	0	0	0	0	0	0	0	0	0	0	0	0	0	0	0	0	0	0	Tchem	0	0	0	0	0	0	8	0	0	0
ULK4	ESCA	1	0	0	0	0	0	0	0	0	0	0	0	0	0	0	0	0	0	1	1	0	0	0	0	1	0	0	0	Tbio	0	0	0.166667	0.666667	0	1.83333	8	22.9167	0.6875	68.75
VRK1	ESCA	0	0	0	0	0	0	0	0	0	0	0	0	0	0	0	0	0	0	0	0	1	0	0	0	0	0	0	0	Tbio	0	0	0.166667	0	1	1.16667	8	14.5833	0.4375	43.75
VRK2	ESCA	0	0	0	0	0	0	0	0	0	0	0	0	0	0	0	0	0	0	0	0	0	0	0	0	0	0	0	0	Tbio	0	0	0	0	1	1	8	12.5	0.375	37.5
VRK3	ESCA	0	0	0	0	0	0	0	0	0	0	0	0	0	0	0	0	0	0	0	0	0	0	0	0	0	0	0	0	Tbio	0	0	0	0	0	0	8	0	0	0
WEE1	ESCA	0	0	0	0	0	0	0	0	0	0	0	0	0	0	0	0	0	0	0	0	0	0	0	0	0	0	0	0	Tchem	0	0	0	0	0	0	8	0	0	0
WEE2	ESCA	0	0	0	0	0	0	0	0	0	0	0	0	0	0	0	0	0	0	0	0	0	0	0	0	0	0	0	0	Tbio	0	0	0	0	0	0	8	0	0	0
WNK1	ESCA	0	0	0	1	0	0	0	0	0	0	0	0	0	0	0	0	0	0	0	0	0	0	0	0	0	0	0	0	Tchem	0.166667	0	0	0	0	0.166667	8	2.08333	0.0625	6.25
WNK2	ESCA	0	0	0	0	0	0	0	0	0	0	0	0	0	0	0	0	0	0	0	0	0	0	0	0	0	0	0	0	Tchem	0	0	0	0	0	0	8	0	0	0
WNK3	ESCA	0	0	0	0	0	0	0	0	0	0	0	0	0	0	0	0	0	0	0	0	0	0	0	0	0	0	0	1	Tchem	0	0	0	0	0	1	8	12.5	0.375	37.5
WNK4	ESCA	0	0	0	0	0	0	0	0	0	0	0	0	0	0	0	0	0	0	0	0	0	0	0	0	0	0	0	0	Tbio	0	0	0	0	0	0	8	0	0	0
XYLB	ESCA	1	0	0	0	0	0	0	0	0	0	0	0	0	0	0	0	0	0	0	0	0	0	0	0	1	0	0	0	Tbio	0	0	0.166667	0	0	1.16667	8	14.5833	0.4375	43.75
YES1	ESCA	0	0	0	0	0	0	0	0	0	0	0	0	0	0	0	0	0	0	0	0	0	0	0	0	0	0	0	0	Tclin	0	0	0	0	0	0	8	0	0	0
ZAP70	ESCA	0	0	0	0	0	0	0	0	0	0	0	0	0	0	0	0	0	0	0	0	0	0	0	0	0	0	0	0	Tchem	0	0	0	0	0	0	8	0	0	0

### Sheet: GBM
Gene	survival	Mut	DE	TDL	Kinase_Score_Sum	Max_score	Kinase_score	Normalized	Kinase_score_percent
EGFR	0	1	1	Tclin	2	3	66.6667	1	100
ERN2	1	0	1	Tbio	2	3	66.6667	1	100
ETNK2	1	0	1	Tdark	2	3	66.6667	1	100
FES	1	0	1	Tchem	2	3	66.6667	1	100
HK3	1	0	1	Tbio	2	3	66.6667	1	100
ITK	1	0	1	Tclin	2	3	66.6667	1	100
MAP3K6	1	0	1	Tchem	2	3	66.6667	1	100
NUAK2	1	0	1	Tchem	2	3	66.6667	1	100
TXK	1	0	1	Tchem	2	3	66.6667	1	100
WNK4	1	0	1	Tbio	2	3	66.6667	1	100
ACVRL1	0	0	1	Tchem	1	3	33.3333	0.5	50
ADPGK	0	0	1	Tbio	1	3	33.3333	0.5	50
AK2	0	0	1	Tbio	1	3	33.3333	0.5	50
ALPK1	0	0	1	Tbio	1	3	33.3333	0.5	50
ALPK2	0	0	1	Tbio	1	3	33.3333	0.5	50
ALPK3	0	0	1	Tdark	1	3	33.3333	0.5	50
ARAF	0	0	1	Tchem	1	3	33.3333	0.5	50
AURKA	0	0	1	Tchem	1	3	33.3333	0.5	50
AURKB	0	0	1	Tchem	1	3	33.3333	0.5	50
BLK	0	0	1	Tchem	1	3	33.3333	0.5	50
BRAF	0	1	0	Tclin	1	3	33.3333	0.5	50
BTK	0	0	1	Tclin	1	3	33.3333	0.5	50
BUB1	0	0	1	Tchem	1	3	33.3333	0.5	50
BUB1B	0	0	1	Tbio	1	3	33.3333	0.5	50
CAMK2A	1	0	0	Tchem	1	3	33.3333	0.5	50
CAMK4	1	0	0	Tbio	1	3	33.3333	0.5	50
CAMKK1	1	0	0	Tchem	1	3	33.3333	0.5	50
CDC42BPG	0	0	1	Tbio	1	3	33.3333	0.5	50
CDC7	0	0	1	Tchem	1	3	33.3333	0.5	50
CDK1	0	0	1	Tchem	1	3	33.3333	0.5	50
CDK15	0	0	1	Tchem	1	3	33.3333	0.5	50
CDK2	0	0	1	Tchem	1	3	33.3333	0.5	50
CDK4	0	0	1	Tclin	1	3	33.3333	0.5	50
CDK6	0	0	1	Tclin	1	3	33.3333	0.5	50
CHEK1	0	0	1	Tchem	1	3	33.3333	0.5	50
CHEK2	0	0	1	Tchem	1	3	33.3333	0.5	50
CKM	0	0	1	Tbio	1	3	33.3333	0.5	50
CSF1R	0	0	1	Tclin	1	3	33.3333	0.5	50
DDR1	0	0	1	Tchem	1	3	33.3333	0.5	50
DDR2	0	0	1	Tchem	1	3	33.3333	0.5	50
DGUOK	0	0	1	Tbio	1	3	33.3333	0.5	50
DTYMK	0	0	1	Tbio	1	3	33.3333	0.5	50
DYRK3	0	0	1	Tchem	1	3	33.3333	0.5	50
DYRK4	0	0	1	Tchem	1	3	33.3333	0.5	50
EPHA1	0	0	1	Tchem	1	3	33.3333	0.5	50
EPHA2	0	0	1	Tclin	1	3	33.3333	0.5	50
EPHA3	0	0	1	Tchem	1	3	33.3333	0.5	50
EPHA8	1	0	0	Tchem	1	3	33.3333	0.5	50
EPHB3	0	0	1	Tchem	1	3	33.3333	0.5	50
EPHB4	0	0	1	Tchem	1	3	33.3333	0.5	50
EPHB6	1	0	0	Tchem	1	3	33.3333	0.5	50
ERBB2	0	0	1	Tclin	1	3	33.3333	0.5	50
FASTK	1	0	0	Tbio	1	3	33.3333	0.5	50
FGFR1	1	0	0	Tclin	1	3	33.3333	0.5	50
FGFR4	0	0	1	Tclin	1	3	33.3333	0.5	50
FGR	0	0	1	Tchem	1	3	33.3333	0.5	50
FLT4	0	0	1	Tclin	1	3	33.3333	0.5	50
GALK1	0	0	1	Tbio	1	3	33.3333	0.5	50
GK	0	0	1	Tbio	1	3	33.3333	0.5	50
GLYCTK	0	0	1	Tbio	1	3	33.3333	0.5	50
GRK7	0	0	1	Tchem	1	3	33.3333	0.5	50
GUCY2C	1	0	0	Tclin	1	3	33.3333	0.5	50
HCK	0	0	1	Tclin	1	3	33.3333	0.5	50
HK1	1	0	0	Tchem	1	3	33.3333	0.5	50
HK2	0	0	1	Tchem	1	3	33.3333	0.5	50
HKDC1	0	0	1	Tbio	1	3	33.3333	0.5	50
IKBKB	0	0	1	Tchem	1	3	33.3333	0.5	50
IKBKE	0	0	1	Tchem	1	3	33.3333	0.5	50
ILK	0	0	1	Tchem	1	3	33.3333	0.5	50
INSRR	0	0	1	Tchem	1	3	33.3333	0.5	50
IRAK1	0	0	1	Tchem	1	3	33.3333	0.5	50
IRAK3	0	0	1	Tchem	1	3	33.3333	0.5	50
IRAK4	0	0	1	Tchem	1	3	33.3333	0.5	50
ITPKA	1	0	0	Tchem	1	3	33.3333	0.5	50
ITPKC	1	0	0	Tchem	1	3	33.3333	0.5	50
KDR	0	0	1	Tclin	1	3	33.3333	0.5	50
LATS2	0	0	1	Tchem	1	3	33.3333	0.5	50
LCK	0	0	1	Tclin	1	3	33.3333	0.5	50
LIMK1	1	0	0	Tchem	1	3	33.3333	0.5	50
LYN	0	0	1	Tclin	1	3	33.3333	0.5	50
MAK	0	0	1	Tchem	1	3	33.3333	0.5	50
MAP2K3	1	0	0	Tchem	1	3	33.3333	0.5	50
MAP3K1	0	0	1	Tchem	1	3	33.3333	0.5	50
MAP3K14	0	0	1	Tchem	1	3	33.3333	0.5	50
MAP3K19	0	0	1	Tchem	1	3	33.3333	0.5	50
MAP3K8	0	0	1	Tchem	1	3	33.3333	0.5	50
MAP3K9	1	0	0	Tchem	1	3	33.3333	0.5	50
MAP4K1	0	0	1	Tchem	1	3	33.3333	0.5	50
MAPK11	1	0	0	Tchem	1	3	33.3333	0.5	50
MAPK13	1	0	0	Tchem	1	3	33.3333	0.5	50
MAPK15	1	0	0	Tchem	1	3	33.3333	0.5	50
MAPK7	0	0	1	Tchem	1	3	33.3333	0.5	50
MAPKAPK2	0	0	1	Tchem	1	3	33.3333	0.5	50
MAPKAPK3	0	0	1	Tchem	1	3	33.3333	0.5	50
MAST4	1	0	0	Tbio	1	3	33.3333	0.5	50
MELK	0	0	1	Tchem	1	3	33.3333	0.5	50
MYLK2	0	0	1	Tchem	1	3	33.3333	0.5	50
NEK11	0	0	1	Tchem	1	3	33.3333	0.5	50
NEK2	0	0	1	Tchem	1	3	33.3333	0.5	50
NEK6	0	0	1	Tchem	1	3	33.3333	0.5	50
NEK8	0	0	1	Tbio	1	3	33.3333	0.5	50
NME1	0	0	1	Tbio	1	3	33.3333	0.5	50
NME1-NME2	NA	0	1	Tbio	1	3	33.3333	0.5	50
NME4	0	0	1	Tbio	1	3	33.3333	0.5	50
NMRK1	1	0	0	Tbio	1	3	33.3333	0.5	50
NPR1	0	0	1	Tclin	1	3	33.3333	0.5	50
NRK	NA	0	1	Tdark	1	3	33.3333	0.5	50
NTRK1	0	0	1	Tclin	1	3	33.3333	0.5	50
OBSCN	1	0	0	Tbio	1	3	33.3333	0.5	50
PAK1	1	0	0	Tchem	1	3	33.3333	0.5	50
PAK6	1	0	0	Tchem	1	3	33.3333	0.5	50
PBK	0	0	1	Tchem	1	3	33.3333	0.5	50
PCK2	0	0	1	Tbio	1	3	33.3333	0.5	50
PDGFRA	0	0	1	Tclin	1	3	33.3333	0.5	50
PDGFRB	0	0	1	Tclin	1	3	33.3333	0.5	50
PDK1	0	0	1	Tchem	1	3	33.3333	0.5	50
PFKFB1	0	0	1	Tbio	1	3	33.3333	0.5	50
PGK1	1	0	0	Tchem	1	3	33.3333	0.5	50
PHKA1	0	0	1	Tbio	1	3	33.3333	0.5	50
PHKG1	0	0	1	Tchem	1	3	33.3333	0.5	50
PIK3CA	0	1	0	Tclin	1	3	33.3333	0.5	50
PIK3CD	1	0	0	Tclin	1	3	33.3333	0.5	50
PIK3CG	0	0	1	Tchem	1	3	33.3333	0.5	50
PKN2	0	0	1	Tchem	1	3	33.3333	0.5	50
PKN3	0	0	1	Tbio	1	3	33.3333	0.5	50
PLK1	0	0	1	Tchem	1	3	33.3333	0.5	50
PLK2	1	0	0	Tchem	1	3	33.3333	0.5	50
PLK4	0	0	1	Tchem	1	3	33.3333	0.5	50
PRKD1	0	0	1	Tchem	1	3	33.3333	0.5	50
PRKD2	0	0	1	Tchem	1	3	33.3333	0.5	50
PRKD3	0	0	1	Tchem	1	3	33.3333	0.5	50
PRKX	0	0	1	Tchem	1	3	33.3333	0.5	50
PRPS2	1	0	0	Tbio	1	3	33.3333	0.5	50
PSKH1	0	0	1	Tdark	1	3	33.3333	0.5	50
PTK7	0	0	1	Tbio	1	3	33.3333	0.5	50
RBKS	1	0	0	Tbio	1	3	33.3333	0.5	50
RIPK1	0	0	1	Tchem	1	3	33.3333	0.5	50
RIPK2	0	0	1	Tchem	1	3	33.3333	0.5	50
RIPK3	0	0	1	Tchem	1	3	33.3333	0.5	50
ROR1	0	0	1	Tbio	1	3	33.3333	0.5	50
ROR2	0	0	1	Tbio	1	3	33.3333	0.5	50
RYK	0	0	1	Tbio	1	3	33.3333	0.5	50
SHPK	1	0	0	Tbio	1	3	33.3333	0.5	50
SPEG	1	0	0	Tbio	1	3	33.3333	0.5	50
SPHK1	1	0	0	Tchem	1	3	33.3333	0.5	50
STK10	0	0	1	Tchem	1	3	33.3333	0.5	50
STK17A	0	0	1	Tchem	1	3	33.3333	0.5	50
STK17B	0	0	1	Tchem	1	3	33.3333	0.5	50
STK26	0	0	1	Tchem	1	3	33.3333	0.5	50
STK32A	0	0	1	Tchem	1	3	33.3333	0.5	50
STK32B	0	0	1	Tchem	1	3	33.3333	0.5	50
STK33	0	0	1	Tchem	1	3	33.3333	0.5	50
STK36	0	0	1	Tbio	1	3	33.3333	0.5	50
STK38	0	0	1	Tbio	1	3	33.3333	0.5	50
STK38L	0	0	1	Tchem	1	3	33.3333	0.5	50
STRADB	0	0	1	Tbio	1	3	33.3333	0.5	50
SYK	0	0	1	Tchem	1	3	33.3333	0.5	50
TEC	0	0	1	Tchem	1	3	33.3333	0.5	50
TGFBR1	0	0	1	Tchem	1	3	33.3333	0.5	50
TGFBR2	0	0	1	Tchem	1	3	33.3333	0.5	50
TK1	0	0	1	Tchem	1	3	33.3333	0.5	50
TRIB2	0	0	1	Tbio	1	3	33.3333	0.5	50
TRIB3	0	0	1	Tbio	1	3	33.3333	0.5	50
TTBK1	0	1	0	Tbio	1	3	33.3333	0.5	50
TTK	0	0	1	Tchem	1	3	33.3333	0.5	50
WEE1	0	0	1	Tchem	1	3	33.3333	0.5	50
WEE2	0	0	1	Tbio	1	3	33.3333	0.5	50
YES1	0	0	1	Tclin	1	3	33.3333	0.5	50
ZAP70	0	0	1	Tchem	1	3	33.3333	0.5	50
AAK1	0	0	0	Tchem	0	3	0	0	0
AATK	0	0	0	Tbio	0	3	0	0	0
ABL1	0	0	0	Tclin	0	3	0	0	0
ABL2	0	0	0	Tchem	0	3	0	0	0
ACVR1	0	0	0	Tchem	0	3	0	0	0
ACVR1B	0	0	0	Tchem	0	3	0	0	0
ACVR1C	0	0	0	Tbio	0	3	0	0	0
ACVR2A	0	0	0	Tchem	0	3	0	0	0
ACVR2B	0	0	0	Tchem	0	3	0	0	0
ADCK1	0	0	0	Tdark	0	3	0	0	0
ADCK2	0	0	0	Tbio	0	3	0	0	0
ADCK5	0	0	0	Tdark	0	3	0	0	0
ADK	0	0	0	Tchem	0	3	0	0	0
AK1	0	0	0	Tbio	0	3	0	0	0
AK3	0	0	0	Tbio	0	3	0	0	0
AK4	0	0	0	Tbio	0	3	0	0	0
AK5	0	0	0	Tbio	0	3	0	0	0
AK6	0	0	0	Tbio	0	3	0	0	0
AK8	0	0	0	Tbio	0	3	0	0	0
AK9	0	0	0	Tbio	0	3	0	0	0
AKT1	0	0	0	Tchem	0	3	0	0	0
AKT2	0	0	0	Tchem	0	3	0	0	0
AKT3	0	0	0	Tchem	0	3	0	0	0
ALK	0	0	0	Tclin	0	3	0	0	0
AMHR2	NA	0	0	Tbio	0	3	0	0	0
ANKK1	0	0	0	Tbio	0	3	0	0	0
ATM	0	0	0	Tchem	0	3	0	0	0
ATR	0	0	0	Tchem	0	3	0	0	0
AURKC	0	0	0	Tchem	0	3	0	0	0
AXL	0	0	0	Tchem	0	3	0	0	0
BCKDK	0	0	0	Tbio	0	3	0	0	0
BMP2K	0	0	0	Tchem	0	3	0	0	0
BMPR1A	0	0	0	Tchem	0	3	0	0	0
BMPR1B	0	0	0	Tchem	0	3	0	0	0
BMPR2	0	0	0	Tchem	0	3	0	0	0
BMX	0	0	0	Tchem	0	3	0	0	0
BRSK1	0	0	0	Tchem	0	3	0	0	0
BRSK2	0	0	0	Tchem	0	3	0	0	0
CAMK1	0	0	0	Tchem	0	3	0	0	0
CAMK1D	0	0	0	Tchem	0	3	0	0	0
CAMK1G	0	0	0	Tchem	0	3	0	0	0
CAMK2B	0	0	0	Tchem	0	3	0	0	0
CAMK2D	0	0	0	Tchem	0	3	0	0	0
CAMK2G	0	0	0	Tchem	0	3	0	0	0
CAMKK2	0	0	0	Tchem	0	3	0	0	0
CAMKV	0	0	0	Tbio	0	3	0	0	0
CASK	0	0	0	Tchem	0	3	0	0	0
CDC42BPA	0	0	0	Tchem	0	3	0	0	0
CDC42BPB	0	0	0	Tbio	0	3	0	0	0
CDK10	0	0	0	Tbio	0	3	0	0	0
CDK11A	0	0	0	Tchem	0	3	0	0	0
CDK11B	0	0	0	Tchem	0	3	0	0	0
CDK12	0	0	0	Tchem	0	3	0	0	0
CDK13	0	0	0	Tchem	0	3	0	0	0
CDK14	0	0	0	Tchem	0	3	0	0	0
CDK16	0	0	0	Tchem	0	3	0	0	0
CDK17	0	0	0	Tchem	0	3	0	0	0
CDK18	0	0	0	Tchem	0	3	0	0	0
CDK19	0	0	0	Tchem	0	3	0	0	0
CDK20	0	0	0	Tbio	0	3	0	0	0
CDK3	0	0	0	Tchem	0	3	0	0	0
CDK5	0	0	0	Tchem	0	3	0	0	0
CDK7	0	0	0	Tchem	0	3	0	0	0
CDK8	0	0	0	Tchem	0	3	0	0	0
CDK9	0	0	0	Tchem	0	3	0	0	0
CDKL1	0	0	0	Tchem	0	3	0	0	0
CDKL2	0	0	0	Tchem	0	3	0	0	0
CDKL3	0	0	0	Tchem	0	3	0	0	0
CDKL4	0	0	0	Tdark	0	3	0	0	0
CDKL5	0	0	0	Tchem	0	3	0	0	0
CERK	0	0	0	Tchem	0	3	0	0	0
CHKA	0	0	0	Tchem	0	3	0	0	0
CHKB	0	0	0	Tbio	0	3	0	0	0
CHUK	0	0	0	Tchem	0	3	0	0	0
CIT	0	0	0	Tchem	0	3	0	0	0
CKB	0	0	0	Tbio	0	3	0	0	0
CKMT1A	0	0	0	Tbio	0	3	0	0	0
CKMT2	0	0	0	Tbio	0	3	0	0	0
CLK1	0	0	0	Tchem	0	3	0	0	0
CLK2	0	0	0	Tchem	0	3	0	0	0
CLK3	0	0	0	Tchem	0	3	0	0	0
CLK4	0	0	0	Tchem	0	3	0	0	0
CMPK1	0	0	0	Tbio	0	3	0	0	0
CMPK2	0	0	0	Tbio	0	3	0	0	0
COQ8A	0	0	0	Tbio	0	3	0	0	0
COQ8B	0	0	0	Tchem	0	3	0	0	0
CSK	0	0	0	Tchem	0	3	0	0	0
CSNK1A1	0	0	0	Tchem	0	3	0	0	0
CSNK1A1L	0	0	0	Tdark	0	3	0	0	0
CSNK1D	0	0	0	Tchem	0	3	0	0	0
CSNK1E	0	0	0	Tchem	0	3	0	0	0
CSNK1G1	0	0	0	Tchem	0	3	0	0	0
CSNK1G2	0	0	0	Tchem	0	3	0	0	0
CSNK1G3	0	0	0	Tbio	0	3	0	0	0
CSNK2A1	0	0	0	Tchem	0	3	0	0	0
CSNK2A2	0	0	0	Tchem	0	3	0	0	0
CSNK2A3	0	0	0	Tdark	0	3	0	0	0
CSNK2B	0	0	0	Tbio	0	3	0	0	0
DAPK1	0	0	0	Tchem	0	3	0	0	0
DAPK2	0	0	0	Tchem	0	3	0	0	0
DAPK3	0	0	0	Tchem	0	3	0	0	0
DCK	0	0	0	Tchem	0	3	0	0	0
DCLK1	0	0	0	Tchem	0	3	0	0	0
DCLK2	0	0	0	Tchem	0	3	0	0	0
DCLK3	0	0	0	Tchem	0	3	0	0	0
DGKA	0	0	0	Tbio	0	3	0	0	0
DGKH	0	0	0	Tbio	0	3	0	0	0
DGKQ	0	0	0	Tbio	0	3	0	0	0
DMPK	0	0	0	Tchem	0	3	0	0	0
DSTYK	0	0	0	Tchem	0	3	0	0	0
DYRK1A	0	0	0	Tchem	0	3	0	0	0
DYRK1B	0	0	0	Tchem	0	3	0	0	0
DYRK2	0	0	0	Tchem	0	3	0	0	0
EEF2K	0	0	0	Tchem	0	3	0	0	0
EFNA1	0	0	0	Tbio	0	3	0	0	0
EIF2AK1	0	0	0	Tchem	0	3	0	0	0
EIF2AK2	0	0	0	Tchem	0	3	0	0	0
EIF2AK3	0	0	0	Tchem	0	3	0	0	0
EIF2AK4	0	0	0	Tchem	0	3	0	0	0
EPHA10	0	0	0	Tbio	0	3	0	0	0
EPHA4	0	0	0	Tchem	0	3	0	0	0
EPHA5	0	0	0	Tchem	0	3	0	0	0
EPHA6	0	0	0	Tchem	0	3	0	0	0
EPHA7	0	0	0	Tchem	0	3	0	0	0
EPHB1	0	0	0	Tchem	0	3	0	0	0
EPHB2	0	0	0	Tchem	0	3	0	0	0
ERBB3	0	0	0	Tchem	0	3	0	0	0
ERBB4	0	0	0	Tclin	0	3	0	0	0
ERN1	0	0	0	Tchem	0	3	0	0	0
ETNK1	0	0	0	Tbio	0	3	0	0	0
FER	0	0	0	Tchem	0	3	0	0	0
FGFR2	0	0	0	Tclin	0	3	0	0	0
FGFR3	0	0	0	Tclin	0	3	0	0	0
FGGY	0	0	0	Tbio	0	3	0	0	0
FLT1	0	0	0	Tclin	0	3	0	0	0
FLT3	0	0	0	Tclin	0	3	0	0	0
FN3K	0	0	0	Tbio	0	3	0	0	0
FN3KRP	0	0	0	Tbio	0	3	0	0	0
FRK	0	0	0	Tchem	0	3	0	0	0
FUK	0	0	0	Tbio	0	3	0	0	0
FYN	0	0	0	Tclin	0	3	0	0	0
GAK	0	0	0	Tchem	0	3	0	0	0
GALK2	0	0	0	Tbio	0	3	0	0	0
GCK	0	0	0	Tchem	0	3	0	0	0
GK2	NA	0	NA	Tdark	0	3	0	0	0
GK3P	0	0	0	Tdark	0	3	0	0	0
GK5	0	0	0	Tbio	0	3	0	0	0
GRK1	0	0	0	Tchem	0	3	0	0	0
GRK2	0	0	0	Tchem	0	3	0	0	0
GRK3	0	0	0	Tchem	0	3	0	0	0
GRK4	0	0	0	Tchem	0	3	0	0	0
GRK5	0	0	0	Tchem	0	3	0	0	0
GRK6	0	0	0	Tchem	0	3	0	0	0
GSK3A	0	0	0	Tclin	0	3	0	0	0
GSK3B	0	0	0	Tclin	0	3	0	0	0
GUCY2D	0	0	0	Tbio	0	3	0	0	0
GUCY2F	0	0	NA	Tbio	0	3	0	0	0
GUK1	0	0	0	Tbio	0	3	0	0	0
HASPIN	NA	NA	NA	Tchem	0	3	0	0	0
HIPK1	0	0	0	Tchem	0	3	0	0	0
HIPK2	0	0	0	Tchem	0	3	0	0	0
HIPK3	0	0	0	Tchem	0	3	0	0	0
HIPK4	0	0	0	Tchem	0	3	0	0	0
HUNK	0	0	0	Tchem	0	3	0	0	0
ICK	0	0	0	Tchem	0	3	0	0	0
IDNK	0	0	0	Tbio	0	3	0	0	0
IGF1R	0	0	0	Tclin	0	3	0	0	0
IKBKG	0	0	0	Tbio	0	3	0	0	0
INSR	0	0	0	Tclin	0	3	0	0	0
IP6K1	0	0	0	Tbio	0	3	0	0	0
IP6K2	0	0	0	Tbio	0	3	0	0	0
IP6K3	0	0	0	Tbio	0	3	0	0	0
IPMK	0	0	0	Tbio	0	3	0	0	0
IRAK2	0	0	0	Tbio	0	3	0	0	0
ITPK1	0	0	0	Tbio	0	3	0	0	0
ITPKB	0	0	0	Tchem	0	3	0	0	0
JAK1	0	0	0	Tclin	0	3	0	0	0
JAK2	0	0	0	Tclin	0	3	0	0	0
JAK3	0	0	0	Tclin	0	3	0	0	0
KALRN	0	0	0	Tbio	0	3	0	0	0
KHK	0	0	0	Tchem	0	3	0	0	0
KIT	0	0	0	Tclin	0	3	0	0	0
KSR1	0	0	0	Tbio	0	3	0	0	0
KSR2	0	0	0	Tbio	0	3	0	0	0
LATS1	0	0	0	Tbio	0	3	0	0	0
LIMK2	0	0	0	Tchem	0	3	0	0	0
LMTK2	0	0	0	Tbio	0	3	0	0	0
LMTK3	0	0	0	Tbio	0	3	0	0	0
LRRK1	0	0	0	Tbio	0	3	0	0	0
LRRK2	0	0	0	Tchem	0	3	0	0	0
LTK	0	0	0	Tchem	0	3	0	0	0
MAP2K1	0	0	0	Tclin	0	3	0	0	0
MAP2K2	0	0	0	Tclin	0	3	0	0	0
MAP2K4	0	0	0	Tchem	0	3	0	0	0
MAP2K5	0	0	0	Tchem	0	3	0	0	0
MAP2K6	0	0	0	Tchem	0	3	0	0	0
MAP2K7	0	0	0	Tchem	0	3	0	0	0
MAP3K10	0	0	0	Tchem	0	3	0	0	0
MAP3K11	0	0	0	Tchem	0	3	0	0	0
MAP3K12	0	0	0	Tchem	0	3	0	0	0
MAP3K13	0	0	0	Tchem	0	3	0	0	0
MAP3K15	0	0	0	Tchem	0	3	0	0	0
MAP3K2	0	0	0	Tchem	0	3	0	0	0
MAP3K20	NA	NA	NA	Tchem	0	3	0	0	0
MAP3K21	NA	NA	NA	Tdark	0	3	0	0	0
MAP3K3	0	0	0	Tchem	0	3	0	0	0
MAP3K4	0	0	0	Tbio	0	3	0	0	0
MAP3K5	0	0	0	Tchem	0	3	0	0	0
MAP3K7	0	0	0	Tchem	0	3	0	0	0
MAP4K2	0	0	0	Tchem	0	3	0	0	0
MAP4K3	0	0	0	Tchem	0	3	0	0	0
MAP4K4	0	0	0	Tchem	0	3	0	0	0
MAP4K5	0	0	0	Tchem	0	3	0	0	0
MAPK1	0	0	0	Tchem	0	3	0	0	0
MAPK10	0	0	0	Tchem	0	3	0	0	0
MAPK12	0	0	0	Tchem	0	3	0	0	0
MAPK14	0	0	0	Tchem	0	3	0	0	0
MAPK3	0	0	0	Tchem	0	3	0	0	0
MAPK4	0	0	0	Tbio	0	3	0	0	0
MAPK6	0	0	0	Tbio	0	3	0	0	0
MAPK8	0	0	0	Tchem	0	3	0	0	0
MAPK9	0	0	0	Tchem	0	3	0	0	0
MAPKAPK5	0	0	0	Tchem	0	3	0	0	0
MARK1	0	0	0	Tchem	0	3	0	0	0
MARK2	0	0	0	Tchem	0	3	0	0	0
MARK3	0	0	0	Tchem	0	3	0	0	0
MARK4	0	0	0	Tchem	0	3	0	0	0
MAST1	0	0	0	Tchem	0	3	0	0	0
MAST2	0	0	0	Tbio	0	3	0	0	0
MAST3	0	0	0	Tchem	0	3	0	0	0
MASTL	0	0	0	Tbio	0	3	0	0	0
MATK	0	0	0	Tbio	0	3	0	0	0
MERTK	0	0	0	Tchem	0	3	0	0	0
MET	0	0	0	Tclin	0	3	0	0	0
MINK1	0	0	0	Tchem	0	3	0	0	0
MKNK1	0	0	0	Tchem	0	3	0	0	0
MKNK2	0	0	0	Tchem	0	3	0	0	0
MLKL	0	0	0	Tchem	0	3	0	0	0
MOK	0	0	0	Tbio	0	3	0	0	0
MOS	NA	0	NA	Tbio	0	3	0	0	0
MST1R	0	0	0	Tchem	0	3	0	0	0
MTOR	0	0	0	Tclin	0	3	0	0	0
MUSK	0	0	0	Tchem	0	3	0	0	0
MVK	0	0	0	Tchem	0	3	0	0	0
MYLK	0	0	0	Tchem	0	3	0	0	0
MYLK3	0	0	0	Tchem	0	3	0	0	0
MYLK4	0	0	0	Tchem	0	3	0	0	0
MYO3A	NA	0	0	Tbio	0	3	0	0	0
MYO3B	0	0	0	Tbio	0	3	0	0	0
NADK	0	0	0	Tbio	0	3	0	0	0
NADK2	0	0	0	Tbio	0	3	0	0	0
NAGK	0	0	0	Tbio	0	3	0	0	0
NEK1	0	0	0	Tchem	0	3	0	0	0
NEK10	0	0	0	Tdark	0	3	0	0	0
NEK3	0	0	0	Tchem	0	3	0	0	0
NEK4	0	0	0	Tbio	0	3	0	0	0
NEK5	0	0	0	Tchem	0	3	0	0	0
NEK7	0	0	0	Tchem	0	3	0	0	0
NEK9	0	0	0	Tchem	0	3	0	0	0
NIM1K	0	0	0	Tchem	0	3	0	0	0
NLK	0	0	0	Tchem	0	3	0	0	0
NME2P1	NA	NA	NA	Tdark	0	3	0	0	0
NME3	0	0	0	Tbio	0	3	0	0	0
NME5	0	0	0	Tbio	0	3	0	0	0
NME6	0	0	0	Tbio	0	3	0	0	0
NMRK2	NA	0	0	Tbio	0	3	0	0	0
NPR2	0	0	0	Tbio	0	3	0	0	0
NRBP1	0	0	0	Tbio	0	3	0	0	0
NRBP2	0	0	0	Tdark	0	3	0	0	0
NTRK2	0	0	0	Tchem	0	3	0	0	0
NTRK3	0	0	0	Tchem	0	3	0	0	0
NUAK1	0	0	0	Tchem	0	3	0	0	0
OXSR1	0	0	0	Tbio	0	3	0	0	0
PAK2	0	0	0	Tchem	0	3	0	0	0
PAK3	0	0	0	Tchem	0	3	0	0	0
PAK4	0	0	0	Tchem	0	3	0	0	0
PAK5	0	0	0	Tchem	0	3	0	0	0
PAN3	0	0	0	Tdark	0	3	0	0	0
PANK1	0	0	0	Tbio	0	3	0	0	0
PANK2	0	0	0	Tbio	0	3	0	0	0
PANK3	0	0	0	Tchem	0	3	0	0	0
PANK4	0	0	0	Tdark	0	3	0	0	0
PASK	0	0	0	Tbio	0	3	0	0	0
PCK1	0	0	0	Tbio	0	3	0	0	0
PDIK1L	0	0	0	Tdark	0	3	0	0	0
PDK2	0	0	0	Tchem	0	3	0	0	0
PDK3	0	0	0	Tchem	0	3	0	0	0
PDK4	0	0	0	Tchem	0	3	0	0	0
PDPK1	0	0	0	Tchem	0	3	0	0	0
PDPK2P	NA	NA	NA	Tdark	0	3	0	0	0
PDXK	0	0	0	Tbio	0	3	0	0	0
PEAK1	0	0	0	Tbio	0	3	0	0	0
PFKFB2	0	0	0	Tchem	0	3	0	0	0
PFKFB3	0	0	0	Tchem	0	3	0	0	0
PFKL	0	0	0	Tbio	0	3	0	0	0
PFKM	0	0	0	Tbio	0	3	0	0	0
PFKP	0	0	0	Tbio	0	3	0	0	0
PGK2	0	0	NA	Tbio	0	3	0	0	0
PHKA2	0	0	0	Tbio	0	3	0	0	0
PHKG2	0	0	0	Tchem	0	3	0	0	0
PI4K2A	0	0	0	Tbio	0	3	0	0	0
PI4KA	0	0	0	Tchem	0	3	0	0	0
PI4KB	0	0	0	Tchem	0	3	0	0	0
PIK3C2A	0	0	0	Tchem	0	3	0	0	0
PIK3C2B	0	0	0	Tchem	0	3	0	0	0
PIK3C2G	NA	0	0	Tchem	0	3	0	0	0
PIK3C3	0	0	0	Tchem	0	3	0	0	0
PIK3CB	0	0	0	Tchem	0	3	0	0	0
PIK3R1	0	0	0	Tchem	0	3	0	0	0
PIK3R4	0	0	0	Tbio	0	3	0	0	0
PIKFYVE	0	0	0	Tchem	0	3	0	0	0
PIM1	0	0	0	Tchem	0	3	0	0	0
PIM2	0	0	0	Tchem	0	3	0	0	0
PIM3	0	0	0	Tchem	0	3	0	0	0
PINK1	0	0	0	Tbio	0	3	0	0	0
PIP4K2A	0	0	0	Tbio	0	3	0	0	0
PIP4K2B	0	0	0	Tchem	0	3	0	0	0
PIP4K2C	0	0	0	Tchem	0	3	0	0	0
PIP5K1A	0	0	0	Tbio	0	3	0	0	0
PIP5K1B	0	0	0	Tbio	0	3	0	0	0
PIP5K1C	0	0	0	Tchem	0	3	0	0	0
PKDCC	0	0	0	Tbio	0	3	0	0	0
PKLR	0	0	0	Tbio	0	3	0	0	0
PKM	0	0	0	Tchem	0	3	0	0	0
PKMYT1	0	0	0	Tchem	0	3	0	0	0
PKN1	0	0	0	Tchem	0	3	0	0	0
PLK3	0	0	0	Tchem	0	3	0	0	0
PLK5	0	0	0	Tbio	0	3	0	0	0
PNCK	0	0	0	Tbio	0	3	0	0	0
POMK	0	0	0	Tdark	0	3	0	0	0
PRAG1	NA	NA	NA	Tbio	0	3	0	0	0
PRKAA1	0	0	0	Tchem	0	3	0	0	0
PRKAA2	0	0	0	Tchem	0	3	0	0	0
PRKAB1	0	0	0	Tchem	0	3	0	0	0
PRKACA	0	0	0	Tchem	0	3	0	0	0
PRKACB	0	0	0	Tchem	0	3	0	0	0
PRKACG	NA	0	0	Tbio	0	3	0	0	0
PRKAG1	0	0	0	Tbio	0	3	0	0	0
PRKCA	0	0	0	Tchem	0	3	0	0	0
PRKCB	0	0	0	Tchem	0	3	0	0	0
PRKCD	0	0	0	Tclin	0	3	0	0	0
PRKCE	0	0	0	Tchem	0	3	0	0	0
PRKCG	0	0	0	Tchem	0	3	0	0	0
PRKCH	0	0	0	Tchem	0	3	0	0	0
PRKCI	0	0	0	Tchem	0	3	0	0	0
PRKCQ	0	0	0	Tchem	0	3	0	0	0
PRKCZ	0	0	0	Tchem	0	3	0	0	0
PRKDC	0	0	0	Tchem	0	3	0	0	0
PRKG1	0	0	0	Tchem	0	3	0	0	0
PRKG2	0	0	0	Tchem	0	3	0	0	0
PRKRA	0	0	0	Tbio	0	3	0	0	0
PRKY	0	0	0	Tdark	0	3	0	0	0
PRPF4B	0	0	0	Tchem	0	3	0	0	0
PRPS1	0	0	0	Tbio	0	3	0	0	0
PRPS1L1	0	0	0	Tdark	0	3	0	0	0
PSKH2	NA	0	0	Tdark	0	3	0	0	0
PSTK	0	0	0	Tdark	0	3	0	0	0
PTK2	0	0	0	Tchem	0	3	0	0	0
PTK2B	0	0	0	Tchem	0	3	0	0	0
PTK6	0	0	0	Tchem	0	3	0	0	0
PXK	0	0	0	Tbio	0	3	0	0	0
RAF1	0	0	0	Tclin	0	3	0	0	0
RET	0	0	0	Tclin	0	3	0	0	0
RIOK1	0	0	0	Tchem	0	3	0	0	0
RIOK2	0	0	0	Tbio	0	3	0	0	0
RIOK3	0	0	0	Tchem	0	3	0	0	0
RIPK4	0	0	0	Tchem	0	3	0	0	0
RNASEL	0	0	0	Tchem	0	3	0	0	0
ROCK1	0	0	0	Tclin	0	3	0	0	0
ROCK2	0	0	0	Tclin	0	3	0	0	0
ROS1	0	0	0	Tchem	0	3	0	0	0
RPS6KA1	0	0	0	Tchem	0	3	0	0	0
RPS6KA2	0	0	0	Tchem	0	3	0	0	0
RPS6KA3	0	0	0	Tchem	0	3	0	0	0
RPS6KA4	0	0	0	Tchem	0	3	0	0	0
RPS6KA5	0	0	0	Tchem	0	3	0	0	0
RPS6KA6	0	0	0	Tchem	0	3	0	0	0
RPS6KB1	0	0	0	Tchem	0	3	0	0	0
RPS6KB2	0	0	0	Tbio	0	3	0	0	0
RPS6KC1	0	0	0	Tdark	0	3	0	0	0
RPS6KL1	0	0	0	Tdark	0	3	0	0	0
SBK1	0	0	0	Tchem	0	3	0	0	0
SBK2	NA	0	0	Tdark	0	3	0	0	0
SBK3	NA	0	0	Tchem	0	3	0	0	0
SCYL1	0	0	0	Tbio	0	3	0	0	0
SCYL2	0	0	0	Tbio	0	3	0	0	0
SCYL3	0	0	0	Tdark	0	3	0	0	0
SGK1	0	0	0	Tchem	0	3	0	0	0
SGK2	0	0	0	Tchem	0	3	0	0	0
SGK3	0	0	0	Tchem	0	3	0	0	0
SGK494	0	0	0	Tdark	0	3	0	0	0
SIK1	0	0	0	Tchem	0	3	0	0	0
SIK2	0	0	0	Tchem	0	3	0	0	0
SIK3	0	0	0	Tchem	0	3	0	0	0
SLK	0	0	0	Tchem	0	3	0	0	0
SMG1	0	0	0	Tchem	0	3	0	0	0
SNRK	0	0	0	Tbio	0	3	0	0	0
SPHK2	0	0	0	Tchem	0	3	0	0	0
SRC	0	0	0	Tclin	0	3	0	0	0
SRMS	0	0	0	Tchem	0	3	0	0	0
SRPK1	0	0	0	Tchem	0	3	0	0	0
SRPK2	0	0	0	Tchem	0	3	0	0	0
SRPK3	0	0	0	Tchem	0	3	0	0	0
STK11	0	0	0	Tchem	0	3	0	0	0
STK16	0	0	0	Tchem	0	3	0	0	0
STK24	0	0	0	Tchem	0	3	0	0	0
STK25	0	0	0	Tchem	0	3	0	0	0
STK3	0	0	0	Tchem	0	3	0	0	0
STK31	0	0	0	Tchem	0	3	0	0	0
STK32C	0	0	0	Tbio	0	3	0	0	0
STK35	0	0	0	Tchem	0	3	0	0	0
STK39	0	0	0	Tbio	0	3	0	0	0
STK4	0	0	0	Tchem	0	3	0	0	0
STK40	0	0	0	Tbio	0	3	0	0	0
STKLD1	0	0	0	Tdark	0	3	0	0	0
STRADA	0	0	0	Tbio	0	3	0	0	0
STYK1	0	0	0	Tbio	0	3	0	0	0
TAB1	0	0	0	Tbio	0	3	0	0	0
TAF1	0	0	0	Tchem	0	3	0	0	0
TAOK1	0	0	0	Tchem	0	3	0	0	0
TAOK2	0	0	0	Tchem	0	3	0	0	0
TAOK3	0	0	0	Tchem	0	3	0	0	0
TBCK	0	0	0	Tbio	0	3	0	0	0
TBK1	0	0	0	Tchem	0	3	0	0	0
TEK	0	0	0	Tclin	0	3	0	0	0
TESK1	0	0	0	Tchem	0	3	0	0	0
TESK2	0	0	0	Tchem	0	3	0	0	0
TEX14	0	0	0	Tbio	0	3	0	0	0
TIE1	0	0	0	Tchem	0	3	0	0	0
TK2	0	0	0	Tchem	0	3	0	0	0
TLK1	0	0	0	Tchem	0	3	0	0	0
TLK2	0	0	0	Tchem	0	3	0	0	0
TNIK	0	0	0	Tchem	0	3	0	0	0
TNK1	0	0	0	Tchem	0	3	0	0	0
TNK2	0	0	0	Tchem	0	3	0	0	0
TNNI3K	0	0	0	Tchem	0	3	0	0	0
TP53RK	0	0	0	Tbio	0	3	0	0	0
TPK1	0	0	0	Tbio	0	3	0	0	0
TRIB1	0	0	0	Tbio	0	3	0	0	0
TRIO	0	0	0	Tbio	0	3	0	0	0
TRPM6	0	0	0	Tchem	0	3	0	0	0
TSSK1B	0	0	0	Tchem	0	3	0	0	0
TSSK2	0	0	0	Tchem	0	3	0	0	0
TSSK3	0	0	0	Tbio	0	3	0	0	0
TSSK4	0	0	0	Tbio	0	3	0	0	0
TSSK6	0	0	0	Tbio	0	3	0	0	0
TTBK2	0	0	0	Tbio	0	3	0	0	0
TTN	0	0	0	Tbio	0	3	0	0	0
TYK2	0	0	0	Tclin	0	3	0	0	0
TYRO3	0	0	0	Tchem	0	3	0	0	0
UCK1	0	0	0	Tbio	0	3	0	0	0
UCK2	0	0	0	Tbio	0	3	0	0	0
UCKL1	0	0	0	Tdark	0	3	0	0	0
UHMK1	0	0	0	Tbio	0	3	0	0	0
ULK1	0	0	0	Tchem	0	3	0	0	0
ULK2	0	0	0	Tchem	0	3	0	0	0
ULK3	0	0	0	Tchem	0	3	0	0	0
ULK4	0	0	0	Tbio	0	3	0	0	0
VRK1	0	0	0	Tbio	0	3	0	0	0
VRK2	0	0	0	Tbio	0	3	0	0	0
VRK3	0	0	0	Tbio	0	3	0	0	0
WNK1	0	0	0	Tchem	0	3	0	0	0
WNK2	0	0	0	Tchem	0	3	0	0	0
WNK3	0	0	0	Tchem	0	3	0	0	0
XYLB	0	0	0	Tbio	0	3	0	0	0

### Sheet: HNSC
Gene	Cancer	m0.vs.m1	n0.vs.n1.	n0.vs.n2	n0.vs.n3	n1.vs.n2	n1.vs.n3	n2.vs.n3	t0.vs.t1	t0.vs.t2	t0.v2.t3	t0.vs.t4	t1.vs.t2	t1.vs.t3	t1.vs.t4	t2.vs.t3	t2.vs.t4	t3.vs.t4	PathStage.I.vs.Stage.II	PathStage.I.vs.Stage.III	PathStage.I.vs.Stage.IV	PathStage.II.vs.Stage.III	PathStage.II.vs.Stage.IV	PathStage.III.vs.Stage.IV	Mut	survival	TDL	n_means	t_means	Path_means	DE	Kinase_Score_Sum	Max_score	Kinase_score_percent	Normalized	Final_percent
AAK1	HNSC	0	0	0	0	0	0	0	0	0	0	0	0	0	0	0	0	0	0	0	0	0	0	0	0	0	Tchem	0	0	0	0	0	7	0
AATK	HNSC	0	0	0	0	0	0	0	0	0	0	0	0	0	0	1	1	0	0	0	0	0	0	0	0	0	Tbio	0	0.2	0	0	0.2	7	2.85714
ABL1	HNSC	0	0	0	0	0	0	0	0	0	0	0	0	0	0	0	0	0	0	0	0	0	0	1	0	0	Tclin	0	0	0.166667	0	0.166667	7	2.38095
ABL2	HNSC	0	0	1	0	0	0	0	0	0	0	0	0	0	0	0	1	0	0	0	0	0	1	1	0	1	Tchem	0.166667	0.1	0.333333	1	2.6	7	37.1429
ACVR1	HNSC	0	0	0	0	1	0	0	0	0	0	0	0	0	0	0	0	0	0	0	0	0	0	1	0	0	Tchem	0.166667	0	0.166667	1	1.33333	7	19.0476
ACVR1B	HNSC	0	0	0	0	0	0	0	0	0	0	0	0	0	0	0	0	0	0	0	0	0	0	0	0	0	Tchem	0	0	0	0	0	7	0
ACVR1C	HNSC	0	0	0	0	0	0	0	0	0	0	0	0	0	0	0	0	0	0	0	0	0	0	0	0	0	Tbio	0	0	0	1	1	7	14.2857
ACVR2A	HNSC	0	0	0	0	0	0	0	0	0	0	0	0	0	0	0	0	0	0	0	0	0	0	0	0	0	Tchem	0	0	0	0	0	7	0
ACVR2B	HNSC	0	0	0	0	0	0	0	0	0	0	0	0	0	0	0	0	0	0	0	0	0	0	0	0	0	Tchem	0	0	0	0	0	7	0
ACVRL1	HNSC	0	0	0	0	0	0	0	0	0	0	0	0	0	0	0	0	0	0	0	0	0	0	0	0	0	Tchem	0	0	0	0	0	7	0
ADCK1	HNSC	0	0	0	0	0	0	0	0	0	0	0	0	0	0	0	0	0	0	0	0	0	0	0	0	0	Tdark	0	0	0	0	0	7	0
ADCK2	HNSC	0	0	0	0	0	0	0	0	0	0	0	0	0	0	0	0	0	0	0	0	0	0	0	0	0	Tbio	0	0	0	0	0	7	0
ADCK5	HNSC	0	0	0	0	0	0	0	0	0	0	0	0	0	0	0	0	0	0	0	0	0	0	0	0	0	Tdark	0	0	0	1	1	7	14.2857
ADK	HNSC	0	0	0	0	0	0	0	0	0	0	0	0	0	0	0	0	0	0	0	0	0	0	0	0	1	Tchem	0	0	0	0	1	7	14.2857
ADPGK	HNSC	0	0	0	0	0	0	0	0	0	0	0	0	0	0	0	0	0	0	0	0	0	0	0	0	0	Tbio	0	0	0	1	1	7	14.2857
AK1	HNSC	0	0	0	0	0	0	0	0	0	0	0	0	0	0	0	0	0	0	0	0	0	0	0	0	0	Tbio	0	0	0	0	0	7	0
AK2	HNSC	0	0	0	0	0	0	0	0	0	0	0	0	0	0	0	0	0	0	0	0	0	0	0	0	0	Tbio	0	0	0	0	0	7	0
AK3	HNSC	0	0	0	0	0	0	0	0	0	0	0	0	0	0	0	0	0	0	0	0	0	0	0	0	0	Tbio	0	0	0	0	0	7	0
AK4	HNSC	0	0	0	0	0	0	0	0	0	0	0	0	0	0	0	0	0	0	0	0	0	0	0	0	1	Tbio	0	0	0	0	1	7	14.2857
AK5	HNSC	0	0	0	0	0	0	0	0	0	0	0	0	0	0	0	0	0	0	0	0	0	0	0	0	0	Tbio	0	0	0	0	0	7	0
AK6	HNSC	0	0	0	0	0	0	0	0	0	0	0	0	0	0	0	0	0	0	0	0	0	0	0	0	0	Tbio	0	0	0	0	0	7	0
AK8	HNSC	0	0	0	0	0	0	0	0	0	0	0	0	0	0	0	0	0	0	0	0	0	0	0	0	0	Tbio	0	0	0	0	0	7	0
AK9	HNSC	0	0	0	0	0	0	0	0	0	0	0	0	0	0	0	0	0	0	0	0	0	0	0	0	0	Tbio	0	0	0	0	0	7	0
AKT1	HNSC	0	0	0	0	0	0	0	0	0	0	0	0	0	1	0	0	0	0	0	0	0	0	0	0	0	Tchem	0	0.1	0	0	0.1	7	1.42857
AKT2	HNSC	0	0	0	0	0	0	0	0	0	0	0	0	0	0	0	0	0	0	0	0	0	0	0	0	0	Tchem	0	0	0	0	0	7	0
AKT3	HNSC	0	0	1	0	0	0	0	0	0	0	0	0	0	0	0	0	0	0	0	0	0	0	0	0	0	Tchem	0.166667	0	0	1	1.16667	7	16.6667
ALK	HNSC	0	0	0	0	0	0	0	0	0	0	0	0	0	0	0	0	0	0	0	0	0	0	0	0	0	Tclin	0	0	0	1	1	7	14.2857
ALPK1	HNSC	0	0	0	0	0	0	0	0	0	0	0	0	0	0	0	0	0	0	0	0	1	0	0	0	0	Tbio	0	0	0.166667	0	0.166667	7	2.38095
ALPK2	HNSC	0	0	0	0	0	0	0	0	0	0	0	0	0	0	0	0	0	0	0	0	0	0	0	0	0	Tbio	0	0	0	0	0	7	0
ALPK3	HNSC	1	0	0	0	0	0	0	0	0	0	0	0	0	0	0	0	0	0	0	0	0	0	0	0	0	Tdark	0	0	0	0	1	7	14.2857
AMHR2	HNSC	0	0	0	0	0	0	0	0	0	0	0	0	0	0	0	0	0	0	0	0	0	0	0	0	0	Tbio	0	0	0	0	0	7	0
ANKK1	HNSC	0	0	0	0	0	0	0	0	0	0	0	0	0	0	0	0	0	0	0	0	0	0	0	0	0	Tbio	0	0	0	0	0	7	0
ARAF	HNSC	0	0	0	0	0	0	0	0	0	0	0	0	0	0	0	0	0	0	0	0	0	0	0	0	0	Tchem	0	0	0	0	0	7	0
ATM	HNSC	0	0	0	0	0	0	0	0	0	0	0	0	0	0	0	0	0	0	0	0	0	0	0	0	0	Tchem	0	0	0	0	0	7	0
ATR	HNSC	0	0	0	0	0	0	0	0	0	0	0	0	0	0	0	0	0	0	0	0	0	0	0	0	0	Tchem	0	0	0	0	0	7	0
AURKA	HNSC	0	0	0	0	0	0	0	0	0	0	0	0	0	0	0	0	0	0	0	0	0	0	0	0	0	Tchem	0	0	0	1	1	7	14.2857
AURKB	HNSC	0	0	0	0	0	0	0	0	0	0	0	0	0	0	0	0	0	0	0	0	0	0	0	0	0	Tchem	0	0	0	1	1	7	14.2857
AURKC	HNSC	0	0	0	0	0	0	0	0	0	0	0	0	0	0	0	0	0	0	0	0	0	0	0	0	0	Tchem	0	0	0	0	0	7	0
AXL	HNSC	0	0	0	0	0	0	0	0	0	0	0	0	0	0	0	0	0	0	0	0	0	0	0	0	0	Tchem	0	0	0	1	1	7	14.2857
BCKDK	HNSC	0	0	0	0	0	0	0	0	0	0	0	0	1	1	0	0	0	0	0	0	0	0	0	0	0	Tbio	0	0.2	0	0	0.2	7	2.85714
BLK	HNSC	0	0	0	0	0	0	0	0	0	0	0	0	0	0	0	0	0	0	0	0	0	0	0	0	0	Tchem	0	0	0	1	1	7	14.2857
BMP2K	HNSC	0	0	0	0	0	0	0	0	0	0	0	0	0	0	0	0	0	0	0	0	0	0	0	0	0	Tchem	0	0	0	0	0	7	0
BMPR1A	HNSC	0	0	0	0	0	0	0	0	0	0	0	0	0	0	0	0	0	0	0	0	0	0	0	0	0	Tchem	0	0	0	0	0	7	0
BMPR1B	HNSC	0	0	0	0	0	0	0	0	0	0	0	0	0	0	0	0	0	0	0	0	0	0	0	0	0	Tchem	0	0	0	1	1	7	14.2857
BMPR2	HNSC	0	0	0	0	0	0	0	0	0	0	0	0	0	0	0	0	0	0	0	0	1	0	0	0	0	Tchem	0	0	0.166667	0	0.166667	7	2.38095
BMX	HNSC	0	0	0	0	0	0	0	0	0	0	0	0	0	0	0	0	0	0	0	0	0	0	0	0	0	Tchem	0	0	0	0	0	7	0
BRAF	HNSC	0	0	0	0	0	0	0	0	0	0	0	0	0	0	0	0	0	0	0	0	0	0	0	0	0	Tclin	0	0	0	0	0	7	0
BRSK1	HNSC	0	0	1	1	0	1	1	0	0	0	0	0	0	0	0	0	0	0	0	0	0	0	0	0	0	Tchem	0.666667	0	0	1	1.66667	7	23.8095
BRSK2	HNSC	0	0	0	0	0	0	0	0	0	0	0	0	0	0	0	0	0	0	0	0	0	0	0	0	0	Tchem	0	0	0	0	0	7	0
BTK	HNSC	0	0	0	0	0	0	0	0	0	0	0	0	0	0	0	0	0	0	0	0	0	0	0	0	0	Tclin	0	0	0	0	0	7	0
BUB1	HNSC	0	0	0	0	0	0	0	0	0	0	0	0	0	0	0	0	0	0	0	0	0	0	0	0	0	Tchem	0	0	0	1	1	7	14.2857
BUB1B	HNSC	0	0	0	0	0	0	0	0	0	0	0	0	0	0	0	0	0	0	0	0	0	0	0	0	0	Tbio	0	0	0	1	1	7	14.2857
CAMK1	HNSC	0	0	0	0	0	0	0	0	0	0	0	0	0	0	0	0	0	0	0	0	0	0	0	0	0	Tchem	0	0	0	0	0	7	0
CAMK1D	HNSC	0	0	0	0	0	0	0	0	0	0	0	0	0	0	0	0	0	0	0	0	0	0	0	0	0	Tchem	0	0	0	0	0	7	0
CAMK1G	HNSC	0	0	0	0	0	0	0	0	0	0	0	0	0	0	0	0	0	0	0	0	0	0	0	0	0	Tchem	0	0	0	1	1	7	14.2857
CAMK2A	HNSC	0	0	0	0	0	0	0	0	0	0	0	0	0	0	0	0	0	0	0	0	0	0	0	0	1	Tchem	0	0	0	0	1	7	14.2857
CAMK2B	HNSC	0	0	0	0	0	0	0	0	0	0	0	0	0	0	0	0	0	0	0	0	0	0	0	0	1	Tchem	0	0	0	0	1	7	14.2857
CAMK2D	HNSC	0	0	0	0	0	0	0	0	0	0	0	0	0	0	0	0	0	0	0	0	0	0	0	0	0	Tchem	0	0	0	0	0	7	0
CAMK2G	HNSC	1	0	0	0	0	0	0	0	0	0	0	0	0	0	0	0	0	0	0	0	0	0	0	0	0	Tchem	0	0	0	0	1	7	14.2857
CAMK4	HNSC	0	0	0	0	0	0	0	0	0	0	0	0	0	0	0	0	0	0	0	0	0	0	0	0	0	Tbio	0	0	0	1	1	7	14.2857
CAMKK1	HNSC	0	0	0	0	0	0	0	0	0	0	0	0	0	1	0	0	0	0	0	1	0	0	0	0	0	Tchem	0	0.1	0.166667	0	0.266667	7	3.80952
CAMKK2	HNSC	0	0	0	0	0	0	0	0	0	0	0	0	0	0	0	0	0	0	0	0	0	0	0	0	0	Tchem	0	0	0	0	0	7	0
CAMKV	HNSC	0	0	0	0	0	0	0	0	0	0	0	0	0	0	0	0	0	0	0	0	0	0	0	0	0	Tbio	0	0	0	1	1	7	14.2857
CASK	HNSC	1	0	0	0	0	0	0	0	0	0	0	0	0	0	0	0	0	0	0	0	0	0	0	0	0	Tchem	0	0	0	1	2	7	28.5714
CDC42BPA	HNSC	0	0	0	0	0	0	0	0	0	0	0	0	0	1	0	0	0	0	0	0	0	0	1	0	0	Tchem	0	0.1	0.166667	0	0.266667	7	3.80952
CDC42BPB	HNSC	0	0	0	0	0	0	0	0	0	0	0	0	0	1	0	0	0	0	0	0	0	0	0	0	0	Tbio	0	0.1	0	0	0.1	7	1.42857
CDC42BPG	HNSC	0	0	0	0	0	0	0	0	0	0	0	0	0	0	0	0	0	0	0	0	0	0	0	0	0	Tbio	0	0	0	0	0	7	0
CDC7	HNSC	0	0	0	0	0	0	0	0	0	0	0	0	0	0	0	0	0	0	0	0	0	0	0	0	0	Tchem	0	0	0	1	1	7	14.2857
CDK1	HNSC	0	0	0	0	0	0	0	0	0	0	0	0	0	0	0	0	0	0	0	0	0	0	0	0	0	Tchem	0	0	0	1	1	7	14.2857
CDK10	HNSC	0	0	0	0	0	0	0	0	0	0	0	0	0	0	0	0	1	0	0	1	0	0	0	0	0	Tbio	0	0.1	0.166667	0	0.266667	7	3.80952
CDK11A	HNSC	0	0	0	0	0	0	0	0	0	0	0	0	0	0	0	0	0	0	0	0	0	0	0	0	0	Tchem	0	0	0	0	0	7	0
CDK11B	HNSC	0	0	0	0	0	0	0	0	0	0	0	0	0	0	0	0	0	0	0	0	0	0	0	0	0	Tchem	0	0	0	0	0	7	0
CDK12	HNSC	0	0	0	0	0	0	0	0	0	0	0	0	0	0	0	0	0	0	0	0	0	0	0	0	0	Tchem	0	0	0	0	0	7	0
CDK13	HNSC	0	0	0	0	0	0	0	0	0	0	0	0	0	0	0	0	0	0	0	0	0	0	0	0	0	Tchem	0	0	0	0	0	7	0
CDK14	HNSC	0	0	0	0	0	0	0	0	0	0	0	0	0	0	1	0	0	0	0	0	0	0	0	0	0	Tchem	0	0.1	0	1	1.1	7	15.7143
CDK15	HNSC	0	0	0	0	0	0	0	0	0	0	0	0	0	0	0	0	0	0	0	0	0	0	0	0	0	Tchem	0	0	0	0	0	7	0
CDK16	HNSC	0	0	0	0	0	0	0	0	0	0	0	0	0	0	0	0	0	0	0	0	0	0	0	0	0	Tchem	0	0	0	0	0	7	0
CDK17	HNSC	0	0	0	0	0	0	0	0	0	0	0	0	0	0	0	0	0	0	0	0	0	0	0	0	0	Tchem	0	0	0	0	0	7	0
CDK18	HNSC	0	0	0	0	0	0	0	0	0	0	0	0	0	0	0	0	0	0	0	0	0	0	0	0	0	Tchem	0	0	0	1	1	7	14.2857
CDK19	HNSC	0	0	0	0	0	0	0	0	0	0	0	0	0	0	0	0	0	0	0	0	0	0	0	0	0	Tchem	0	0	0	0	0	7	0
CDK2	HNSC	0	0	0	0	0	0	0	0	0	0	0	0	0	0	0	0	0	0	0	0	0	0	0	0	0	Tchem	0	0	0	1	1	7	14.2857
CDK20	HNSC	0	0	0	0	0	0	0	0	0	0	0	0	0	0	0	0	0	0	0	0	0	0	1	0	0	Tbio	0	0	0.166667	0	0.166667	7	2.38095
CDK3	HNSC	1	0	0	0	0	0	0	0	0	0	0	0	0	0	0	0	0	0	0	0	0	0	0	0	0	Tchem	0	0	0	1	2	7	28.5714
CDK4	HNSC	0	0	0	0	0	0	0	0	0	0	0	0	0	0	0	0	0	0	0	0	0	0	0	0	0	Tclin	0	0	0	1	1	7	14.2857
CDK5	HNSC	0	0	0	0	0	0	0	0	0	0	0	0	0	0	0	0	0	0	0	0	0	0	0	0	0	Tchem	0	0	0	0	0	7	0
CDK6	HNSC	0	0	0	0	0	0	0	0	0	0	0	0	0	0	0	0	0	0	0	0	0	0	0	0	0	Tclin	0	0	0	1	1	7	14.2857
CDK7	HNSC	0	0	0	0	0	0	0	0	0	0	0	0	0	0	0	0	0	0	0	0	0	0	0	0	0	Tchem	0	0	0	0	0	7	0
CDK8	HNSC	0	0	0	0	0	0	0	0	0	0	0	0	0	0	0	0	0	0	0	0	0	0	0	0	1	Tchem	0	0	0	0	1	7	14.2857
CDK9	HNSC	0	0	0	0	0	0	0	0	0	0	0	0	0	1	0	1	1	0	0	1	0	0	0	0	0	Tchem	0	0.3	0.166667	0	0.466667	7	6.66667
CDKL1	HNSC	1	0	0	0	0	0	0	0	0	0	0	0	0	0	0	0	0	0	0	0	0	0	0	0	0	Tchem	0	0	0	0	1	7	14.2857
CDKL2	HNSC	0	0	0	0	0	0	0	0	0	0	0	0	0	0	0	0	0	0	0	0	0	0	0	0	0	Tchem	0	0	0	0	0	7	0
CDKL3	HNSC	0	0	0	0	0	0	0	0	0	0	0	0	0	0	0	0	0	0	0	0	0	0	0	0	0	Tchem	0	0	0	0	0	7	0
CDKL4	HNSC	0	0	0	0	0	0	0	0	0	0	0	0	0	0	0	0	0	0	0	0	0	0	0	0	0	Tdark	0	0	0	0	0	7	0
CDKL5	HNSC	0	0	0	0	0	0	0	0	0	0	0	0	0	0	0	0	0	0	0	0	0	0	0	0	0	Tchem	0	0	0	0	0	7	0
CERK	HNSC	0	0	0	0	0	0	0	0	0	0	0	0	0	0	0	0	0	0	0	0	0	0	0	0	0	Tchem	0	0	0	0	0	7	0
CHEK1	HNSC	0	0	0	0	0	0	0	0	0	0	0	0	0	0	0	0	0	0	0	0	0	0	0	0	0	Tchem	0	0	0	1	1	7	14.2857
CHEK2	HNSC	0	0	0	1	0	1	0	0	0	0	0	0	0	0	0	0	0	0	0	0	0	0	0	0	0	Tchem	0.333333	0	0	1	1.33333	7	19.0476
CHKA	HNSC	0	0	0	0	0	0	0	0	0	0	0	0	0	0	0	0	0	0	0	0	0	0	0	0	0	Tchem	0	0	0	0	0	7	0
CHKB	HNSC	0	0	0	0	0	0	0	0	0	0	0	0	0	0	0	0	0	0	0	0	0	0	0	0	0	Tbio	0	0	0	0	0	7	0
CHUK	HNSC	0	0	0	0	0	0	0	0	0	0	0	0	0	0	0	0	0	0	0	0	0	0	0	0	0	Tchem	0	0	0	0	0	7	0
CIT	HNSC	0	0	0	0	0	0	0	0	0	0	0	0	0	0	0	0	0	0	0	0	0	0	0	0	0	Tchem	0	0	0	1	1	7	14.2857
CKB	HNSC	0	0	0	0	0	0	0	0	0	0	0	0	0	0	0	0	0	0	0	0	0	0	0	0	0	Tbio	0	0	0	0	0	7	0
CKM	HNSC	0	0	0	0	0	0	0	0	0	0	0	0	0	0	0	0	0	0	0	0	0	0	0	0	0	Tbio	0	0	0	0	0	7	0
CKMT1A	HNSC	0	0	0	0	0	0	0	0	0	0	0	0	0	0	0	0	0	0	0	0	0	0	0	0	0	Tbio	0	0	0	0	0	7	0
CKMT2	HNSC	0	0	0	0	0	0	0	0	0	0	0	0	0	0	0	0	0	0	0	0	0	0	0	0	0	Tbio	0	0	0	0	0	7	0
CLK1	HNSC	0	0	0	0	0	0	0	0	0	0	0	0	0	0	0	0	0	0	0	0	0	0	0	0	0	Tchem	0	0	0	0	0	7	0
CLK2	HNSC	0	0	0	0	0	0	0	0	0	0	0	0	0	0	0	0	0	0	0	0	0	0	0	0	0	Tchem	0	0	0	0	0	7	0
CLK3	HNSC	0	0	0	0	0	0	0	0	0	0	0	0	0	1	0	1	0	0	0	1	0	0	0	0	0	Tchem	0	0.2	0.166667	0	0.366667	7	5.2381
CLK4	HNSC	0	0	0	0	0	0	0	0	0	0	0	0	0	0	0	0	0	0	0	0	0	0	0	0	0	Tchem	0	0	0	0	0	7	0
CMPK1	HNSC	0	0	0	0	0	0	0	0	0	0	0	0	0	0	0	0	0	0	0	0	1	1	0	0	0	Tbio	0	0	0.333333	0	0.333333	7	4.7619
CMPK2	HNSC	0	0	0	0	0	0	0	0	0	0	0	0	0	0	0	0	0	0	0	0	0	0	0	0	0	Tbio	0	0	0	1	1	7	14.2857
COQ8A	HNSC	0	0	0	0	0	0	0	0	0	0	0	0	0	0	0	0	0	0	0	0	0	0	0	0	0	Tbio	0	0	0	0	0	7	0
COQ8B	HNSC	0	0	0	0	0	0	0	0	0	0	0	0	0	0	0	0	0	1	0	0	0	0	0	0	0	Tchem	0	0	0.166667	0	0.166667	7	2.38095
CSF1R	HNSC	0	0	0	0	0	0	0	0	0	0	0	0	0	0	0	0	0	0	0	0	0	0	0	0	0	Tclin	0	0	0	0	0	7	0
CSK	HNSC	0	0	0	0	0	0	0	0	0	0	0	0	0	0	0	0	0	0	0	0	0	0	0	0	0	Tchem	0	0	0	0	0	7	0
CSNK1A1	HNSC	0	0	0	0	0	0	0	0	0	0	0	0	0	0	0	0	0	0	0	0	0	0	0	0	0	Tchem	0	0	0	0	0	7	0
CSNK1A1L	HNSC	0	0	0	0	0	0	0	0	0	0	0	0	0	0	0	0	0	0	0	0	0	0	0	0	0	Tdark	0	0	0	0	0	7	0
CSNK1D	HNSC	0	0	0	0	0	0	0	0	0	0	0	0	0	0	0	0	0	0	0	0	0	0	0	0	1	Tchem	0	0	0	0	1	7	14.2857
CSNK1E	HNSC	0	0	0	0	0	0	0	0	0	0	0	0	0	1	0	1	0	0	0	0	0	1	0	0	1	Tchem	0	0.2	0.166667	0	1.36667	7	19.5238
CSNK1G1	HNSC	0	0	0	0	0	0	0	0	0	0	0	0	0	0	0	0	0	0	0	0	0	0	0	0	0	Tchem	0	0	0	0	0	7	0
CSNK1G2	HNSC	0	0	0	0	0	0	0	0	0	0	0	0	0	0	0	0	0	0	0	0	0	0	0	0	0	Tchem	0	0	0	0	0	7	0
CSNK1G3	HNSC	0	0	0	0	0	0	0	0	0	0	0	0	0	0	0	0	0	0	0	0	0	0	0	0	0	Tbio	0	0	0	0	0	7	0
CSNK2A1	HNSC	0	0	0	0	0	0	0	0	0	0	0	0	0	0	0	0	0	0	0	0	0	0	0	0	1	Tchem	0	0	0	0	1	7	14.2857
CSNK2A2	HNSC	0	0	0	0	0	0	0	0	0	0	0	0	0	1	0	1	0	0	0	0	0	0	1	0	1	Tchem	0	0.2	0.166667	0	1.36667	7	19.5238
CSNK2A3	HNSC	0	0	0	0	0	0	0	0	0	0	0	0	0	0	0	0	0	0	0	0	0	0	0	0	0	Tdark	0	0	0	0	0	7	0
CSNK2B	HNSC	0	0	0	1	0	1	1	0	0	0	0	1	0	1	0	0	0	0	0	1	0	0	0	0	0	Tbio	0.5	0.2	0.166667	0	0.866667	7	12.381
DAPK1	HNSC	0	0	0	0	0	0	0	0	0	0	0	0	0	0	0	0	0	0	0	0	0	0	1	0	0	Tchem	0	0	0.166667	0	0.166667	7	2.38095
DAPK2	HNSC	0	0	0	0	0	0	0	0	0	0	0	0	0	0	0	0	0	0	0	0	0	0	0	0	0	Tchem	0	0	0	0	0	7	0
DAPK3	HNSC	0	0	0	0	0	0	0	0	0	0	0	0	0	0	0	0	0	0	0	0	0	0	1	0	0	Tchem	0	0	0.166667	0	0.166667	7	2.38095
DCK	HNSC	0	0	0	0	0	0	0	0	0	0	0	0	0	0	0	0	0	0	0	0	0	0	0	0	0	Tchem	0	0	0	0	0	7	0
DCLK1	HNSC	0	0	0	0	0	0	0	0	0	0	0	0	0	0	0	0	0	0	0	0	0	0	0	0	0	Tchem	0	0	0	0	0	7	0
DCLK2	HNSC	0	0	0	0	0	0	0	0	0	0	0	0	0	0	0	0	0	0	0	0	0	0	0	0	0	Tchem	0	0	0	0	0	7	0
DCLK3	HNSC	0	0	0	0	0	0	0	0	0	0	0	0	0	0	0	0	0	0	0	0	0	0	0	0	0	Tchem	0	0	0	1	1	7	14.2857
DDR1	HNSC	0	0	0	0	0	0	0	0	0	0	0	0	0	0	0	0	0	0	0	0	0	0	0	0	1	Tchem	0	0	0	0	1	7	14.2857
DDR2	HNSC	0	0	0	0	0	0	0	0	0	0	0	0	0	0	0	0	0	0	0	0	0	0	0	0	0	Tchem	0	0	0	0	0	7	0
DGKA	HNSC	0	0	0	0	0	0	0	0	0	0	0	0	0	0	0	0	0	0	0	0	0	0	0	0	0	Tbio	0	0	0	0	0	7	0
DGKH	HNSC	0	0	0	0	0	0	0	0	0	0	0	0	0	0	0	0	0	0	0	0	0	0	0	0	1	Tbio	0	0	0	0	1	7	14.2857
DGKQ	HNSC	0	0	0	0	0	0	0	0	0	0	0	0	0	0	0	0	0	1	0	1	0	0	0	0	0	Tbio	0	0	0.333333	0	0.333333	7	4.7619
DGUOK	HNSC	0	0	0	0	0	0	0	0	0	0	0	0	0	0	0	0	0	0	0	1	0	0	0	0	0	Tbio	0	0	0.166667	0	0.166667	7	2.38095
DMPK	HNSC	0	0	0	0	0	0	0	0	0	0	0	0	0	0	0	0	0	0	0	0	0	0	0	0	0	Tchem	0	0	0	0	0	7	0
DSTYK	HNSC	0	0	0	0	1	0	0	0	0	0	0	0	0	0	0	0	0	0	0	0	0	0	0	0	0	Tchem	0.166667	0	0	0	0.166667	7	2.38095
DTYMK	HNSC	0	0	0	0	0	0	0	0	0	0	0	0	0	0	0	0	0	0	0	0	0	0	0	0	0	Tbio	0	0	0	1	1	7	14.2857
DYRK1A	HNSC	0	0	0	0	0	0	0	0	0	0	0	0	0	0	0	0	0	0	0	0	0	0	0	0	0	Tchem	0	0	0	0	0	7	0
DYRK1B	HNSC	0	0	0	0	0	0	0	0	0	0	0	0	0	0	0	0	0	0	0	0	0	0	0	0	0	Tchem	0	0	0	0	0	7	0
DYRK2	HNSC	0	0	0	0	0	0	0	0	0	0	0	0	0	0	0	0	0	1	1	0	0	0	0	0	0	Tchem	0	0	0.333333	0	0.333333	7	4.7619
DYRK3	HNSC	0	0	0	0	0	0	0	0	0	0	0	0	0	0	0	0	0	0	0	0	0	0	0	0	0	Tchem	0	0	0	0	0	7	0
DYRK4	HNSC	0	0	0	0	0	0	0	0	0	0	0	0	0	0	0	0	0	0	0	0	0	0	0	0	1	Tchem	0	0	0	0	1	7	14.2857
EEF2K	HNSC	0	0	0	0	0	0	0	0	0	0	0	0	0	0	0	0	0	0	0	0	0	0	0	0	0	Tchem	0	0	0	0	0	7	0
EFNA1	HNSC	0	0	0	0	0	0	0	0	0	0	0	0	1	1	0	0	0	0	0	0	0	0	0	0	0	Tbio	0	0.2	0	0	0.2	7	2.85714
EGFR	HNSC	0	0	0	0	0	0	0	0	0	0	0	0	1	0	1	0	0	0	0	0	0	0	0	0	0	Tclin	0	0.2	0	1	1.2	7	17.1429
EIF2AK1	HNSC	0	0	0	0	0	0	0	0	0	0	0	0	1	0	0	0	0	0	0	0	0	0	0	0	1	Tchem	0	0.1	0	0	1.1	7	15.7143
EIF2AK2	HNSC	0	0	0	0	0	0	0	0	0	0	0	0	0	0	0	0	0	0	0	0	0	0	0	0	0	Tchem	0	0	0	1	1	7	14.2857
EIF2AK3	HNSC	0	0	0	0	0	0	0	0	0	0	0	0	0	0	0	0	0	0	0	0	0	0	0	0	0	Tchem	0	0	0	0	0	7	0
EIF2AK4	HNSC	0	0	0	0	0	0	0	0	0	0	0	0	0	0	0	0	0	0	0	0	0	0	0	0	0	Tchem	0	0	0	0	0	7	0
EPHA1	HNSC	0	0	0	0	0	0	0	0	0	0	0	0	0	0	0	0	0	0	0	0	0	0	0	0	0	Tchem	0	0	0	0	0	7	0
EPHA10	HNSC	0	0	0	0	0	0	0	0	0	0	0	0	0	0	0	0	0	0	0	0	0	0	0	0	0	Tbio	0	0	0	0	0	7	0
EPHA2	HNSC	0	0	0	0	0	0	0	0	0	0	0	0	0	0	0	0	0	0	0	0	0	0	0	0	0	Tclin	0	0	0	0	0	7	0
EPHA3	HNSC	0	0	0	0	0	0	0	0	0	0	0	0	0	0	0	0	0	0	0	0	0	0	0	0	0	Tchem	0	0	0	0	0	7	0
EPHA4	HNSC	0	0	0	0	0	0	0	0	0	0	0	0	0	0	0	0	0	0	0	0	0	0	0	0	0	Tchem	0	0	0	0	0	7	0
EPHA5	HNSC	0	0	0	0	0	0	0	0	0	0	0	0	0	0	0	0	0	0	0	0	0	0	0	0	0	Tchem	0	0	0	0	0	7	0
EPHA6	HNSC	0	0	0	0	0	0	0	0	0	0	0	0	0	0	0	0	0	0	0	0	0	0	0	0	0	Tchem	0	0	0	0	0	7	0
EPHA7	HNSC	0	0	0	1	0	1	1	0	0	0	0	0	0	0	0	0	0	0	0	0	0	0	0	0	0	Tchem	0.5	0	0	0	0.5	7	7.14286
EPHA8	HNSC	0	0	0	0	0	0	0	0	0	0	0	0	0	0	0	0	0	0	0	0	0	0	0	0	0	Tchem	0	0	0	1	1	7	14.2857
EPHB1	HNSC	1	0	0	0	0	0	0	0	0	0	0	0	0	0	0	0	0	0	0	0	0	0	0	0	0	Tchem	0	0	0	0	1	7	14.2857
EPHB2	HNSC	0	0	0	0	0	0	0	0	0	0	0	0	0	0	0	0	0	0	0	0	0	0	0	0	1	Tchem	0	0	0	1	2	7	28.5714
EPHB3	HNSC	0	0	0	0	0	0	0	0	0	0	0	0	0	0	0	0	0	0	0	0	0	0	0	0	0	Tchem	0	0	0	0	0	7	0
EPHB4	HNSC	0	0	0	0	0	0	0	0	0	0	0	0	0	0	1	0	0	0	0	0	0	0	0	0	0	Tchem	0	0.1	0	1	1.1	7	15.7143
EPHB6	HNSC	0	0	0	0	0	0	0	0	0	0	0	0	0	0	0	0	0	0	0	0	0	0	0	0	0	Tchem	0	0	0	0	0	7	0
ERBB2	HNSC	0	0	0	0	0	0	0	0	0	0	0	0	0	0	0	0	0	0	0	0	0	0	0	0	0	Tclin	0	0	0	0	0	7	0
ERBB3	HNSC	0	0	0	0	0	0	0	0	0	0	0	0	0	0	0	0	0	0	0	0	0	0	0	0	0	Tchem	0	0	0	0	0	7	0
ERBB4	HNSC	0	0	0	0	0	0	0	0	0	0	0	0	0	0	0	0	0	0	0	0	0	0	0	0	0	Tclin	0	0	0	0	0	7	0
ERN1	HNSC	0	0	0	0	0	0	0	0	0	0	0	0	0	0	0	0	0	0	0	0	0	0	0	0	0	Tchem	0	0	0	0	0	7	0
ERN2	HNSC	0	0	0	0	0	0	0	0	0	0	0	0	0	0	0	0	0	0	0	0	0	0	0	0	0	Tbio	0	0	0	0	0	7	0
ETNK1	HNSC	0	0	0	0	0	0	0	0	0	0	0	0	0	0	0	0	0	0	0	0	0	0	0	0	0	Tbio	0	0	0	0	0	7	0
ETNK2	HNSC	1	0	0	0	0	0	0	0	0	0	0	0	0	0	0	0	0	0	0	0	0	0	0	0	0	Tdark	0	0	0	0	1	7	14.2857
FASTK	HNSC	0	0	0	0	0	0	0	0	0	0	0	0	0	0	0	0	0	0	0	0	0	0	0	0	0	Tbio	0	0	0	0	0	7	0
FER	HNSC	0	0	0	0	0	0	0	0	0	0	0	0	0	0	0	0	0	0	0	0	0	0	0	0	0	Tchem	0	0	0	0	0	7	0
FES	HNSC	0	0	0	0	0	0	0	0	0	0	0	0	0	0	0	0	0	0	0	0	0	0	0	0	0	Tchem	0	0	0	0	0	7	0
FGFR1	HNSC	0	0	0	0	0	0	0	0	0	0	0	0	0	0	0	0	0	0	0	0	0	0	0	0	0	Tclin	0	0	0	0	0	7	0
FGFR2	HNSC	0	0	0	0	0	0	0	0	0	0	0	0	0	0	0	0	0	0	0	0	0	0	0	0	0	Tclin	0	0	0	0	0	7	0
FGFR3	HNSC	0	0	0	0	0	0	0	0	0	0	0	0	0	0	0	0	0	0	0	0	0	0	0	0	0	Tclin	0	0	0	0	0	7	0
FGFR4	HNSC	0	0	0	1	0	1	1	0	0	0	0	0	1	1	0	1	0	0	0	0	0	0	0	0	0	Tclin	0.5	0.3	0	1	1.8	7	25.7143
FGGY	HNSC	0	0	0	0	0	0	0	0	0	0	0	0	0	0	0	0	0	0	0	0	0	0	0	0	1	Tbio	0	0	0	0	1	7	14.2857
FGR	HNSC	0	0	0	0	0	0	0	0	0	0	0	0	0	0	0	0	0	0	0	0	0	0	0	0	0	Tchem	0	0	0	0	0	7	0
FLT1	HNSC	0	0	0	0	0	0	0	0	0	0	0	0	0	0	0	0	0	0	0	0	0	0	0	0	0	Tclin	0	0	0	0	0	7	0
FLT3	HNSC	0	0	0	0	0	0	0	0	0	0	0	0	0	0	0	0	0	0	0	1	0	0	0	0	0	Tclin	0	0	0.166667	0	0.166667	7	2.38095
FLT4	HNSC	0	0	0	0	0	0	0	0	0	0	0	0	0	0	0	0	0	0	0	0	0	0	0	0	0	Tclin	0	0	0	0	0	7	0
FN3K	HNSC	0	0	0	0	0	0	0	0	0	0	0	0	0	0	0	0	0	0	0	0	0	0	0	0	0	Tbio	0	0	0	0	0	7	0
FN3KRP	HNSC	0	0	0	0	0	0	0	0	0	0	0	0	0	0	0	0	0	0	0	0	0	0	0	0	0	Tbio	0	0	0	0	0	7	0
FRK	HNSC	0	0	0	0	0	0	0	0	0	0	0	0	0	0	0	0	0	0	0	0	0	0	0	0	0	Tchem	0	0	0	0	0	7	0
FUK	HNSC	0	0	0	0	0	0	0	0	0	0	0	0	0	0	0	0	0	0	0	0	0	0	0	0	0	Tbio	0	0	0	0	0	7	0
FYN	HNSC	0	0	0	0	0	0	0	0	0	0	0	0	0	0	0	0	0	0	0	0	0	0	0	0	0	Tclin	0	0	0	0	0	7	0
GAK	HNSC	0	0	0	0	0	0	0	0	0	0	0	0	0	0	0	0	0	1	0	0	0	0	0	0	0	Tchem	0	0	0.166667	0	0.166667	7	2.38095
GALK1	HNSC	0	0	0	0	0	0	0	0	0	0	0	0	0	0	0	0	0	0	0	0	0	0	0	0	0	Tbio	0	0	0	0	0	7	0
GALK2	HNSC	0	0	0	0	0	0	0	0	0	0	0	0	0	0	0	1	0	0	0	0	0	0	1	0	0	Tbio	0	0.1	0.166667	0	0.266667	7	3.80952
GCK	HNSC	0	0	0	0	0	0	0	0	0	0	0	0	0	0	0	0	0	0	0	0	0	0	0	0	0	Tchem	0	0	0	1	1	7	14.2857
GK	HNSC	1	0	0	0	0	0	0	0	0	0	0	0	0	0	0	0	0	0	0	0	0	0	0	0	0	Tbio	0	0	0	0	1	7	14.2857
GK2	HNSC	0	0	0	0	0	0	0	0	0	0	0	0	0	0	0	0	0	0	0	0	0	0	0	0	0	Tdark	0	0	0	NA	0	7	0
GK3P	HNSC	1	0	0	0	0	0	0	0	0	0	0	0	0	0	0	0	0	0	0	0	0	0	0	0	0	Tdark	0	0	0	0	1	7	14.2857
GK5	HNSC	1	0	0	0	0	0	0	0	0	0	0	0	0	0	0	0	0	0	0	0	0	0	0	0	0	Tbio	0	0	0	0	1	7	14.2857
GLYCTK	HNSC	0	0	0	0	0	0	0	0	0	0	0	0	0	0	0	0	0	0	0	0	0	0	0	0	0	Tbio	0	0	0	0	0	7	0
GRK1	HNSC	0	0	0	0	0	0	0	0	0	0	0	0	0	0	0	0	0	0	0	0	0	0	0	0	0	Tchem	0	0	0	0	0	7	0
GRK2	HNSC	0	0	0	0	0	0	0	0	0	0	0	0	0	0	0	0	0	0	0	0	0	0	0	0	0	Tchem	0	0	0	0	0	7	0
GRK3	HNSC	0	0	0	0	0	0	0	0	0	0	0	0	0	0	0	0	0	0	0	0	0	0	0	0	0	Tchem	0	0	0	1	1	7	14.2857
GRK4	HNSC	0	0	0	0	0	0	0	0	0	0	0	0	0	0	0	0	0	0	0	0	0	0	0	0	0	Tchem	0	0	0	0	0	7	0
GRK5	HNSC	0	0	0	0	0	0	0	0	0	0	0	0	0	0	0	0	0	0	0	0	0	0	0	0	0	Tchem	0	0	0	0	0	7	0
GRK6	HNSC	0	0	0	0	0	0	0	0	0	0	0	0	0	0	0	0	0	0	0	0	0	0	0	0	0	Tchem	0	0	0	0	0	7	0
GRK7	HNSC	0	0	0	0	0	0	0	0	0	0	0	0	0	0	0	0	0	0	0	0	0	0	0	0	0	Tchem	0	0	0	1	1	7	14.2857
GSK3A	HNSC	0	0	0	0	0	0	0	0	0	0	0	0	0	0	0	0	0	0	0	0	0	0	0	0	0	Tclin	0	0	0	0	0	7	0
GSK3B	HNSC	0	0	0	0	0	0	0	0	0	0	0	0	0	0	0	0	0	0	0	0	0	0	0	0	0	Tclin	0	0	0	0	0	7	0
GUCY2C	HNSC	0	0	0	0	0	0	0	0	0	0	0	0	0	0	0	0	0	0	0	0	0	0	0	0	0	Tclin	0	0	0	0	0	7	0
GUCY2D	HNSC	0	0	0	0	0	0	0	0	0	0	0	0	0	0	0	0	0	0	0	0	0	0	0	0	0	Tbio	0	0	0	0	0	7	0
GUCY2F	HNSC	0	0	0	0	0	0	0	0	0	0	0	0	0	0	0	0	0	0	0	0	0	0	0	0	0	Tbio	0	0	0	NA	0	7	0
GUK1	HNSC	0	0	0	0	0	0	0	0	0	0	0	0	0	0	0	0	0	0	0	0	0	0	0	0	0	Tbio	0	0	0	0	0	7	0
HASPIN	HNSC	0	0	0	0	0	0	0	0	0	0	0	0	0	0	0	0	0	0	0	0	0	0	0	0	0	Tchem	0	0	0	NA	0	7	0
HCK	HNSC	0	0	0	0	0	0	0	0	0	0	0	0	0	0	0	0	0	0	0	0	0	0	0	0	0	Tclin	0	0	0	0	0	7	0
HIPK1	HNSC	0	0	0	0	0	0	0	0	0	0	0	0	0	0	0	0	0	0	0	0	0	0	0	0	0	Tchem	0	0	0	0	0	7	0
HIPK2	HNSC	0	0	0	0	0	0	0	0	0	0	0	0	0	0	0	0	0	0	1	0	0	0	0	0	0	Tchem	0	0	0.166667	0	0.166667	7	2.38095
HIPK3	HNSC	0	0	0	0	0	0	0	0	0	0	0	0	0	0	0	0	0	0	0	0	0	0	0	0	0	Tchem	0	0	0	0	0	7	0
HIPK4	HNSC	0	0	0	0	1	0	0	0	0	0	0	0	0	0	0	0	0	0	0	0	0	0	0	0	0	Tchem	0.166667	0	0	0	0.166667	7	2.38095
HK1	HNSC	0	0	0	0	0	0	0	0	0	0	0	0	0	0	0	0	0	0	0	0	0	0	0	0	1	Tchem	0	0	0	0	1	7	14.2857
HK2	HNSC	1	0	0	0	0	0	0	0	0	0	0	0	0	0	0	1	0	0	0	0	0	0	0	0	0	Tchem	0	0.1	0	0	1.1	7	15.7143
HK3	HNSC	0	0	0	0	0	0	0	0	0	0	0	0	0	0	0	0	0	0	0	0	0	0	0	0	0	Tbio	0	0	0	1	1	7	14.2857
HKDC1	HNSC	1	0	0	0	0	0	0	0	0	0	0	0	0	0	0	0	0	0	0	0	0	0	0	0	0	Tbio	0	0	0	1	2	7	28.5714
HUNK	HNSC	0	0	0	0	0	0	0	0	0	0	0	0	0	0	0	0	0	0	0	0	0	0	0	0	0	Tchem	0	0	0	0	0	7	0
ICK	HNSC	1	0	0	0	0	0	0	0	0	0	0	0	0	0	0	0	0	0	0	0	0	0	0	0	0	Tchem	0	0	0	0	1	7	14.2857
IDNK	HNSC	0	0	0	0	0	0	0	0	0	0	0	0	0	0	0	0	0	0	0	0	0	0	0	0	0	Tbio	0	0	0	0	0	7	0
IGF1R	HNSC	0	0	0	0	0	0	0	0	0	0	0	0	0	0	0	0	0	0	0	0	0	0	0	0	0	Tclin	0	0	0	1	1	7	14.2857
IKBKB	HNSC	0	0	0	0	0	0	0	0	0	0	0	0	0	0	0	0	0	0	0	0	0	0	0	0	0	Tchem	0	0	0	0	0	7	0
IKBKE	HNSC	0	0	0	0	0	0	0	0	0	0	0	0	0	0	0	0	0	0	0	0	0	0	0	0	0	Tchem	0	0	0	0	0	7	0
IKBKG	HNSC	1	0	0	0	0	0	0	0	0	0	0	0	0	0	0	0	0	0	0	0	0	0	0	0	0	Tbio	0	0	0	0	1	7	14.2857
ILK	HNSC	0	0	0	0	0	0	0	0	0	0	0	1	0	0	0	0	0	0	0	0	0	0	0	0	0	Tchem	0	0.1	0	0	0.1	7	1.42857
INSR	HNSC	0	0	0	0	0	0	0	0	0	0	0	0	0	0	0	0	0	0	0	0	0	0	0	0	0	Tclin	0	0	0	0	0	7	0
INSRR	HNSC	0	0	0	0	0	0	0	0	0	0	0	0	0	0	0	0	0	0	0	0	0	0	0	0	0	Tchem	0	0	0	1	1	7	14.2857
IP6K1	HNSC	0	0	0	0	0	0	0	0	0	0	0	0	0	0	0	0	0	0	0	0	0	0	0	0	0	Tbio	0	0	0	0	0	7	0
IP6K2	HNSC	0	0	0	0	0	0	0	0	0	0	0	0	0	0	0	0	0	0	0	0	0	0	0	0	0	Tbio	0	0	0	0	0	7	0
IP6K3	HNSC	0	0	0	0	0	0	0	0	0	0	0	0	0	0	0	0	0	0	0	0	0	0	0	0	1	Tbio	0	0	0	0	1	7	14.2857
IPMK	HNSC	0	0	0	0	0	0	0	0	0	0	0	0	0	0	0	0	0	0	0	0	0	0	0	0	0	Tbio	0	0	0	0	0	7	0
IRAK1	HNSC	0	0	0	0	0	0	0	0	0	0	0	0	0	0	0	0	0	0	0	0	0	0	0	0	1	Tchem	0	0	0	0	1	7	14.2857
IRAK2	HNSC	0	0	0	0	0	0	0	0	0	0	0	0	0	0	0	0	0	0	0	0	0	0	0	0	0	Tbio	0	0	0	0	0	7	0
IRAK3	HNSC	0	0	0	0	0	0	0	0	0	0	0	0	0	0	0	0	0	0	0	0	0	0	0	0	0	Tchem	0	0	0	0	0	7	0
IRAK4	HNSC	0	0	0	0	0	0	0	0	0	0	0	0	0	0	0	0	0	0	0	0	0	0	0	0	0	Tchem	0	0	0	0	0	7	0
ITK	HNSC	0	0	0	0	0	0	0	0	0	0	0	0	0	0	0	0	0	0	0	0	0	0	0	0	0	Tclin	0	0	0	0	0	7	0
ITPK1	HNSC	0	0	0	0	0	0	0	0	0	0	0	0	0	0	0	0	0	0	0	0	0	0	0	0	0	Tbio	0	0	0	0	0	7	0
ITPKA	HNSC	0	0	0	0	0	0	0	0	0	0	0	0	0	0	0	0	0	0	0	0	0	0	0	0	0	Tchem	0	0	0	1	1	7	14.2857
ITPKB	HNSC	0	0	0	0	0	0	0	0	0	0	0	0	0	0	0	0	0	0	0	0	0	0	0	0	0	Tchem	0	0	0	0	0	7	0
ITPKC	HNSC	0	0	0	0	0	0	0	0	0	0	0	0	0	1	0	0	0	0	0	0	0	0	0	0	0	Tchem	0	0.1	0	0	0.1	7	1.42857
JAK1	HNSC	0	0	0	0	0	0	0	0	0	0	0	0	0	0	0	0	0	0	0	0	0	0	0	0	0	Tclin	0	0	0	0	0	7	0
JAK2	HNSC	0	0	0	0	0	0	0	0	0	0	0	0	0	0	0	0	0	0	0	0	0	0	0	0	0	Tclin	0	0	0	0	0	7	0
JAK3	HNSC	0	0	0	0	0	0	0	0	0	0	0	0	0	0	0	0	0	0	0	0	0	0	0	0	0	Tclin	0	0	0	1	1	7	14.2857
KALRN	HNSC	0	0	0	0	0	0	0	0	0	0	0	0	0	0	0	0	0	0	0	0	0	0	0	0	0	Tbio	0	0	0	0	0	7	0
KDR	HNSC	0	0	0	0	0	0	0	0	0	0	0	0	0	0	0	0	0	0	0	0	0	0	0	0	0	Tclin	0	0	0	0	0	7	0
KHK	HNSC	0	0	0	0	0	0	0	0	0	0	0	0	0	0	0	0	0	0	0	0	0	0	0	0	0	Tchem	0	0	0	0	0	7	0
KIT	HNSC	0	0	0	0	0	0	0	0	0	0	0	0	0	0	0	0	0	0	0	0	0	0	0	0	0	Tclin	0	0	0	0	0	7	0
KSR1	HNSC	0	0	0	0	0	0	0	0	0	0	0	0	0	0	0	0	0	0	0	0	0	0	0	0	0	Tbio	0	0	0	0	0	7	0
KSR2	HNSC	0	0	0	0	0	0	0	0	0	0	0	0	0	0	0	0	0	0	0	0	0	0	0	0	0	Tbio	0	0	0	0	0	7	0
LATS1	HNSC	0	0	0	0	0	0	0	0	0	0	0	0	0	0	0	0	0	0	0	0	0	0	0	0	0	Tbio	0	0	0	0	0	7	0
LATS2	HNSC	0	0	0	0	0	0	0	0	0	0	0	0	0	0	0	0	0	0	0	0	0	0	1	0	0	Tchem	0	0	0.166667	0	0.166667	7	2.38095
LCK	HNSC	0	0	0	0	0	0	0	0	0	0	0	0	0	0	0	0	0	0	0	0	0	0	0	0	0	Tclin	0	0	0	1	1	7	14.2857
LIMK1	HNSC	0	0	0	0	0	0	0	0	0	0	0	0	0	0	0	0	0	0	0	0	0	0	0	0	0	Tchem	0	0	0	1	1	7	14.2857
LIMK2	HNSC	0	0	0	0	0	0	0	0	0	0	0	0	0	0	0	0	0	0	0	0	0	0	0	0	0	Tchem	0	0	0	0	0	7	0
LMTK2	HNSC	0	0	0	0	0	0	0	0	0	0	0	0	0	0	0	0	0	0	0	0	0	0	0	0	0	Tbio	0	0	0	0	0	7	0
LMTK3	HNSC	1	0	0	0	0	0	0	0	0	0	0	0	0	1	0	0	0	0	0	0	0	0	0	0	0	Tbio	0	0.1	0	0	1.1	7	15.7143
LRRK1	HNSC	0	0	0	0	0	0	0	0	0	0	0	0	0	0	0	0	0	0	0	0	0	0	0	0	0	Tbio	0	0	0	0	0	7	0
LRRK2	HNSC	0	0	0	0	0	0	0	0	0	0	0	0	0	0	0	0	0	0	0	0	0	0	0	0	0	Tchem	0	0	0	0	0	7	0
LTK	HNSC	0	0	0	0	0	0	0	0	0	0	0	0	0	0	0	0	0	0	0	0	0	0	0	0	0	Tchem	0	0	0	0	0	7	0
LYN	HNSC	0	0	0	0	0	0	0	0	0	0	0	0	0	0	0	0	0	0	0	0	0	0	0	0	0	Tclin	0	0	0	0	0	7	0
MAK	HNSC	0	0	0	0	0	0	0	0	0	0	0	0	0	0	0	0	0	0	0	0	0	0	0	0	0	Tchem	0	0	0	0	0	7	0
MAP2K1	HNSC	0	0	0	0	0	0	0	0	0	0	0	0	0	0	0	0	0	0	0	0	0	0	0	0	1	Tclin	0	0	0	0	1	7	14.2857
MAP2K2	HNSC	0	0	0	0	0	0	0	0	0	0	0	0	0	0	0	0	0	0	0	0	0	0	0	0	0	Tclin	0	0	0	0	0	7	0
MAP2K3	HNSC	0	0	0	0	0	0	0	0	0	0	0	0	0	0	0	0	0	0	0	0	0	0	0	0	0	Tchem	0	0	0	0	0	7	0
MAP2K4	HNSC	0	0	0	0	0	0	0	0	0	0	0	0	0	0	0	0	0	0	0	0	0	0	0	0	0	Tchem	0	0	0	0	0	7	0
MAP2K5	HNSC	0	0	0	0	0	0	0	0	0	0	0	0	0	0	0	0	0	0	0	0	0	0	0	0	0	Tchem	0	0	0	0	0	7	0
MAP2K6	HNSC	1	0	0	0	0	0	0	0	0	0	0	0	0	0	0	0	0	0	0	0	0	0	0	0	0	Tchem	0	0	0	0	1	7	14.2857
MAP2K7	HNSC	0	0	0	0	0	0	0	0	0	0	0	0	0	0	0	0	0	0	0	0	0	0	0	0	0	Tchem	0	0	0	0	0	7	0
MAP3K1	HNSC	0	0	0	0	0	0	0	0	0	0	0	0	0	0	0	0	0	0	0	0	0	0	0	0	0	Tchem	0	0	0	0	0	7	0
MAP3K10	HNSC	0	0	1	0	1	0	0	0	0	0	0	0	0	0	0	0	0	0	0	0	0	0	0	0	0	Tchem	0.333333	0	0	0	0.333333	7	4.7619
MAP3K11	HNSC	0	0	0	0	0	0	0	0	0	0	0	0	0	0	0	0	0	0	0	0	0	0	0	0	0	Tchem	0	0	0	0	0	7	0
MAP3K12	HNSC	0	0	0	0	0	0	0	0	0	0	0	0	0	0	0	0	0	0	0	0	0	0	0	0	0	Tchem	0	0	0	0	0	7	0
MAP3K13	HNSC	0	0	0	0	0	0	0	0	0	0	0	0	0	0	0	0	0	0	0	0	0	0	0	0	0	Tchem	0	0	0	0	0	7	0
MAP3K14	HNSC	0	0	0	0	0	0	0	0	0	0	0	0	0	0	0	0	0	0	0	0	0	0	0	0	0	Tchem	0	0	0	0	0	7	0
MAP3K15	HNSC	0	0	0	0	0	0	0	0	0	0	0	0	0	0	0	0	0	0	0	0	0	0	0	0	0	Tchem	0	0	0	0	0	7	0
MAP3K19	HNSC	0	0	0	0	0	0	0	0	0	0	0	0	0	0	0	0	0	0	0	0	0	0	0	0	0	Tchem	0	0	0	0	0	7	0
MAP3K2	HNSC	0	0	0	0	0	0	0	0	0	0	0	0	0	0	0	0	0	0	0	0	0	0	0	0	0	Tchem	0	0	0	0	0	7	0
MAP3K20	HNSC	0	0	0	0	0	0	0	0	0	0	0	0	0	0	0	0	0	0	0	0	0	0	0	0	0	Tchem	0	0	0	NA	0	7	0
MAP3K21	HNSC	0	0	0	0	0	0	0	0	0	0	0	0	0	0	0	0	0	0	0	0	0	0	0	0	0	Tdark	0	0	0	NA	0	7	0
MAP3K3	HNSC	0	0	0	0	0	0	0	0	0	0	0	0	0	0	0	0	0	0	0	0	0	0	0	0	0	Tchem	0	0	0	0	0	7	0
MAP3K4	HNSC	0	0	0	0	0	0	0	0	0	0	0	0	0	0	0	0	0	0	0	0	0	0	0	0	0	Tbio	0	0	0	0	0	7	0
MAP3K5	HNSC	0	0	0	0	0	0	0	0	0	0	0	0	0	0	0	0	0	0	0	0	0	0	0	0	0	Tchem	0	0	0	0	0	7	0
MAP3K6	HNSC	0	0	0	0	0	0	0	0	0	0	0	0	0	0	0	0	0	0	0	0	0	0	0	0	0	Tchem	0	0	0	0	0	7	0
MAP3K7	HNSC	0	0	0	0	0	0	0	0	0	0	0	0	0	0	0	0	0	0	0	0	0	0	0	0	0	Tchem	0	0	0	0	0	7	0
MAP3K8	HNSC	0	0	0	0	0	0	0	0	0	0	0	0	0	0	0	0	0	0	0	0	0	0	0	0	0	Tchem	0	0	0	0	0	7	0
MAP3K9	HNSC	0	0	0	0	0	0	0	0	0	0	0	0	0	0	0	0	0	0	0	0	0	0	0	0	0	Tchem	0	0	0	0	0	7	0
MAP4K1	HNSC	0	0	0	0	0	0	0	0	0	0	0	0	0	0	0	0	0	0	0	0	0	0	0	0	0	Tchem	0	0	0	0	0	7	0
MAP4K2	HNSC	0	0	0	0	0	0	0	0	0	0	0	0	0	0	0	0	0	0	0	0	0	0	0	0	0	Tchem	0	0	0	1	1	7	14.2857
MAP4K3	HNSC	0	0	0	0	0	0	0	0	0	0	0	0	0	0	0	0	0	0	0	0	0	0	0	0	0	Tchem	0	0	0	0	0	7	0
MAP4K4	HNSC	0	0	0	0	0	0	0	0	0	0	0	0	0	1	0	1	0	0	0	0	0	0	0	0	0	Tchem	0	0.2	0	0	0.2	7	2.85714
MAP4K5	HNSC	0	0	0	0	0	0	0	0	0	0	0	0	0	0	0	0	0	0	0	0	0	0	0	0	0	Tchem	0	0	0	0	0	7	0
MAPK1	HNSC	0	0	0	0	0	0	0	0	0	0	0	0	0	0	0	0	0	0	0	0	0	0	0	1	0	Tchem	0	0	0	0	1	7	14.2857
MAPK10	HNSC	0	0	0	0	0	0	0	0	0	0	0	0	0	0	0	0	0	0	0	0	0	0	0	0	0	Tchem	0	0	0	0	0	7	0
MAPK11	HNSC	0	0	0	0	0	0	0	0	0	0	0	0	0	0	0	0	0	0	0	0	0	0	0	0	0	Tchem	0	0	0	0	0	7	0
MAPK12	HNSC	0	0	1	0	0	0	0	0	0	0	0	0	0	0	0	0	0	0	0	0	0	0	0	0	1	Tchem	0.166667	0	0	0	1.16667	7	16.6667
MAPK13	HNSC	0	0	0	0	0	0	0	0	0	0	0	0	0	0	0	0	0	0	0	0	0	0	0	0	0	Tchem	0	0	0	0	0	7	0
MAPK14	HNSC	0	0	0	0	0	0	0	0	0	0	0	0	0	0	0	0	0	0	0	0	0	0	0	0	0	Tchem	0	0	0	0	0	7	0
MAPK15	HNSC	0	0	0	0	0	0	0	0	0	0	0	0	0	0	0	0	0	0	0	0	0	0	0	0	0	Tchem	0	0	0	0	0	7	0
MAPK3	HNSC	0	0	0	0	0	0	0	0	0	0	0	0	0	0	0	0	0	0	0	0	0	0	0	0	0	Tchem	0	0	0	0	0	7	0
MAPK4	HNSC	0	0	0	0	0	0	0	0	0	0	0	0	0	0	0	0	0	0	0	0	0	0	0	0	0	Tbio	0	0	0	0	0	7	0
MAPK6	HNSC	0	0	0	0	0	0	0	0	0	0	0	0	0	0	0	0	0	0	0	0	0	0	0	0	0	Tbio	0	0	0	0	0	7	0
MAPK7	HNSC	0	0	0	0	0	0	0	0	0	0	0	0	0	0	0	0	0	0	0	0	0	0	0	0	0	Tchem	0	0	0	0	0	7	0
MAPK8	HNSC	0	0	0	0	0	0	0	0	0	0	0	0	0	0	0	0	0	0	0	0	0	0	0	0	0	Tchem	0	0	0	0	0	7	0
MAPK9	HNSC	0	0	0	0	0	0	0	0	0	0	0	0	0	0	0	0	0	0	0	0	0	0	0	0	1	Tchem	0	0	0	0	1	7	14.2857
MAPKAPK2	HNSC	0	0	0	0	0	0	0	0	0	0	0	0	0	0	0	0	0	0	0	0	0	0	0	0	0	Tchem	0	0	0	0	0	7	0
MAPKAPK3	HNSC	0	0	0	0	0	0	0	0	0	0	0	0	0	0	0	0	0	0	0	0	0	0	0	0	0	Tchem	0	0	0	0	0	7	0
MAPKAPK5	HNSC	0	0	0	0	0	0	0	0	0	0	0	0	0	0	0	0	0	0	0	0	0	0	0	0	0	Tchem	0	0	0	0	0	7	0
MARK1	HNSC	0	0	0	0	0	0	0	0	0	0	0	0	0	0	0	0	0	0	0	0	0	0	0	0	0	Tchem	0	0	0	1	1	7	14.2857
MARK2	HNSC	0	0	0	0	0	0	0	0	0	0	0	0	0	0	0	0	0	0	0	0	0	0	0	0	0	Tchem	0	0	0	0	0	7	0
MARK3	HNSC	0	0	0	0	0	0	0	0	0	0	0	0	0	0	0	0	0	0	0	0	0	0	0	0	0	Tchem	0	0	0	0	0	7	0
MARK4	HNSC	0	0	0	0	0	0	0	0	0	0	0	0	0	1	0	1	0	0	0	0	0	0	1	0	1	Tchem	0	0.2	0.166667	0	1.36667	7	19.5238
MAST1	HNSC	1	0	0	0	0	0	0	0	0	0	0	0	0	0	0	0	0	0	0	0	0	0	0	0	0	Tchem	0	0	0	1	2	7	28.5714
MAST2	HNSC	0	0	0	0	0	0	0	0	0	0	0	0	0	0	0	0	0	0	0	0	0	0	0	0	0	Tbio	0	0	0	0	0	7	0
MAST3	HNSC	0	0	0	0	0	0	0	0	0	0	0	0	0	0	0	0	0	0	0	0	0	0	0	0	0	Tchem	0	0	0	0	0	7	0
MAST4	HNSC	0	0	0	0	0	0	0	0	0	0	0	0	0	0	0	0	0	0	0	0	0	0	0	0	0	Tbio	0	0	0	0	0	7	0
MASTL	HNSC	0	0	0	0	0	0	0	0	0	0	0	0	0	0	0	0	0	0	0	0	0	0	0	0	0	Tbio	0	0	0	1	1	7	14.2857
MATK	HNSC	0	0	0	0	0	0	0	0	0	0	0	0	0	0	0	0	0	0	0	0	0	0	0	0	0	Tbio	0	0	0	0	0	7	0
MELK	HNSC	0	0	0	0	0	0	0	0	0	0	0	0	0	0	0	0	0	0	0	0	0	0	0	0	0	Tchem	0	0	0	1	1	7	14.2857
MERTK	HNSC	0	0	0	0	0	0	0	0	0	0	0	0	0	0	0	0	0	0	0	0	0	0	0	0	0	Tchem	0	0	0	0	0	7	0
MET	HNSC	0	0	0	0	0	0	0	0	0	0	0	0	0	0	0	0	0	0	0	0	0	0	0	0	1	Tclin	0	0	0	1	2	7	28.5714
MINK1	HNSC	0	0	0	0	0	0	0	0	0	0	0	0	0	0	0	0	0	0	0	0	0	0	0	0	0	Tchem	0	0	0	0	0	7	0
MKNK1	HNSC	0	0	0	0	0	0	0	0	0	0	0	0	0	0	0	0	0	0	0	0	0	0	0	0	0	Tchem	0	0	0	0	0	7	0
MKNK2	HNSC	0	0	0	0	0	0	0	0	0	0	0	0	0	0	0	0	0	0	0	0	0	0	0	0	0	Tchem	0	0	0	0	0	7	0
MLKL	HNSC	0	0	0	0	0	0	0	0	0	0	0	0	0	0	0	0	0	0	0	0	0	0	0	0	0	Tchem	0	0	0	0	0	7	0
MOK	HNSC	0	0	0	0	0	0	0	0	0	0	0	0	0	0	0	0	0	0	0	0	0	0	0	0	0	Tbio	0	0	0	1	1	7	14.2857
MOS	HNSC	0	0	0	0	0	0	0	0	0	0	0	0	0	0	0	0	0	0	0	0	0	0	0	1	0	Tbio	0	0	0	NA	1	7	14.2857
MST1R	HNSC	0	0	0	0	0	0	0	0	0	0	0	0	0	0	0	0	0	0	0	0	0	0	0	0	0	Tchem	0	0	0	1	1	7	14.2857
MTOR	HNSC	0	0	0	0	0	0	0	0	0	0	0	0	0	0	0	0	0	0	0	0	0	0	0	0	0	Tclin	0	0	0	0	0	7	0
MUSK	HNSC	0	0	0	0	0	0	0	0	0	0	0	0	0	0	0	0	0	0	0	0	0	0	0	0	1	Tchem	0	0	0	0	1	7	14.2857
MVK	HNSC	0	0	0	0	0	0	0	0	0	0	0	0	0	0	0	0	0	0	0	0	0	0	0	0	0	Tchem	0	0	0	0	0	7	0
MYLK	HNSC	1	0	0	0	0	0	0	0	0	0	0	0	0	0	0	0	0	0	0	0	0	0	0	0	0	Tchem	0	0	0	0	1	7	14.2857
MYLK2	HNSC	0	0	0	0	0	0	0	0	0	0	0	0	0	0	0	0	0	0	0	0	0	0	0	0	0	Tchem	0	0	0	0	0	7	0
MYLK3	HNSC	0	0	0	0	0	0	0	0	0	0	0	0	0	0	0	0	0	0	0	0	0	0	0	0	1	Tchem	0	0	0	0	1	7	14.2857
MYLK4	HNSC	0	0	0	0	0	0	0	0	0	0	0	0	0	0	0	0	0	0	0	0	0	0	0	0	0	Tchem	0	0	0	0	0	7	0
MYO3A	HNSC	0	0	0	0	0	0	0	0	0	0	0	0	0	0	0	0	0	0	0	0	0	0	0	0	0	Tbio	0	0	0	1	1	7	14.2857
MYO3B	HNSC	0	0	0	0	0	0	0	0	0	0	0	0	0	0	0	0	0	0	0	0	0	0	0	0	0	Tbio	0	0	0	1	1	7	14.2857
NADK	HNSC	0	0	0	0	0	0	0	0	0	0	0	0	0	0	0	0	0	0	0	0	0	0	0	0	0	Tbio	0	0	0	0	0	7	0
NADK2	HNSC	0	0	0	0	0	0	0	0	0	0	0	0	0	0	0	0	0	0	0	0	0	0	0	0	0	Tbio	0	0	0	0	0	7	0
NAGK	HNSC	0	0	0	0	0	0	0	0	0	0	0	0	0	0	0	0	0	0	0	0	0	0	0	0	0	Tbio	0	0	0	0	0	7	0
NEK1	HNSC	0	0	0	0	0	0	0	0	0	0	0	0	0	0	0	0	0	0	0	0	0	0	1	0	0	Tchem	0	0	0.166667	0	0.166667	7	2.38095
NEK10	HNSC	0	0	0	0	0	0	0	0	0	0	0	0	0	0	0	0	0	0	0	0	0	0	0	0	0	Tdark	0	0	0	0	0	7	0
NEK11	HNSC	0	0	0	0	0	0	0	0	0	0	0	0	0	0	0	0	0	0	0	0	0	0	0	0	0	Tchem	0	0	0	0	0	7	0
NEK2	HNSC	0	0	1	0	0	0	0	0	0	0	0	0	0	0	0	0	0	0	0	0	0	0	0	0	0	Tchem	0.166667	0	0	1	1.16667	7	16.6667
NEK3	HNSC	0	0	0	0	0	0	0	0	0	0	0	0	0	0	0	0	0	0	0	0	0	0	0	0	0	Tchem	0	0	0	0	0	7	0
NEK4	HNSC	0	0	0	0	0	0	0	0	0	0	0	0	0	0	0	0	0	0	0	0	0	0	0	0	0	Tbio	0	0	0	0	0	7	0
NEK5	HNSC	0	0	0	0	0	0	0	0	0	0	0	0	0	0	0	0	0	0	0	0	0	0	0	0	0	Tchem	0	0	0	0	0	7	0
NEK6	HNSC	0	0	0	0	0	0	0	0	0	0	0	0	0	1	0	0	0	0	0	0	0	0	0	0	1	Tchem	0	0.1	0	0	1.1	7	15.7143
NEK7	HNSC	0	0	0	0	0	0	0	0	0	0	0	0	0	0	0	0	0	0	0	0	1	0	0	0	0	Tchem	0	0	0.166667	0	0.166667	7	2.38095
NEK8	HNSC	1	0	0	0	0	0	0	0	0	0	0	0	0	0	0	0	0	0	0	0	0	0	0	0	0	Tbio	0	0	0	0	1	7	14.2857
NEK9	HNSC	0	0	0	0	0	0	0	0	0	0	0	0	0	0	0	0	0	0	0	0	0	0	0	0	0	Tchem	0	0	0	0	0	7	0
NIM1K	HNSC	0	0	0	0	0	0	0	0	0	0	0	0	0	0	0	0	0	0	0	0	0	0	0	0	0	Tchem	0	0	0	0	0	7	0
NLK	HNSC	1	0	0	0	0	0	0	0	0	0	0	0	0	0	0	0	0	0	0	0	0	0	0	0	0	Tchem	0	0	0	0	1	7	14.2857
NME1	HNSC	0	0	0	0	0	0	0	0	0	0	0	0	0	0	0	0	0	0	0	0	0	0	0	0	0	Tbio	0	0	0	0	0	7	0
NME1-NME2	NA	0	0	0	0	0	0	0	0	0	0	0	0	0	0	0	0	0	0	0	0	0	0	0	0	0	Tbio	0	0	0	0	0	7	0
NME2P1	NA	0	0	0	0	0	0	0	0	0	0	0	0	0	0	0	0	0	0	0	0	0	0	0	0	0	Tdark	0	0	0	NA	0	7	0
NME3	HNSC	0	0	0	0	0	0	0	0	0	0	0	0	0	0	0	0	0	0	0	0	0	0	0	0	0	Tbio	0	0	0	0	0	7	0
NME4	HNSC	0	0	0	1	0	1	0	0	0	0	0	0	0	0	0	0	0	0	0	0	0	0	0	0	0	Tbio	0.333333	0	0	0	0.333333	7	4.7619
NME5	HNSC	0	0	0	0	0	0	0	0	0	0	0	0	0	0	0	0	0	0	0	0	0	0	0	0	0	Tbio	0	0	0	0	0	7	0
NME6	HNSC	0	0	0	0	0	0	0	0	0	0	0	0	0	0	0	0	0	0	0	0	0	0	0	0	0	Tbio	0	0	0	0	0	7	0
NMRK1	HNSC	0	0	0	0	0	0	0	0	0	0	0	0	0	0	0	0	0	1	0	1	0	0	0	0	0	Tbio	0	0	0.333333	0	0.333333	7	4.7619
NMRK2	HNSC	0	0	0	0	0	0	0	0	0	0	0	0	0	0	0	0	0	0	0	0	0	0	0	0	0	Tbio	0	0	0	0	0	7	0
NPR1	HNSC	0	0	0	0	0	0	0	0	0	0	0	0	0	0	0	0	0	0	0	0	0	0	0	0	0	Tclin	0	0	0	0	0	7	0
NPR2	HNSC	0	0	0	0	0	0	0	0	0	0	0	0	0	0	0	0	0	0	0	0	0	0	0	0	0	Tbio	0	0	0	0	0	7	0
NRBP1	HNSC	0	0	0	0	0	0	0	0	0	0	0	0	0	0	0	0	0	0	0	0	0	0	0	0	0	Tbio	0	0	0	0	0	7	0
NRBP2	HNSC	0	0	0	0	0	0	0	0	0	0	0	0	0	0	0	0	0	0	0	0	0	0	0	0	0	Tdark	0	0	0	1	1	7	14.2857
NRK	HNSC	0	0	0	0	0	0	0	0	0	0	0	0	0	0	0	0	0	0	0	0	0	0	0	0	0	Tdark	0	0	0	0	0	7	0
NTRK1	HNSC	0	0	0	0	0	0	0	0	0	0	0	0	0	0	0	0	0	0	0	0	0	0	0	0	0	Tclin	0	0	0	1	1	7	14.2857
NTRK2	HNSC	0	0	0	0	0	0	0	0	0	0	0	0	0	0	0	0	0	0	0	0	0	0	0	0	0	Tchem	0	0	0	1	1	7	14.2857
NTRK3	HNSC	0	0	0	0	0	0	0	0	0	0	0	0	0	0	0	0	0	0	0	0	0	0	0	0	0	Tchem	0	0	0	0	0	7	0
NUAK1	HNSC	0	0	0	0	0	0	0	0	0	0	0	0	0	0	0	0	0	0	0	0	0	0	0	0	0	Tchem	0	0	0	1	1	7	14.2857
NUAK2	HNSC	0	0	0	0	0	0	0	0	0	0	0	0	0	0	0	0	0	0	0	0	0	0	0	0	0	Tchem	0	0	0	0	0	7	0
OBSCN	HNSC	0	0	0	0	0	0	0	0	0	0	0	0	0	0	0	0	0	0	0	0	0	0	0	0	0	Tbio	0	0	0	0	0	7	0
OXSR1	HNSC	0	0	0	0	0	0	0	0	0	0	0	0	0	0	0	0	0	0	0	0	0	0	0	0	0	Tbio	0	0	0	0	0	7	0
PAK1	HNSC	1	0	0	0	0	0	0	0	0	0	0	0	1	0	0	0	0	0	0	0	0	0	0	0	0	Tchem	0	0.1	0	0	1.1	7	15.7143
PAK2	HNSC	0	0	0	0	0	0	0	0	0	0	0	0	0	0	0	0	0	0	0	0	0	0	0	0	0	Tchem	0	0	0	1	1	7	14.2857
PAK3	HNSC	0	0	0	0	0	0	0	0	0	0	0	0	0	0	0	0	0	0	0	0	0	0	0	0	0	Tchem	0	0	0	0	0	7	0
PAK4	HNSC	0	0	0	0	0	0	0	0	0	0	0	0	0	0	0	0	0	0	0	0	0	0	0	0	0	Tchem	0	0	0	0	0	7	0
PAK5	HNSC	0	0	0	0	0	0	0	0	0	0	0	0	0	0	0	0	0	0	0	0	0	0	0	0	0	Tchem	0	0	0	0	0	7	0
PAK6	HNSC	0	0	0	0	0	0	0	0	0	0	0	0	0	0	0	0	0	0	0	0	0	0	0	0	0	Tchem	0	0	0	0	0	7	0
PAN3	HNSC	0	0	0	0	0	0	0	0	0	0	0	0	0	0	0	0	0	0	0	0	0	0	0	0	0	Tdark	0	0	0	0	0	7	0
PANK1	HNSC	0	0	0	0	0	0	0	0	0	0	0	0	0	0	0	0	0	0	0	0	0	0	0	0	0	Tbio	0	0	0	0	0	7	0
PANK2	HNSC	0	0	0	0	0	0	0	0	0	0	0	0	0	0	0	0	0	0	0	0	0	0	0	0	0	Tbio	0	0	0	0	0	7	0
PANK3	HNSC	0	0	0	0	0	0	0	0	0	0	0	0	0	0	0	0	0	0	0	0	0	0	0	0	0	Tchem	0	0	0	0	0	7	0
PANK4	HNSC	0	0	1	0	0	0	0	0	0	0	0	0	0	0	0	0	0	0	0	0	0	0	0	0	0	Tdark	0.166667	0	0	0	0.166667	7	2.38095
PASK	HNSC	0	0	0	0	0	0	0	0	0	0	0	0	0	0	0	0	0	0	0	0	0	0	0	0	0	Tbio	0	0	0	0	0	7	0
PBK	HNSC	0	0	0	0	0	0	0	0	0	0	0	0	0	0	0	0	0	0	0	0	0	0	0	0	0	Tchem	0	0	0	1	1	7	14.2857
PCK1	HNSC	0	0	0	0	0	0	0	0	0	0	0	0	0	0	0	0	0	0	0	0	0	0	0	0	0	Tbio	0	0	0	0	0	7	0
PCK2	HNSC	0	0	0	0	0	0	0	0	0	0	0	0	0	0	0	0	0	0	0	0	0	0	0	0	0	Tbio	0	0	0	0	0	7	0
PDGFRA	HNSC	0	0	0	0	0	0	0	0	0	0	0	0	0	0	0	0	0	0	0	0	0	0	0	0	0	Tclin	0	0	0	0	0	7	0
PDGFRB	HNSC	0	0	1	0	0	0	0	0	0	0	0	0	0	0	0	0	0	0	0	0	0	0	0	0	0	Tclin	0.166667	0	0	1	1.16667	7	16.6667
PDIK1L	HNSC	0	0	0	0	0	0	0	0	0	0	0	0	0	0	0	0	0	0	0	0	0	0	0	0	0	Tdark	0	0	0	0	0	7	0
PDK1	HNSC	0	0	0	0	0	0	0	0	0	0	0	0	0	0	0	0	0	0	0	0	0	0	0	0	0	Tchem	0	0	0	1	1	7	14.2857
PDK2	HNSC	0	0	0	0	0	0	0	0	0	0	0	0	0	0	0	0	0	0	0	0	0	0	0	0	0	Tchem	0	0	0	0	0	7	0
PDK3	HNSC	0	0	0	0	0	0	0	0	0	0	0	0	0	0	0	0	0	0	0	0	0	0	0	0	0	Tchem	0	0	0	0	0	7	0
PDK4	HNSC	0	0	0	0	0	0	0	0	0	0	0	0	0	0	0	0	0	0	0	0	0	0	0	0	0	Tchem	0	0	0	0	0	7	0
PDPK1	HNSC	0	0	0	0	0	0	0	0	0	0	0	0	0	0	0	0	0	0	0	0	0	0	0	0	0	Tchem	0	0	0	0	0	7	0
PDPK2P	NA	0	0	0	0	0	0	0	0	0	0	0	0	0	0	0	0	0	0	0	0	0	0	0	0	0	Tdark	0	0	0	NA	0	7	0
PDXK	HNSC	0	0	0	0	0	0	0	0	0	0	0	0	0	0	0	0	0	0	0	0	0	0	0	0	0	Tbio	0	0	0	0	0	7	0
PEAK1	HNSC	0	0	0	0	0	0	0	0	0	0	0	0	0	0	0	0	0	0	0	0	0	0	0	0	0	Tbio	0	0	0	0	0	7	0
PFKFB1	HNSC	0	0	0	0	0	0	0	0	0	0	0	0	0	0	0	0	0	0	0	0	0	0	0	0	0	Tbio	0	0	0	0	0	7	0
PFKFB2	HNSC	0	0	0	0	0	0	0	0	0	0	0	0	0	0	0	0	0	0	0	0	0	0	0	0	0	Tchem	0	0	0	0	0	7	0
PFKFB3	HNSC	0	0	0	0	0	0	0	0	0	0	0	0	0	0	1	0	0	0	0	0	0	0	0	0	0	Tchem	0	0.1	0	0	0.1	7	1.42857
PFKL	HNSC	0	0	0	0	0	0	0	0	0	0	0	0	0	0	0	0	0	0	0	0	0	0	0	0	0	Tbio	0	0	0	0	0	7	0
PFKM	HNSC	0	0	0	0	0	0	0	0	0	0	0	0	0	0	0	0	0	0	0	0	0	0	0	0	1	Tbio	0	0	0	0	1	7	14.2857
PFKP	HNSC	0	0	0	0	0	0	0	0	0	0	0	0	0	0	0	0	0	0	0	0	0	0	0	0	1	Tbio	0	0	0	0	1	7	14.2857
PGK1	HNSC	0	0	0	0	1	0	0	0	0	0	0	0	0	0	0	0	0	0	0	0	0	0	0	0	1	Tchem	0.166667	0	0	0	1.16667	7	16.6667
PGK2	HNSC	0	0	0	0	0	0	0	0	0	0	0	0	0	0	0	0	0	0	0	0	0	0	0	0	0	Tbio	0	0	0	NA	0	7	0
PHKA1	HNSC	0	0	0	0	1	0	0	0	0	0	0	0	0	0	0	0	0	0	0	0	0	0	0	0	0	Tbio	0.166667	0	0	0	0.166667	7	2.38095
PHKA2	HNSC	1	0	0	0	0	0	0	0	0	0	0	0	0	0	0	0	0	0	0	0	0	0	0	0	0	Tbio	0	0	0	0	1	7	14.2857
PHKG1	HNSC	0	0	0	0	0	0	0	0	0	0	0	0	0	0	0	0	0	0	0	0	0	0	0	0	0	Tchem	0	0	0	0	0	7	0
PHKG2	HNSC	0	0	0	0	0	0	0	0	0	0	0	0	0	0	0	0	0	0	1	1	0	0	0	0	0	Tchem	0	0	0.333333	0	0.333333	7	4.7619
PI4K2A	HNSC	0	0	0	0	0	0	0	0	0	0	0	0	0	0	0	0	0	0	0	0	0	0	0	0	0	Tbio	0	0	0	0	0	7	0
PI4KA	HNSC	0	0	0	0	0	0	0	0	0	0	0	0	0	0	0	0	0	0	0	0	0	0	0	0	0	Tchem	0	0	0	0	0	7	0
PI4KB	HNSC	0	0	0	0	0	0	0	0	0	0	0	0	0	0	0	0	0	0	0	0	0	0	0	0	0	Tchem	0	0	0	0	0	7	0
PIK3C2A	HNSC	0	0	0	0	0	0	0	0	0	0	0	0	0	0	0	0	0	0	0	0	0	0	0	0	0	Tchem	0	0	0	0	0	7	0
PIK3C2B	HNSC	0	0	0	0	0	0	0	0	0	0	0	0	0	0	0	0	0	0	0	0	0	0	0	0	0	Tchem	0	0	0	0	0	7	0
PIK3C2G	HNSC	0	0	0	0	0	0	0	0	0	0	0	0	0	0	0	0	0	0	0	0	0	0	0	0	0	Tchem	0	0	0	0	0	7	0
PIK3C3	HNSC	0	0	0	0	0	0	0	0	0	0	0	0	0	0	0	0	0	0	0	0	0	0	0	0	0	Tchem	0	0	0	0	0	7	0
PIK3CA	HNSC	0	0	0	0	1	0	0	0	0	0	0	0	0	0	0	0	0	0	0	0	0	0	1	1	0	Tclin	0.166667	0	0.166667	0	1.33333	7	19.0476
PIK3CB	HNSC	0	0	0	0	0	0	0	0	0	0	0	0	0	0	0	0	0	0	0	0	0	0	0	0	0	Tchem	0	0	0	0	0	7	0
PIK3CD	HNSC	0	0	0	0	0	0	0	0	0	0	0	0	0	0	0	0	0	0	0	0	0	0	0	0	0	Tclin	0	0	0	1	1	7	14.2857
PIK3CG	HNSC	0	0	0	0	0	0	0	0	0	0	0	0	0	0	0	0	0	0	0	0	0	0	0	0	0	Tchem	0	0	0	0	0	7	0
PIK3R1	HNSC	0	0	0	0	0	0	0	0	0	0	0	0	0	0	0	0	0	0	0	0	0	0	0	0	0	Tchem	0	0	0	0	0	7	0
PIK3R4	HNSC	0	0	0	0	0	0	0	0	0	0	0	0	0	0	0	0	0	0	0	0	0	0	0	0	0	Tbio	0	0	0	0	0	7	0
PIKFYVE	HNSC	0	0	0	0	0	0	0	0	0	0	0	0	0	0	0	0	0	0	0	0	0	0	0	0	0	Tchem	0	0	0	0	0	7	0
PIM1	HNSC	0	0	0	0	0	0	0	0	0	0	0	0	0	0	0	0	0	0	0	0	0	0	0	0	0	Tchem	0	0	0	0	0	7	0
PIM2	HNSC	0	0	0	0	0	0	0	0	0	0	0	0	0	0	0	0	0	0	0	0	0	0	0	0	0	Tchem	0	0	0	1	1	7	14.2857
PIM3	HNSC	0	0	0	0	0	0	0	0	0	0	0	0	0	0	0	0	0	0	0	1	0	0	0	0	0	Tchem	0	0	0.166667	0	0.166667	7	2.38095
PINK1	HNSC	0	0	0	0	0	0	0	0	0	0	0	0	0	0	0	0	0	0	0	0	0	0	0	0	0	Tbio	0	0	0	0	0	7	0
PIP4K2A	HNSC	0	0	0	0	0	0	0	0	0	0	0	0	0	0	0	0	0	0	0	0	0	0	0	0	0	Tbio	0	0	0	0	0	7	0
PIP4K2B	HNSC	0	0	0	0	0	0	0	0	0	0	0	0	0	0	0	0	0	0	0	0	0	0	0	0	0	Tchem	0	0	0	0	0	7	0
PIP4K2C	HNSC	0	0	0	0	0	0	0	0	0	0	0	0	0	0	0	0	0	0	0	0	0	0	0	0	0	Tchem	0	0	0	0	0	7	0
PIP5K1A	HNSC	0	0	0	0	0	0	0	0	0	0	0	0	0	0	0	0	0	0	0	0	0	0	1	0	1	Tbio	0	0	0.166667	0	1.16667	7	16.6667
PIP5K1B	HNSC	0	0	0	0	0	0	0	0	0	0	0	0	0	0	0	0	0	0	0	0	0	0	0	0	0	Tbio	0	0	0	0	0	7	0
PIP5K1C	HNSC	0	0	0	0	1	0	0	0	0	0	0	0	0	0	0	0	0	0	0	0	0	0	0	0	0	Tchem	0.166667	0	0	0	0.166667	7	2.38095
PKDCC	HNSC	0	0	0	0	0	0	0	0	0	0	0	0	0	0	0	0	0	0	0	0	0	0	0	0	0	Tbio	0	0	0	0	0	7	0
PKLR	HNSC	1	0	0	0	0	0	0	0	0	0	0	0	0	0	0	0	0	0	0	0	0	0	0	0	0	Tbio	0	0	0	0	1	7	14.2857
PKM	HNSC	0	0	0	0	0	0	0	0	0	0	0	0	0	0	0	0	0	0	0	0	0	0	0	0	1	Tchem	0	0	0	0	1	7	14.2857
PKMYT1	HNSC	0	0	0	0	0	0	0	0	0	0	0	0	0	0	0	0	0	0	0	0	0	0	0	0	0	Tchem	0	0	0	1	1	7	14.2857
PKN1	HNSC	0	0	1	0	0	0	0	0	0	0	0	0	0	0	0	0	0	0	0	0	0	0	0	0	0	Tchem	0.166667	0	0	0	0.166667	7	2.38095
PKN2	HNSC	0	0	0	0	0	0	0	0	0	0	0	0	0	0	0	0	0	0	0	0	0	0	0	0	0	Tchem	0	0	0	0	0	7	0
PKN3	HNSC	0	0	0	0	0	0	0	0	0	0	0	0	0	0	0	0	0	0	0	0	0	0	0	0	0	Tbio	0	0	0	0	0	7	0
PLK1	HNSC	0	0	0	0	0	0	0	0	0	0	0	0	0	0	0	0	0	0	0	0	0	0	0	0	0	Tchem	0	0	0	1	1	7	14.2857
PLK2	HNSC	0	0	0	0	0	0	0	0	0	0	0	0	0	0	0	0	0	0	0	0	0	0	0	0	0	Tchem	0	0	0	0	0	7	0
PLK3	HNSC	0	0	0	0	0	0	0	0	0	0	0	0	0	0	0	0	0	0	0	0	0	0	0	0	0	Tchem	0	0	0	0	0	7	0
PLK4	HNSC	0	0	0	0	0	0	0	0	0	0	0	0	0	0	0	0	0	0	0	0	0	0	0	0	0	Tchem	0	0	0	1	1	7	14.2857
PLK5	HNSC	0	0	0	0	0	0	0	0	0	0	0	0	0	0	0	0	0	0	0	0	0	0	0	0	0	Tbio	0	0	0	0	0	7	0
PNCK	HNSC	0	0	0	0	0	0	0	0	0	0	0	0	0	0	0	0	0	0	0	0	0	0	0	0	0	Tbio	0	0	0	1	1	7	14.2857
POMK	HNSC	0	0	0	0	0	0	0	0	0	0	0	0	0	0	0	0	0	0	0	0	0	0	0	0	0	Tdark	0	0	0	0	0	7	0
PRAG1	NA	0	0	0	0	0	0	0	0	0	0	0	0	0	0	0	0	0	0	0	0	0	0	0	0	0	Tbio	0	0	0	NA	0	7	0
PRKAA1	HNSC	0	0	0	0	0	0	0	0	0	0	0	0	0	0	0	0	0	0	0	0	0	0	0	0	0	Tchem	0	0	0	0	0	7	0
PRKAA2	HNSC	0	0	0	0	0	0	0	0	0	0	0	0	0	0	0	0	0	0	0	0	0	0	0	0	1	Tchem	0	0	0	0	1	7	14.2857
PRKAB1	HNSC	0	0	0	0	0	0	0	0	0	0	0	0	0	0	0	0	0	0	0	0	0	0	0	0	0	Tchem	0	0	0	0	0	7	0
PRKACA	HNSC	0	0	0	0	1	0	0	0	0	0	0	0	0	0	0	0	0	0	0	0	0	0	1	0	0	Tchem	0.166667	0	0.166667	0	0.333333	7	4.7619
PRKACB	HNSC	0	0	0	0	0	0	0	0	0	0	0	0	0	0	0	0	0	0	0	0	0	0	0	0	0	Tchem	0	0	0	0	0	7	0
PRKACG	HNSC	0	0	0	0	0	0	0	0	0	0	0	0	0	0	0	0	0	0	0	0	0	0	0	0	0	Tbio	0	0	0	0	0	7	0
PRKAG1	HNSC	0	0	0	0	0	0	0	0	0	0	0	0	0	0	0	0	0	0	0	0	0	0	0	0	1	Tbio	0	0	0	0	1	7	14.2857
PRKCA	HNSC	0	0	0	0	0	0	0	0	0	0	0	0	0	1	0	0	0	0	0	0	0	0	0	0	1	Tchem	0	0.1	0	0	1.1	7	15.7143
PRKCB	HNSC	0	0	0	0	0	0	0	0	0	0	0	0	0	0	0	0	0	0	0	0	0	0	0	0	0	Tchem	0	0	0	0	0	7	0
PRKCD	HNSC	0	0	0	0	0	0	0	0	0	0	0	0	0	0	0	0	0	0	0	0	1	0	0	0	0	Tclin	0	0	0.166667	0	0.166667	7	2.38095
PRKCE	HNSC	0	0	0	0	0	0	0	0	0	0	0	0	0	0	0	0	0	0	0	0	0	0	0	0	0	Tchem	0	0	0	0	0	7	0
PRKCG	HNSC	0	0	0	0	0	0	0	0	0	0	0	0	0	0	0	0	0	0	0	0	0	0	0	0	0	Tchem	0	0	0	1	1	7	14.2857
PRKCH	HNSC	0	0	0	0	0	0	0	0	0	0	0	0	0	0	0	0	0	0	0	0	0	0	0	0	0	Tchem	0	0	0	0	0	7	0
PRKCI	HNSC	0	0	0	0	0	0	0	0	0	0	0	0	0	0	0	0	0	0	0	0	0	0	0	0	0	Tchem	0	0	0	0	0	7	0
PRKCQ	HNSC	0	0	0	0	0	0	0	0	0	0	0	0	0	0	0	0	0	0	0	0	0	0	0	0	0	Tchem	0	0	0	0	0	7	0
PRKCZ	HNSC	0	0	0	0	0	0	0	0	0	0	0	0	0	0	0	0	0	0	0	0	0	0	0	0	0	Tchem	0	0	0	0	0	7	0
PRKD1	HNSC	0	0	1	0	0	0	0	0	0	0	0	0	0	0	0	0	0	0	0	0	0	0	0	0	0	Tchem	0.166667	0	0	0	0.166667	7	2.38095
PRKD2	HNSC	0	0	0	0	0	0	0	0	0	0	0	0	0	0	0	0	0	0	0	0	0	0	0	0	0	Tchem	0	0	0	0	0	7	0
PRKD3	HNSC	0	0	0	0	0	0	0	0	0	0	0	0	0	0	0	0	0	0	0	0	0	0	0	0	0	Tchem	0	0	0	0	0	7	0
PRKDC	HNSC	0	0	0	0	0	0	0	0	0	0	0	0	0	0	0	0	0	0	0	0	0	0	0	0	0	Tchem	0	0	0	1	1	7	14.2857
PRKG1	HNSC	0	0	0	0	0	0	0	0	0	0	0	0	0	0	0	0	0	0	0	0	0	0	0	0	0	Tchem	0	0	0	0	0	7	0
PRKG2	HNSC	0	0	0	0	0	0	0	0	0	0	0	0	0	0	0	0	0	0	0	0	0	0	0	0	0	Tchem	0	0	0	0	0	7	0
PRKRA	HNSC	0	0	0	0	0	0	0	0	0	0	0	0	0	0	0	0	0	0	0	0	0	0	0	0	0	Tbio	0	0	0	0	0	7	0
PRKX	HNSC	1	0	0	0	0	0	0	0	0	0	0	0	0	0	0	0	0	0	0	0	0	0	0	0	0	Tchem	0	0	0	0	1	7	14.2857
PRKY	HNSC	0	0	0	0	0	0	0	0	0	0	0	0	0	0	0	0	0	0	0	0	0	0	0	0	0	Tdark	0	0	0	0	0	7	0
PRPF4B	HNSC	0	0	0	0	0	0	0	0	0	0	0	0	0	0	0	0	0	0	0	0	0	0	0	0	0	Tchem	0	0	0	0	0	7	0
PRPS1	HNSC	0	0	1	0	1	0	0	0	0	0	0	0	0	0	0	0	0	0	0	0	0	0	0	0	0	Tbio	0.333333	0	0	0	0.333333	7	4.7619
PRPS1L1	HNSC	0	0	0	0	0	0	0	0	0	0	0	0	0	0	0	0	0	0	0	0	0	0	0	0	1	Tdark	0	0	0	0	1	7	14.2857
PRPS2	HNSC	0	0	0	0	0	0	0	0	0	0	0	0	0	0	0	0	0	0	0	0	0	0	0	0	0	Tbio	0	0	0	0	0	7	0
PSKH1	HNSC	0	0	0	0	0	0	0	0	0	0	0	0	0	0	0	0	0	0	0	0	0	0	0	0	0	Tdark	0	0	0	0	0	7	0
PSKH2	HNSC	0	0	0	0	0	0	0	0	0	0	0	0	0	0	0	0	0	0	0	0	0	0	0	0	0	Tdark	0	0	0	0	0	7	0
PSTK	HNSC	1	0	0	0	0	0	0	0	0	0	0	0	0	0	0	0	0	0	0	0	0	0	0	0	0	Tdark	0	0	0	0	1	7	14.2857
PTK2	HNSC	0	0	0	0	0	0	0	0	0	0	0	0	0	0	0	0	0	0	0	0	0	0	0	0	0	Tchem	0	0	0	1	1	7	14.2857
PTK2B	HNSC	0	0	0	0	0	0	0	0	0	0	0	0	0	0	0	0	0	0	0	0	0	0	0	0	0	Tchem	0	0	0	0	0	7	0
PTK6	HNSC	0	0	0	0	0	0	0	0	0	0	0	0	0	0	0	0	0	0	0	0	0	0	0	0	0	Tchem	0	0	0	0	0	7	0
PTK7	HNSC	0	0	0	0	0	0	0	0	0	0	0	0	0	0	0	0	0	0	0	0	0	0	0	0	0	Tbio	0	0	0	1	1	7	14.2857
PXK	HNSC	0	0	0	0	0	0	0	0	0	0	0	0	0	0	0	0	0	0	0	0	0	0	0	0	0	Tbio	0	0	0	0	0	7	0
RAF1	HNSC	0	0	0	0	0	0	0	0	0	0	0	0	0	0	0	0	0	0	0	0	0	0	0	0	0	Tclin	0	0	0	0	0	7	0
RBKS	HNSC	0	0	0	0	0	0	0	0	0	0	0	0	0	0	0	0	0	0	0	0	0	0	0	0	0	Tbio	0	0	0	0	0	7	0
RET	HNSC	0	0	0	0	0	0	0	0	0	0	0	0	0	0	0	0	0	0	0	0	0	0	0	0	1	Tclin	0	0	0	1	2	7	28.5714
RIOK1	HNSC	0	0	0	0	0	0	0	0	0	0	0	0	0	0	0	0	0	0	0	0	0	0	0	0	0	Tchem	0	0	0	0	0	7	0
RIOK2	HNSC	0	0	0	0	0	0	0	0	0	0	0	0	0	0	0	0	0	0	0	0	0	0	0	0	0	Tbio	0	0	0	0	0	7	0
RIOK3	HNSC	0	0	0	0	0	0	0	0	0	0	0	0	0	0	0	0	0	0	0	0	0	0	0	0	0	Tchem	0	0	0	0	0	7	0
RIPK1	HNSC	0	0	0	0	0	0	0	0	0	0	0	0	0	0	0	0	0	0	0	0	1	0	0	0	0	Tchem	0	0	0.166667	0	0.166667	7	2.38095
RIPK2	HNSC	0	0	0	0	0	0	0	0	0	0	0	0	0	0	0	0	0	0	0	0	0	0	0	0	0	Tchem	0	0	0	1	1	7	14.2857
RIPK3	HNSC	0	0	0	0	0	0	0	0	0	0	0	0	0	0	0	0	0	0	0	0	0	0	0	0	0	Tchem	0	0	0	0	0	7	0
RIPK4	HNSC	0	0	0	0	0	0	0	0	0	0	0	0	0	0	0	0	0	0	0	0	0	0	0	0	0	Tchem	0	0	0	0	0	7	0
RNASEL	HNSC	0	0	0	0	0	0	0	0	0	0	0	0	0	0	0	0	0	0	0	0	0	0	0	0	0	Tchem	0	0	0	0	0	7	0
ROCK1	HNSC	0	0	0	0	0	0	0	0	0	0	0	0	0	0	0	0	0	0	0	0	0	0	0	0	0	Tclin	0	0	0	0	0	7	0
ROCK2	HNSC	0	0	0	0	0	0	0	0	0	0	0	0	0	0	0	0	0	0	0	0	0	0	0	0	0	Tclin	0	0	0	0	0	7	0
ROR1	HNSC	0	0	0	0	0	0	0	0	0	0	0	0	0	0	0	0	0	1	1	1	0	0	0	0	0	Tbio	0	0	0.5	0	0.5	7	7.14286
ROR2	HNSC	0	0	0	0	0	0	0	0	0	0	0	0	0	0	0	0	0	0	0	0	0	0	0	0	0	Tbio	0	0	0	1	1	7	14.2857
ROS1	HNSC	0	0	0	0	0	0	0	0	0	0	0	0	0	0	0	1	0	0	0	0	0	0	0	0	1	Tchem	0	0.1	0	1	2.1	7	30
RPS6KA1	HNSC	0	0	0	0	0	0	0	0	0	0	0	0	0	0	0	0	0	0	0	0	0	0	0	0	0	Tchem	0	0	0	0	0	7	0
RPS6KA2	HNSC	0	0	0	0	0	0	0	0	0	0	0	0	0	0	0	0	0	0	0	0	0	0	0	0	0	Tchem	0	0	0	0	0	7	0
RPS6KA3	HNSC	0	0	0	0	0	0	0	0	0	0	0	0	0	0	0	0	0	0	0	0	0	0	0	0	0	Tchem	0	0	0	0	0	7	0
RPS6KA4	HNSC	0	0	0	0	0	0	0	0	0	0	0	0	0	0	0	0	0	0	0	0	0	0	0	0	0	Tchem	0	0	0	0	0	7	0
RPS6KA5	HNSC	0	0	0	0	0	0	0	0	0	0	0	0	0	0	0	0	0	0	0	0	0	0	0	0	0	Tchem	0	0	0	0	0	7	0
RPS6KA6	HNSC	1	0	0	0	0	0	0	0	0	0	0	0	0	0	0	0	0	0	0	0	0	0	0	0	0	Tchem	0	0	0	0	1	7	14.2857
RPS6KB1	HNSC	0	0	0	0	0	0	0	0	0	0	0	0	0	0	0	0	0	0	0	0	0	0	0	0	0	Tchem	0	0	0	0	0	7	0
RPS6KB2	HNSC	0	0	0	0	0	0	0	0	0	0	0	0	0	0	0	0	0	0	0	0	0	0	0	0	0	Tbio	0	0	0	0	0	7	0
RPS6KC1	HNSC	0	0	0	0	0	0	0	0	0	0	0	0	0	0	0	0	0	0	0	0	0	0	0	0	0	Tdark	0	0	0	0	0	7	0
RPS6KL1	HNSC	0	0	0	0	0	0	0	0	0	0	0	0	0	0	0	0	0	0	0	0	0	0	0	0	0	Tdark	0	0	0	0	0	7	0
RYK	HNSC	0	0	0	0	0	0	0	0	0	0	0	0	0	0	0	0	0	0	0	0	0	0	0	0	1	Tbio	0	0	0	0	1	7	14.2857
SBK1	HNSC	0	0	0	0	0	0	0	0	0	0	0	0	0	0	0	0	0	0	0	0	0	0	0	0	0	Tchem	0	0	0	0	0	7	0
SBK2	HNSC	0	0	0	0	0	0	0	0	0	0	0	0	0	0	0	0	0	0	0	0	0	0	0	0	0	Tdark	0	0	0	0	0	7	0
SBK3	HNSC	0	0	0	0	0	0	0	0	0	0	0	0	0	0	0	0	0	0	0	0	0	0	0	0	0	Tchem	0	0	0	0	0	7	0
SCYL1	HNSC	0	0	0	0	0	0	0	0	0	0	0	0	0	1	0	0	0	0	0	0	0	0	0	0	0	Tbio	0	0.1	0	0	0.1	7	1.42857
SCYL2	HNSC	0	0	0	0	0	0	0	0	0	0	0	0	0	0	0	0	0	0	0	0	0	0	0	0	0	Tbio	0	0	0	0	0	7	0
SCYL3	HNSC	0	0	0	0	0	0	0	0	0	0	0	0	0	0	0	0	0	0	0	0	0	0	0	0	0	Tdark	0	0	0	0	0	7	0
SGK1	HNSC	0	0	0	0	0	0	0	0	0	0	0	0	0	0	0	0	0	0	0	0	0	0	0	0	0	Tchem	0	0	0	0	0	7	0
SGK2	HNSC	1	0	0	0	0	0	0	0	0	0	0	0	0	0	0	0	0	0	0	0	0	0	0	0	0	Tchem	0	0	0	0	1	7	14.2857
SGK3	HNSC	0	0	0	0	0	0	0	0	0	0	0	0	0	0	0	0	0	0	0	0	0	0	0	0	0	Tchem	0	0	0	0	0	7	0
SGK494	HNSC	1	0	0	0	0	0	0	0	0	0	0	0	0	0	0	0	0	0	0	0	0	0	0	0	0	Tdark	0	0	0	1	2	7	28.5714
SHPK	HNSC	0	0	0	0	0	0	0	0	0	0	0	0	0	0	0	0	0	0	0	0	0	0	0	0	0	Tbio	0	0	0	0	0	7	0
SIK1	HNSC	0	0	0	0	0	0	0	0	0	0	0	0	0	0	0	0	0	0	0	0	0	0	0	0	0	Tchem	0	0	0	0	0	7	0
SIK2	HNSC	0	0	0	0	0	0	0	0	0	0	0	0	0	0	0	0	0	0	0	0	0	0	0	0	0	Tchem	0	0	0	0	0	7	0
SIK3	HNSC	0	0	0	0	0	0	0	0	0	0	0	0	0	0	0	0	0	0	0	0	0	0	0	0	0	Tchem	0	0	0	0	0	7	0
SLK	HNSC	0	0	0	0	0	0	0	0	0	0	0	0	0	0	0	0	0	0	0	0	0	0	0	0	0	Tchem	0	0	0	0	0	7	0
SMG1	HNSC	0	0	0	0	0	0	0	0	0	0	0	0	0	0	0	0	0	0	0	0	0	0	0	0	0	Tchem	0	0	0	0	0	7	0
SNRK	HNSC	0	0	0	0	0	0	0	0	0	0	0	0	0	0	0	0	0	0	0	0	0	0	1	0	0	Tbio	0	0	0.166667	0	0.166667	7	2.38095
SPEG	HNSC	1	0	0	0	0	0	0	0	0	0	0	0	0	0	0	0	0	0	0	0	0	0	0	0	1	Tbio	0	0	0	0	2	7	28.5714
SPHK1	HNSC	0	0	0	0	0	0	0	0	0	0	0	0	0	0	0	0	0	0	0	0	0	1	0	0	0	Tchem	0	0	0.166667	1	1.16667	7	16.6667
SPHK2	HNSC	0	0	0	0	0	0	0	0	0	0	0	0	0	0	0	0	0	0	0	0	0	0	0	0	0	Tchem	0	0	0	0	0	7	0
SRC	HNSC	0	0	0	0	0	0	0	0	0	0	0	0	0	0	0	0	0	0	0	0	0	0	0	0	0	Tclin	0	0	0	0	0	7	0
SRMS	HNSC	1	0	0	0	0	0	0	0	0	0	0	0	0	0	0	0	0	0	0	0	0	0	0	0	0	Tchem	0	0	0	1	2	7	28.5714
SRPK1	HNSC	0	0	0	0	0	0	0	0	0	0	0	0	0	0	0	0	0	0	0	0	0	0	0	0	0	Tchem	0	0	0	0	0	7	0
SRPK2	HNSC	0	0	0	0	0	0	0	0	0	0	0	0	0	0	0	1	0	0	0	0	0	0	0	0	0	Tchem	0	0.1	0	0	0.1	7	1.42857
SRPK3	HNSC	1	0	0	0	0	0	0	0	0	0	0	0	0	0	0	0	0	0	0	0	0	0	0	0	1	Tchem	0	0	0	0	2	7	28.5714
STK10	HNSC	0	0	0	0	0	0	0	0	0	0	0	0	0	0	0	0	0	0	0	0	0	0	0	0	0	Tchem	0	0	0	1	1	7	14.2857
STK11	HNSC	0	0	0	0	0	0	0	0	0	0	0	0	0	0	0	0	0	0	0	0	0	0	0	0	0	Tchem	0	0	0	0	0	7	0
STK16	HNSC	0	0	0	0	0	0	0	0	0	0	0	0	0	0	0	0	0	0	0	0	0	0	0	0	0	Tchem	0	0	0	0	0	7	0
STK17A	HNSC	0	0	0	0	0	0	0	0	0	0	0	0	0	0	0	0	0	0	0	0	0	0	0	0	1	Tchem	0	0	0	1	2	7	28.5714
STK17B	HNSC	0	0	0	0	0	0	0	0	0	0	0	0	0	0	0	0	0	0	0	0	0	0	0	0	0	Tchem	0	0	0	0	0	7	0
STK24	HNSC	0	0	0	0	0	0	0	0	0	0	0	0	0	1	0	0	0	0	0	0	0	0	0	0	1	Tchem	0	0.1	0	0	1.1	7	15.7143
STK25	HNSC	0	0	0	0	0	0	0	0	0	0	0	0	0	0	0	0	0	0	0	0	0	0	0	0	0	Tchem	0	0	0	0	0	7	0
STK26	HNSC	0	0	0	0	0	0	0	0	0	0	0	0	0	0	0	0	0	0	0	0	0	0	0	0	0	Tchem	0	0	0	0	0	7	0
STK3	HNSC	0	0	0	1	0	1	0	0	0	0	0	0	0	0	0	0	0	0	0	0	0	0	0	0	1	Tchem	0.333333	0	0	1	2.33333	7	33.3333
STK31	HNSC	0	0	0	0	0	0	0	0	0	0	0	0	0	1	0	0	0	0	0	0	0	0	0	0	0	Tchem	0	0.1	0	1	1.1	7	15.7143
STK32A	HNSC	1	0	0	0	0	0	0	0	0	0	0	0	0	0	0	0	0	0	0	0	0	1	0	0	0	Tchem	0	0	0.166667	0	1.16667	7	16.6667
STK32B	HNSC	0	0	0	0	0	0	0	0	0	0	0	0	0	0	0	0	0	0	0	0	0	0	0	0	0	Tchem	0	0	0	0	0	7	0
STK32C	HNSC	0	0	0	0	0	0	0	0	0	0	0	0	0	0	0	0	0	0	0	0	0	0	0	0	0	Tbio	0	0	0	0	0	7	0
STK33	HNSC	0	0	0	0	0	0	0	0	0	0	0	0	0	0	0	0	0	0	0	0	0	0	0	0	0	Tchem	0	0	0	0	0	7	0
STK35	HNSC	0	0	0	0	0	0	0	0	0	0	0	0	0	0	0	0	0	0	0	0	0	0	0	0	0	Tchem	0	0	0	0	0	7	0
STK36	HNSC	0	0	0	0	0	0	0	0	0	0	0	0	0	0	0	0	0	0	0	0	0	0	0	0	0	Tbio	0	0	0	0	0	7	0
STK38	HNSC	0	0	0	0	0	0	0	0	0	0	0	0	0	0	0	0	0	0	0	0	0	0	0	0	0	Tbio	0	0	0	0	0	7	0
STK38L	HNSC	0	0	0	0	0	0	0	0	0	0	0	0	0	0	0	0	0	0	0	0	0	0	0	0	0	Tchem	0	0	0	0	0	7	0
STK39	HNSC	0	0	0	0	0	0	0	0	0	0	0	0	0	0	0	0	0	0	0	0	0	0	0	0	0	Tbio	0	0	0	0	0	7	0
STK4	HNSC	0	0	0	0	0	0	0	0	0	0	0	0	0	0	0	0	0	0	0	0	0	0	0	0	0	Tchem	0	0	0	0	0	7	0
STK40	HNSC	0	0	0	0	0	0	0	0	0	0	0	0	0	0	0	0	0	0	0	0	0	0	0	0	0	Tbio	0	0	0	0	0	7	0
STKLD1	HNSC	0	0	0	0	0	0	0	0	0	0	0	0	0	0	0	0	0	0	0	0	0	0	0	0	0	Tdark	0	0	0	0	0	7	0
STRADA	HNSC	1	0	0	0	0	0	0	0	0	0	0	0	0	0	0	0	0	0	0	0	0	0	0	0	0	Tbio	0	0	0	0	1	7	14.2857
STRADB	HNSC	0	0	0	0	0	0	0	0	0	0	0	0	0	0	0	0	0	0	0	0	0	0	0	0	0	Tbio	0	0	0	0	0	7	0
STYK1	HNSC	0	0	0	0	0	0	0	0	0	0	0	0	0	0	0	0	0	0	0	0	0	0	0	0	0	Tbio	0	0	0	0	0	7	0
SYK	HNSC	0	0	0	0	0	0	0	0	0	0	0	0	0	0	0	0	0	0	0	0	0	0	0	0	0	Tchem	0	0	0	0	0	7	0
TAB1	HNSC	0	0	0	0	0	0	0	0	0	0	0	0	0	0	0	0	0	0	0	0	0	0	0	0	0	Tbio	0	0	0	0	0	7	0
TAF1	HNSC	0	0	0	0	0	0	0	0	0	0	0	0	0	0	0	0	0	0	0	0	0	0	0	0	0	Tchem	0	0	0	0	0	7	0
TAOK1	HNSC	0	0	0	0	0	0	0	0	0	0	0	0	0	0	0	0	0	0	0	0	0	0	0	0	0	Tchem	0	0	0	0	0	7	0
TAOK2	HNSC	0	0	0	0	0	0	0	0	0	0	0	0	0	0	0	0	0	0	0	0	0	0	0	0	0	Tchem	0	0	0	0	0	7	0
TAOK3	HNSC	0	0	0	0	0	0	0	0	0	0	0	0	0	0	0	0	0	0	0	0	0	0	0	0	0	Tchem	0	0	0	0	0	7	0
TBCK	HNSC	0	0	0	0	0	0	0	0	0	0	0	0	0	0	0	0	0	0	0	0	0	0	1	0	1	Tbio	0	0	0.166667	0	1.16667	7	16.6667
TBK1	HNSC	0	0	0	0	0	0	0	0	0	0	0	0	0	0	0	0	0	0	0	0	0	0	0	0	0	Tchem	0	0	0	0	0	7	0
TEC	HNSC	0	0	0	0	0	0	0	0	0	0	0	0	0	0	0	0	0	0	0	0	0	0	0	0	0	Tchem	0	0	0	0	0	7	0
TEK	HNSC	0	0	0	0	0	0	0	0	0	0	0	0	0	0	0	0	0	0	0	0	0	0	0	0	0	Tclin	0	0	0	0	0	7	0
TESK1	HNSC	0	0	0	0	0	0	0	0	0	0	0	0	0	0	0	0	0	0	0	0	0	0	0	0	0	Tchem	0	0	0	0	0	7	0
TESK2	HNSC	0	0	0	0	0	0	0	0	0	0	0	0	0	0	0	0	0	0	0	0	0	0	0	0	0	Tchem	0	0	0	0	0	7	0
TEX14	HNSC	0	0	0	0	0	0	0	0	0	0	0	0	0	0	0	0	0	0	0	0	0	0	0	0	0	Tbio	0	0	0	0	0	7	0
TGFBR1	HNSC	0	0	0	0	0	0	0	0	0	0	0	0	0	0	0	0	0	0	0	0	0	0	0	0	0	Tchem	0	0	0	1	1	7	14.2857
TGFBR2	HNSC	0	0	0	0	0	0	0	0	0	0	0	0	0	0	0	0	0	0	0	0	0	0	0	1	0	Tchem	0	0	0	0	1	7	14.2857
TIE1	HNSC	0	0	0	0	0	0	0	0	0	0	0	0	0	0	0	0	0	0	0	0	0	0	0	0	0	Tchem	0	0	0	0	0	7	0
TK1	HNSC	0	0	0	0	0	0	0	0	0	0	0	0	0	0	0	0	0	0	0	0	0	0	0	0	0	Tchem	0	0	0	1	1	7	14.2857
TK2	HNSC	0	0	0	0	0	0	0	0	0	0	0	0	0	0	0	0	0	0	0	0	1	0	0	0	0	Tchem	0	0	0.166667	0	0.166667	7	2.38095
TLK1	HNSC	0	0	0	0	0	0	0	0	0	0	0	0	0	0	0	0	0	0	0	0	0	0	0	0	0	Tchem	0	0	0	0	0	7	0
TLK2	HNSC	0	0	0	0	0	0	0	0	0	0	0	0	0	0	0	0	0	0	0	0	0	0	0	0	0	Tchem	0	0	0	0	0	7	0
TNIK	HNSC	0	0	1	0	1	0	0	0	0	0	0	0	0	0	0	0	0	0	0	0	0	0	1	0	0	Tchem	0.333333	0	0.166667	0	0.5	7	7.14286
TNK1	HNSC	0	0	0	0	0	0	0	0	0	0	0	0	0	0	0	0	0	0	0	0	0	0	0	0	0	Tchem	0	0	0	0	0	7	0
TNK2	HNSC	0	0	0	0	0	0	0	0	0	0	0	0	0	1	0	0	0	0	0	1	0	0	0	0	0	Tchem	0	0.1	0.166667	0	0.266667	7	3.80952
TNNI3K	HNSC	1	0	0	0	0	0	0	0	0	0	0	0	0	0	0	0	0	0	0	0	0	0	0	0	0	Tchem	0	0	0	0	1	7	14.2857
TP53RK	HNSC	0	0	0	0	0	0	0	0	0	0	0	0	0	0	0	0	0	0	0	0	0	0	0	0	0	Tbio	0	0	0	0	0	7	0
TPK1	HNSC	0	0	0	0	0	0	0	0	0	0	0	0	0	0	0	0	0	0	0	0	0	0	0	0	0	Tbio	0	0	0	0	0	7	0
TRIB1	HNSC	0	0	0	0	0	0	0	0	0	0	0	0	0	0	0	0	0	0	0	0	0	0	0	0	0	Tbio	0	0	0	0	0	7	0
TRIB2	HNSC	1	0	0	0	0	0	0	0	0	0	0	0	0	0	0	0	0	0	0	0	0	0	0	0	0	Tbio	0	0	0	0	1	7	14.2857
TRIB3	HNSC	0	0	0	0	0	0	0	0	0	0	0	0	0	0	0	0	0	0	0	0	0	1	0	0	1	Tbio	0	0	0.166667	1	2.16667	7	30.9524
TRIO	HNSC	0	0	0	0	0	0	0	0	0	0	0	0	0	0	0	0	0	0	0	0	0	0	0	0	0	Tbio	0	0	0	1	1	7	14.2857
TRPM6	HNSC	0	0	0	0	0	0	0	0	0	0	0	0	0	0	0	0	0	0	0	0	0	0	0	0	0	Tchem	0	0	0	0	0	7	0
TSSK1B	HNSC	0	0	0	0	0	0	0	0	0	0	0	0	0	0	0	0	0	0	0	0	0	0	0	0	0	Tchem	0	0	0	1	1	7	14.2857
TSSK2	HNSC	0	0	0	0	0	0	0	0	0	0	0	0	0	0	0	0	0	0	0	0	0	0	0	0	0	Tchem	0	0	0	0	0	7	0
TSSK3	HNSC	0	0	0	0	0	0	0	0	0	0	0	0	0	0	0	0	0	0	0	0	0	0	0	0	0	Tbio	0	0	0	1	1	7	14.2857
TSSK4	HNSC	1	0	0	0	0	0	0	0	0	0	0	0	0	0	0	0	0	0	0	0	0	0	0	0	0	Tbio	0	0	0	0	1	7	14.2857
TSSK6	HNSC	1	0	0	0	0	0	0	0	0	0	0	0	0	0	0	0	0	0	0	0	0	0	0	0	0	Tbio	0	0	0	1	2	7	28.5714
TTBK1	HNSC	0	0	0	0	0	0	0	0	0	0	0	0	0	0	0	0	0	0	0	0	0	0	0	0	0	Tbio	0	0	0	1	1	7	14.2857
TTBK2	HNSC	0	0	0	0	0	0	0	0	0	0	0	0	0	0	0	0	0	0	0	0	0	0	0	0	0	Tbio	0	0	0	0	0	7	0
TTK	HNSC	0	0	0	0	0	0	0	0	0	0	0	0	0	0	0	0	0	0	0	0	0	0	0	0	0	Tchem	0	0	0	1	1	7	14.2857
TTN	HNSC	0	0	0	0	0	0	0	0	0	0	0	0	0	0	0	0	0	0	0	0	0	0	0	0	0	Tbio	0	0	0	0	0	7	0
TXK	HNSC	0	0	0	0	0	0	0	0	0	0	0	0	0	0	0	0	0	0	0	0	0	0	0	0	0	Tchem	0	0	0	0	0	7	0
TYK2	HNSC	0	0	0	0	0	0	0	0	0	0	0	0	0	0	0	0	0	0	0	0	0	0	0	0	0	Tclin	0	0	0	0	0	7	0
TYRO3	HNSC	0	0	0	0	0	0	0	0	0	0	0	0	0	0	0	0	0	0	0	0	0	0	0	0	0	Tchem	0	0	0	0	0	7	0
UCK1	HNSC	0	0	0	0	0	0	0	0	0	0	0	0	0	0	0	0	0	0	0	0	0	0	0	0	0	Tbio	0	0	0	0	0	7	0
UCK2	HNSC	0	0	0	0	0	0	0	0	0	0	0	0	0	0	0	0	0	0	0	0	0	0	0	0	0	Tbio	0	0	0	0	0	7	0
UCKL1	HNSC	0	0	0	0	0	0	0	0	0	0	0	0	0	0	0	0	0	0	0	0	0	1	0	0	0	Tdark	0	0	0.166667	0	0.166667	7	2.38095
UHMK1	HNSC	0	0	0	0	0	0	0	0	0	0	0	0	0	0	0	0	0	0	0	0	0	0	0	0	0	Tbio	0	0	0	0	0	7	0
ULK1	HNSC	0	0	0	0	0	0	0	0	0	0	0	0	0	0	0	0	0	0	0	0	0	0	0	0	0	Tchem	0	0	0	0	0	7	0
ULK2	HNSC	0	0	0	0	0	0	0	0	0	0	0	0	0	0	0	0	0	0	0	0	0	0	0	0	0	Tchem	0	0	0	0	0	7	0
ULK3	HNSC	1	0	0	0	0	0	0	0	0	0	0	0	0	0	0	0	0	0	0	0	0	0	0	0	0	Tchem	0	0	0	0	1	7	14.2857
ULK4	HNSC	0	0	0	0	0	0	0	0	0	0	0	0	0	0	0	0	0	0	0	0	0	0	0	0	0	Tbio	0	0	0	0	0	7	0
VRK1	HNSC	0	0	0	0	0	0	0	0	0	0	0	0	0	0	0	0	0	0	0	0	0	0	0	0	0	Tbio	0	0	0	1	1	7	14.2857
VRK2	HNSC	0	0	0	0	0	0	0	0	0	0	0	0	0	0	0	0	0	0	0	0	0	0	0	0	0	Tbio	0	0	0	0	0	7	0
VRK3	HNSC	0	0	0	0	0	0	0	0	0	0	0	0	0	0	0	0	0	0	0	0	0	0	0	0	0	Tbio	0	0	0	0	0	7	0
WEE1	HNSC	0	0	0	0	0	0	0	0	0	0	0	0	0	0	0	0	0	0	0	0	0	0	0	0	0	Tchem	0	0	0	0	0	7	0
WEE2	HNSC	0	0	0	0	0	0	0	0	0	0	0	0	0	0	0	0	0	0	0	0	0	0	0	0	0	Tbio	0	0	0	0	0	7	0
WNK1	HNSC	0	0	0	0	0	0	0	0	0	0	0	0	0	0	0	0	0	0	0	0	0	0	0	0	0	Tchem	0	0	0	0	0	7	0
WNK2	HNSC	0	0	0	0	0	0	0	0	0	0	0	0	0	0	0	0	0	0	0	0	0	0	0	0	0	Tchem	0	0	0	0	0	7	0
WNK3	HNSC	1	0	0	0	0	0	0	0	0	0	0	0	0	0	0	0	0	0	0	0	0	0	0	0	0	Tchem	0	0	0	0	1	7	14.2857
WNK4	HNSC	0	0	0	0	0	0	0	0	0	0	0	0	0	0	0	0	0	0	0	0	0	0	0	0	0	Tbio	0	0	0	0	0	7	0
XYLB	HNSC	0	0	0	0	0	0	0	0	0	0	0	0	0	0	0	0	0	0	0	0	0	0	0	0	0	Tbio	0	0	0	0	0	7	0
YES1	HNSC	1	0	0	0	0	0	0	0	0	0	0	0	0	0	0	0	0	0	0	0	0	0	0	0	0	Tclin	0	0	0	0	1	7	14.2857
ZAP70	HNSC	0	0	0	0	0	0	0	0	0	0	0	0	0	0	0	0	0	0	0	0	0	0	0	0	0	Tchem	0	0	0	1	1	7	14.2857

### Sheet: KICH
Gene	Cancer	m0.vs.m1	n0.vs.n1	n0.vs.n2	n1.vs.n2	t0.vs.t1	t0.vs.t2	t1.vs.t2	t0.vs.t3	t1.vs.t3	t2.vs.t3	t1.vs.t4	t0.vs.t4	t2.vs.t4	t3.vs.t4	PathStage.I.vs.II	PathStage.I.vs.III	PathStage.I.vs.IV	PathStage.II.vs.III	PathStage.II.vs.IV	PathStage.III.vs.IV	Mut	survival	TDL	n_means	t_means	Path_means	DE	Kinase_Score_Sum	Max_score	Kinase_score_percent	Normalized	Final_percent
AAK1	KICH	0	0	1	0	0	0	0	0	0	0	0	0	0	0	0	0	0	0	1	0	0	0	Tchem	0.333333	0	0.166667	0	0.5	7	7.14286	0.234375	23.4375
AATK	KICH	0	0	0	0	0	0	0	0	0	0	0	0	0	0	0	0	0	0	0	0	0	0	Tbio	0	0	0	0	0	7	0	0	0
ABL1	KICH	0	0	0	0	0	0	0	0	0	0	0	0	0	0	0	0	0	0	0	0	0	0	Tclin	0	0	0	0	0	7	0	0	0
ABL2	KICH	0	1	0	0	0	0	0	0	0	0	1	0	1	1	0	0	1	0	1	1	0	0	Tchem	0.333333	0.3	0.5	0	1.13333	7	16.1905	0.53125	53.125
ACVR1	KICH	0	0	0	0	0	0	0	0	0	0	1	0	1	1	0	0	0	0	0	0	0	0	Tchem	0	0.3	0	0	0.3	7	4.28571	0.140625	14.0625
ACVR1B	KICH	0	0	0	0	0	0	0	0	0	0	0	0	0	0	0	0	0	0	0	0	0	0	Tchem	0	0	0	0	0	7	0	0	0
ACVR1C	KICH	0	0	0	0	0	0	0	0	0	0	0	0	0	0	0	0	0	0	0	0	0	0	Tbio	0	0	0	1	1	7	14.2857	0.46875	46.875
ACVR2A	KICH	0	0	0	0	0	0	0	0	0	0	0	0	0	0	0	0	0	0	0	0	0	0	Tchem	0	0	0	0	0	7	0	0	0
ACVR2B	KICH	0	0	0	0	0	0	0	0	0	0	0	0	0	0	0	0	0	0	0	0	0	0	Tchem	0	0	0	0	0	7	0	0	0
ACVRL1	KICH	0	0	0	0	0	0	0	0	0	0	0	0	0	0	0	0	0	0	0	0	0	0	Tchem	0	0	0	0	0	7	0	0	0
ADCK1	KICH	0	0	0	0	0	0	0	0	0	0	0	0	0	0	0	0	0	0	0	0	0	0	Tdark	0	0	0	0	0	7	0	0	0
ADCK2	KICH	0	0	0	0	0	0	0	0	0	0	0	0	0	0	0	0	0	0	0	0	0	0	Tbio	0	0	0	0	0	7	0	0	0
ADCK5	KICH	0	0	0	0	0	0	0	0	0	0	1	0	0	0	0	0	0	0	0	0	0	0	Tdark	0	0.1	0	0	0.1	7	1.42857	0.046875	4.6875
ADK	KICH	0	0	0	0	0	0	0	0	0	0	0	0	0	0	0	0	0	0	0	0	0	0	Tchem	0	0	0	0	0	7	0	0	0
ADPGK	KICH	0	0	0	0	0	0	0	0	0	0	0	0	0	0	0	0	0	0	0	0	0	0	Tbio	0	0	0	0	0	7	0	0	0
AK1	KICH	0	0	0	0	0	0	0	0	0	0	0	0	0	0	0	0	0	0	0	0	0	0	Tbio	0	0	0	0	0	7	0	0	0
AK2	KICH	0	0	0	0	0	0	0	0	0	0	0	0	0	0	0	0	0	0	0	0	0	0	Tbio	0	0	0	0	0	7	0	0	0
AK3	KICH	0	0	0	0	0	0	0	0	0	0	0	0	0	0	0	0	0	0	0	0	0	0	Tbio	0	0	0	0	0	7	0	0	0
AK4	KICH	0	0	0	0	0	0	0	0	0	0	0	0	0	0	0	0	0	0	0	0	0	0	Tbio	0	0	0	0	0	7	0	0	0
AK5	KICH	0	0	0	0	0	0	0	0	0	0	1	0	1	1	0	0	1	0	1	1	0	0	Tbio	0	0.3	0.5	0	0.8	7	11.4286	0.375	37.5
AK6	KICH	0	0	0	0	0	0	0	0	0	0	0	0	0	0	0	0	0	0	0	0	0	0	Tbio	0	0	0	0	0	7	0	0	0
AK8	KICH	0	0	0	0	0	0	0	0	0	0	0	0	0	0	0	0	0	0	0	0	0	0	Tbio	0	0	0	0	0	7	0	0	0
AK9	KICH	0	0	0	0	0	0	0	0	0	0	0	0	0	0	0	0	0	0	0	0	0	0	Tbio	0	0	0	0	0	7	0	0	0
AKT1	KICH	0	0	0	0	0	0	0	0	0	0	0	0	0	0	0	0	0	0	0	0	0	0	Tchem	0	0	0	0	0	7	0	0	0
AKT2	KICH	0	0	0	0	0	0	0	0	0	0	0	0	0	0	0	0	0	0	0	0	0	0	Tchem	0	0	0	0	0	7	0	0	0
AKT3	KICH	0	0	0	0	0	0	0	0	0	0	0	0	0	0	0	0	0	0	0	0	0	0	Tchem	0	0	0	0	0	7	0	0	0
ALK	KICH	0	0	0	0	0	0	0	0	0	0	0	0	0	0	0	0	0	0	0	0	0	0	Tclin	0	0	0	1	1	7	14.2857	0.46875	46.875
ALPK1	KICH	1	0	0	0	0	0	0	0	0	0	0	0	0	0	0	0	0	0	1	1	0	0	Tbio	0	0	0.333333	0	1.33333	7	19.0476	0.625	62.5
ALPK2	KICH	0	0	1	0	0	0	0	0	0	0	0	0	0	0	0	0	0	0	0	0	0	0	Tbio	0.333333	0	0	0	0.333333	7	4.7619	0.15625	15.625
ALPK3	KICH	0	0	0	0	0	0	0	0	0	0	0	0	0	0	0	0	0	0	0	0	0	0	Tdark	0	0	0	1	1	7	14.2857	0.46875	46.875
AMHR2	KICH	0	0	0	0	0	0	0	0	0	0	0	0	0	0	0	0	0	0	0	0	0	0	Tbio	0	0	0	0	0	7	0	0	0
ANKK1	KICH	1	0	0	0	0	0	0	0	0	0	0	0	0	0	0	0	0	0	0	0	0	0	Tbio	0	0	0	0	1	7	14.2857	0.46875	46.875
ARAF	KICH	0	0	0	0	0	0	0	0	0	0	0	0	0	0	0	0	0	0	0	0	0	0	Tchem	0	0	0	0	0	7	0	0	0
ATM	KICH	1	0	0	0	0	0	0	0	0	0	0	0	0	0	0	0	0	0	1	1	0	0	Tchem	0	0	0.333333	0	1.33333	7	19.0476	0.625	62.5
ATR	KICH	0	0	1	0	0	0	0	0	0	0	0	0	0	0	0	0	0	0	0	0	0	0	Tchem	0.333333	0	0	0	0.333333	7	4.7619	0.15625	15.625
AURKA	KICH	0	0	0	0	0	0	0	0	0	0	0	0	0	0	0	0	0	0	0	0	0	0	Tchem	0	0	0	1	1	7	14.2857	0.46875	46.875
AURKB	KICH	0	1	0	0	0	0	0	0	0	0	1	0	1	1	0	0	1	0	1	1	0	0	Tchem	0.333333	0.3	0.5	1	2.13333	7	30.4762	1	100
AURKC	KICH	0	0	0	0	0	0	0	0	0	0	0	0	0	0	0	0	0	0	0	0	0	0	Tchem	0	0	0	0	0	7	0	0	0
AXL	KICH	0	1	0	0	0	0	0	0	0	0	1	0	1	1	0	0	1	0	1	0	0	0	Tchem	0.333333	0.3	0.333333	0	0.966667	7	13.8095	0.453125	45.3125
BCKDK	KICH	0	0	0	0	0	0	0	0	0	0	0	0	0	0	0	0	0	0	0	0	0	0	Tbio	0	0	0	0	0	7	0	0	0
BLK	KICH	0	1	0	0	0	0	0	0	0	0	1	0	1	1	0	0	1	0	1	0	0	0	Tchem	0.333333	0.3	0.333333	0	0.966667	7	13.8095	0.453125	45.3125
BMP2K	KICH	0	0	0	0	0	0	0	0	0	0	0	0	0	0	0	0	0	0	0	0	0	0	Tchem	0	0	0	0	0	7	0	0	0
BMPR1A	KICH	0	0	0	0	0	0	0	0	0	0	0	0	0	0	0	0	0	0	0	0	0	0	Tchem	0	0	0	0	0	7	0	0	0
BMPR1B	KICH	0	0	0	0	0	0	0	0	0	0	0	0	0	0	0	0	0	0	0	0	0	0	Tchem	0	0	0	1	1	7	14.2857	0.46875	46.875
BMPR2	KICH	0	0	0	0	0	0	0	0	0	0	0	0	0	0	0	0	0	0	0	0	0	0	Tchem	0	0	0	0	0	7	0	0	0
BMX	KICH	0	0	0	0	0	0	0	0	0	0	0	0	0	0	0	0	0	0	0	0	0	0	Tchem	0	0	0	0	0	7	0	0	0
BRAF	KICH	0	0	0	0	0	0	0	0	0	0	0	0	0	0	0	0	0	0	0	0	0	0	Tclin	0	0	0	0	0	7	0	0	0
BRSK1	KICH	0	0	0	0	0	0	0	0	0	0	1	0	1	1	0	0	0	0	0	0	0	0	Tchem	0	0.3	0	0	0.3	7	4.28571	0.140625	14.0625
BRSK2	KICH	0	0	0	0	0	0	0	0	0	0	0	0	0	0	0	0	0	0	0	0	0	0	Tchem	0	0	0	0	0	7	0	0	0
BTK	KICH	0	0	0	0	0	0	0	0	0	0	0	0	0	0	0	0	0	0	0	0	0	0	Tclin	0	0	0	0	0	7	0	0	0
BUB1	KICH	0	0	0	0	0	0	0	0	0	0	0	0	0	0	0	0	0	0	0	0	0	0	Tchem	0	0	0	1	1	7	14.2857	0.46875	46.875
BUB1B	KICH	0	0	0	0	0	0	0	0	0	0	0	0	0	0	0	0	1	0	0	0	0	0	Tbio	0	0	0.166667	1	1.16667	7	16.6667	0.546875	54.6875
CAMK1	KICH	0	0	0	0	0	0	0	0	0	0	0	0	0	0	0	0	0	0	0	0	0	0	Tchem	0	0	0	0	0	7	0	0	0
CAMK1D	KICH	0	0	0	0	0	0	0	0	0	0	0	0	0	0	0	0	0	0	0	0	0	0	Tchem	0	0	0	1	1	7	14.2857	0.46875	46.875
CAMK1G	KICH	1	0	0	0	0	0	0	0	0	0	0	0	0	0	0	0	0	0	0	0	0	0	Tchem	0	0	0	0	1	7	14.2857	0.46875	46.875
CAMK2A	KICH	0	0	0	0	0	0	0	0	0	0	0	0	0	0	0	0	0	0	0	0	0	0	Tchem	0	0	0	0	0	7	0	0	0
CAMK2B	KICH	0	0	0	0	0	0	0	0	0	0	0	0	0	0	0	0	0	0	0	0	0	0	Tchem	0	0	0	1	1	7	14.2857	0.46875	46.875
CAMK2D	KICH	0	0	0	0	0	0	0	0	0	0	0	0	0	0	0	0	0	0	0	0	0	0	Tchem	0	0	0	0	0	7	0	0	0
CAMK2G	KICH	0	0	0	0	0	0	0	0	0	0	0	0	0	0	0	0	0	0	0	0	0	0	Tchem	0	0	0	0	0	7	0	0	0
CAMK4	KICH	0	0	0	0	0	0	0	0	0	0	0	0	0	0	0	0	0	0	0	0	0	0	Tbio	0	0	0	0	0	7	0	0	0
CAMKK1	KICH	0	0	0	0	0	0	0	0	0	0	0	0	0	0	0	0	0	0	0	0	0	0	Tchem	0	0	0	0	0	7	0	0	0
CAMKK2	KICH	0	0	0	0	0	0	0	0	0	0	0	0	0	0	0	0	0	0	0	0	0	0	Tchem	0	0	0	0	0	7	0	0	0
CAMKV	KICH	0	0	0	0	0	0	0	0	0	0	0	0	0	0	0	0	0	0	0	0	0	0	Tbio	0	0	0	0	0	7	0	0	0
CASK	KICH	0	0	0	0	0	0	0	0	0	0	0	0	0	0	0	0	0	0	0	0	0	0	Tchem	0	0	0	0	0	7	0	0	0
CDC42BPA	KICH	0	0	0	0	0	0	0	0	0	0	0	0	0	0	0	0	0	0	0	0	0	0	Tchem	0	0	0	0	0	7	0	0	0
CDC42BPB	KICH	0	0	0	0	0	0	0	0	0	0	0	0	0	0	0	0	0	0	0	0	0	0	Tbio	0	0	0	0	0	7	0	0	0
CDC42BPG	KICH	0	0	0	0	0	0	0	0	0	0	0	0	0	0	0	0	0	0	0	0	0	0	Tbio	0	0	0.166667	0	0.166667	7	2.38095	0.078125	7.8125
CDC7	KICH	0	0	0	0	0	0	0	0	0	0	0	0	0	0	0	0	0	0	0	0	0	0	Tchem	0	0	0	0	0	7	0	0	0
CDK1	KICH	0	1	1	0	0	0	0	0	0	0	1	0	1	1	0	0	1	0	1	1	0	0	Tchem	0.666667	0.3	0.5	0	1.46667	7	20.9524	0.6875	68.75
CDK10	KICH	0	0	0	0	0	0	0	0	0	0	0	0	0	0	0	0	0	0	0	0	0	0	Tbio	0	0	0	0	0	7	0	0	0
CDK11A	KICH	0	0	0	0	0	0	0	0	0	0	1	0	1	1	0	0	0	0	1	1	0	0	Tchem	0	0.3	0.333333	0	0.633333	7	9.04762	0.296875	29.6875
CDK11B	KICH	0	0	0	0	0	0	0	0	0	0	1	0	1	1	0	0	0	0	1	1	0	0	Tchem	0	0.3	0.333333	0	0.633333	7	9.04762	0.296875	29.6875
CDK12	KICH	0	0	0	0	0	0	0	0	0	0	0	0	0	0	0	0	0	0	0	0	0	0	Tchem	0	0	0	0	0	7	0	0	0
CDK13	KICH	0	0	0	0	0	0	0	0	0	0	0	0	0	0	0	0	0	0	0	0	0	0	Tchem	0	0	0	0	0	7	0	0	0
CDK14	KICH	0	0	0	0	0	0	0	0	0	0	0	0	0	0	0	0	0	0	0	0	0	0	Tchem	0	0	0	0	0	7	0	0	0
CDK15	KICH	0	1	0	0	0	0	0	0	0	0	1	0	1	1	0	0	1	0	1	1	0	0	Tchem	0.333333	0.3	0.5	0	1.13333	7	16.1905	0.53125	53.125
CDK16	KICH	0	0	0	0	0	0	0	0	0	0	0	0	0	0	0	0	0	0	0	0	0	0	Tchem	0	0	0	0	0	7	0	0	0
CDK17	KICH	0	1	0	0	0	0	0	0	0	0	1	0	1	1	0	0	1	0	1	1	0	0	Tchem	0.333333	0.3	0.5	0	1.13333	7	16.1905	0.53125	53.125
CDK18	KICH	0	0	0	0	0	0	0	0	0	0	0	0	0	0	0	0	0	0	0	0	0	0	Tchem	0	0	0	0	0	7	0	0	0
CDK19	KICH	1	0	0	0	0	0	0	0	0	0	0	0	0	0	0	0	0	0	0	1	0	0	Tchem	0	0	0.166667	0	1.16667	7	16.6667	0.546875	54.6875
CDK2	KICH	1	0	0	0	0	0	0	0	0	0	1	0	0	0	0	0	1	0	0	1	0	0	Tchem	0	0.1	0.333333	0	1.43333	7	20.4762	0.671875	67.1875
CDK20	KICH	1	0	0	0	0	0	0	0	0	0	0	0	0	0	0	0	0	0	0	0	0	0	Tbio	0	0	0	0	1	7	14.2857	0.46875	46.875
CDK3	KICH	0	0	0	0	0	0	0	0	0	0	0	0	0	0	0	0	0	0	0	0	0	0	Tchem	0	0	0	0	0	7	0	0	0
CDK4	KICH	0	1	0	0	0	0	0	0	0	0	1	0	1	1	0	0	1	0	1	1	0	0	Tclin	0.333333	0.3	0.5	0	1.13333	7	16.1905	0.53125	53.125
CDK5	KICH	0	0	0	0	0	0	0	0	0	0	1	0	1	1	0	0	1	0	1	0	0	0	Tchem	0	0.3	0.333333	0	0.633333	7	9.04762	0.296875	29.6875
CDK6	KICH	0	0	0	0	0	0	0	0	0	0	1	0	1	0	0	0	1	0	1	1	0	0	Tclin	0	0.2	0.5	0	0.7	7	10	0.328125	32.8125
CDK7	KICH	0	1	0	0	0	0	0	0	0	0	1	0	1	1	0	0	1	0	1	1	0	0	Tchem	0.333333	0.3	0.5	0	1.13333	7	16.1905	0.53125	53.125
CDK8	KICH	0	0	0	0	0	0	0	0	0	0	0	0	0	0	0	0	0	0	0	0	0	0	Tchem	0	0	0	0	0	7	0	0	0
CDK9	KICH	0	0	0	0	0	0	0	0	0	0	0	0	0	0	0	0	0	0	0	0	0	0	Tchem	0	0	0	0	0	7	0	0	0
CDKL1	KICH	1	0	0	0	0	0	0	0	0	0	0	0	0	0	0	0	0	0	0	0	0	0	Tchem	0	0	0	0	1	7	14.2857	0.46875	46.875
CDKL2	KICH	0	0	0	0	0	0	0	0	0	0	0	0	0	0	0	0	0	0	0	0	0	0	Tchem	0	0	0	0	0	7	0	0	0
CDKL3	KICH	1	0	0	0	0	0	0	0	0	0	0	0	0	0	0	0	0	0	0	0	0	0	Tchem	0	0	0	0	1	7	14.2857	0.46875	46.875
CDKL4	KICH	0	0	0	0	0	0	0	0	0	0	0	0	0	0	0	0	0	0	0	0	0	0	Tdark	0	0	0	0	0	7	0	0	0
CDKL5	KICH	1	0	0	0	0	0	0	0	0	0	0	0	0	0	0	0	0	0	0	0	0	0	Tchem	0	0	0	0	1	7	14.2857	0.46875	46.875
CERK	KICH	0	0	0	0	0	0	0	0	0	0	0	0	0	0	0	0	0	0	0	0	0	0	Tchem	0	0	0	0	0	7	0	0	0
CHEK1	KICH	0	0	0	0	0	0	0	0	0	0	0	0	0	0	0	0	0	0	0	0	0	0	Tchem	0	0	0	0	0	7	0	0	0
CHEK2	KICH	1	1	0	0	0	0	0	0	0	0	1	0	1	1	0	0	1	0	1	1	0	0	Tchem	0.333333	0.3	0.5	0	2.13333	7	30.4762	1	100
CHKA	KICH	0	0	0	0	0	0	0	0	0	0	0	0	0	0	0	0	0	0	0	0	0	0	Tchem	0	0	0	0	0	7	0	0	0
CHKB	KICH	0	0	0	0	0	0	0	0	0	0	0	0	0	0	0	0	0	0	0	0	0	0	Tbio	0	0	0	0	0	7	0	0	0
CHUK	KICH	0	0	0	0	0	0	0	0	0	0	0	0	0	0	0	0	0	0	0	0	0	0	Tchem	0	0	0	0	0	7	0	0	0
CIT	KICH	0	0	0	0	0	0	0	0	0	0	0	0	0	0	0	0	0	0	0	0	0	0	Tchem	0	0	0	0	0	7	0	0	0
CKB	KICH	0	0	0	0	0	0	0	0	0	0	0	0	0	0	0	0	0	0	0	0	0	0	Tbio	0	0	0	1	1	7	14.2857	0.46875	46.875
CKM	KICH	1	0	0	0	0	0	0	0	0	0	0	0	0	0	0	0	0	0	0	0	0	0	Tbio	0	0	0	0	1	7	14.2857	0.46875	46.875
CKMT1A	KICH	0	0	0	0	0	0	0	0	0	0	0	0	0	0	0	0	0	0	0	0	0	0	Tbio	0	0	0	1	1	7	14.2857	0.46875	46.875
CKMT2	KICH	0	0	0	0	0	0	0	0	0	0	0	0	0	0	0	0	0	0	0	0	0	0	Tbio	0	0	0	1	1	7	14.2857	0.46875	46.875
CLK1	KICH	0	0	0	0	0	0	0	0	0	0	0	0	0	0	0	0	0	0	0	0	0	0	Tchem	0	0	0	0	0	7	0	0	0
CLK2	KICH	0	0	0	0	0	0	0	0	0	0	1	0	1	1	0	0	0	0	0	1	0	0	Tchem	0	0.3	0.166667	0	0.466667	7	6.66667	0.21875	21.875
CLK3	KICH	0	0	0	0	0	0	0	0	0	0	0	0	0	0	0	0	0	0	0	0	0	0	Tchem	0	0	0	0	0	7	0	0	0
CLK4	KICH	1	0	0	0	0	0	0	0	0	0	0	0	0	0	0	0	0	0	0	0	0	0	Tchem	0	0	0	0	1	7	14.2857	0.46875	46.875
CMPK1	KICH	0	0	0	0	0	0	0	0	0	0	0	0	0	0	0	0	0	0	0	0	0	0	Tbio	0	0	0	0	0	7	0	0	0
CMPK2	KICH	0	0	0	0	0	0	0	0	0	0	0	0	0	0	0	0	0	0	0	0	0	0	Tbio	0	0	0	0	0	7	0	0	0
COQ8A	KICH	0	0	0	0	0	0	0	0	0	0	0	0	0	0	0	0	0	0	0	0	0	0	Tbio	0	0	0	0	0	7	0	0	0
COQ8B	KICH	0	0	0	0	0	0	0	0	0	0	0	0	0	0	0	0	0	0	0	0	0	0	Tchem	0	0	0	0	0	7	0	0	0
CSF1R	KICH	0	0	1	0	0	0	0	0	0	0	1	0	1	1	0	0	1	0	1	1	0	0	Tclin	0.333333	0.3	0.5	0	1.13333	7	16.1905	0.53125	53.125
CSK	KICH	0	0	0	0	0	0	0	0	0	0	1	0	1	1	0	0	0	0	0	0	0	0	Tchem	0	0.3	0	0	0.3	7	4.28571	0.140625	14.0625
CSNK1A1	KICH	0	0	1	0	0	0	0	0	0	0	0	0	0	0	0	0	1	0	1	0	0	0	Tchem	0.333333	0	0.333333	0	0.666667	7	9.52381	0.3125	31.25
CSNK1A1L	KICH	0	0	1	0	0	0	0	0	0	0	0	0	0	0	0	0	0	0	0	0	0	0	Tdark	0.333333	0	0	0	0.333333	7	4.7619	0.15625	15.625
CSNK1D	KICH	0	0	1	0	0	0	0	0	0	0	1	0	1	1	0	0	1	0	1	1	0	0	Tchem	0.333333	0.3	0.5	0	1.13333	7	16.1905	0.53125	53.125
CSNK1E	KICH	0	0	0	0	0	0	0	0	0	0	1	0	0	1	0	0	0	0	0	0	0	0	Tchem	0	0.2	0	0	0.2	7	2.85714	0.09375	9.375
CSNK1G1	KICH	0	0	1	1	0	0	0	0	0	0	0	0	0	0	0	0	1	0	1	1	0	0	Tchem	0.666667	0	0.5	0	1.16667	7	16.6667	0.546875	54.6875
CSNK1G2	KICH	0	0	0	0	0	0	0	0	0	0	1	0	1	1	0	0	0	0	0	0	0	0	Tchem	0	0.3	0	0	0.3	7	4.28571	0.140625	14.0625
CSNK1G3	KICH	1	1	0	0	0	0	0	0	0	0	0	0	0	0	0	0	0	0	0	0	0	0	Tbio	0.333333	0	0	0	1.33333	7	19.0476	0.625	62.5
CSNK2A1	KICH	0	0	0	0	0	0	0	0	0	0	0	0	0	0	0	0	0	0	0	0	0	0	Tchem	0	0	0	0	0	7	0	0	0
CSNK2A2	KICH	0	0	0	0	0	0	0	0	0	0	0	0	0	0	0	0	0	0	0	0	0	0	Tchem	0	0	0	0	0	7	0	0	0
CSNK2A3	KICH	0	0	0	0	0	0	0	0	0	0	0	0	0	0	0	0	0	0	0	0	0	0	Tdark	0	0	0	0	0	7	0	0	0
CSNK2B	KICH	0	1	0	0	0	0	0	0	0	0	1	0	1	1	0	0	0	0	1	0	0	0	Tbio	0.333333	0.3	0.166667	0	0.8	7	11.4286	0.375	37.5
DAPK1	KICH	1	0	0	0	0	0	0	0	0	0	0	0	0	0	0	0	0	0	0	0	0	0	Tchem	0	0	0	0	1	7	14.2857	0.46875	46.875
DAPK2	KICH	0	0	0	0	0	0	0	0	0	0	0	0	0	0	0	0	0	0	0	1	0	0	Tchem	0	0	0.166667	0	0.166667	7	2.38095	0.078125	7.8125
DAPK3	KICH	0	0	0	0	0	0	0	0	0	0	0	0	0	0	0	0	0	0	0	0	0	0	Tchem	0	0	0	0	0	7	0	0	0
DCK	KICH	0	0	0	0	0	0	0	0	0	0	0	0	0	0	0	0	0	0	0	0	0	0	Tchem	0	0	0	0	0	7	0	0	0
DCLK1	KICH	0	0	0	0	0	0	0	0	0	0	0	0	0	0	0	0	0	0	0	0	0	0	Tchem	0	0	0	0	0	7	0	0	0
DCLK2	KICH	0	0	0	0	0	0	0	0	0	0	0	0	0	0	0	0	0	0	0	0	0	0	Tchem	0	0	0	1	1	7	14.2857	0.46875	46.875
DCLK3	KICH	0	0	0	0	0	0	0	0	0	0	0	0	0	0	0	0	0	0	0	0	0	0	Tchem	0	0	0	1	1	7	14.2857	0.46875	46.875
DDR1	KICH	0	0	0	0	0	0	0	0	0	0	0	0	0	0	0	0	0	0	0	0	0	0	Tchem	0	0	0	0	0	7	0	0	0
DDR2	KICH	0	0	0	0	0	0	0	0	0	0	0	0	0	0	0	0	0	0	0	0	0	0	Tchem	0	0	0	0	0	7	0	0	0
DGKA	KICH	0	1	0	0	0	0	0	0	0	0	1	0	1	1	0	0	1	0	1	1	0	0	Tbio	0.333333	0.3	0.5	0	1.13333	7	16.1905	0.53125	53.125
DGKH	KICH	0	0	0	0	0	0	0	0	0	0	0	0	0	0	0	0	0	0	1	1	0	0	Tbio	0	0	0.333333	0	0.333333	7	4.7619	0.15625	15.625
DGKQ	KICH	0	0	0	0	0	0	0	0	0	0	0	0	1	1	0	0	0	0	0	0	0	0	Tbio	0	0.2	0	0	0.2	7	2.85714	0.09375	9.375
DGUOK	KICH	1	0	0	0	0	0	0	0	0	0	1	0	1	1	0	0	1	0	1	1	0	0	Tbio	0	0.3	0.5	0	1.8	7	25.7143	0.84375	84.375
DMPK	KICH	0	0	0	0	0	0	0	0	0	0	0	0	0	0	0	0	0	0	0	0	0	0	Tchem	0	0	0	0	0	7	0	0	0
DSTYK	KICH	0	0	0	0	0	0	0	0	0	0	0	0	0	0	0	0	0	0	0	0	0	0	Tchem	0	0	0	0	0	7	0	0	0
DTYMK	KICH	0	0	0	0	0	0	0	0	0	0	1	0	1	0	0	0	0	0	0	0	0	0	Tbio	0	0.2	0	0	0.2	7	2.85714	0.09375	9.375
DYRK1A	KICH	0	0	0	0	0	0	0	0	0	0	0	0	0	0	0	0	0	0	0	0	0	0	Tchem	0	0	0	0	0	7	0	0	0
DYRK1B	KICH	0	0	0	0	0	0	0	0	0	0	0	0	0	0	0	0	0	0	0	0	0	0	Tchem	0	0	0	0	0	7	0	0	0
DYRK2	KICH	0	0	1	0	0	0	0	0	0	0	0	0	1	0	0	0	0	0	1	1	0	0	Tchem	0.333333	0.1	0.333333	0	0.766667	7	10.9524	0.359375	35.9375
DYRK3	KICH	0	1	0	0	0	0	0	0	0	0	1	0	1	1	0	0	1	0	1	1	0	0	Tchem	0.333333	0.3	0.5	0	1.13333	7	16.1905	0.53125	53.125
DYRK4	KICH	0	0	0	0	0	0	0	0	0	0	1	0	1	1	0	0	0	0	1	1	0	0	Tchem	0	0.3	0.333333	0	0.633333	7	9.04762	0.296875	29.6875
EEF2K	KICH	0	0	0	0	0	0	0	0	0	0	0	0	1	1	0	0	0	0	0	0	0	0	Tchem	0	0.2	0	0	0.2	7	2.85714	0.09375	9.375
EFNA1	KICH	0	0	0	0	0	0	0	0	0	0	0	0	0	0	0	0	0	0	0	0	0	0	Tbio	0	0	0	0	0	7	0	0	0
EGFR	KICH	0	0	0	0	0	0	0	0	0	0	0	0	0	0	0	0	0	0	0	0	0	0	Tclin	0	0	0	0	0	7	0	0	0
EIF2AK1	KICH	0	0	0	0	0	0	0	0	0	0	0	0	0	0	0	0	0	0	0	0	0	0	Tchem	0	0	0	0	0	7	0	0	0
EIF2AK2	KICH	0	0	0	0	0	0	0	0	0	0	0	0	0	0	0	0	0	0	1	1	0	0	Tchem	0	0	0.333333	0	0.333333	7	4.7619	0.15625	15.625
EIF2AK3	KICH	0	0	0	0	0	0	0	0	0	0	0	0	0	0	0	0	0	0	0	0	0	0	Tchem	0	0	0	0	0	7	0	0	0
EIF2AK4	KICH	0	0	0	0	0	0	0	0	0	0	0	0	0	0	0	0	0	0	0	0	0	0	Tchem	0	0	0	0	0	7	0	0	0
EPHA1	KICH	0	0	0	0	0	0	0	0	0	0	1	0	1	1	0	0	0	0	0	0	0	0	Tchem	0	0.3	0	0	0.3	7	4.28571	0.140625	14.0625
EPHA10	KICH	0	0	0	0	0	0	0	0	0	0	0	0	0	0	0	0	0	0	0	0	0	0	Tbio	0	0	0	0	0	7	0	0	0
EPHA2	KICH	1	0	0	0	0	0	0	0	0	0	0	0	1	0	0	0	0	0	1	0	0	0	Tclin	0	0.1	0.166667	0	1.26667	7	18.0952	0.59375	59.375
EPHA3	KICH	0	0	0	0	0	0	0	0	0	0	1	0	1	1	0	0	0	0	0	0	0	0	Tchem	0	0.3	0	0	0.3	7	4.28571	0.140625	14.0625
EPHA4	KICH	1	0	0	0	0	0	0	0	0	0	0	0	0	0	0	0	0	0	0	0	0	0	Tchem	0	0	0	0	1	7	14.2857	0.46875	46.875
EPHA5	KICH	0	1	0	0	0	0	0	0	0	0	1	0	1	1	0	0	1	0	1	1	0	0	Tchem	0.333333	0.3	0.5	1	2.13333	7	30.4762	1	100
EPHA6	KICH	0	0	0	0	0	0	0	0	0	0	0	0	0	0	0	0	0	0	0	0	0	0	Tchem	0	0	0	0	0	7	0	0	0
EPHA7	KICH	0	0	1	1	0	0	0	0	0	0	0	0	0	0	0	0	0	0	0	0	0	0	Tchem	0.666667	0	0	0	0.666667	7	9.52381	0.3125	31.25
EPHA8	KICH	0	0	0	0	0	0	0	0	0	0	0	0	0	0	0	0	0	0	0	0	0	0	Tchem	0	0	0	0	0	7	0	0	0
EPHB1	KICH	0	1	0	0	0	0	0	0	0	0	1	0	1	1	0	0	0	0	0	0	0	0	Tchem	0.333333	0.3	0	0	0.633333	7	9.04762	0.296875	29.6875
EPHB2	KICH	0	1	0	0	0	0	0	0	0	0	1	0	1	1	0	0	1	0	1	1	0	0	Tchem	0.333333	0.3	0.5	0	1.13333	7	16.1905	0.53125	53.125
EPHB3	KICH	0	0	1	0	0	0	0	0	0	0	0	0	0	0	0	0	0	0	1	0	0	0	Tchem	0.333333	0	0.166667	0	0.5	7	7.14286	0.234375	23.4375
EPHB4	KICH	0	0	0	0	0	0	0	0	0	0	0	0	0	1	0	0	0	0	0	0	0	0	Tchem	0	0.1	0	0	0.1	7	1.42857	0.046875	4.6875
EPHB6	KICH	0	0	0	0	0	0	0	0	0	0	0	0	0	0	0	0	0	0	0	0	0	0	Tchem	0	0	0	0	0	7	0	0	0
ERBB2	KICH	0	0	0	0	0	0	0	0	0	0	0	0	0	0	0	0	0	0	0	0	0	0	Tclin	0	0	0	0	0	7	0	0	0
ERBB3	KICH	0	0	0	0	0	0	0	0	0	0	0	0	0	0	0	0	0	0	0	0	0	0	Tchem	0	0	0	0	0	7	0	0	0
ERBB4	KICH	0	0	0	0	0	0	0	0	0	0	0	0	0	0	0	0	0	0	0	0	0	0	Tclin	0	0	0	0	0	7	0	0	0
ERN1	KICH	1	0	0	0	0	0	0	0	0	0	0	0	0	0	0	0	0	0	1	0	0	0	Tchem	0	0	0.166667	0	1.16667	7	16.6667	0.546875	54.6875
ERN2	KICH	0	0	0	0	0	0	0	0	0	0	0	0	0	0	0	0	0	0	0	0	0	0	Tbio	0	0	0	0	0	7	0	0	0
ETNK1	KICH	0	0	0	0	0	0	0	0	0	0	0	0	0	0	0	0	0	0	0	0	0	0	Tbio	0	0	0	0	0	7	0	0	0
ETNK2	KICH	0	0	0	0	0	0	0	0	0	0	0	0	0	0	0	0	0	0	0	0	0	0	Tdark	0	0	0	0	0	7	0	0	0
FASTK	KICH	0	0	0	0	0	0	0	0	0	0	0	0	0	0	0	0	0	0	0	0	0	0	Tbio	0	0	0	0	0	7	0	0	0
FER	KICH	0	0	0	0	0	0	0	0	0	0	0	0	0	0	0	0	0	0	0	0	0	0	Tchem	0	0	0	0	0	7	0	0	0
FES	KICH	0	0	0	0	0	0	0	0	0	0	0	0	1	0	0	0	0	0	0	0	0	0	Tchem	0	0.1	0	0	0.1	7	1.42857	0.046875	4.6875
FGFR1	KICH	0	0	0	0	0	0	0	0	0	0	0	0	0	0	0	0	0	0	0	0	0	0	Tclin	0	0	0	0	0	7	0	0	0
FGFR2	KICH	0	0	0	0	0	0	0	0	0	0	0	0	0	0	0	0	0	0	0	0	0	0	Tclin	0	0	0	0	0	7	0	0	0
FGFR3	KICH	1	0	0	0	0	0	0	0	0	0	0	0	0	0	0	0	0	0	0	0	0	0	Tclin	0	0	0	0	1	7	14.2857	0.46875	46.875
FGFR4	KICH	0	0	0	0	0	0	0	0	0	0	0	0	0	0	0	0	0	0	0	0	0	0	Tclin	0	0	0	0	0	7	0	0	0
FGGY	KICH	0	0	0	0	0	0	0	0	0	0	0	0	0	0	0	0	0	0	0	0	0	0	Tbio	0	0	0	0	0	7	0	0	0
FGR	KICH	0	0	0	0	0	0	0	0	0	0	0	0	0	0	0	0	0	0	1	0	0	0	Tchem	0	0	0.166667	0	0.166667	7	2.38095	0.078125	7.8125
FLT1	KICH	0	0	0	0	0	0	0	0	0	0	0	0	0	0	0	0	0	0	0	0	0	0	Tclin	0	0	0	0	0	7	0	0	0
FLT3	KICH	0	0	0	0	0	0	0	0	0	0	0	0	0	0	0	0	0	0	0	0	0	0	Tclin	0	0	0	0	0	7	0	0	0
FLT4	KICH	0	0	0	0	0	0	0	0	0	0	0	0	0	0	0	0	0	0	0	0	0	0	Tclin	0	0	0	0	0	7	0	0	0
FN3K	KICH	0	0	0	0	0	0	0	0	0	0	0	0	0	0	0	0	0	0	0	0	0	0	Tbio	0	0	0	0	0	7	0	0	0
FN3KRP	KICH	0	0	0	0	0	0	0	0	0	0	0	0	0	0	0	0	0	0	0	0	0	0	Tbio	0	0	0	0	0	7	0	0	0
FRK	KICH	0	0	0	0	0	0	0	0	0	0	0	0	0	0	0	0	0	0	0	0	0	0	Tchem	0	0	0	0	0	7	0	0	0
FUK	KICH	0	0	0	0	0	0	0	0	0	0	0	0	0	0	0	0	0	0	0	0	0	0	Tbio	0	0	0	0	0	7	0	0	0
FYN	KICH	0	0	0	0	0	0	0	0	0	0	0	0	0	0	0	0	0	0	0	0	0	0	Tclin	0	0	0	0	0	7	0	0	0
GAK	KICH	0	0	0	0	0	0	0	0	0	0	0	0	0	0	0	0	0	0	0	0	0	0	Tchem	0	0	0	0	0	7	0	0	0
GALK1	KICH	0	1	0	0	0	0	0	0	0	0	0	0	0	0	0	0	0	0	0	0	0	0	Tbio	0.333333	0	0	0	0.333333	7	4.7619	0.15625	15.625
GALK2	KICH	0	0	1	1	0	0	0	0	0	0	0	0	0	0	0	0	0	0	0	0	0	0	Tbio	0.666667	0	0	0	0.666667	7	9.52381	0.3125	31.25
GCK	KICH	1	0	0	0	0	0	0	0	0	0	0	0	0	0	0	0	0	0	0	0	0	0	Tchem	0	0	0	0	1	7	14.2857	0.46875	46.875
GK	KICH	0	0	0	0	0	0	0	0	0	0	0	0	0	0	0	0	0	0	0	0	0	0	Tbio	0	0	0	0	0	7	0	0	0
GK2	KICH	0	0	0	0	0	0	0	0	0	0	0	0	0	0	0	0	0	0	0	0	0	0	Tdark	0	0	0	NA	0	7	0	0	0
GK3P	KICH	0	0	0	0	0	0	0	0	0	0	0	0	0	0	0	0	0	0	0	0	0	0	Tdark	0	0	0	0	0	7	0	0	0
GK5	KICH	0	0	0	0	0	0	0	0	0	0	0	0	0	0	0	0	0	0	0	0	0	0	Tbio	0	0	0	0	0	7	0	0	0
GLYCTK	KICH	0	0	0	0	0	0	0	0	0	0	0	0	0	0	0	0	0	0	0	0	0	0	Tbio	0	0	0	0	0	7	0	0	0
GRK1	KICH	0	0	0	0	0	0	0	0	0	0	0	0	0	0	0	0	0	0	0	0	0	0	Tchem	0	0	0	0	0	7	0	0	0
GRK2	KICH	0	0	0	0	0	0	0	0	0	0	0	0	0	0	0	0	0	0	0	0	0	0	Tchem	0	0	0	0	0	7	0	0	0
GRK3	KICH	0	0	0	0	0	0	0	0	0	0	0	0	0	0	0	0	0	0	0	0	0	0	Tchem	0	0	0	0	0	7	0	0	0
GRK4	KICH	0	0	0	0	0	0	0	0	0	0	0	0	1	0	0	0	0	0	0	0	0	0	Tchem	0	0.1	0.166667	0	0.266667	7	3.80952	0.125	12.5
GRK5	KICH	0	0	0	0	0	0	0	0	0	0	0	0	0	0	0	0	0	0	0	0	0	0	Tchem	0	0	0	0	0	7	0	0	0
GRK6	KICH	0	1	1	0	0	0	0	0	0	0	1	0	1	1	0	0	1	0	1	1	0	0	Tchem	0.666667	0.3	0.5	0	1.46667	7	20.9524	0.6875	68.75
GRK7	KICH	1	0	0	0	0	0	0	0	0	0	0	0	0	0	0	0	0	0	0	0	0	0	Tchem	0	0	0	0	1	7	14.2857	0.46875	46.875
GSK3A	KICH	0	0	0	0	0	0	0	0	0	0	0	0	0	0	0	0	0	0	0	0	0	0	Tclin	0	0	0	0	0	7	0	0	0
GSK3B	KICH	0	0	0	0	0	0	0	0	0	0	0	0	0	0	0	0	0	0	0	0	0	0	Tclin	0	0	0	0	0	7	0	0	0
GUCY2C	KICH	0	0	0	0	0	0	0	0	0	0	0	0	0	0	0	0	0	0	0	0	0	0	Tclin	0	0	0	0	0	7	0	0	0
GUCY2D	KICH	0	1	0	0	0	0	0	0	0	0	0	0	0	0	0	0	0	0	0	0	0	0	Tbio	0.333333	0	0	0	0.333333	7	4.7619	0.15625	15.625
GUCY2F	KICH	0	0	0	0	0	0	0	0	0	0	0	0	0	0	0	0	0	0	0	0	0	0	Tbio	0	0	0	NA	0	7	0	0	0
GUK1	KICH	0	0	0	0	0	0	0	0	0	0	0	0	0	0	0	0	0	0	0	0	0	0	Tbio	0	0	0	0	0	7	0	0	0
HASPIN	KICH	0	0	0	0	0	0	0	0	0	0	1	0	1	1	0	0	1	0	1	1	0	0	Tchem	0	0.3	0.5	NA	0.8	7	11.4286	0.375	37.5
HCK	KICH	0	0	1	1	0	0	0	0	0	0	0	0	0	0	0	0	1	0	1	0	0	0	Tclin	0.666667	0	0.333333	0	1	7	14.2857	0.46875	46.875
HIPK1	KICH	0	0	0	0	0	0	0	0	0	0	0	0	0	0	0	0	0	0	0	0	0	0	Tchem	0	0	0	0	0	7	0	0	0
HIPK2	KICH	0	0	0	0	0	0	0	0	0	0	0	0	0	0	0	0	0	0	0	0	0	0	Tchem	0	0	0	0	0	7	0	0	0
HIPK3	KICH	0	0	0	0	0	0	0	0	0	0	0	0	0	0	0	0	0	0	0	0	0	0	Tchem	0	0	0	0	0	7	0	0	0
HIPK4	KICH	0	0	0	0	0	0	0	0	0	0	0	0	0	0	0	0	0	0	0	0	0	0	Tchem	0	0	0	0	0	7	0	0	0
HK1	KICH	0	0	0	0	0	0	0	0	0	0	1	0	1	1	0	0	0	0	0	0	0	0	Tchem	0	0.3	0	0	0.3	7	4.28571	0.140625	14.0625
HK2	KICH	0	1	0	0	0	0	0	0	0	0	1	0	1	1	0	0	1	0	1	1	0	0	Tchem	0.333333	0.3	0.5	0	1.13333	7	16.1905	0.53125	53.125
HK3	KICH	0	0	1	0	0	0	0	0	0	0	1	0	1	1	0	0	1	0	1	1	0	0	Tbio	0.333333	0.3	0.5	0	1.13333	7	16.1905	0.53125	53.125
HKDC1	KICH	0	0	0	0	0	0	0	0	0	0	0	0	0	0	0	0	0	0	0	0	0	0	Tbio	0	0	0	0	0	7	0	0	0
HUNK	KICH	0	0	0	0	0	0	0	0	0	0	0	0	0	0	0	0	0	0	0	0	0	0	Tchem	0	0	0	0	0	7	0	0	0
ICK	KICH	0	0	0	0	0	0	0	0	0	0	0	0	0	0	0	0	0	0	0	0	0	0	Tchem	0	0	0	0	0	7	0	0	0
IDNK	KICH	0	0	0	0	0	0	0	0	0	0	0	0	0	0	0	0	0	0	0	0	0	0	Tbio	0	0	0	0	0	7	0	0	0
IGF1R	KICH	0	0	0	0	0	0	0	0	0	0	0	0	0	0	0	0	0	0	0	0	0	0	Tclin	0	0	0	0	0	7	0	0	0
IKBKB	KICH	0	0	0	0	0	0	0	0	0	0	0	0	0	0	0	0	0	0	0	0	0	0	Tchem	0	0	0	0	0	7	0	0	0
IKBKE	KICH	0	0	0	0	0	0	0	0	0	0	1	0	1	1	0	0	1	0	1	1	0	0	Tchem	0	0.3	0.5	0	0.8	7	11.4286	0.375	37.5
IKBKG	KICH	0	0	0	0	0	0	0	0	0	0	0	0	0	0	0	0	0	0	0	0	0	0	Tbio	0	0	0	0	0	7	0	0	0
ILK	KICH	0	0	0	0	0	0	0	0	0	0	0	0	0	0	0	0	0	0	0	0	0	0	Tchem	0	0	0	0	0	7	0	0	0
INSR	KICH	0	0	0	0	0	0	0	0	0	0	0	0	0	0	0	0	0	0	0	0	0	0	Tclin	0	0	0	0	0	7	0	0	0
INSRR	KICH	0	0	0	0	0	0	0	0	0	0	0	0	0	0	0	0	0	0	0	0	0	0	Tchem	0	0	0	0	0	7	0	0	0
IP6K1	KICH	0	0	0	0	0	0	0	0	0	0	0	0	0	0	0	0	0	0	0	0	0	0	Tbio	0	0	0	0	0	7	0	0	0
IP6K2	KICH	0	0	0	0	0	0	0	0	0	0	0	0	0	0	0	0	0	0	0	0	0	0	Tbio	0	0	0	0	0	7	0	0	0
IP6K3	KICH	0	0	0	0	0	0	0	0	0	0	0	0	0	0	0	0	0	0	0	0	0	0	Tbio	0	0	0	0	0	7	0	0	0
IPMK	KICH	0	1	0	0	0	0	0	0	0	0	1	0	1	1	0	0	0	0	1	1	0	0	Tbio	0.333333	0.3	0.333333	0	0.966667	7	13.8095	0.453125	45.3125
IRAK1	KICH	0	0	0	0	0	0	0	0	0	0	0	0	0	0	0	0	1	0	1	1	0	0	Tchem	0	0	0.5	0	0.5	7	7.14286	0.234375	23.4375
IRAK2	KICH	0	1	0	0	0	0	0	0	0	0	1	0	1	1	0	0	1	0	1	1	0	0	Tbio	0.333333	0.3	0.5	0	1.13333	7	16.1905	0.53125	53.125
IRAK3	KICH	0	0	0	0	0	0	0	0	0	0	0	0	0	0	0	0	0	0	0	0	0	0	Tchem	0	0	0	0	0	7	0	0	0
IRAK4	KICH	0	0	1	1	0	0	0	0	0	0	0	0	0	0	0	0	0	0	0	0	0	0	Tchem	0.666667	0	0	0	0.666667	7	9.52381	0.3125	31.25
ITK	KICH	0	0	0	0	0	0	0	0	0	0	0	0	0	0	0	0	0	0	0	0	0	0	Tclin	0	0	0	0	0	7	0	0	0
ITPK1	KICH	0	0	0	0	0	0	0	0	0	0	0	0	0	0	0	0	0	0	0	0	0	0	Tbio	0	0	0	0	0	7	0	0	0
ITPKA	KICH	0	0	0	0	0	0	0	0	0	0	0	0	0	0	0	0	0	0	0	0	0	0	Tchem	0	0	0	1	1	7	14.2857	0.46875	46.875
ITPKB	KICH	0	0	0	0	0	0	0	0	0	0	0	0	0	0	0	0	0	0	0	0	0	0	Tchem	0	0	0	0	0	7	0	0	0
ITPKC	KICH	0	0	0	0	0	0	0	0	0	0	0	0	0	0	0	0	0	0	0	0	0	0	Tchem	0	0	0	0	0	7	0	0	0
JAK1	KICH	0	0	0	0	0	0	0	0	0	0	0	0	0	0	0	0	0	0	0	0	0	0	Tclin	0	0	0	0	0	7	0	0	0
JAK2	KICH	0	0	0	0	0	0	0	0	0	0	0	0	0	0	0	0	0	0	0	0	0	0	Tclin	0	0	0	0	0	7	0	0	0
JAK3	KICH	0	0	0	0	0	0	0	0	0	0	1	0	1	1	0	0	1	0	1	1	0	0	Tclin	0	0.3	0.5	0	0.8	7	11.4286	0.375	37.5
KALRN	KICH	0	0	0	0	0	0	0	0	0	0	0	0	0	0	0	0	0	0	0	0	0	0	Tbio	0	0	0	0	0	7	0	0	0
KDR	KICH	0	0	0	0	0	0	0	0	0	0	0	0	0	0	0	0	0	0	0	0	0	0	Tclin	0	0	0	0	0	7	0	0	0
KHK	KICH	0	0	0	0	0	0	0	0	0	0	0	0	0	0	0	0	0	0	0	0	0	0	Tchem	0	0	0	0	0	7	0	0	0
KIT	KICH	0	0	0	0	0	0	0	0	0	0	0	0	0	0	0	0	0	0	0	0	0	0	Tclin	0	0	0	1	1	7	14.2857	0.46875	46.875
KSR1	KICH	0	0	0	0	0	0	0	0	0	0	0	0	0	0	0	0	0	0	0	0	0	0	Tbio	0	0	0	0	0	7	0	0	0
KSR2	KICH	1	0	0	0	0	0	0	0	0	0	0	0	0	0	0	0	0	0	0	0	0	0	Tbio	0	0	0	0	1	7	14.2857	0.46875	46.875
LATS1	KICH	0	0	0	0	0	0	0	0	0	0	0	0	0	0	0	0	0	0	0	0	0	0	Tbio	0	0	0	0	0	7	0	0	0
LATS2	KICH	0	0	0	0	0	0	0	0	0	0	0	0	0	0	0	0	0	0	0	0	0	0	Tchem	0	0	0	0	0	7	0	0	0
LCK	KICH	0	0	0	0	0	0	0	0	0	0	0	0	0	0	0	0	0	0	0	0	0	0	Tclin	0	0	0	0	0	7	0	0	0
LIMK1	KICH	0	1	0	0	0	0	0	0	0	0	1	0	1	1	0	0	1	0	1	1	0	0	Tchem	0.333333	0.3	0.5	1	2.13333	7	30.4762	1	100
LIMK2	KICH	0	0	0	0	0	0	0	0	0	0	0	0	0	0	0	0	0	0	0	0	0	0	Tchem	0	0	0	0	0	7	0	0	0
LMTK2	KICH	0	0	0	1	0	0	0	0	0	0	0	0	0	0	0	0	0	0	0	0	0	0	Tbio	0.333333	0	0	0	0.333333	7	4.7619	0.15625	15.625
LMTK3	KICH	0	0	0	0	0	0	0	0	0	0	0	0	0	0	0	0	0	0	0	0	0	0	Tbio	0	0	0	0	0	7	0	0	0
LRRK1	KICH	0	0	0	0	0	0	0	0	0	0	1	0	1	1	0	0	0	0	1	1	0	0	Tbio	0	0.3	0.333333	0	0.633333	7	9.04762	0.296875	29.6875
LRRK2	KICH	0	0	0	0	0	0	0	0	0	0	0	0	0	0	0	0	0	0	0	0	0	0	Tchem	0	0	0	0	0	7	0	0	0
LTK	KICH	0	0	0	0	0	0	0	0	0	0	0	0	0	0	0	0	0	0	0	0	0	0	Tchem	0	0	0	1	1	7	14.2857	0.46875	46.875
LYN	KICH	0	0	0	0	0	0	0	0	0	0	0	0	0	0	0	0	0	0	1	0	0	0	Tclin	0	0	0.333333	0	0.333333	7	4.7619	0.15625	15.625
MAK	KICH	1	0	1	0	0	0	0	0	0	0	0	0	0	0	0	0	1	0	1	1	0	0	Tchem	0.333333	0	0.5	0	1.83333	7	26.1905	0.859375	85.9375
MAP2K1	KICH	0	0	0	0	0	0	0	0	0	0	0	0	0	0	0	0	0	0	0	0	0	0	Tclin	0	0	0	0	0	7	0	0	0
MAP2K2	KICH	0	0	0	0	0	0	0	0	0	0	1	0	1	1	0	0	0	0	0	0	0	0	Tclin	0	0.3	0	0	0.3	7	4.28571	0.140625	14.0625
MAP2K3	KICH	0	0	0	0	0	0	0	0	0	0	0	0	0	0	0	0	0	0	0	0	0	0	Tchem	0	0	0	0	0	7	0	0	0
MAP2K4	KICH	0	0	0	0	0	0	0	0	0	0	0	0	0	0	0	0	0	0	0	0	0	0	Tchem	0	0	0	0	0	7	0	0	0
MAP2K5	KICH	0	0	0	0	0	0	0	0	0	0	0	0	0	0	0	0	0	0	0	0	0	0	Tchem	0	0	0	0	0	7	0	0	0
MAP2K6	KICH	0	0	1	1	0	0	0	0	0	0	0	0	0	0	0	0	0	0	0	0	0	0	Tchem	0.666667	0	0	0	0.666667	7	9.52381	0.3125	31.25
MAP2K7	KICH	0	0	0	0	0	0	0	0	0	0	0	0	0	0	0	0	0	0	0	0	0	0	Tchem	0	0	0	0	0	7	0	0	0
MAP3K1	KICH	1	0	0	0	0	0	0	0	0	0	0	0	0	0	0	0	0	0	0	0	0	0	Tchem	0	0	0	0	1	7	14.2857	0.46875	46.875
MAP3K10	KICH	0	0	0	0	0	0	0	0	0	0	0	0	0	0	0	0	0	0	0	0	0	0	Tchem	0	0	0	0	0	7	0	0	0
MAP3K11	KICH	0	0	0	0	0	0	0	0	0	0	0	0	0	0	0	0	0	0	0	0	0	0	Tchem	0	0	0	0	0	7	0	0	0
MAP3K12	KICH	0	0	0	0	0	0	0	0	0	0	0	0	0	0	0	0	0	0	0	0	0	0	Tchem	0	0	0	0	0	7	0	0	0
MAP3K13	KICH	0	0	0	0	0	0	0	0	0	0	0	0	0	0	0	0	0	0	0	0	0	0	Tchem	0	0	0	0	0	7	0	0	0
MAP3K14	KICH	1	0	0	0	0	0	0	0	0	0	0	0	0	0	0	0	0	0	0	0	0	0	Tchem	0	0	0	0	1	7	14.2857	0.46875	46.875
MAP3K15	KICH	0	0	0	0	0	0	0	0	0	0	0	0	0	0	0	0	0	0	0	0	0	0	Tchem	0	0	0	0	0	7	0	0	0
MAP3K19	KICH	0	0	0	0	0	0	0	0	0	0	0	0	0	0	0	0	0	0	0	0	0	0	Tchem	0	0	0	0	0	7	0	0	0
MAP3K2	KICH	0	0	0	0	0	0	0	0	0	0	0	0	0	0	0	0	0	0	0	0	0	0	Tchem	0	0	0	0	0	7	0	0	0
MAP3K20	KICH	0	1	0	0	0	0	0	0	0	0	1	0	1	1	0	0	0	0	0	0	0	0	Tchem	0.333333	0.3	0	NA	0.633333	7	9.04762	0.296875	29.6875
MAP3K21	KICH	0	0	0	0	0	0	0	0	0	0	0	0	0	0	0	0	0	0	0	0	0	0	Tdark	0	0	0	NA	0	7	0	0	0
MAP3K3	KICH	0	0	0	0	0	0	0	0	0	0	0	0	0	0	0	0	0	0	0	0	0	0	Tchem	0	0	0	0	0	7	0	0	0
MAP3K4	KICH	1	0	0	0	0	0	0	0	0	0	0	0	0	0	0	0	0	0	1	1	0	0	Tbio	0	0	0.333333	0	1.33333	7	19.0476	0.625	62.5
MAP3K5	KICH	0	0	0	0	0	0	0	0	0	0	0	0	0	0	0	0	0	0	0	0	0	0	Tchem	0	0	0	0	0	7	0	0	0
MAP3K6	KICH	0	0	0	0	0	0	0	0	0	0	0	0	0	0	0	0	0	0	0	0	0	0	Tchem	0	0	0	0	0	7	0	0	0
MAP3K7	KICH	0	0	0	0	0	0	0	0	0	0	0	0	0	0	0	0	0	0	0	0	0	0	Tchem	0	0	0	0	0	7	0	0	0
MAP3K8	KICH	0	0	1	1	0	0	0	0	0	0	0	0	0	0	0	0	0	0	0	0	0	0	Tchem	0.666667	0	0	0	0.666667	7	9.52381	0.3125	31.25
MAP3K9	KICH	0	0	1	1	0	0	0	0	0	0	0	0	0	0	0	0	0	0	0	0	0	0	Tchem	0.666667	0	0	0	0.666667	7	9.52381	0.3125	31.25
MAP4K1	KICH	0	0	0	0	0	0	0	0	0	0	0	0	0	0	0	0	0	0	0	0	0	0	Tchem	0	0	0	0	0	7	0	0	0
MAP4K2	KICH	0	0	0	0	0	0	0	0	0	0	0	0	0	0	0	0	0	0	0	0	0	0	Tchem	0	0	0	0	0	7	0	0	0
MAP4K3	KICH	0	0	0	0	0	0	0	0	0	0	0	0	0	0	0	0	0	0	0	0	0	0	Tchem	0	0	0	0	0	7	0	0	0
MAP4K4	KICH	0	1	0	0	0	0	0	0	0	0	1	0	1	1	0	0	1	0	1	1	0	0	Tchem	0.333333	0.3	0.5	0	1.13333	7	16.1905	0.53125	53.125
MAP4K5	KICH	0	0	0	0	0	0	0	0	0	0	0	0	0	0	0	0	0	0	0	0	0	0	Tchem	0	0	0	0	0	7	0	0	0
MAPK1	KICH	0	0	0	0	0	0	0	0	0	0	0	0	0	0	0	0	0	0	0	0	0	0	Tchem	0	0	0	0	0	7	0	0	0
MAPK10	KICH	0	0	0	0	0	0	0	0	0	0	0	0	0	0	0	0	0	0	0	0	0	0	Tchem	0	0	0	0	0	7	0	0	0
MAPK11	KICH	0	0	0	0	0	0	0	0	0	0	1	0	1	1	0	0	0	0	0	0	0	0	Tchem	0	0.3	0	0	0.3	7	4.28571	0.140625	14.0625
MAPK12	KICH	0	1	0	0	0	0	0	0	0	0	1	0	1	1	0	0	1	0	1	1	0	0	Tchem	0.333333	0.3	0.5	0	1.13333	7	16.1905	0.53125	53.125
MAPK13	KICH	0	0	0	0	0	0	0	0	0	0	0	0	0	0	0	0	0	0	0	0	0	0	Tchem	0	0	0	0	0	7	0	0	0
MAPK14	KICH	0	0	0	0	0	0	0	0	0	0	0	0	0	0	0	0	0	0	1	1	0	0	Tchem	0	0	0.333333	0	0.333333	7	4.7619	0.15625	15.625
MAPK15	KICH	1	0	0	0	0	0	0	0	0	0	0	0	0	0	0	0	0	0	0	0	0	0	Tchem	0	0	0	0	1	7	14.2857	0.46875	46.875
MAPK3	KICH	0	0	0	0	0	0	0	0	0	0	0	0	0	0	0	0	0	0	0	0	0	0	Tchem	0	0	0	0	0	7	0	0	0
MAPK4	KICH	0	0	0	0	0	0	0	0	0	0	0	0	0	0	0	0	0	0	0	0	0	0	Tbio	0	0	0	0	0	7	0	0	0
MAPK6	KICH	0	0	0	0	0	0	0	0	0	0	0	0	0	0	0	0	0	0	0	0	0	0	Tbio	0	0	0	0	0	7	0	0	0
MAPK7	KICH	0	0	0	0	0	0	0	0	0	0	1	0	1	1	0	0	1	0	1	1	0	0	Tchem	0	0.3	0.5	0	0.8	7	11.4286	0.375	37.5
MAPK8	KICH	1	0	0	0	0	0	0	0	0	0	0	0	0	0	0	0	0	0	0	0	0	0	Tchem	0	0	0	0	1	7	14.2857	0.46875	46.875
MAPK9	KICH	0	0	0	0	0	0	0	0	0	0	0	0	0	0	0	0	0	0	0	0	0	0	Tchem	0	0	0	0	0	7	0	0	0
MAPKAPK2	KICH	0	0	0	0	0	0	0	0	0	0	1	0	1	1	0	0	0	0	0	0	0	0	Tchem	0	0.3	0	0	0.3	7	4.28571	0.140625	14.0625
MAPKAPK3	KICH	0	0	0	0	0	0	0	0	0	0	0	0	0	0	0	0	0	0	0	0	0	0	Tchem	0	0	0	0	0	7	0	0	0
MAPKAPK5	KICH	0	0	0	0	0	0	0	0	0	0	0	0	0	0	0	0	0	0	0	0	0	0	Tchem	0	0	0	0	0	7	0	0	0
MARK1	KICH	0	0	0	0	0	0	0	0	0	0	0	0	0	0	0	0	0	0	0	0	0	0	Tchem	0	0	0	0	0	7	0	0	0
MARK2	KICH	0	0	0	0	0	0	0	0	0	0	0	0	0	0	0	0	0	0	0	0	0	0	Tchem	0	0	0	0	0	7	0	0	0
MARK3	KICH	0	0	1	1	0	0	0	0	0	0	0	0	0	0	0	0	0	0	0	0	0	0	Tchem	0.666667	0	0	0	0.666667	7	9.52381	0.3125	31.25
MARK4	KICH	0	0	0	0	0	0	0	0	0	0	0	0	0	0	0	0	0	0	0	0	0	0	Tchem	0	0	0	0	0	7	0	0	0
MAST1	KICH	0	0	0	0	0	0	0	0	0	0	1	0	1	1	0	0	0	0	0	0	0	0	Tchem	0	0.3	0	1	1.3	7	18.5714	0.609375	60.9375
MAST2	KICH	0	0	0	0	0	0	0	0	0	0	1	0	1	1	0	0	1	0	0	1	0	0	Tbio	0	0.3	0.333333	0	0.633333	7	9.04762	0.296875	29.6875
MAST3	KICH	0	0	0	0	0	0	0	0	0	0	1	0	0	0	0	0	0	0	0	0	0	0	Tchem	0	0.1	0	0	0.1	7	1.42857	0.046875	4.6875
MAST4	KICH	1	0	0	0	0	0	0	0	0	0	0	0	0	0	0	0	0	0	0	0	0	0	Tbio	0	0	0	0	1	7	14.2857	0.46875	46.875
MASTL	KICH	1	0	0	0	0	0	0	0	0	0	1	0	1	1	0	0	0	0	1	1	0	0	Tbio	0	0.3	0.333333	0	1.63333	7	23.3333	0.765625	76.5625
MATK	KICH	0	0	0	0	0	0	0	0	0	0	0	0	0	0	0	0	0	0	0	0	0	0	Tbio	0	0	0	0	0	7	0	0	0
MELK	KICH	0	0	0	0	0	0	0	0	0	0	0	0	0	0	0	0	0	0	0	0	0	0	Tchem	0	0	0	1	1	7	14.2857	0.46875	46.875
MERTK	KICH	0	0	0	0	0	0	0	0	0	0	0	0	0	0	0	0	0	0	0	0	0	0	Tchem	0	0	0	0	0	7	0	0	0
MET	KICH	0	0	0	0	0	0	0	0	0	0	0	0	0	0	0	0	0	0	0	0	0	0	Tclin	0	0	0	1	1	7	14.2857	0.46875	46.875
MINK1	KICH	0	0	0	0	0	0	0	0	0	0	0	0	0	0	0	0	0	0	0	0	0	0	Tchem	0	0	0	0	0	7	0	0	0
MKNK1	KICH	0	0	0	0	0	0	0	0	0	0	0	0	1	0	0	0	0	0	0	0	0	0	Tchem	0	0.1	0.166667	0	0.266667	7	3.80952	0.125	12.5
MKNK2	KICH	0	0	0	0	0	0	0	0	0	0	0	0	0	0	0	0	0	0	0	0	0	0	Tchem	0	0	0	1	1	7	14.2857	0.46875	46.875
MLKL	KICH	0	0	0	0	0	0	0	0	0	0	0	0	1	0	0	0	0	0	1	0	0	0	Tchem	0	0.1	0.166667	0	0.266667	7	3.80952	0.125	12.5
MOK	KICH	1	1	0	0	0	0	0	0	0	0	1	0	1	1	0	0	1	0	1	1	0	0	Tbio	0.333333	0.3	0.5	0	2.13333	7	30.4762	1	100
MOS	KICH	0	0	0	0	0	0	0	0	0	0	0	0	0	0	0	0	0	0	0	0	0	0	Tbio	0	0	0	NA	0	7	0	0	0
MST1R	KICH	0	0	0	0	0	0	0	0	0	0	0	0	0	0	0	0	0	0	0	0	0	0	Tchem	0	0	0	0	0	7	0	0	0
MTOR	KICH	0	0	0	0	0	0	0	0	0	0	0	0	0	0	0	0	0	0	0	0	0	0	Tclin	0	0	0.166667	0	0.166667	7	2.38095	0.078125	7.8125
MUSK	KICH	0	0	0	0	0	0	0	0	0	0	0	0	0	0	0	0	0	0	0	0	0	0	Tchem	0	0	0	0	0	7	0	0	0
MVK	KICH	1	0	0	0	0	0	0	0	0	0	0	0	0	0	0	0	0	0	0	0	0	0	Tchem	0	0	0	0	1	7	14.2857	0.46875	46.875
MYLK	KICH	0	0	0	0	0	0	0	0	0	0	0	0	0	0	0	0	0	0	0	0	0	0	Tchem	0	0	0	0	0	7	0	0	0
MYLK2	KICH	0	1	0	0	0	0	0	0	0	0	1	0	1	1	0	0	1	0	1	1	0	0	Tchem	0.333333	0.3	0.5	0	1.13333	7	16.1905	0.53125	53.125
MYLK3	KICH	0	0	0	0	0	0	0	0	0	0	0	0	0	0	0	0	0	0	0	0	0	0	Tchem	0	0	0	0	0	7	0	0	0
MYLK4	KICH	0	0	0	0	0	0	0	0	0	0	0	0	0	0	0	0	0	0	0	0	0	0	Tchem	0	0	0	0	0	7	0	0	0
MYO3A	KICH	1	0	0	0	0	0	0	0	0	0	0	0	0	0	0	0	0	0	0	0	0	0	Tbio	0	0	0	0	1	7	14.2857	0.46875	46.875
MYO3B	KICH	0	0	0	0	0	0	0	0	0	0	0	0	0	0	0	0	0	0	0	0	0	0	Tbio	0	0	0	0	0	7	0	0	0
NADK	KICH	0	0	0	0	0	0	0	0	0	0	0	0	0	0	0	0	0	0	0	0	0	0	Tbio	0	0	0	0	0	7	0	0	0
NADK2	KICH	1	0	0	0	0	0	0	0	0	0	0	0	0	0	0	0	0	0	0	0	0	0	Tbio	0	0	0	0	1	7	14.2857	0.46875	46.875
NAGK	KICH	0	0	0	0	0	0	0	0	0	0	1	0	1	1	0	0	0	0	0	0	0	0	Tbio	0	0.3	0	0	0.3	7	4.28571	0.140625	14.0625
NEK1	KICH	0	0	1	1	0	0	0	0	0	0	0	0	0	0	0	0	0	0	0	0	0	0	Tchem	0.666667	0	0	0	0.666667	7	9.52381	0.3125	31.25
NEK10	KICH	0	0	0	0	0	0	0	0	0	0	0	0	0	0	0	0	0	0	0	0	0	0	Tdark	0	0	0	0	0	7	0	0	0
NEK11	KICH	0	0	0	0	0	0	0	0	0	0	0	0	0	0	0	0	0	0	0	0	0	0	Tchem	0	0	0	0	0	7	0	0	0
NEK2	KICH	0	0	0	0	0	0	0	0	0	0	1	0	1	0	0	0	1	0	0	1	0	0	Tchem	0	0.2	0.333333	1	1.53333	7	21.9048	0.71875	71.875
NEK3	KICH	1	0	0	0	0	0	0	0	0	0	0	0	0	0	0	0	0	0	0	0	0	0	Tchem	0	0	0	0	1	7	14.2857	0.46875	46.875
NEK4	KICH	1	0	0	0	0	0	0	0	0	0	0	0	0	0	0	0	0	0	0	0	0	0	Tbio	0	0	0	0	1	7	14.2857	0.46875	46.875
NEK5	KICH	1	0	0	0	0	0	0	0	0	0	0	0	0	0	0	0	0	0	0	0	0	0	Tchem	0	0	0	0	1	7	14.2857	0.46875	46.875
NEK6	KICH	0	1	0	0	0	0	0	0	0	0	1	0	1	1	0	0	1	0	1	1	0	0	Tchem	0.333333	0.3	0.5	0	1.13333	7	16.1905	0.53125	53.125
NEK7	KICH	1	0	0	0	0	0	0	0	0	0	0	0	0	0	0	0	0	0	0	0	0	0	Tchem	0	0	0	0	1	7	14.2857	0.46875	46.875
NEK8	KICH	0	0	0	0	0	0	0	0	0	0	0	0	0	0	0	0	0	0	0	0	0	0	Tbio	0	0	0	0	0	7	0	0	0
NEK9	KICH	0	0	0	0	0	0	0	0	0	0	0	0	0	0	0	0	0	0	0	0	0	0	Tchem	0	0	0	0	0	7	0	0	0
NIM1K	KICH	0	0	0	0	0	0	0	0	0	0	1	0	0	1	0	0	0	0	0	0	0	0	Tchem	0	0.2	0	0	0.2	7	2.85714	0.09375	9.375
NLK	KICH	0	0	0	0	0	0	0	0	0	0	0	0	0	0	0	0	0	0	0	0	0	0	Tchem	0	0	0	0	0	7	0	0	0
NME1	KICH	1	1	0	0	0	0	0	0	0	0	1	0	1	1	0	0	1	0	1	1	0	0	Tbio	0.333333	0.3	0.5	0	2.13333	7	30.4762	1	100
NME1-NME2	NA	0	0	0	0	0	0	0	0	0	0	0	0	0	0	0	0	0	0	0	0	0	0	Tbio	0	0	0	0	0	7	0	0	0
NME2P1	NA	0	0	0	0	0	0	0	0	0	0	0	0	0	0	0	0	0	0	0	0	0	0	Tdark	0	0	0	NA	0	7	0	0	0
NME3	KICH	0	0	0	0	0	0	0	0	0	0	0	0	0	0	0	0	0	0	0	0	0	0	Tbio	0	0	0	0	0	7	0	0	0
NME4	KICH	0	0	0	0	0	0	0	0	0	0	1	0	1	1	0	0	0	0	0	1	0	0	Tbio	0	0.3	0.166667	0	0.466667	7	6.66667	0.21875	21.875
NME5	KICH	1	0	0	0	0	0	0	0	0	0	0	0	0	0	0	0	0	0	0	0	0	0	Tbio	0	0	0	0	1	7	14.2857	0.46875	46.875
NME6	KICH	0	0	1	1	0	0	0	0	0	0	0	0	0	0	0	0	0	0	0	0	0	0	Tbio	0.666667	0	0	0	0.666667	7	9.52381	0.3125	31.25
NMRK1	KICH	0	0	0	0	0	0	0	0	0	0	0	0	0	0	0	0	0	0	0	0	0	0	Tbio	0	0	0	0	0	7	0	0	0
NMRK2	KICH	0	0	0	0	0	0	0	0	0	0	0	0	0	0	0	0	0	0	0	0	0	0	Tbio	0	0	0	1	1	7	14.2857	0.46875	46.875
NPR1	KICH	0	0	0	0	0	0	0	0	0	0	0	0	0	0	0	0	0	0	0	0	0	0	Tclin	0	0	0	0	0	7	0	0	0
NPR2	KICH	1	0	0	0	0	0	0	0	0	0	0	0	0	0	0	0	0	0	0	0	0	0	Tbio	0	0	0	0	1	7	14.2857	0.46875	46.875
NRBP1	KICH	0	1	0	0	0	0	0	0	0	0	1	0	1	1	0	0	1	0	1	1	0	0	Tbio	0.333333	0.3	0.5	0	1.13333	7	16.1905	0.53125	53.125
NRBP2	KICH	0	0	0	0	0	0	0	0	0	0	0	0	0	0	0	0	0	0	0	0	0	0	Tdark	0	0	0	0	0	7	0	0	0
NRK	KICH	0	0	0	0	0	0	0	0	0	0	0	0	0	0	0	0	0	0	0	0	0	0	Tdark	0	0	0	0	0	7	0	0	0
NTRK1	KICH	0	0	0	0	0	0	0	0	0	0	0	0	0	0	0	0	0	0	0	0	0	0	Tclin	0	0	0	0	0	7	0	0	0
NTRK2	KICH	1	0	0	0	0	0	0	0	0	0	0	0	0	0	0	0	0	0	0	0	0	0	Tchem	0	0	0	0	1	7	14.2857	0.46875	46.875
NTRK3	KICH	0	0	0	0	0	0	0	0	0	0	0	0	0	0	0	0	0	0	0	0	0	0	Tchem	0	0	0	0	0	7	0	0	0
NUAK1	KICH	0	0	0	0	0	0	0	0	0	0	0	0	0	0	0	0	0	0	0	0	0	0	Tchem	0	0	0	0	0	7	0	0	0
NUAK2	KICH	1	0	0	0	0	0	0	0	0	0	0	0	0	0	0	0	0	0	0	0	0	0	Tchem	0	0	0	0	1	7	14.2857	0.46875	46.875
OBSCN	KICH	0	0	0	0	0	0	0	0	0	0	0	0	0	0	0	0	0	0	0	0	0	0	Tbio	0	0	0	0	0	7	0	0	0
OXSR1	KICH	0	0	0	0	0	0	0	0	0	0	0	0	0	0	0	0	0	0	0	0	0	0	Tbio	0	0	0	0	0	7	0	0	0
PAK1	KICH	0	0	0	0	0	0	0	0	0	0	0	0	0	0	0	0	0	0	0	0	0	0	Tchem	0	0	0	0	0	7	0	0	0
PAK2	KICH	0	0	0	0	0	0	0	0	0	0	1	0	1	1	0	0	0	0	1	1	0	0	Tchem	0	0.3	0.333333	0	0.633333	7	9.04762	0.296875	29.6875
PAK3	KICH	0	0	1	1	0	0	0	0	0	0	0	0	0	0	0	0	0	0	0	0	0	0	Tchem	0.666667	0	0	0	0.666667	7	9.52381	0.3125	31.25
PAK4	KICH	0	0	0	0	0	0	0	0	0	0	0	0	0	0	0	0	0	0	0	0	0	0	Tchem	0	0	0	0	0	7	0	0	0
PAK5	KICH	0	0	0	0	0	0	0	0	0	0	0	0	0	0	0	0	0	0	0	0	0	0	Tchem	0	0	0	1	1	7	14.2857	0.46875	46.875
PAK6	KICH	0	0	0	0	0	0	0	0	0	0	0	0	0	0	0	0	0	0	0	0	0	0	Tchem	0	0	0	0	0	7	0	0	0
PAN3	KICH	0	0	0	0	0	0	0	0	0	0	0	0	0	0	0	0	0	0	0	0	0	0	Tdark	0	0	0	0	0	7	0	0	0
PANK1	KICH	0	0	0	0	0	0	0	0	0	0	0	0	0	0	0	0	0	0	0	0	0	0	Tbio	0	0	0	0	0	7	0	0	0
PANK2	KICH	0	0	0	0	0	0	0	0	0	0	0	0	0	0	0	0	0	0	0	0	0	0	Tbio	0	0	0	0	0	7	0	0	0
PANK3	KICH	0	0	1	1	0	0	0	0	0	0	0	0	0	0	0	0	0	0	0	0	0	0	Tchem	0.666667	0	0	0	0.666667	7	9.52381	0.3125	31.25
PANK4	KICH	0	0	0	0	0	0	0	0	0	0	0	0	0	0	0	0	0	0	0	0	0	0	Tdark	0	0	0	0	0	7	0	0	0
PASK	KICH	0	0	0	0	0	0	0	0	0	0	0	0	0	0	0	0	0	0	0	0	0	0	Tbio	0	0	0	0	0	7	0	0	0
PBK	KICH	0	0	0	0	0	0	0	0	0	0	0	0	0	0	0	0	0	0	0	0	0	0	Tchem	0	0	0	1	1	7	14.2857	0.46875	46.875
PCK1	KICH	0	0	0	0	0	0	0	0	0	0	0	0	0	0	0	0	0	0	0	0	0	0	Tbio	0	0	0	0	0	7	0	0	0
PCK2	KICH	0	0	0	0	0	0	0	0	0	0	0	0	0	0	0	0	0	0	0	0	0	0	Tbio	0	0	0	0	0	7	0	0	0
PDGFRA	KICH	1	0	0	0	0	0	0	0	0	0	0	0	0	0	0	0	0	0	0	0	0	0	Tclin	0	0	0	0	1	7	14.2857	0.46875	46.875
PDGFRB	KICH	0	0	0	0	0	0	0	0	0	0	1	0	1	1	0	0	1	0	1	0	0	0	Tclin	0	0.3	0.333333	0	0.633333	7	9.04762	0.296875	29.6875
PDIK1L	KICH	0	0	0	0	0	0	0	0	0	0	0	0	0	0	0	0	0	0	0	0	0	0	Tdark	0	0	0	0	0	7	0	0	0
PDK1	KICH	0	0	0	0	0	0	0	0	0	0	0	0	0	0	0	0	0	0	0	0	0	0	Tchem	0	0	0	0	0	7	0	0	0
PDK2	KICH	0	0	0	0	0	0	0	0	0	0	0	0	0	0	0	0	0	0	0	0	0	0	Tchem	0	0	0	0	0	7	0	0	0
PDK3	KICH	0	0	1	1	0	0	0	0	0	0	0	0	0	0	0	0	0	0	0	0	0	0	Tchem	0.666667	0	0	0	0.666667	7	9.52381	0.3125	31.25
PDK4	KICH	1	0	0	0	0	0	0	0	0	0	0	0	0	0	0	0	0	0	1	0	0	0	Tchem	0	0	0.166667	0	1.16667	7	16.6667	0.546875	54.6875
PDPK1	KICH	0	0	0	0	0	0	0	0	0	0	0	0	0	0	0	0	0	0	0	0	0	0	Tchem	0	0	0	0	0	7	0	0	0
PDPK2P	NA	0	0	0	0	0	0	0	0	0	0	0	0	0	0	0	0	0	0	0	0	0	0	Tdark	0	0	0	NA	0	7	0	0	0
PDXK	KICH	0	0	0	0	0	0	0	0	0	0	0	0	0	0	0	0	0	0	0	0	0	0	Tbio	0	0	0	0	0	7	0	0	0
PEAK1	KICH	0	0	0	0	0	0	0	0	0	0	0	0	0	0	0	0	0	0	0	0	0	0	Tbio	0	0	0	0	0	7	0	0	0
PFKFB1	KICH	0	0	0	0	0	0	0	0	0	0	0	0	0	0	0	0	0	0	0	0	0	0	Tbio	0	0	0	0	0	7	0	0	0
PFKFB2	KICH	0	0	0	0	0	0	0	0	0	0	0	0	0	0	0	0	0	0	0	0	0	0	Tchem	0	0	0	0	0	7	0	0	0
PFKFB3	KICH	1	0	0	0	0	0	0	0	0	0	0	0	0	0	0	0	0	0	0	0	0	0	Tchem	0	0	0	0	1	7	14.2857	0.46875	46.875
PFKL	KICH	0	0	0	0	0	0	0	0	0	0	0	0	0	0	0	0	0	0	0	0	0	0	Tbio	0	0	0	0	0	7	0	0	0
PFKM	KICH	0	0	0	0	0	0	0	0	0	0	0	0	0	0	0	0	0	0	0	0	0	0	Tbio	0	0	0	0	0	7	0	0	0
PFKP	KICH	0	0	0	0	0	0	0	0	0	0	0	0	1	0	0	0	0	0	0	0	0	0	Tbio	0	0.1	0	0	0.1	7	1.42857	0.046875	4.6875
PGK1	KICH	0	0	1	0	0	0	0	0	0	0	0	0	0	0	0	0	0	0	0	0	0	0	Tchem	0.333333	0	0	0	0.333333	7	4.7619	0.15625	15.625
PGK2	KICH	0	0	0	0	0	0	0	0	0	0	0	0	0	0	0	0	0	0	0	0	0	0	Tbio	0	0	0	NA	0	7	0	0	0
PHKA1	KICH	0	0	0	0	0	0	0	0	0	0	0	0	0	0	0	0	0	0	0	0	0	0	Tbio	0	0	0	1	1	7	14.2857	0.46875	46.875
PHKA2	KICH	0	0	0	0	0	0	0	0	0	0	0	0	0	0	0	0	0	0	0	0	0	0	Tbio	0	0	0	0	0	7	0	0	0
PHKG1	KICH	0	0	0	0	0	0	0	0	0	0	0	0	0	0	0	0	0	0	0	0	0	0	Tchem	0	0	0	0	0	7	0	0	0
PHKG2	KICH	0	0	0	0	0	0	0	0	0	0	0	0	0	0	0	0	0	0	0	0	0	0	Tchem	0	0	0	0	0	7	0	0	0
PI4K2A	KICH	0	1	0	0	0	0	0	0	0	0	1	0	1	1	0	0	0	0	1	0	0	0	Tbio	0.333333	0.3	0.166667	0	0.8	7	11.4286	0.375	37.5
PI4KA	KICH	0	0	0	0	0	0	0	0	0	0	0	0	0	0	0	0	0	0	0	0	0	0	Tchem	0	0	0	0	0	7	0	0	0
PI4KB	KICH	0	0	0	0	0	0	0	0	0	0	0	0	0	0	0	0	0	0	0	0	0	0	Tchem	0	0	0	0	0	7	0	0	0
PIK3C2A	KICH	0	0	0	0	0	0	0	0	0	0	0	0	0	0	0	0	0	0	0	0	0	0	Tchem	0	0	0	0	0	7	0	0	0
PIK3C2B	KICH	0	0	0	0	0	0	0	0	0	0	0	0	0	0	0	0	0	0	0	0	0	0	Tchem	0	0	0	0	0	7	0	0	0
PIK3C2G	KICH	0	0	0	0	0	0	0	0	0	0	0	0	0	0	0	0	0	0	0	0	0	0	Tchem	0	0	0	0	0	7	0	0	0
PIK3C3	KICH	0	0	0	0	0	0	0	0	0	0	0	0	0	0	0	0	0	0	0	0	0	0	Tchem	0	0	0	0	0	7	0	0	0
PIK3CA	KICH	0	0	0	0	0	0	0	0	0	0	0	0	0	0	0	0	0	0	0	0	0	0	Tclin	0	0	0	0	0	7	0	0	0
PIK3CB	KICH	0	0	0	0	0	0	0	0	0	0	0	0	0	0	0	0	0	0	0	0	0	0	Tchem	0	0	0	0	0	7	0	0	0
PIK3CD	KICH	0	0	0	0	0	0	0	0	0	0	0	0	1	1	0	0	0	0	1	0	0	0	Tclin	0	0.2	0.333333	0	0.533333	7	7.61905	0.25	25
PIK3CG	KICH	0	0	0	0	0	0	0	0	0	0	0	0	0	0	0	0	0	0	0	0	0	0	Tchem	0	0	0	0	0	7	0	0	0
PIK3R1	KICH	1	0	0	0	0	0	0	0	0	0	0	0	0	0	0	0	0	0	0	0	0	0	Tchem	0	0	0	0	1	7	14.2857	0.46875	46.875
PIK3R4	KICH	0	0	0	0	0	0	0	0	0	0	0	0	0	0	0	0	0	0	0	0	0	0	Tbio	0	0	0	0	0	7	0	0	0
PIKFYVE	KICH	0	0	0	0	0	0	0	0	0	0	0	0	0	0	0	0	0	0	0	0	0	0	Tchem	0	0	0	0	0	7	0	0	0
PIM1	KICH	0	0	0	0	0	0	0	0	0	0	0	0	0	0	0	0	0	0	0	0	0	0	Tchem	0	0	0	0	0	7	0	0	0
PIM2	KICH	0	0	0	0	0	0	0	0	0	0	0	0	0	0	0	0	0	0	0	0	0	0	Tchem	0	0	0	0	0	7	0	0	0
PIM3	KICH	0	0	0	0	0	0	0	0	0	0	0	0	0	0	0	0	0	0	0	0	0	0	Tchem	0	0	0	0	0	7	0	0	0
PINK1	KICH	0	0	0	0	0	0	0	0	0	0	0	0	0	0	0	0	0	0	0	0	0	0	Tbio	0	0	0	0	0	7	0	0	0
PIP4K2A	KICH	0	0	0	0	0	0	0	0	0	0	1	0	1	1	0	0	0	0	1	1	0	0	Tbio	0	0.3	0.333333	0	0.633333	7	9.04762	0.296875	29.6875
PIP4K2B	KICH	0	0	0	0	0	0	0	0	0	0	0	0	1	1	0	0	0	0	0	0	0	0	Tchem	0	0.2	0	0	0.2	7	2.85714	0.09375	9.375
PIP4K2C	KICH	0	0	0	0	0	0	0	0	0	0	0	0	0	0	0	0	0	0	0	0	0	0	Tchem	0	0	0	0	0	7	0	0	0
PIP5K1A	KICH	1	0	0	0	0	0	0	0	0	0	0	0	0	0	0	0	0	0	0	0	0	0	Tbio	0	0	0	0	1	7	14.2857	0.46875	46.875
PIP5K1B	KICH	0	0	0	0	0	0	0	0	0	0	0	0	0	0	0	0	1	0	0	0	0	0	Tbio	0	0	0.166667	0	0.166667	7	2.38095	0.078125	7.8125
PIP5K1C	KICH	0	0	0	0	0	0	0	0	0	0	0	0	0	1	0	0	0	0	0	0	0	0	Tchem	0	0.1	0	0	0.1	7	1.42857	0.046875	4.6875
PKDCC	KICH	0	0	0	0	0	0	0	0	0	0	0	0	0	0	0	0	0	0	0	0	0	0	Tbio	0	0	0	1	1	7	14.2857	0.46875	46.875
PKLR	KICH	0	0	0	0	0	0	0	0	0	0	0	0	0	0	0	0	0	0	0	0	0	0	Tbio	0	0	0	0	0	7	0	0	0
PKM	KICH	0	0	0	0	0	0	0	0	0	0	0	0	0	0	0	0	0	0	0	0	0	0	Tchem	0	0	0	0	0	7	0	0	0
PKMYT1	KICH	0	0	0	0	0	0	0	0	0	0	0	0	0	0	0	0	0	0	0	0	0	0	Tchem	0	0	0	1	1	7	14.2857	0.46875	46.875
PKN1	KICH	0	0	0	0	0	0	0	0	0	0	1	0	1	1	0	0	0	0	0	0	0	0	Tchem	0	0.3	0	0	0.3	7	4.28571	0.140625	14.0625
PKN2	KICH	1	0	0	0	0	0	0	0	0	0	0	0	0	0	0	0	0	0	0	0	0	0	Tchem	0	0	0	0	1	7	14.2857	0.46875	46.875
PKN3	KICH	0	0	0	0	0	0	0	0	0	0	0	0	0	0	0	0	0	0	0	0	0	0	Tbio	0	0	0	0	0	7	0	0	0
PLK1	KICH	0	0	1	0	0	0	0	0	0	0	1	0	1	1	0	0	1	0	1	1	0	0	Tchem	0.333333	0.3	0.5	1	2.13333	7	30.4762	1	100
PLK2	KICH	0	1	0	0	0	0	0	0	0	0	1	0	1	1	0	0	0	0	0	0	0	0	Tchem	0.333333	0.3	0	0	0.633333	7	9.04762	0.296875	29.6875
PLK3	KICH	0	0	0	0	0	0	0	0	0	0	0	0	0	0	0	0	0	0	1	0	0	0	Tchem	0	0	0.166667	0	0.166667	7	2.38095	0.078125	7.8125
PLK4	KICH	0	0	1	0	0	0	0	0	0	0	1	0	1	0	0	0	1	0	1	1	0	0	Tchem	0.333333	0.2	0.5	0	1.03333	7	14.7619	0.484375	48.4375
PLK5	KICH	0	0	0	0	0	0	0	0	0	0	0	0	0	0	0	0	0	0	0	0	0	0	Tbio	0	0	0	0	0	7	0	0	0
PNCK	KICH	0	0	0	0	0	0	0	0	0	0	0	0	0	0	0	0	0	0	0	0	0	0	Tbio	0	0	0	1	1	7	14.2857	0.46875	46.875
POMK	KICH	0	0	1	1	0	0	0	0	0	0	0	0	0	0	0	0	0	0	0	0	0	0	Tdark	0.666667	0	0	0	0.666667	7	9.52381	0.3125	31.25
PRAG1	NA	0	0	0	0	0	0	0	0	0	0	0	0	0	0	0	0	0	0	0	0	0	0	Tbio	0	0	0	NA	0	7	0	0	0
PRKAA1	KICH	0	0	0	0	0	0	0	0	0	0	0	0	0	0	0	0	0	0	0	0	0	0	Tchem	0	0	0	0	0	7	0	0	0
PRKAA2	KICH	0	0	0	0	0	0	0	0	0	0	0	0	0	0	0	0	0	0	0	0	0	0	Tchem	0	0	0	0	0	7	0	0	0
PRKAB1	KICH	0	0	0	0	0	0	0	0	0	0	0	0	0	0	0	0	0	0	0	0	0	0	Tchem	0	0	0	0	0	7	0	0	0
PRKACA	KICH	0	0	0	0	0	0	0	0	0	0	0	0	0	0	0	0	0	0	0	0	0	0	Tchem	0	0	0	0	0	7	0	0	0
PRKACB	KICH	0	0	0	0	0	0	0	0	0	0	0	0	0	0	0	0	0	0	0	0	0	0	Tchem	0	0	0	0	0	7	0	0	0
PRKACG	KICH	0	0	0	0	0	0	0	0	0	0	0	0	0	0	0	0	0	0	0	0	0	0	Tbio	0	0	0	0	0	7	0	0	0
PRKAG1	KICH	0	0	0	0	0	0	0	0	0	0	0	0	0	0	0	0	0	0	0	0	0	0	Tbio	0	0	0	0	0	7	0	0	0
PRKCA	KICH	0	0	0	0	0	0	0	0	0	0	0	0	0	0	0	0	0	0	0	0	0	0	Tchem	0	0	0	0	0	7	0	0	0
PRKCB	KICH	0	0	0	0	0	0	0	0	0	0	0	0	0	0	0	0	0	0	0	0	0	0	Tchem	0	0	0	0	0	7	0	0	0
PRKCD	KICH	0	0	0	0	0	0	0	0	0	0	0	0	0	0	0	0	0	0	0	0	0	0	Tclin	0	0	0	1	1	7	14.2857	0.46875	46.875
PRKCE	KICH	0	0	0	0	0	0	0	0	0	0	0	0	0	0	0	0	0	0	0	0	0	0	Tchem	0	0	0	0	0	7	0	0	0
PRKCG	KICH	0	0	0	0	0	0	0	0	0	0	0	0	0	0	0	0	0	0	0	0	0	0	Tchem	0	0	0	0	0	7	0	0	0
PRKCH	KICH	0	0	0	0	0	0	0	0	0	0	0	0	0	0	0	0	0	0	0	0	0	0	Tchem	0	0	0	0	0	7	0	0	0
PRKCI	KICH	0	0	0	0	0	0	0	0	0	0	0	0	0	0	0	0	0	0	0	0	0	0	Tchem	0	0	0	0	0	7	0	0	0
PRKCQ	KICH	1	0	0	0	0	0	0	0	0	0	0	0	0	0	0	0	0	0	0	0	0	0	Tchem	0	0	0	0	1	7	14.2857	0.46875	46.875
PRKCZ	KICH	0	0	0	0	0	0	0	0	0	0	0	0	0	0	0	0	0	0	0	0	0	0	Tchem	0	0	0	0	0	7	0	0	0
PRKD1	KICH	0	0	0	0	0	0	0	0	0	0	0	0	0	0	0	0	0	0	0	0	0	0	Tchem	0	0	0	0	0	7	0	0	0
PRKD2	KICH	0	0	0	0	0	0	0	0	0	0	0	0	0	0	0	0	0	0	0	0	0	0	Tchem	0	0	0	0	0	7	0	0	0
PRKD3	KICH	0	0	0	0	0	0	0	0	0	0	0	0	0	0	0	0	0	0	0	0	0	0	Tchem	0	0	0	0	0	7	0	0	0
PRKDC	KICH	0	0	0	0	0	0	0	0	0	0	1	0	1	1	0	0	0	0	1	0	0	0	Tchem	0	0.3	0.166667	0	0.466667	7	6.66667	0.21875	21.875
PRKG1	KICH	0	0	0	0	0	0	0	0	0	0	0	0	0	0	0	0	0	0	0	0	0	0	Tchem	0	0	0	0	0	7	0	0	0
PRKG2	KICH	0	0	0	0	0	0	0	0	0	0	0	0	0	0	0	0	0	0	0	0	0	0	Tchem	0	0	0	0	0	7	0	0	0
PRKRA	KICH	0	0	0	0	0	0	0	0	0	0	0	0	0	0	0	0	0	0	0	0	0	0	Tbio	0	0	0	0	0	7	0	0	0
PRKX	KICH	1	0	0	0	0	0	0	0	0	0	0	0	0	0	0	0	0	0	0	0	0	0	Tchem	0	0	0	0	1	7	14.2857	0.46875	46.875
PRKY	KICH	0	0	0	0	0	0	0	0	0	0	0	0	0	0	0	0	0	0	0	0	0	0	Tdark	0	0	0	0	0	7	0	0	0
PRPF4B	KICH	0	0	0	0	0	0	0	0	0	0	0	0	0	0	0	0	0	0	0	0	0	0	Tchem	0	0	0	0	0	7	0	0	0
PRPS1	KICH	1	0	0	0	0	0	0	0	0	0	0	0	0	0	0	0	0	0	0	0	0	0	Tbio	0	0	0	0	1	7	14.2857	0.46875	46.875
PRPS1L1	KICH	1	0	0	0	0	0	0	0	0	0	0	0	0	0	0	0	0	0	0	0	0	0	Tdark	0	0	0	0	1	7	14.2857	0.46875	46.875
PRPS2	KICH	0	0	0	0	0	0	0	0	0	0	0	0	0	0	0	0	0	0	0	0	0	0	Tbio	0	0	0	0	0	7	0	0	0
PSKH1	KICH	0	0	0	0	0	0	0	0	0	0	0	0	0	0	0	0	0	0	1	0	0	0	Tdark	0	0	0.166667	0	0.166667	7	2.38095	0.078125	7.8125
PSKH2	KICH	0	0	0	0	0	0	0	0	0	0	0	0	0	0	0	0	0	0	0	0	0	0	Tdark	0	0	0	0	0	7	0	0	0
PSTK	KICH	0	0	0	0	0	0	0	0	0	0	0	0	0	0	0	0	0	0	0	0	0	0	Tdark	0	0	0	0	0	7	0	0	0
PTK2	KICH	1	0	0	0	0	0	0	0	0	0	0	0	0	0	0	0	1	0	1	1	0	0	Tchem	0	0	0.5	0	1.5	7	21.4286	0.703125	70.3125
PTK2B	KICH	0	0	0	0	0	0	0	0	0	0	0	0	0	0	0	0	0	0	0	0	0	0	Tchem	0	0	0	0	0	7	0	0	0
PTK6	KICH	0	0	0	0	0	0	0	0	0	0	1	0	1	1	0	0	0	0	0	0	0	0	Tchem	0	0.3	0	0	0.3	7	4.28571	0.140625	14.0625
PTK7	KICH	0	0	0	0	0	0	0	0	0	0	0	0	0	0	0	0	0	0	0	0	0	0	Tbio	0	0	0	0	0	7	0	0	0
PXK	KICH	0	0	0	0	0	0	0	0	0	0	0	0	0	0	0	0	0	0	0	0	0	0	Tbio	0	0	0	1	1	7	14.2857	0.46875	46.875
RAF1	KICH	0	0	0	0	0	0	0	0	0	0	0	0	0	0	0	0	0	0	0	0	0	0	Tclin	0	0	0	0	0	7	0	0	0
RBKS	KICH	0	0	0	0	0	0	0	0	0	0	0	0	0	0	0	0	0	0	0	0	0	0	Tbio	0	0	0	0	0	7	0	0	0
RET	KICH	0	0	1	1	0	0	0	0	0	0	0	0	0	0	0	0	0	0	0	0	0	0	Tclin	0.666667	0	0	0	0.666667	7	9.52381	0.3125	31.25
RIOK1	KICH	1	0	0	0	0	0	0	0	0	0	0	0	0	0	0	0	0	0	1	1	0	0	Tchem	0	0	0.333333	0	1.33333	7	19.0476	0.625	62.5
RIOK2	KICH	0	0	0	0	0	0	0	0	0	0	0	0	0	0	0	0	0	0	0	0	0	0	Tbio	0	0	0	0	0	7	0	0	0
RIOK3	KICH	1	0	0	0	0	0	0	0	0	0	0	0	0	0	0	0	0	0	0	0	0	0	Tchem	0	0	0	0	1	7	14.2857	0.46875	46.875
RIPK1	KICH	0	0	0	0	0	0	0	0	0	0	0	0	0	0	0	0	0	0	0	0	0	0	Tchem	0	0	0	0	0	7	0	0	0
RIPK2	KICH	1	1	0	0	0	0	0	0	0	0	1	0	1	1	0	0	1	0	1	1	0	0	Tchem	0.333333	0.3	0.5	0	2.13333	7	30.4762	1	100
RIPK3	KICH	0	0	0	0	0	0	0	0	0	0	0	0	0	0	0	0	0	0	0	0	0	0	Tchem	0	0	0	0	0	7	0	0	0
RIPK4	KICH	0	0	0	0	0	0	0	0	0	0	0	0	0	0	0	0	0	0	0	0	0	0	Tchem	0	0	0	0	0	7	0	0	0
RNASEL	KICH	0	0	0	0	0	0	0	0	0	0	0	0	0	0	0	0	0	0	0	0	0	0	Tchem	0	0	0	0	0	7	0	0	0
ROCK1	KICH	0	0	0	0	0	0	0	0	0	0	0	0	0	0	0	0	0	0	0	0	0	0	Tclin	0	0	0	0	0	7	0	0	0
ROCK2	KICH	0	0	0	0	0	0	0	0	0	0	0	0	0	0	0	0	0	0	0	0	0	0	Tclin	0	0	0	0	0	7	0	0	0
ROR1	KICH	0	0	1	1	0	0	0	0	0	0	0	0	0	0	0	0	0	0	0	0	0	0	Tbio	0.666667	0	0	0	0.666667	7	9.52381	0.3125	31.25
ROR2	KICH	0	0	0	0	0	0	0	0	0	0	1	0	1	1	0	0	0	0	1	1	0	0	Tbio	0	0.3	0.333333	0	0.633333	7	9.04762	0.296875	29.6875
ROS1	KICH	1	0	0	0	0	0	0	0	0	0	0	0	0	0	0	0	0	0	0	0	0	0	Tchem	0	0	0	0	1	7	14.2857	0.46875	46.875
RPS6KA1	KICH	1	0	0	0	0	0	0	0	0	0	0	0	0	0	0	0	0	0	0	0	0	0	Tchem	0	0	0.333333	0	1.33333	7	19.0476	0.625	62.5
RPS6KA2	KICH	0	0	0	0	0	0	0	0	0	0	0	0	0	0	0	0	0	0	0	0	0	0	Tchem	0	0	0.166667	0	0.166667	7	2.38095	0.078125	7.8125
RPS6KA3	KICH	0	0	1	1	0	0	0	0	0	0	0	0	0	0	0	0	0	0	0	0	0	0	Tchem	0.666667	0	0	0	0.666667	7	9.52381	0.3125	31.25
RPS6KA4	KICH	0	0	0	0	0	0	0	0	0	0	1	0	1	0	0	0	0	0	0	0	0	0	Tchem	0	0.2	0	0	0.2	7	2.85714	0.09375	9.375
RPS6KA5	KICH	0	0	0	0	0	0	0	0	0	0	0	0	0	0	0	0	0	0	0	0	0	0	Tchem	0	0	0	0	0	7	0	0	0
RPS6KA6	KICH	0	0	0	0	0	0	0	0	0	0	0	0	0	0	0	0	0	0	0	0	0	0	Tchem	0	0	0	0	0	7	0	0	0
RPS6KB1	KICH	0	0	0	0	0	0	0	0	0	0	0	0	0	0	0	0	0	0	0	0	0	0	Tchem	0	0	0	0	0	7	0	0	0
RPS6KB2	KICH	0	0	0	0	0	0	0	0	0	0	0	0	0	0	0	0	1	0	1	1	0	0	Tbio	0	0	0.5	0	0.5	7	7.14286	0.234375	23.4375
RPS6KC1	KICH	0	0	0	0	0	0	0	0	0	0	0	0	1	1	0	0	0	0	1	1	0	0	Tdark	0	0.2	0.333333	0	0.533333	7	7.61905	0.25	25
RPS6KL1	KICH	0	0	0	0	0	0	0	0	0	0	0	0	0	0	0	0	0	0	0	0	0	0	Tdark	0	0	0	1	1	7	14.2857	0.46875	46.875
RYK	KICH	0	0	0	0	0	0	0	0	0	0	0	0	0	0	0	0	0	0	0	0	0	0	Tbio	0	0	0	0	0	7	0	0	0
SBK1	KICH	0	0	0	0	0	0	0	0	0	0	0	0	0	0	0	0	0	0	0	0	0	0	Tchem	0	0	0	0	0	7	0	0	0
SBK2	KICH	0	0	0	0	0	0	0	0	0	0	0	0	0	0	0	0	0	0	0	0	0	0	Tdark	0	0	0	1	1	7	14.2857	0.46875	46.875
SBK3	KICH	1	0	0	0	0	0	0	0	0	0	0	0	0	0	0	0	0	0	0	0	0	0	Tchem	0	0	0	0	1	7	14.2857	0.46875	46.875
SCYL1	KICH	0	0	0	0	0	0	0	0	0	0	0	0	0	0	0	0	0	0	0	0	0	0	Tbio	0	0	0	0	0	7	0	0	0
SCYL2	KICH	0	0	1	0	0	0	0	0	0	0	0	0	0	0	0	0	0	0	0	0	0	0	Tbio	0.333333	0	0	0	0.333333	7	4.7619	0.15625	15.625
SCYL3	KICH	1	0	0	0	0	0	0	0	0	0	0	0	0	0	0	0	0	0	0	0	0	0	Tdark	0	0	0.166667	0	1.16667	7	16.6667	0.546875	54.6875
SGK1	KICH	0	0	0	0	0	0	0	0	0	0	0	0	0	0	0	0	0	0	0	0	0	0	Tchem	0	0	0	0	0	7	0	0	0
SGK2	KICH	0	0	0	0	0	0	0	0	0	0	0	0	0	0	0	0	0	0	0	0	0	0	Tchem	0	0	0.166667	0	0.166667	7	2.38095	0.078125	7.8125
SGK3	KICH	0	0	0	0	0	0	0	0	0	0	0	0	0	0	0	0	0	0	0	0	0	0	Tchem	0	0	0	0	0	7	0	0	0
SGK494	KICH	0	0	0	0	0	0	0	0	0	0	0	0	0	0	0	0	0	0	0	0	0	0	Tdark	0	0	0	0	0	7	0	0	0
SHPK	KICH	0	0	0	0	0	0	0	0	0	0	0	0	0	0	0	0	0	0	0	0	0	0	Tbio	0	0	0	0	0	7	0	0	0
SIK1	KICH	0	1	0	0	0	0	0	0	0	0	1	0	1	1	0	0	0	0	0	0	0	0	Tchem	0.333333	0.3	0	0	0.633333	7	9.04762	0.296875	29.6875
SIK2	KICH	0	0	0	0	0	0	0	0	0	0	0	0	0	0	0	0	0	0	0	0	0	0	Tchem	0	0	0	0	0	7	0	0	0
SIK3	KICH	0	0	0	0	0	0	0	0	0	0	0	0	0	0	0	0	0	0	0	0	0	0	Tchem	0	0	0	0	0	7	0	0	0
SLK	KICH	0	0	0	0	0	0	0	0	0	0	0	0	0	0	0	0	0	0	0	0	0	0	Tchem	0	0	0	0	0	7	0	0	0
SMG1	KICH	0	0	0	0	0	0	0	0	0	0	0	0	0	0	0	0	0	0	0	0	0	0	Tchem	0	0	0	0	0	7	0	0	0
SNRK	KICH	0	0	0	0	0	0	0	0	0	0	0	0	0	0	0	0	0	0	0	0	0	0	Tbio	0	0	0	0	0	7	0	0	0
SPEG	KICH	0	1	0	0	0	0	0	0	0	0	1	0	1	1	0	0	0	0	1	1	0	0	Tbio	0.333333	0.3	0.333333	0	0.966667	7	13.8095	0.453125	45.3125
SPHK1	KICH	0	1	0	0	0	0	0	0	0	0	1	0	1	1	0	0	1	0	1	1	0	0	Tchem	0.333333	0.3	0.5	0	1.13333	7	16.1905	0.53125	53.125
SPHK2	KICH	0	0	0	0	0	0	0	0	0	0	0	0	0	0	0	0	0	0	0	0	0	0	Tchem	0	0	0	0	0	7	0	0	0
SRC	KICH	0	0	0	0	0	0	0	0	0	0	0	0	0	0	0	0	0	0	0	0	0	0	Tclin	0	0	0	0	0	7	0	0	0
SRMS	KICH	0	0	0	0	0	0	0	0	0	0	0	0	0	0	0	0	0	0	0	0	0	0	Tchem	0	0	0	0	0	7	0	0	0
SRPK1	KICH	0	1	0	0	0	0	0	0	0	0	1	0	1	1	0	0	0	0	1	1	0	0	Tchem	0.333333	0.3	0.333333	0	0.966667	7	13.8095	0.453125	45.3125
SRPK2	KICH	0	0	1	1	0	0	0	0	0	0	0	0	0	0	0	0	0	0	0	0	0	0	Tchem	0.666667	0	0	0	0.666667	7	9.52381	0.3125	31.25
SRPK3	KICH	0	1	0	0	0	0	0	0	0	0	1	0	1	1	0	0	0	0	0	0	0	0	Tchem	0.333333	0.3	0	0	0.633333	7	9.04762	0.296875	29.6875
STK10	KICH	0	0	0	0	0	0	0	0	0	0	1	0	1	1	0	0	1	0	1	1	0	0	Tchem	0	0.3	0.5	0	0.8	7	11.4286	0.375	37.5
STK11	KICH	0	0	0	0	0	0	0	0	0	0	0	0	0	0	0	0	0	0	0	0	0	0	Tchem	0	0	0	0	0	7	0	0	0
STK16	KICH	1	0	0	0	0	0	0	0	0	0	0	0	0	0	0	0	0	0	0	0	0	0	Tchem	0	0	0	0	1	7	14.2857	0.46875	46.875
STK17A	KICH	0	0	0	0	0	0	0	0	0	0	0	0	0	0	0	0	0	0	0	0	0	0	Tchem	0	0	0	0	0	7	0	0	0
STK17B	KICH	1	1	0	0	0	0	0	0	0	0	1	0	1	1	0	0	1	0	1	1	0	0	Tchem	0.333333	0.3	0.5	0	2.13333	7	30.4762	1	100
STK24	KICH	0	0	0	0	0	0	0	0	0	0	0	0	0	0	0	0	0	0	0	0	0	0	Tchem	0	0	0	0	0	7	0	0	0
STK25	KICH	0	0	0	0	0	0	0	0	0	0	0	0	0	0	0	0	0	0	0	0	0	0	Tchem	0	0	0	0	0	7	0	0	0
STK26	KICH	0	0	0	0	0	0	0	0	0	0	0	0	0	0	0	0	1	0	0	0	0	0	Tchem	0	0	0.166667	0	0.166667	7	2.38095	0.078125	7.8125
STK3	KICH	0	0	1	0	0	0	0	0	0	0	0	0	0	0	0	0	0	0	0	0	0	0	Tchem	0.333333	0	0	0	0.333333	7	4.7619	0.15625	15.625
STK31	KICH	1	0	0	0	0	0	0	0	0	0	0	0	0	0	0	0	0	0	0	1	0	0	Tchem	0	0	0.166667	0	1.16667	7	16.6667	0.546875	54.6875
STK32A	KICH	0	0	0	0	0	0	0	0	0	0	0	0	0	0	0	0	0	0	0	0	0	0	Tchem	0	0	0	1	1	7	14.2857	0.46875	46.875
STK32B	KICH	0	0	0	0	0	0	0	0	0	0	0	0	0	0	0	0	0	0	0	0	0	0	Tchem	0	0	0	0	0	7	0	0	0
STK32C	KICH	0	1	0	0	0	0	0	0	0	0	1	0	1	1	0	0	0	0	1	1	0	0	Tbio	0.333333	0.3	0.333333	0	0.966667	7	13.8095	0.453125	45.3125
STK33	KICH	0	0	0	0	0	0	0	0	0	0	0	0	0	0	0	0	0	0	0	0	0	0	Tchem	0	0	0	0	0	7	0	0	0
STK35	KICH	0	0	0	0	0	0	0	0	0	0	0	0	0	0	0	0	0	0	0	0	0	0	Tchem	0	0	0	0	0	7	0	0	0
STK36	KICH	1	0	0	0	0	0	0	0	0	0	0	0	0	0	0	0	0	0	0	0	0	0	Tbio	0	0	0	0	1	7	14.2857	0.46875	46.875
STK38	KICH	0	0	1	0	0	0	0	0	0	0	0	0	0	0	0	0	0	0	1	1	0	0	Tbio	0.333333	0	0.333333	0	0.666667	7	9.52381	0.3125	31.25
STK38L	KICH	0	0	0	0	0	0	0	0	0	0	0	0	0	0	0	0	0	0	0	0	0	0	Tchem	0	0	0	0	0	7	0	0	0
STK39	KICH	0	0	0	0	0	0	0	0	0	0	0	0	0	0	0	0	0	0	0	0	0	0	Tbio	0	0	0	1	1	7	14.2857	0.46875	46.875
STK4	KICH	0	0	0	0	0	0	0	0	0	0	1	0	1	1	0	0	0	0	0	0	0	0	Tchem	0	0.3	0	0	0.3	7	4.28571	0.140625	14.0625
STK40	KICH	0	0	0	0	0	0	0	0	0	0	0	0	0	0	0	0	0	0	0	0	0	0	Tbio	0	0	0	0	0	7	0	0	0
STKLD1	KICH	1	0	0	0	0	0	0	0	0	0	0	0	0	0	0	0	0	0	0	0	0	0	Tdark	0	0	0	0	1	7	14.2857	0.46875	46.875
STRADA	KICH	0	0	0	0	0	0	0	0	0	0	0	0	0	0	0	0	0	0	0	0	0	0	Tbio	0	0	0	0	0	7	0	0	0
STRADB	KICH	0	0	0	0	0	0	0	0	0	0	0	0	0	0	0	0	0	0	0	0	0	0	Tbio	0	0	0	0	0	7	0	0	0
STYK1	KICH	1	0	0	0	0	0	0	0	0	0	0	0	1	0	0	0	0	0	1	1	0	0	Tbio	0	0.1	0.333333	0	1.43333	7	20.4762	0.671875	67.1875
SYK	KICH	0	0	0	0	0	0	0	0	0	0	0	0	0	0	0	0	0	0	0	0	0	0	Tchem	0	0	0	0	0	7	0	0	0
TAB1	KICH	0	0	0	0	0	0	0	0	0	0	0	0	0	0	0	0	0	0	0	0	0	0	Tbio	0	0	0	0	0	7	0	0	0
TAF1	KICH	0	0	0	0	0	0	0	0	0	0	0	0	0	0	0	0	0	0	0	0	0	0	Tchem	0	0	0	0	0	7	0	0	0
TAOK1	KICH	0	0	0	0	0	0	0	0	0	0	0	0	0	0	0	0	0	0	0	0	0	0	Tchem	0	0	0	0	0	7	0	0	0
TAOK2	KICH	0	0	0	0	0	0	0	0	0	0	0	0	0	0	0	0	0	0	0	0	0	0	Tchem	0	0	0	0	0	7	0	0	0
TAOK3	KICH	0	0	0	0	0	0	0	0	0	0	0	0	0	0	0	0	0	0	0	0	0	0	Tchem	0	0	0	0	0	7	0	0	0
TBCK	KICH	0	0	0	0	0	0	0	0	0	0	0	0	0	0	0	0	0	0	0	0	0	0	Tbio	0	0	0	0	0	7	0	0	0
TBK1	KICH	0	0	0	0	0	0	0	0	0	0	0	0	0	0	0	0	0	0	0	0	0	0	Tchem	0	0	0	0	0	7	0	0	0
TEC	KICH	0	0	1	0	0	0	0	0	0	0	1	0	0	0	0	0	1	0	0	0	0	0	Tchem	0.333333	0.1	0.166667	0	0.6	7	8.57143	0.28125	28.125
TEK	KICH	1	0	0	0	0	0	0	0	0	0	0	0	0	0	0	0	0	0	0	0	0	0	Tclin	0	0	0	0	1	7	14.2857	0.46875	46.875
TESK1	KICH	0	0	0	0	0	0	0	0	0	0	0	0	0	0	0	0	0	0	0	0	0	0	Tchem	0	0	0	0	0	7	0	0	0
TESK2	KICH	1	0	0	0	0	0	0	0	0	0	0	0	0	0	0	0	0	0	0	0	0	0	Tchem	0	0	0	0	1	7	14.2857	0.46875	46.875
TEX14	KICH	1	0	0	0	0	0	0	0	0	0	0	0	0	0	0	0	0	0	0	0	0	0	Tbio	0	0	0	0	1	7	14.2857	0.46875	46.875
TGFBR1	KICH	0	0	0	0	0	0	0	0	0	0	0	0	0	0	0	0	1	0	0	0	0	0	Tchem	0	0	0.166667	0	0.166667	7	2.38095	0.078125	7.8125
TGFBR2	KICH	0	1	0	0	0	0	0	0	0	0	0	0	0	0	0	0	0	0	0	0	0	0	Tchem	0.333333	0	0	0	0.333333	7	4.7619	0.15625	15.625
TIE1	KICH	0	0	0	0	0	0	0	0	0	0	0	0	0	0	0	0	0	0	0	0	0	0	Tchem	0	0	0	0	0	7	0	0	0
TK1	KICH	1	0	0	0	0	0	0	0	0	0	1	0	1	1	0	0	0	0	1	1	0	0	Tchem	0	0.3	0.333333	0	1.63333	7	23.3333	0.765625	76.5625
TK2	KICH	0	0	0	0	0	0	0	0	0	0	0	0	0	0	0	0	0	0	0	0	0	0	Tchem	0	0	0	0	0	7	0	0	0
TLK1	KICH	0	0	0	0	0	0	0	0	0	0	0	0	0	0	0	0	0	0	0	0	0	0	Tchem	0	0	0	0	0	7	0	0	0
TLK2	KICH	0	0	0	0	0	0	0	0	0	0	0	0	0	0	0	0	0	0	0	0	0	0	Tchem	0	0	0	0	0	7	0	0	0
TNIK	KICH	0	0	0	0	0	0	0	0	0	0	0	0	0	0	0	0	0	0	0	0	0	0	Tchem	0	0	0	1	1	7	14.2857	0.46875	46.875
TNK1	KICH	0	0	0	0	0	0	0	0	0	0	0	0	0	0	0	0	0	0	0	0	0	0	Tchem	0	0	0	0	0	7	0	0	0
TNK2	KICH	0	0	0	0	0	0	0	0	0	0	1	0	1	1	0	0	0	0	0	0	0	0	Tchem	0	0.3	0	0	0.3	7	4.28571	0.140625	14.0625
TNNI3K	KICH	0	0	0	0	0	0	0	0	0	0	0	0	0	0	0	0	0	0	0	0	0	0	Tchem	0	0	0	0	0	7	0	0	0
TP53RK	KICH	0	0	0	0	0	0	0	0	0	0	1	0	1	1	0	0	0	0	1	1	0	0	Tbio	0	0.3	0.333333	0	0.633333	7	9.04762	0.296875	29.6875
TPK1	KICH	1	0	0	0	0	0	0	0	0	0	0	0	0	0	0	0	0	0	0	0	0	0	Tbio	0	0	0.166667	0	1.16667	7	16.6667	0.546875	54.6875
TRIB1	KICH	0	0	0	0	0	0	0	0	0	0	0	0	0	0	0	0	0	0	0	0	0	0	Tbio	0	0	0	0	0	7	0	0	0
TRIB2	KICH	0	0	0	0	0	0	0	0	0	0	0	0	0	0	0	0	0	0	0	0	0	0	Tbio	0	0	0	0	0	7	0	0	0
TRIB3	KICH	1	0	0	0	0	0	0	0	0	0	0	0	0	0	0	0	0	0	0	0	0	0	Tbio	0	0	0	1	2	7	28.5714	0.9375	93.75
TRIO	KICH	0	1	0	0	0	0	0	0	0	0	1	0	1	1	0	0	1	0	1	1	0	0	Tbio	0.333333	0.3	0.5	0	1.13333	7	16.1905	0.53125	53.125
TRPM6	KICH	0	0	0	0	0	0	0	0	0	0	0	0	0	0	0	0	0	0	0	0	0	0	Tchem	0	0	0	0	0	7	0	0	0
TSSK1B	KICH	0	0	0	0	0	0	0	0	0	0	0	0	0	0	0	0	0	0	0	0	0	0	Tchem	0	0	0	0	0	7	0	0	0
TSSK2	KICH	0	0	0	0	0	0	0	0	0	0	0	0	0	0	0	0	0	0	0	0	0	0	Tchem	0	0	0	0	0	7	0	0	0
TSSK3	KICH	0	0	0	0	0	0	0	0	0	0	0	0	0	0	0	0	0	0	0	0	0	0	Tbio	0	0	0	0	0	7	0	0	0
TSSK4	KICH	0	0	0	0	0	0	0	0	0	0	0	0	0	0	0	0	0	0	0	0	0	0	Tbio	0	0	0	0	0	7	0	0	0
TSSK6	KICH	0	0	0	0	0	0	0	0	0	0	0	0	0	0	0	0	0	0	0	0	0	0	Tbio	0	0	0	0	0	7	0	0	0
TTBK1	KICH	0	0	0	0	0	0	0	0	0	0	0	0	0	0	0	0	0	0	0	0	0	0	Tbio	0	0	0	0	0	7	0	0	0
TTBK2	KICH	0	0	0	0	0	0	0	0	0	0	0	0	0	0	0	0	0	0	0	0	0	0	Tbio	0	0	0	0	0	7	0	0	0
TTK	KICH	0	0	0	0	0	0	0	0	0	0	0	0	0	0	0	0	1	0	0	0	0	0	Tchem	0	0	0.166667	1	1.16667	7	16.6667	0.546875	54.6875
TTN	KICH	0	0	1	1	0	0	0	0	0	0	0	0	0	0	0	0	0	0	1	1	0	0	Tbio	0.666667	0	0.333333	0	1	7	14.2857	0.46875	46.875
TXK	KICH	0	0	0	0	0	0	0	0	0	0	0	0	0	0	0	0	0	0	0	0	0	0	Tchem	0	0	0	0	0	7	0	0	0
TYK2	KICH	0	0	0	0	0	0	1	0	0	0	0	0	0	0	0	0	0	0	0	0	0	0	Tclin	0	0.1	0.166667	0	0.266667	7	3.80952	0.125	12.5
TYRO3	KICH	0	0	0	0	0	0	0	0	0	0	0	0	0	0	0	0	0	0	0	0	0	0	Tchem	0	0	0	0	0	7	0	0	0
UCK1	KICH	0	0	0	0	0	0	0	0	0	0	0	0	0	0	0	0	0	0	0	0	0	0	Tbio	0	0	0	0	0	7	0	0	0
UCK2	KICH	0	1	0	0	0	0	0	0	0	0	1	0	1	1	0	0	1	0	1	1	0	0	Tbio	0.333333	0.3	0.5	0	1.13333	7	16.1905	0.53125	53.125
UCKL1	KICH	0	0	0	0	0	0	0	0	0	0	0	0	0	0	0	0	0	0	0	0	0	0	Tdark	0	0	0	0	0	7	0	0	0
UHMK1	KICH	0	0	0	0	0	0	0	0	0	0	0	0	0	0	0	0	0	0	0	0	0	0	Tbio	0	0	0	0	0	7	0	0	0
ULK1	KICH	0	0	0	0	0	0	1	0	0	0	0	0	0	0	0	0	0	0	0	0	0	0	Tchem	0	0.1	0.166667	1	1.26667	7	18.0952	0.59375	59.375
ULK2	KICH	1	0	0	0	0	0	0	0	0	0	0	0	0	0	0	0	0	0	0	0	0	0	Tchem	0	0	0	0	1	7	14.2857	0.46875	46.875
ULK3	KICH	0	0	0	0	0	0	0	0	0	0	0	0	0	0	0	0	0	0	0	0	0	0	Tchem	0	0	0	0	0	7	0	0	0
ULK4	KICH	0	0	0	0	0	0	0	0	0	0	0	0	0	0	0	0	0	0	0	0	0	0	Tbio	0	0	0	0	0	7	0	0	0
VRK1	KICH	0	0	0	0	0	0	0	0	0	0	0	0	0	0	0	0	0	0	0	0	0	0	Tbio	0	0	0	0	0	7	0	0	0
VRK2	KICH	0	0	0	0	0	0	0	0	0	0	0	0	1	0	0	0	0	0	1	1	0	0	Tbio	0	0.1	0.333333	0	0.433333	7	6.19048	0.203125	20.3125
VRK3	KICH	0	0	0	0	0	0	0	0	0	0	0	0	0	0	0	0	0	0	0	0	0	0	Tbio	0	0	0	0	0	7	0	0	0
WEE1	KICH	1	0	0	0	0	0	0	0	0	0	0	0	0	0	0	0	0	0	0	0	0	0	Tchem	0	0	0	0	1	7	14.2857	0.46875	46.875
WEE2	KICH	1	0	0	0	0	0	0	0	0	0	0	0	0	0	0	0	0	0	0	0	0	0	Tbio	0	0	0	0	1	7	14.2857	0.46875	46.875
WNK1	KICH	0	0	0	0	0	0	0	0	0	0	0	0	0	0	0	0	0	0	0	0	0	0	Tchem	0	0	0	0	0	7	0	0	0
WNK2	KICH	0	0	0	0	0	0	0	0	0	0	0	0	0	0	0	0	0	0	0	0	0	0	Tchem	0	0	0	0	0	7	0	0	0
WNK3	KICH	0	0	0	1	0	0	0	0	0	0	0	0	0	0	0	0	0	0	0	0	0	0	Tchem	0.333333	0	0	1	1.33333	7	19.0476	0.625	62.5
WNK4	KICH	1	0	0	0	0	0	0	0	0	0	0	0	0	0	0	0	0	0	0	0	0	0	Tbio	0	0	0	0	1	7	14.2857	0.46875	46.875
XYLB	KICH	0	0	0	0	0	0	0	0	0	0	0	0	0	0	0	0	0	0	0	0	0	0	Tbio	0	0	0	0	0	7	0	0	0
YES1	KICH	0	0	0	0	0	0	0	0	0	0	0	0	0	0	0	0	0	0	0	1	0	0	Tclin	0	0	0.166667	0	0.166667	7	2.38095	0.078125	7.8125
ZAP70	KICH	0	0	0	0	0	0	0	0	0	0	0	0	0	0	0	0	0	0	0	0	0	0	Tchem	0	0	0	0	0	7	0	0	0

### Sheet: KIRC
Gene	Cancer	m0.vs.m1	n0.vs.n1	t1.vs.t2	t1.vs.t3	t1.vs.t4	t2.vs.t3	t2.vs.t4	t3.vs.t4	PathStage.I.vs.II	PathStage.I.vs.III	PathStage.I.vs.IV	PathStage.II.vs.III	PathStage.II.vs.IV	PathStage.III.vs.IV	g1.vs.g2	g1.vs.g3	g2.vs.g3	g1.vs.g4	g2.vs.g4	g3.vs.g4	Mut	survival	TDL	n_means	t_means	Path_means	g_means	DE	Kinase_Score_Sum	Max_score	Kinase_score_percent	Normalized	Final_percent
AAK1	KIRC	0	0	0	0	0	0	0	0	0	0	0	0	0	0	0	0	0	0	0	0	0	0	Tchem	0	0	0	0	0	0	8	0	0	0
AATK	KIRC	0	0	0	0	0	0	0	0	0	0	1	0	0	0	0	0	0	0	0	0	0	0	Tbio	0	0	0.166667	0	1	1.16667	8	14.5833	0.205882	20.5882
ABL1	KIRC	0	0	0	0	0	0	1	0	0	0	0	0	0	0	0	1	0	0	1	0	0	0	Tclin	0	0.166667	0	0.333333	0	0.5	8	6.25	0.0882353	8.82353
ABL2	KIRC	0	0	0	0	0	0	0	0	0	0	0	0	0	0	0	0	0	0	0	0	0	0	Tchem	0	0	0	0	0	0	8	0	0	0
ACVR1	KIRC	0	0	0	0	0	0	0	0	0	0	0	0	0	0	0	0	1	0	0	0	0	0	Tchem	0	0	0	0.166667	0	0.166667	8	2.08333	0.0294118	2.94118
ACVR1B	KIRC	0	0	0	0	0	0	0	0	0	0	0	0	0	0	0	0	0	0	1	0	0	0	Tchem	0	0	0	0.166667	0	0.166667	8	2.08333	0.0294118	2.94118
ACVR1C	KIRC	0	0	0	0	0	0	0	0	0	0	0	0	0	0	0	0	0	0	1	0	0	1	Tbio	0	0	0	0.166667	0	1.16667	8	14.5833	0.205882	20.5882
ACVR2A	KIRC	0	0	0	0	0	0	0	0	0	0	1	0	0	0	0	0	0	0	0	0	0	0	Tchem	0	0	0.166667	0	0	0.166667	8	2.08333	0.0294118	2.94118
ACVR2B	KIRC	0	0	0	0	0	0	0	0	0	1	1	0	0	0	0	0	0	1	1	1	0	0	Tchem	0	0	0.333333	0.5	0	0.833333	8	10.4167	0.147059	14.7059
ACVRL1	KIRC	0	0	0	0	0	0	0	0	1	1	1	0	0	0	0	0	0	1	0	0	0	0	Tchem	0	0	0.5	0.166667	0	0.666667	8	8.33333	0.117647	11.7647
ADCK1	KIRC	0	0	0	0	1	0	1	1	0	0	0	0	0	0	0	0	0	0	0	0	0	0	Tdark	0	0.5	0	0	0	0.5	8	6.25	0.0882353	8.82353
ADCK2	KIRC	0	1	0	0	0	0	0	0	0	0	0	0	0	0	0	0	0	0	0	0	0	0	Tbio	1	0	0	0	0	1	8	12.5	0.176471	17.6471
ADCK5	KIRC	0	0	0	1	0	0	0	0	0	1	1	0	0	0	0	0	0	0	0	0	0	1	Tdark	0	0.166667	0.333333	0	0	1.5	8	18.75	0.264706	26.4706
ADK	KIRC	0	0	0	0	0	0	0	0	0	0	0	0	0	0	0	0	0	0	0	0	0	0	Tchem	0	0	0	0	0	0	8	0	0	0
ADPGK	KIRC	0	0	0	0	1	0	1	1	0	0	0	0	0	0	0	0	0	0	0	0	0	1	Tbio	0	0.5	0	0	0	1.5	8	18.75	0.264706	26.4706
AK1	KIRC	0	0	0	0	1	0	0	1	0	0	0	0	0	0	0	0	0	0	0	0	0	0	Tbio	0	0.333333	0	0	0	0.333333	8	4.16667	0.0588235	5.88235
AK2	KIRC	0	0	0	0	0	0	0	0	0	0	0	0	0	0	0	0	0	0	0	0	0	0	Tbio	0	0	0	0	0	0	8	0	0	0
AK3	KIRC	0	0	0	0	0	0	0	0	0	0	0	0	0	0	0	0	0	0	0	0	0	0	Tbio	0	0	0	0	0	0	8	0	0	0
AK4	KIRC	0	0	0	0	0	0	0	0	0	0	0	0	0	0	0	0	0	0	0	0	0	0	Tbio	0	0	0	0	0	0	8	0	0	0
AK5	KIRC	0	0	0	0	0	0	0	0	0	0	0	0	0	0	0	0	0	0	0	0	0	0	Tbio	0	0	0	0	0	0	8	0	0	0
AK6	KIRC	0	0	0	0	0	0	0	0	0	0	0	0	0	0	0	0	0	0	0	0	0	0	Tbio	0	0	0	0	0	0	8	0	0	0
AK8	KIRC	0	0	0	0	0	0	0	0	0	0	0	0	0	0	0	0	0	0	0	0	0	0	Tbio	0	0	0	0	0	0	8	0	0	0
AK9	KIRC	0	0	0	0	0	0	0	0	0	0	0	0	0	0	0	0	0	0	1	0	0	0	Tbio	0	0	0	0.166667	0	0.166667	8	2.08333	0.0294118	2.94118
AKT1	KIRC	0	0	0	0	0	0	0	0	0	0	0	0	0	0	0	0	0	0	1	0	0	0	Tchem	0	0	0	0.166667	0	0.166667	8	2.08333	0.0294118	2.94118
AKT2	KIRC	0	0	0	0	0	0	0	0	0	0	0	0	0	0	0	0	0	0	0	0	0	0	Tchem	0	0	0	0	0	0	8	0	0	0
AKT3	KIRC	0	0	0	0	0	0	0	0	0	0	1	0	0	0	0	0	0	0	0	0	0	0	Tchem	0	0	0.166667	0	0	0.166667	8	2.08333	0.0294118	2.94118
ALK	KIRC	0	0	0	0	0	0	0	0	0	0	0	0	0	0	0	0	0	0	1	0	0	0	Tclin	0	0	0	0.166667	1	1.16667	8	14.5833	0.205882	20.5882
ALPK1	KIRC	0	0	0	0	0	0	0	0	0	0	0	0	0	0	0	0	0	0	0	0	0	0	Tbio	0	0	0	0	0	0	8	0	0	0
ALPK2	KIRC	0	0	0	0	0	0	0	0	0	0	0	0	0	0	0	0	0	0	0	0	0	0	Tbio	0	0	0	0	1	1	8	12.5	0.176471	17.6471
ALPK3	KIRC	0	0	0	0	0	0	0	0	0	1	1	0	0	0	0	0	0	0	0	0	0	0	Tdark	0	0	0.333333	0	0	0.333333	8	4.16667	0.0588235	5.88235
AMHR2	KIRC	0	1	0	0	0	0	0	0	0	0	0	0	0	0	0	0	0	0	0	0	0	0	Tbio	1	0	0	0	0	1	8	12.5	0.176471	17.6471
ANKK1	KIRC	0	0	0	0	0	0	0	0	0	0	0	0	0	0	0	0	0	0	0	0	0	1	Tbio	0	0	0	0	1	2	8	25	0.352941	35.2941
ARAF	KIRC	0	0	0	0	0	0	0	0	0	0	0	0	0	0	0	0	0	0	0	0	0	0	Tchem	0	0	0	0	0	0	8	0	0	0
ATM	KIRC	0	0	0	0	0	0	0	0	0	0	0	0	0	0	0	0	0	0	0	0	0	0	Tchem	0	0	0	0	0	0	8	0	0	0
ATR	KIRC	0	1	0	0	0	0	0	0	0	0	0	0	0	0	0	0	0	0	0	0	0	0	Tchem	1	0	0	0	0	1	8	12.5	0.176471	17.6471
AURKA	KIRC	1	1	0	0	1	0	1	1	0	0	1	0	1	1	0	0	1	1	1	0	0	1	Tchem	1	0.5	0.5	0.5	0	4.5	8	56.25	0.794118	79.4118
AURKB	KIRC	1	1	0	1	1	0	1	1	0	1	1	0	1	1	0	0	0	1	0	0	0	1	Tchem	1	0.666667	0.666667	0.166667	1	5.5	8	68.75	0.970588	97.0588
AURKC	KIRC	1	0	0	1	0	0	0	0	0	1	1	0	0	0	0	0	0	1	1	1	0	0	Tchem	0	0.166667	0.333333	0.5	0	2	8	25	0.352941	35.2941
AXL	KIRC	0	0	0	0	1	0	1	1	0	0	0	0	0	0	0	0	0	0	1	1	0	0	Tchem	0	0.5	0	0.333333	1	1.83333	8	22.9167	0.323529	32.3529
BCKDK	KIRC	0	0	0	0	0	0	0	0	0	0	0	0	0	0	0	0	0	0	1	1	0	0	Tbio	0	0	0	0.333333	0	0.333333	8	4.16667	0.0588235	5.88235
BLK	KIRC	0	0	0	0	0	0	0	0	0	0	0	0	0	0	0	0	0	0	0	0	0	0	Tchem	0	0	0	0	0	0	8	0	0	0
BMP2K	KIRC	0	1	0	0	0	0	0	0	0	0	0	0	0	0	0	0	0	0	1	1	0	0	Tchem	1	0	0	0.333333	1	2.33333	8	29.1667	0.411765	41.1765
BMPR1A	KIRC	0	0	0	0	0	0	0	0	0	0	0	0	0	0	0	0	0	0	0	0	0	0	Tchem	0	0	0	0	0	0	8	0	0	0
BMPR1B	KIRC	0	0	1	0	0	0	0	0	1	0	0	1	1	0	0	0	0	1	0	0	0	1	Tchem	0	0.166667	0.5	0.166667	0	1.83333	8	22.9167	0.323529	32.3529
BMPR2	KIRC	0	0	0	0	0	0	0	0	0	0	1	0	0	0	0	0	0	0	0	0	0	0	Tchem	0	0	0.166667	0	0	0.166667	8	2.08333	0.0294118	2.94118
BMX	KIRC	0	0	0	0	0	0	0	0	0	0	1	0	0	0	0	0	0	0	0	0	0	0	Tchem	0	0	0.166667	0	1	1.16667	8	14.5833	0.205882	20.5882
BRAF	KIRC	0	0	0	0	0	0	0	0	0	0	0	0	0	0	0	0	0	0	0	0	0	0	Tclin	0	0	0	0	0	0	8	0	0	0
BRSK1	KIRC	0	0	0	0	0	0	0	0	0	0	0	0	0	0	0	0	0	0	0	0	0	1	Tchem	0	0	0	0	0	1	8	12.5	0.176471	17.6471
BRSK2	KIRC	0	0	0	0	0	0	0	0	0	0	0	0	0	0	0	0	0	0	1	1	0	0	Tchem	0	0	0	0.333333	0	0.333333	8	4.16667	0.0588235	5.88235
BTK	KIRC	0	1	0	0	0	0	0	0	0	0	0	0	0	0	0	0	0	0	0	0	0	0	Tclin	1	0	0	0	1	2	8	25	0.352941	35.2941
BUB1	KIRC	1	1	0	1	1	0	1	1	0	0	1	0	1	1	0	0	0	1	0	0	0	1	Tchem	1	0.666667	0.5	0.166667	1	5.33333	8	66.6667	0.941176	94.1176
BUB1B	KIRC	1	1	0	1	1	0	1	1	0	0	1	0	1	1	0	0	0	1	0	0	0	1	Tbio	1	0.666667	0.5	0.166667	1	5.33333	8	66.6667	0.941176	94.1176
CAMK1	KIRC	0	0	0	0	0	0	0	0	0	0	0	0	0	0	0	0	0	0	1	0	0	0	Tchem	0	0	0	0.166667	0	0.166667	8	2.08333	0.0294118	2.94118
CAMK1D	KIRC	0	0	0	0	0	0	0	0	0	1	1	0	0	0	0	0	0	1	0	0	0	0	Tchem	0	0	0.333333	0.166667	1	1.5	8	18.75	0.264706	26.4706
CAMK1G	KIRC	0	0	0	0	0	0	0	0	0	0	0	0	0	0	0	0	0	0	0	0	0	0	Tchem	0	0	0	0	0	0	8	0	0	0
CAMK2A	KIRC	0	0	0	0	1	0	1	1	0	0	0	0	0	0	0	0	0	0	0	0	0	0	Tchem	0	0.5	0	0	0	0.5	8	6.25	0.0882353	8.82353
CAMK2B	KIRC	0	0	0	0	0	0	0	0	0	0	0	0	0	0	0	0	0	0	0	0	0	1	Tchem	0	0	0	0	0	1	8	12.5	0.176471	17.6471
CAMK2D	KIRC	0	0	0	0	0	0	0	0	0	0	0	0	0	0	0	0	0	0	0	0	0	0	Tchem	0	0	0	0	0	0	8	0	0	0
CAMK2G	KIRC	0	0	0	0	0	0	0	0	0	0	0	0	0	0	0	0	0	0	0	0	0	0	Tchem	0	0	0	0	0	0	8	0	0	0
CAMK4	KIRC	0	0	0	0	0	0	0	0	0	0	0	0	0	0	0	0	0	0	0	0	0	0	Tbio	0	0	0	0	0	0	8	0	0	0
CAMKK1	KIRC	0	0	0	0	0	0	0	0	0	0	0	0	0	0	0	0	0	0	0	0	0	0	Tchem	0	0	0	0	1	1	8	12.5	0.176471	17.6471
CAMKK2	KIRC	0	0	0	0	0	0	0	0	0	0	0	0	0	0	0	0	0	0	0	0	0	0	Tchem	0	0	0	0	0	0	8	0	0	0
CAMKV	KIRC	0	0	0	0	0	0	0	0	0	0	0	0	0	0	0	0	0	0	0	0	0	0	Tbio	0	0	0	0	0	0	8	0	0	0
CASK	KIRC	0	0	0	0	0	0	0	0	0	0	0	0	0	0	0	0	0	0	0	0	0	0	Tchem	0	0	0	0	0	0	8	0	0	0
CDC42BPA	KIRC	0	0	0	0	0	0	0	0	0	1	1	0	0	0	0	0	0	1	0	0	0	0	Tchem	0	0	0.333333	0.166667	0	0.5	8	6.25	0.0882353	8.82353
CDC42BPB	KIRC	0	0	0	0	0	0	0	0	0	1	1	0	0	0	0	0	0	1	1	0	0	0	Tbio	0	0	0.333333	0.333333	0	0.666667	8	8.33333	0.117647	11.7647
CDC42BPG	KIRC	0	0	0	0	0	0	0	0	0	0	0	1	0	0	0	0	0	0	0	0	0	0	Tbio	0	0	0.166667	0	0	0.166667	8	2.08333	0.0294118	2.94118
CDC7	KIRC	0	0	0	1	1	0	1	1	0	1	1	0	0	0	0	0	0	1	0	0	0	1	Tchem	0	0.666667	0.333333	0.166667	0	2.16667	8	27.0833	0.382353	38.2353
CDK1	KIRC	1	1	0	0	1	0	1	1	0	0	1	0	1	1	0	0	0	1	0	0	0	1	Tchem	1	0.5	0.5	0.166667	0	4.16667	8	52.0833	0.735294	73.5294
CDK10	KIRC	0	0	0	0	0	0	0	0	0	0	0	0	0	0	0	0	0	0	1	0	0	0	Tbio	0	0	0	0.166667	0	0.166667	8	2.08333	0.0294118	2.94118
CDK11A	KIRC	0	0	0	0	0	0	0	0	0	0	0	0	0	0	0	0	0	0	1	1	0	1	Tchem	0	0	0	0.333333	0	1.33333	8	16.6667	0.235294	23.5294
CDK11B	KIRC	0	0	0	0	0	0	0	0	0	0	0	0	0	0	0	0	0	0	0	0	0	1	Tchem	0	0	0	0	0	1	8	12.5	0.176471	17.6471
CDK12	KIRC	0	0	0	0	0	0	0	0	0	0	0	0	0	0	0	0	0	0	0	0	0	0	Tchem	0	0	0	0	0	0	8	0	0	0
CDK13	KIRC	0	0	0	0	0	0	0	0	0	0	0	0	0	0	0	0	0	0	0	0	0	0	Tchem	0	0	0	0	0	0	8	0	0	0
CDK14	KIRC	0	0	0	0	0	0	0	0	0	0	0	0	0	0	0	0	0	0	0	1	0	0	Tchem	0	0	0	0.166667	0	0.166667	8	2.08333	0.0294118	2.94118
CDK15	KIRC	0	0	0	0	0	0	0	0	0	0	0	0	0	0	0	0	1	0	0	0	0	0	Tchem	0	0	0	0.166667	0	0.166667	8	2.08333	0.0294118	2.94118
CDK16	KIRC	1	0	0	0	1	0	0	0	0	0	1	0	0	0	0	0	1	0	1	0	0	1	Tchem	0	0.166667	0.166667	0.333333	0	2.66667	8	33.3333	0.470588	47.0588
CDK17	KIRC	0	0	0	0	0	0	0	0	0	0	0	0	0	0	0	0	0	0	1	0	0	0	Tchem	0	0	0	0.166667	0	0.166667	8	2.08333	0.0294118	2.94118
CDK18	KIRC	0	0	0	0	0	0	0	0	0	0	1	0	0	0	0	1	1	0	1	0	0	0	Tchem	0	0	0.166667	0.5	1	1.66667	8	20.8333	0.294118	29.4118
CDK19	KIRC	0	0	0	0	0	0	0	0	0	1	1	0	0	0	0	1	0	1	1	0	0	0	Tchem	0	0	0.333333	0.5	0	0.833333	8	10.4167	0.147059	14.7059
CDK2	KIRC	0	1	0	0	1	0	1	1	0	0	0	0	0	0	0	0	0	0	1	0	0	1	Tchem	1	0.5	0	0.166667	0	2.66667	8	33.3333	0.470588	47.0588
CDK20	KIRC	0	0	0	0	0	0	0	0	0	0	1	0	0	0	0	0	0	0	1	1	0	0	Tbio	0	0	0.166667	0.333333	0	0.5	8	6.25	0.0882353	8.82353
CDK3	KIRC	0	0	0	0	0	0	0	0	0	0	0	0	0	0	0	0	0	0	0	0	0	0	Tchem	0	0	0	0	1	1	8	12.5	0.176471	17.6471
CDK4	KIRC	1	1	0	0	1	0	1	1	0	0	1	0	1	1	0	0	0	1	0	0	0	0	Tclin	1	0.5	0.5	0.166667	0	3.16667	8	39.5833	0.558824	55.8824
CDK5	KIRC	0	1	0	0	0	0	0	0	0	0	1	0	0	0	0	0	0	0	0	0	0	1	Tchem	1	0	0.166667	0	0	2.16667	8	27.0833	0.382353	38.2353
CDK6	KIRC	1	1	0	0	1	0	1	1	0	0	1	0	1	0	0	0	0	1	0	0	0	0	Tclin	1	0.5	0.333333	0.166667	0	3	8	37.5	0.529412	52.9412
CDK7	KIRC	0	1	0	0	0	0	0	0	0	0	0	0	0	0	0	0	0	0	1	1	0	0	Tchem	1	0	0	0.333333	0	1.33333	8	16.6667	0.235294	23.5294
CDK8	KIRC	0	0	0	0	1	0	1	1	0	0	0	0	0	0	0	0	0	0	0	0	0	0	Tchem	0	0.5	0	0	0	0.5	8	6.25	0.0882353	8.82353
CDK9	KIRC	0	0	0	0	1	0	1	0	0	0	0	0	0	0	0	0	0	0	0	0	0	1	Tchem	0	0.333333	0	0	0	1.33333	8	16.6667	0.235294	23.5294
CDKL1	KIRC	0	0	0	0	0	0	0	0	0	0	0	0	0	0	0	0	0	0	0	0	0	0	Tchem	0	0	0	0	0	0	8	0	0	0
CDKL2	KIRC	0	0	0	0	0	0	0	0	0	0	0	0	0	0	0	0	0	0	1	0	0	0	Tchem	0	0	0	0.166667	0	0.166667	8	2.08333	0.0294118	2.94118
CDKL3	KIRC	0	0	0	0	0	0	0	0	0	0	0	0	0	0	0	0	0	0	0	0	0	0	Tchem	0	0	0	0	0	0	8	0	0	0
CDKL4	KIRC	0	0	0	0	0	0	0	0	0	0	0	0	0	0	0	0	0	0	0	0	0	0	Tdark	0	0	0	0	0	0	8	0	0	0
CDKL5	KIRC	0	0	0	0	0	0	0	0	0	0	0	0	0	0	0	1	1	0	1	0	0	0	Tchem	0	0	0	0.5	0	0.5	8	6.25	0.0882353	8.82353
CERK	KIRC	0	0	0	0	0	0	0	0	0	1	0	0	0	0	0	0	0	0	0	0	0	0	Tchem	0	0	0.166667	0	0	0.166667	8	2.08333	0.0294118	2.94118
CHEK1	KIRC	1	1	0	0	1	0	1	1	0	0	1	0	1	1	0	0	0	1	1	0	0	1	Tchem	1	0.5	0.5	0.333333	0	4.33333	8	54.1667	0.764706	76.4706
CHEK2	KIRC	0	1	0	0	1	0	1	1	0	0	1	0	1	0	0	0	0	1	1	0	0	1	Tchem	1	0.5	0.333333	0.333333	0	3.16667	8	39.5833	0.558824	55.8824
CHKA	KIRC	0	0	0	0	1	0	0	1	0	0	0	0	0	0	0	0	0	0	0	0	0	1	Tchem	0	0.333333	0	0	0	1.33333	8	16.6667	0.235294	23.5294
CHKB	KIRC	0	0	0	0	0	0	0	0	0	0	0	0	0	0	0	0	0	0	0	0	0	1	Tbio	0	0	0	0	0	1	8	12.5	0.176471	17.6471
CHUK	KIRC	0	0	0	0	0	0	0	0	0	0	0	0	0	0	0	0	0	0	1	1	0	0	Tchem	0	0	0	0.333333	0	0.333333	8	4.16667	0.0588235	5.88235
CIT	KIRC	0	0	0	0	0	0	0	0	0	0	0	0	0	0	0	0	0	0	0	0	0	0	Tchem	0	0	0	0	0	0	8	0	0	0
CKB	KIRC	0	0	1	0	0	0	0	0	1	0	0	1	1	0	0	0	0	1	1	1	0	0	Tbio	0	0.166667	0.5	0.5	0	1.16667	8	14.5833	0.205882	20.5882
CKM	KIRC	0	0	0	0	0	0	0	0	1	0	0	0	0	0	0	0	0	0	1	1	0	1	Tbio	0	0	0.166667	0.333333	0	1.5	8	18.75	0.264706	26.4706
CKMT1A	KIRC	0	0	0	0	0	0	0	0	1	0	0	1	0	0	0	0	0	0	0	0	0	0	Tbio	0	0	0.333333	0	0	0.333333	8	4.16667	0.0588235	5.88235
CKMT2	KIRC	0	0	0	0	0	0	0	0	0	0	0	0	0	0	0	0	0	0	0	0	0	0	Tbio	0	0	0	0	0	0	8	0	0	0
CLK1	KIRC	0	0	0	0	0	0	0	0	0	0	0	0	0	0	0	0	0	0	0	0	0	0	Tchem	0	0	0	0	1	1	8	12.5	0.176471	17.6471
CLK2	KIRC	0	0	0	0	0	0	0	0	0	0	0	0	0	0	0	0	0	0	0	1	0	1	Tchem	0	0	0	0.166667	1	2.16667	8	27.0833	0.382353	38.2353
CLK3	KIRC	0	0	0	0	0	0	0	0	0	0	0	0	0	0	0	0	0	0	0	0	0	0	Tchem	0	0	0	0	0	0	8	0	0	0
CLK4	KIRC	0	0	0	0	0	0	0	0	0	0	0	0	0	0	0	0	0	0	0	0	0	0	Tchem	0	0	0	0	1	1	8	12.5	0.176471	17.6471
CMPK1	KIRC	0	0	0	0	0	0	0	0	0	0	0	0	0	0	0	0	0	0	0	0	0	0	Tbio	0	0	0	0	0	0	8	0	0	0
CMPK2	KIRC	0	0	0	0	0	0	0	0	0	0	0	0	0	0	0	0	0	0	1	1	0	0	Tbio	0	0	0	0.333333	0	0.333333	8	4.16667	0.0588235	5.88235
COQ8A	KIRC	0	0	0	0	0	0	0	0	0	0	0	0	0	0	0	0	0	0	0	0	0	0	Tbio	0	0	0	0	0	0	8	0	0	0
COQ8B	KIRC	0	0	0	0	0	0	0	0	0	0	0	0	0	0	0	0	1	0	1	1	0	0	Tchem	0	0	0	0.5	0	0.5	8	6.25	0.0882353	8.82353
CSF1R	KIRC	0	1	0	0	0	0	0	0	0	0	0	0	0	0	0	0	0	0	1	0	0	0	Tclin	1	0	0	0.166667	1	2.16667	8	27.0833	0.382353	38.2353
CSK	KIRC	0	1	0	0	0	0	0	0	0	0	0	0	0	0	0	0	1	0	1	1	0	0	Tchem	1	0	0	0.5	0	1.5	8	18.75	0.264706	26.4706
CSNK1A1	KIRC	0	0	0	0	0	0	0	0	0	0	0	0	0	0	0	0	0	0	0	0	0	0	Tchem	0	0	0	0	0	0	8	0	0	0
CSNK1A1L	KIRC	0	0	0	0	0	0	0	0	0	0	0	0	0	0	0	0	0	0	0	0	0	0	Tdark	0	0	0	0	0	0	8	0	0	0
CSNK1D	KIRC	0	0	0	0	0	0	0	0	0	0	0	0	0	0	0	0	0	0	1	1	0	1	Tchem	0	0	0	0.333333	0	1.33333	8	16.6667	0.235294	23.5294
CSNK1E	KIRC	0	0	0	0	1	0	1	0	0	0	0	0	0	0	0	0	0	0	0	0	0	1	Tchem	0	0.333333	0	0	1	2.33333	8	29.1667	0.411765	41.1765
CSNK1G1	KIRC	0	0	0	0	0	0	0	0	0	1	0	0	0	0	0	0	0	0	0	0	0	0	Tchem	0	0	0.166667	0	0	0.166667	8	2.08333	0.0294118	2.94118
CSNK1G2	KIRC	0	0	0	0	0	0	0	0	0	0	0	0	0	0	0	0	0	0	0	0	0	0	Tchem	0	0	0	0	0	0	8	0	0	0
CSNK1G3	KIRC	0	0	0	0	0	0	0	1	0	0	0	0	0	0	0	0	0	0	0	0	0	0	Tbio	0	0.166667	0	0	0	0.166667	8	2.08333	0.0294118	2.94118
CSNK2A1	KIRC	0	0	0	0	1	0	1	1	0	0	0	0	0	0	0	0	0	0	1	1	0	0	Tchem	0	0.5	0	0.333333	0	0.833333	8	10.4167	0.147059	14.7059
CSNK2A2	KIRC	0	0	0	0	0	0	1	0	0	0	0	0	0	0	0	0	0	0	1	1	0	0	Tchem	0	0.166667	0	0.333333	0	0.5	8	6.25	0.0882353	8.82353
CSNK2A3	KIRC	0	0	0	0	0	0	0	1	0	0	0	0	0	0	0	0	0	0	0	0	0	0	Tdark	0	0.166667	0	0	0	0.166667	8	2.08333	0.0294118	2.94118
CSNK2B	KIRC	0	0	0	0	0	0	0	0	0	0	0	1	1	0	0	1	1	0	0	0	0	0	Tbio	0	0	0.333333	0.333333	0	0.666667	8	8.33333	0.117647	11.7647
DAPK1	KIRC	0	0	0	0	0	0	0	0	0	0	0	0	0	0	0	0	0	0	0	0	0	0	Tchem	0	0	0	0	0	0	8	0	0	0
DAPK2	KIRC	0	0	0	0	0	0	0	0	0	0	0	0	0	0	0	0	0	0	0	0	0	1	Tchem	0	0	0	0	0	1	8	12.5	0.176471	17.6471
DAPK3	KIRC	0	0	0	0	1	0	1	1	0	0	0	0	0	0	0	0	0	0	0	0	0	0	Tchem	0	0.5	0	0	0	0.5	8	6.25	0.0882353	8.82353
DCK	KIRC	0	0	0	0	0	0	0	1	0	0	0	0	0	0	0	0	0	0	0	0	0	0	Tchem	0	0.166667	0	0	0	0.166667	8	2.08333	0.0294118	2.94118
DCLK1	KIRC	0	0	0	0	0	0	0	0	0	0	0	0	0	0	0	0	0	0	1	0	0	0	Tchem	0	0	0	0.166667	1	1.16667	8	14.5833	0.205882	20.5882
DCLK2	KIRC	0	0	0	0	0	0	0	0	0	0	1	0	0	0	0	0	0	0	0	0	0	0	Tchem	0	0	0.166667	0	0	0.166667	8	2.08333	0.0294118	2.94118
DCLK3	KIRC	0	0	0	0	0	0	0	0	0	0	1	0	0	0	0	0	1	0	1	1	0	0	Tchem	0	0	0.166667	0.5	1	1.66667	8	20.8333	0.294118	29.4118
DDR1	KIRC	0	0	0	0	0	0	0	0	0	1	0	0	0	0	0	0	0	0	0	0	0	0	Tchem	0	0	0.166667	0	0	0.166667	8	2.08333	0.0294118	2.94118
DDR2	KIRC	0	0	0	0	0	0	0	0	0	0	0	0	0	0	0	0	0	0	1	1	0	0	Tchem	0	0	0	0.333333	0	0.333333	8	4.16667	0.0588235	5.88235
DGKA	KIRC	0	0	0	0	0	0	0	0	0	0	0	0	0	0	0	0	0	0	1	0	0	1	Tbio	0	0	0	0.166667	1	2.16667	8	27.0833	0.382353	38.2353
DGKH	KIRC	0	0	0	0	0	0	0	0	0	0	1	0	0	0	0	0	0	0	1	0	0	0	Tbio	0	0	0.166667	0.166667	0	0.333333	8	4.16667	0.0588235	5.88235
DGKQ	KIRC	0	0	0	0	0	0	0	0	0	0	0	0	0	0	0	0	0	0	0	0	0	0	Tbio	0	0	0	0	0	0	8	0	0	0
DGUOK	KIRC	1	1	0	1	1	0	1	0	0	1	1	0	1	0	0	0	0	1	0	0	0	0	Tbio	1	0.5	0.5	0.166667	0	3.16667	8	39.5833	0.558824	55.8824
DMPK	KIRC	0	0	0	0	0	0	0	0	0	0	0	0	0	0	0	0	0	0	1	0	0	1	Tchem	0	0	0	0.166667	0	1.16667	8	14.5833	0.205882	20.5882
DSTYK	KIRC	0	0	0	0	0	0	0	0	0	0	0	0	0	0	0	0	0	0	0	0	0	0	Tchem	0	0	0	0	0	0	8	0	0	0
DTYMK	KIRC	1	1	0	0	1	0	1	1	0	0	1	0	1	1	0	0	0	1	0	0	0	1	Tbio	1	0.5	0.5	0.166667	0	4.16667	8	52.0833	0.735294	73.5294
DYRK1A	KIRC	0	0	0	0	0	0	0	0	0	0	0	0	0	0	0	0	0	0	0	0	0	0	Tchem	0	0	0	0	0	0	8	0	0	0
DYRK1B	KIRC	0	0	0	0	0	0	0	0	0	0	0	0	0	0	0	0	1	0	1	1	0	0	Tchem	0	0	0	0.5	0	0.5	8	6.25	0.0882353	8.82353
DYRK2	KIRC	0	0	0	0	0	0	0	0	0	0	0	0	0	0	0	0	0	0	0	0	0	0	Tchem	0	0	0	0	0	0	8	0	0	0
DYRK3	KIRC	0	0	0	0	0	0	0	0	0	1	1	0	0	0	0	0	0	1	0	0	0	0	Tchem	0	0	0.333333	0.166667	0	0.5	8	6.25	0.0882353	8.82353
DYRK4	KIRC	1	1	0	0	1	0	1	1	0	0	1	0	0	0	0	0	0	1	0	0	0	1	Tchem	1	0.5	0.166667	0.166667	0	3.83333	8	47.9167	0.676471	67.6471
EEF2K	KIRC	0	0	0	0	0	0	0	0	0	0	0	0	0	0	0	0	0	0	0	0	0	0	Tchem	0	0	0	0	0	0	8	0	0	0
EFNA1	KIRC	0	0	0	0	0	0	0	0	0	0	0	0	0	0	0	0	0	0	1	0	0	0	Tbio	0	0	0	0.166667	1	1.16667	8	14.5833	0.205882	20.5882
EGFR	KIRC	0	0	0	0	0	0	0	0	0	0	0	0	0	0	0	0	0	0	0	0	0	0	Tclin	0	0	0	0	1	1	8	12.5	0.176471	17.6471
EIF2AK1	KIRC	1	0	0	0	1	0	0	1	0	0	1	0	0	0	0	0	0	1	1	0	0	0	Tchem	0	0.333333	0.166667	0.333333	0	1.83333	8	22.9167	0.323529	32.3529
EIF2AK2	KIRC	0	0	0	0	0	0	0	0	0	0	0	0	0	0	0	0	0	0	0	0	0	0	Tchem	0	0	0	0	0	0	8	0	0	0
EIF2AK3	KIRC	0	0	0	0	0	0	0	0	0	0	0	0	0	0	0	0	0	0	0	0	0	0	Tchem	0	0	0	0	0	0	8	0	0	0
EIF2AK4	KIRC	0	0	0	0	1	0	1	1	0	0	0	0	0	0	0	0	0	0	0	0	0	0	Tchem	0	0.5	0	0	0	0.5	8	6.25	0.0882353	8.82353
EPHA1	KIRC	1	1	0	0	0	0	0	0	0	0	1	0	0	0	0	0	0	0	1	0	0	1	Tchem	1	0	0.166667	0.166667	0	3.33333	8	41.6667	0.588235	58.8235
EPHA10	KIRC	0	1	0	1	0	0	0	0	0	1	1	0	0	0	0	0	0	0	0	0	0	1	Tbio	1	0.166667	0.333333	0	1	3.5	8	43.75	0.617647	61.7647
EPHA2	KIRC	0	0	0	0	0	0	0	0	0	0	0	0	0	0	0	0	1	0	0	0	0	0	Tclin	0	0	0	0.166667	0	0.166667	8	2.08333	0.0294118	2.94118
EPHA3	KIRC	0	0	0	0	0	0	0	0	0	0	0	0	0	0	0	0	0	0	0	0	0	0	Tchem	0	0	0	0	1	1	8	12.5	0.176471	17.6471
EPHA4	KIRC	0	0	0	0	0	0	0	0	0	0	1	0	0	0	0	0	0	0	0	0	0	0	Tchem	0	0	0.166667	0	0	0.166667	8	2.08333	0.0294118	2.94118
EPHA5	KIRC	0	0	0	0	0	0	0	0	0	0	0	0	0	0	0	0	0	0	0	0	0	0	Tchem	0	0	0	0	0	0	8	0	0	0
EPHA6	KIRC	0	0	0	0	0	0	0	0	0	0	0	0	0	0	0	0	0	0	0	0	0	0	Tchem	0	0	0	0	1	1	8	12.5	0.176471	17.6471
EPHA7	KIRC	0	0	0	0	0	0	0	0	0	0	0	0	0	0	0	0	0	0	0	0	0	0	Tchem	0	0	0	0	0	0	8	0	0	0
EPHA8	KIRC	0	0	0	0	0	0	0	0	0	0	0	0	0	0	0	0	0	0	0	0	0	0	Tchem	0	0	0	0	0	0	8	0	0	0
EPHB1	KIRC	0	0	0	0	0	0	0	0	0	0	0	0	0	0	0	0	0	0	0	0	0	0	Tchem	0	0	0	0	0	0	8	0	0	0
EPHB2	KIRC	1	0	0	0	1	0	1	1	0	0	1	0	1	1	0	0	0	1	0	0	0	0	Tchem	0	0.5	0.5	0.166667	0	2.16667	8	27.0833	0.382353	38.2353
EPHB3	KIRC	0	0	0	0	0	0	0	0	0	0	0	0	0	0	0	0	0	0	1	1	0	0	Tchem	0	0	0	0.333333	0	0.333333	8	4.16667	0.0588235	5.88235
EPHB4	KIRC	0	0	0	0	0	0	0	0	0	1	1	0	0	0	0	0	0	1	1	0	0	0	Tchem	0	0	0.333333	0.333333	0	0.666667	8	8.33333	0.117647	11.7647
EPHB6	KIRC	0	0	0	0	0	0	0	0	0	0	0	0	0	0	0	0	0	0	0	0	0	0	Tchem	0	0	0	0	0	0	8	0	0	0
ERBB2	KIRC	0	0	0	0	0	0	0	0	0	0	0	0	0	0	0	0	0	0	0	0	0	0	Tclin	0	0	0	0	0	0	8	0	0	0
ERBB3	KIRC	0	0	0	0	0	0	0	0	0	0	0	0	0	0	0	0	0	0	0	0	0	0	Tchem	0	0	0	0	0	0	8	0	0	0
ERBB4	KIRC	0	0	0	0	0	0	0	0	0	0	0	0	0	0	0	0	0	0	0	0	0	0	Tclin	0	0	0	0	0	0	8	0	0	0
ERN1	KIRC	0	0	0	0	0	0	0	0	0	0	0	0	0	0	0	0	0	0	1	1	0	0	Tchem	0	0	0	0.333333	0	0.333333	8	4.16667	0.0588235	5.88235
ERN2	KIRC	0	1	0	0	0	0	0	0	0	0	0	0	0	0	0	0	0	0	0	0	0	0	Tbio	1	0	0	0	0	1	8	12.5	0.176471	17.6471
ETNK1	KIRC	0	0	0	0	0	0	0	0	1	0	0	1	0	0	0	0	0	0	0	0	0	0	Tbio	0	0	0.333333	0	0	0.333333	8	4.16667	0.0588235	5.88235
ETNK2	KIRC	0	0	0	0	0	0	0	0	0	0	0	0	0	0	0	0	0	0	0	0	0	0	Tdark	0	0	0	0	0	0	8	0	0	0
FASTK	KIRC	1	0	1	0	0	0	0	0	1	0	0	0	0	0	0	0	0	0	0	0	0	0	Tbio	0	0.166667	0.166667	0	0	1.33333	8	16.6667	0.235294	23.5294
FER	KIRC	0	0	0	0	0	0	0	0	0	0	0	0	0	0	0	0	0	0	1	0	0	0	Tchem	0	0	0	0.166667	0	0.166667	8	2.08333	0.0294118	2.94118
FES	KIRC	0	0	0	0	0	0	0	0	0	0	0	0	0	0	0	0	0	0	1	1	0	0	Tchem	0	0	0	0.333333	0	0.333333	8	4.16667	0.0588235	5.88235
FGFR1	KIRC	0	0	0	0	0	0	1	1	0	0	0	0	0	0	0	0	0	0	0	0	0	0	Tclin	0	0.333333	0	0	0	0.333333	8	4.16667	0.0588235	5.88235
FGFR2	KIRC	0	0	0	0	0	0	0	0	0	0	0	0	0	0	0	0	0	0	0	0	0	0	Tclin	0	0	0	0	0	0	8	0	0	0
FGFR3	KIRC	0	0	0	0	0	0	0	0	0	1	0	0	0	0	0	0	1	0	0	0	0	0	Tclin	0	0	0.166667	0.166667	0	0.333333	8	4.16667	0.0588235	5.88235
FGFR4	KIRC	0	0	0	0	0	0	0	0	0	0	0	0	0	0	0	0	0	0	0	0	0	0	Tclin	0	0	0	0	0	0	8	0	0	0
FGGY	KIRC	0	0	0	0	0	0	0	0	0	0	0	0	0	0	0	0	0	0	1	0	0	0	Tbio	0	0	0	0.166667	0	0.166667	8	2.08333	0.0294118	2.94118
FGR	KIRC	0	0	0	0	0	0	0	0	0	0	0	0	0	0	0	0	0	0	1	0	0	0	Tchem	0	0	0	0.166667	1	1.16667	8	14.5833	0.205882	20.5882
FLT1	KIRC	0	0	0	0	0	0	0	0	0	0	1	0	0	0	0	0	0	1	0	0	0	0	Tclin	0	0	0.166667	0.166667	1	1.33333	8	16.6667	0.235294	23.5294
FLT3	KIRC	0	0	0	0	0	0	0	0	0	0	0	0	0	0	0	0	0	0	0	0	0	0	Tclin	0	0	0	0	0	0	8	0	0	0
FLT4	KIRC	0	0	0	0	0	0	0	0	1	1	1	0	0	0	0	0	0	1	1	0	0	0	Tclin	0	0	0.5	0.333333	1	1.83333	8	22.9167	0.323529	32.3529
FN3K	KIRC	0	0	0	0	0	0	0	0	0	0	0	0	0	0	0	0	1	0	1	0	0	0	Tbio	0	0	0	0.333333	0	0.333333	8	4.16667	0.0588235	5.88235
FN3KRP	KIRC	0	0	0	0	0	0	0	0	0	0	0	0	0	0	0	1	1	0	1	0	0	0	Tbio	0	0	0	0.5	0	0.5	8	6.25	0.0882353	8.82353
FRK	KIRC	0	0	0	0	0	0	0	0	0	0	0	0	0	0	0	0	0	0	1	0	0	0	Tchem	0	0	0	0.166667	0	0.166667	8	2.08333	0.0294118	2.94118
FUK	KIRC	0	0	0	0	0	0	0	0	0	0	0	0	0	0	0	0	0	0	1	1	0	0	Tbio	0	0	0	0.333333	0	0.333333	8	4.16667	0.0588235	5.88235
FYN	KIRC	0	0	0	0	0	0	0	0	1	0	1	0	0	0	0	0	1	1	1	1	0	0	Tclin	0	0	0.333333	0.666667	0	1	8	12.5	0.176471	17.6471
GAK	KIRC	0	0	0	0	0	0	0	0	0	0	0	0	0	0	0	0	0	0	0	0	0	0	Tchem	0	0	0	0	0	0	8	0	0	0
GALK1	KIRC	1	1	0	1	0	0	0	0	0	1	1	0	0	0	0	0	0	1	0	0	0	1	Tbio	1	0.166667	0.333333	0.166667	0	3.66667	8	45.8333	0.647059	64.7059
GALK2	KIRC	0	0	0	0	0	0	0	0	0	0	0	0	0	0	0	0	0	0	0	0	0	0	Tbio	0	0	0	0	0	0	8	0	0	0
GCK	KIRC	0	0	0	0	0	0	0	0	0	0	0	0	0	0	0	0	0	0	0	0	0	0	Tchem	0	0	0	0	0	0	8	0	0	0
GK	KIRC	0	0	0	0	0	0	0	0	0	0	0	0	0	0	0	0	0	0	1	0	0	0	Tbio	0	0	0	0.166667	0	0.166667	8	2.08333	0.0294118	2.94118
GK2	KIRC	0	0	0	0	0	0	0	0	0	0	0	0	0	0	0	0	0	0	0	0	0	0	Tdark	0	0	0	0	NA	0	8	0	0	0
GK3P	KIRC	0	0	0	0	0	0	0	0	0	0	0	0	0	0	0	0	0	0	0	0	0	0	Tdark	0	0	0	0	0	0	8	0	0	0
GK5	KIRC	0	0	0	0	0	0	0	0	1	0	0	1	0	0	0	0	0	0	0	0	0	1	Tbio	0	0	0.333333	0	0	1.33333	8	16.6667	0.235294	23.5294
GLYCTK	KIRC	0	0	0	0	0	0	0	0	0	0	0	0	0	0	0	0	0	0	0	0	0	0	Tbio	0	0	0	0	0	0	8	0	0	0
GRK1	KIRC	0	0	0	0	0	0	0	0	0	0	0	0	0	0	0	0	0	0	0	0	0	0	Tchem	0	0	0	0	0	0	8	0	0	0
GRK2	KIRC	0	0	0	0	0	0	0	0	0	0	0	0	0	0	0	0	0	0	0	0	0	0	Tchem	0	0	0	0	0	0	8	0	0	0
GRK3	KIRC	0	0	0	0	0	0	0	0	0	0	0	0	0	0	0	0	0	0	0	0	0	0	Tchem	0	0	0	0	0	0	8	0	0	0
GRK4	KIRC	0	0	0	0	0	0	0	0	0	0	0	0	0	0	0	0	0	0	0	0	0	0	Tchem	0	0	0	0	0	0	8	0	0	0
GRK5	KIRC	0	0	0	0	0	0	0	0	0	0	0	0	0	0	0	0	0	0	1	1	0	0	Tchem	0	0	0	0.333333	1	1.33333	8	16.6667	0.235294	23.5294
GRK6	KIRC	0	1	0	0	0	0	0	0	0	0	0	0	0	0	0	0	0	0	0	0	0	0	Tchem	1	0	0	0	0	1	8	12.5	0.176471	17.6471
GRK7	KIRC	0	0	0	0	0	0	0	0	0	0	0	0	0	0	0	0	0	0	1	0	0	0	Tchem	0	0	0	0.166667	0	0.166667	8	2.08333	0.0294118	2.94118
GSK3A	KIRC	0	0	0	0	0	0	0	0	0	0	0	0	0	0	0	0	0	0	1	0	0	0	Tclin	0	0	0	0.166667	0	0.166667	8	2.08333	0.0294118	2.94118
GSK3B	KIRC	0	0	0	0	0	0	0	0	0	0	0	0	0	0	0	0	1	0	1	0	0	0	Tclin	0	0	0	0.333333	0	0.333333	8	4.16667	0.0588235	5.88235
GUCY2C	KIRC	0	0	0	0	0	0	0	0	0	0	0	1	1	0	0	0	0	0	0	0	0	0	Tclin	0	0	0.333333	0	0	0.333333	8	4.16667	0.0588235	5.88235
GUCY2D	KIRC	0	1	0	1	0	0	0	0	0	1	0	1	0	1	0	0	0	1	0	0	0	1	Tbio	1	0.166667	0.5	0.166667	1	3.83333	8	47.9167	0.676471	67.6471
GUCY2F	KIRC	0	0	0	0	1	0	0	0	0	0	0	0	0	0	0	0	0	0	0	0	0	0	Tbio	0	0.166667	0	0	NA	0.166667	8	2.08333	0.0294118	2.94118
GUK1	KIRC	0	0	0	0	0	0	0	0	0	0	0	0	0	0	0	0	0	0	1	0	0	0	Tbio	0	0	0	0.166667	0	0.166667	8	2.08333	0.0294118	2.94118
HASPIN	KIRC	1	1	0	1	1	1	1	1	0	0	1	0	1	1	0	1	0	1	0	0	0	0	Tchem	1	0.833333	0.5	0.333333	NA	3.66667	8	45.8333	0.647059	64.7059
HCK	KIRC	0	1	0	0	0	0	0	0	0	0	0	0	0	0	0	0	0	0	0	0	0	0	Tclin	1	0	0	0	1	2	8	25	0.352941	35.2941
HIPK1	KIRC	0	0	0	0	0	0	0	0	0	0	0	0	0	0	0	0	0	0	0	0	0	0	Tchem	0	0	0	0	0	0	8	0	0	0
HIPK2	KIRC	0	0	0	0	0	0	0	0	0	0	1	0	0	0	0	0	0	0	1	1	0	0	Tchem	0	0	0.166667	0.333333	0	0.5	8	6.25	0.0882353	8.82353
HIPK3	KIRC	0	0	0	0	0	0	0	0	0	0	0	0	0	0	0	0	1	0	1	0	0	0	Tchem	0	0	0	0.333333	0	0.333333	8	4.16667	0.0588235	5.88235
HIPK4	KIRC	0	0	0	0	0	0	0	0	0	0	0	0	0	0	0	0	0	0	1	0	0	0	Tchem	0	0	0	0.166667	0	0.166667	8	2.08333	0.0294118	2.94118
HK1	KIRC	0	1	0	0	0	0	0	0	0	0	0	0	0	0	0	0	0	0	0	0	0	0	Tchem	1	0	0	0	0	1	8	12.5	0.176471	17.6471
HK2	KIRC	0	0	0	0	0	0	0	0	0	0	0	0	0	0	0	0	1	0	1	0	0	0	Tchem	0	0	0	0.333333	1	1.33333	8	16.6667	0.235294	23.5294
HK3	KIRC	1	1	0	1	1	0	1	1	0	1	1	0	0	0	0	0	0	1	0	0	0	0	Tbio	1	0.666667	0.333333	0.166667	1	4.16667	8	52.0833	0.735294	73.5294
HKDC1	KIRC	1	0	0	0	0	0	0	0	0	0	0	0	1	0	0	0	0	0	0	0	0	0	Tbio	0	0	0.166667	0	0	1.16667	8	14.5833	0.205882	20.5882
HUNK	KIRC	0	0	0	0	0	0	0	0	0	0	0	0	0	0	0	0	0	0	0	0	0	0	Tchem	0	0	0	0	0	0	8	0	0	0
ICK	KIRC	0	0	0	0	0	0	0	0	0	0	1	0	0	0	0	0	0	0	0	0	0	0	Tchem	0	0	0.166667	0	0	0.166667	8	2.08333	0.0294118	2.94118
IDNK	KIRC	0	0	0	0	0	0	0	0	0	0	0	0	0	0	0	0	0	0	1	1	0	0	Tbio	0	0	0	0.333333	0	0.333333	8	4.16667	0.0588235	5.88235
IGF1R	KIRC	0	0	0	0	0	0	0	0	0	1	1	0	0	0	0	0	0	1	1	1	0	0	Tclin	0	0	0.333333	0.5	0	0.833333	8	10.4167	0.147059	14.7059
IKBKB	KIRC	0	0	0	0	0	0	0	0	0	0	0	0	0	0	0	0	0	0	1	0	0	0	Tchem	0	0	0	0.166667	0	0.166667	8	2.08333	0.0294118	2.94118
IKBKE	KIRC	1	1	0	1	1	1	1	0	0	1	1	0	1	0	0	0	0	1	0	0	0	1	Tchem	1	0.666667	0.5	0.166667	0	4.33333	8	54.1667	0.764706	76.4706
IKBKG	KIRC	0	0	0	0	1	0	1	1	0	0	0	0	0	0	0	0	0	0	1	0	0	1	Tbio	0	0.5	0	0.166667	0	1.66667	8	20.8333	0.294118	29.4118
ILK	KIRC	0	0	0	0	0	0	0	0	0	0	0	0	0	0	0	0	0	0	0	0	0	0	Tchem	0	0	0	0	0	0	8	0	0	0
INSR	KIRC	0	0	0	0	0	0	0	0	1	1	1	0	0	0	0	0	0	1	0	0	0	0	Tclin	0	0	0.5	0.166667	1	1.66667	8	20.8333	0.294118	29.4118
INSRR	KIRC	0	0	0	0	0	0	0	0	0	0	0	0	0	0	0	0	0	0	0	0	0	0	Tchem	0	0	0	0	0	0	8	0	0	0
IP6K1	KIRC	0	0	0	0	0	0	0	0	0	0	0	0	0	0	0	0	0	0	0	0	0	0	Tbio	0	0	0	0	0	0	8	0	0	0
IP6K2	KIRC	0	0	0	0	1	0	1	1	0	0	1	0	0	0	0	0	0	1	0	0	0	1	Tbio	0	0.5	0.166667	0.166667	0	1.83333	8	22.9167	0.323529	32.3529
IP6K3	KIRC	0	0	0	0	0	0	0	0	0	0	0	0	0	0	0	0	0	0	0	0	0	0	Tbio	0	0	0	0	0	0	8	0	0	0
IPMK	KIRC	0	0	0	0	0	0	0	0	0	0	0	0	0	0	0	0	0	0	1	0	0	0	Tbio	0	0	0	0.166667	0	0.166667	8	2.08333	0.0294118	2.94118
IRAK1	KIRC	1	1	0	0	1	0	1	1	0	0	1	0	0	0	0	0	0	1	0	0	0	0	Tchem	1	0.5	0.166667	0.166667	0	2.83333	8	35.4167	0.5	50
IRAK2	KIRC	0	0	0	0	1	0	1	1	0	0	0	0	0	0	0	1	0	0	0	0	0	0	Tbio	0	0.5	0	0.166667	0	0.666667	8	8.33333	0.117647	11.7647
IRAK3	KIRC	0	0	0	0	0	0	0	0	1	1	1	0	0	0	0	0	0	1	0	0	0	0	Tchem	0	0	0.5	0.166667	0	0.666667	8	8.33333	0.117647	11.7647
IRAK4	KIRC	0	0	0	0	0	0	0	0	0	0	0	0	0	0	0	0	0	0	1	1	0	0	Tchem	0	0	0	0.333333	0	0.333333	8	4.16667	0.0588235	5.88235
ITK	KIRC	1	0	0	1	0	0	0	0	0	0	1	0	0	0	0	0	0	0	0	0	0	0	Tclin	0	0.166667	0.166667	0	1	2.33333	8	29.1667	0.411765	41.1765
ITPK1	KIRC	0	0	0	0	0	0	0	0	0	0	0	0	0	0	0	0	0	0	0	0	0	0	Tbio	0	0	0	0	0	0	8	0	0	0
ITPKA	KIRC	1	1	0	1	0	0	0	0	0	0	1	0	0	0	0	0	0	0	0	0	0	1	Tchem	1	0.166667	0.166667	0	1	4.33333	8	54.1667	0.764706	76.4706
ITPKB	KIRC	0	0	0	0	0	0	0	0	0	0	0	0	0	0	0	0	0	0	0	0	0	0	Tchem	0	0	0	0	0	0	8	0	0	0
ITPKC	KIRC	0	0	0	0	0	0	0	0	0	0	0	0	0	0	0	0	0	0	1	0	0	0	Tchem	0	0	0	0.166667	0	0.166667	8	2.08333	0.0294118	2.94118
JAK1	KIRC	0	0	0	0	0	0	0	0	0	0	0	0	0	0	0	0	0	0	0	0	0	0	Tclin	0	0	0	0	0	0	8	0	0	0
JAK2	KIRC	0	0	0	0	0	0	0	0	0	0	0	0	0	0	0	0	0	0	0	0	0	0	Tclin	0	0	0	0	0	0	8	0	0	0
JAK3	KIRC	1	1	0	1	0	1	0	0	0	1	1	1	1	0	0	0	0	1	0	0	0	1	Tclin	1	0.333333	0.666667	0.166667	1	5.16667	8	64.5833	0.911765	91.1765
KALRN	KIRC	0	0	0	0	0	0	0	0	1	0	1	0	0	0	0	0	0	1	1	0	0	0	Tbio	0	0	0.333333	0.333333	0	0.666667	8	8.33333	0.117647	11.7647
KDR	KIRC	0	0	0	0	0	0	0	0	1	1	1	0	0	0	0	0	0	1	1	0	0	0	Tclin	0	0	0.5	0.333333	1	1.83333	8	22.9167	0.323529	32.3529
KHK	KIRC	0	0	0	0	0	0	0	0	0	0	1	0	0	0	0	0	0	0	0	0	0	0	Tchem	0	0	0.166667	0	0	0.166667	8	2.08333	0.0294118	2.94118
KIT	KIRC	0	0	0	0	0	0	0	0	0	0	0	0	0	0	0	0	0	0	0	0	0	0	Tclin	0	0	0	0	0	0	8	0	0	0
KSR1	KIRC	0	0	0	0	0	0	0	0	0	0	1	0	0	1	0	0	0	0	1	1	0	0	Tbio	0	0	0.333333	0.333333	1	1.66667	8	20.8333	0.294118	29.4118
KSR2	KIRC	0	0	0	0	0	0	0	0	0	0	0	0	0	0	0	0	0	0	0	0	0	0	Tbio	0	0	0	0	0	0	8	0	0	0
LATS1	KIRC	0	0	0	0	0	0	0	0	0	0	0	0	0	0	0	0	0	0	0	0	0	0	Tbio	0	0	0	0	0	0	8	0	0	0
LATS2	KIRC	0	0	0	0	0	0	0	0	0	0	0	0	0	0	0	0	0	0	1	0	0	0	Tchem	0	0	0	0.166667	0	0.166667	8	2.08333	0.0294118	2.94118
LCK	KIRC	1	1	0	1	0	0	0	0	0	1	1	0	0	0	0	0	0	1	1	1	0	0	Tclin	1	0.166667	0.333333	0.5	1	4	8	50	0.705882	70.5882
LIMK1	KIRC	1	1	0	1	1	1	1	1	0	1	1	0	1	0	0	1	0	1	0	0	0	1	Tchem	1	0.833333	0.5	0.333333	0	4.66667	8	58.3333	0.823529	82.3529
LIMK2	KIRC	0	0	0	0	0	0	0	0	0	0	0	0	0	0	0	0	0	0	1	0	0	1	Tchem	0	0	0	0.166667	0	1.16667	8	14.5833	0.205882	20.5882
LMTK2	KIRC	0	0	0	0	0	0	0	0	0	1	1	0	0	0	0	0	1	0	1	0	0	0	Tbio	0	0	0.333333	0.333333	0	0.666667	8	8.33333	0.117647	11.7647
LMTK3	KIRC	0	0	0	0	0	0	0	0	0	0	0	0	0	0	0	0	0	0	0	0	0	1	Tbio	0	0	0	0	0	1	8	12.5	0.176471	17.6471
LRRK1	KIRC	0	1	0	0	0	0	0	0	0	0	0	0	0	0	0	0	0	0	0	0	0	0	Tbio	1	0	0	0	1	2	8	25	0.352941	35.2941
LRRK2	KIRC	0	0	0	0	0	0	0	0	0	0	1	0	0	0	0	0	1	1	0	0	0	0	Tchem	0	0	0.166667	0.333333	1	1.5	8	18.75	0.264706	26.4706
LTK	KIRC	0	0	0	0	1	0	0	1	0	0	0	0	0	0	0	0	0	0	0	0	0	0	Tchem	0	0.333333	0	0	0	0.333333	8	4.16667	0.0588235	5.88235
LYN	KIRC	0	1	0	0	0	0	0	0	0	0	0	0	0	0	0	0	0	0	1	1	0	0	Tclin	1	0	0	0.333333	0	1.33333	8	16.6667	0.235294	23.5294
MAK	KIRC	0	0	0	0	0	0	0	0	0	0	0	0	0	0	0	0	0	0	0	0	0	0	Tchem	0	0	0	0	0	0	8	0	0	0
MAP2K1	KIRC	0	0	0	0	0	0	0	0	0	0	0	0	0	0	0	0	1	0	1	0	0	0	Tclin	0	0	0	0.333333	0	0.333333	8	4.16667	0.0588235	5.88235
MAP2K2	KIRC	1	0	0	0	1	0	1	0	0	0	1	0	1	0	0	0	0	1	0	0	0	1	Tclin	0	0.333333	0.333333	0.166667	0	2.83333	8	35.4167	0.5	50
MAP2K3	KIRC	0	0	0	0	0	0	0	0	0	0	0	0	0	0	0	0	0	0	0	0	0	0	Tchem	0	0	0	0	0	0	8	0	0	0
MAP2K4	KIRC	0	0	0	0	0	0	0	0	0	0	0	0	0	0	0	0	0	0	1	1	0	0	Tchem	0	0	0	0.333333	0	0.333333	8	4.16667	0.0588235	5.88235
MAP2K5	KIRC	0	0	0	0	0	0	0	0	0	1	0	0	0	0	0	0	0	0	1	0	0	0	Tchem	0	0	0.166667	0.166667	0	0.333333	8	4.16667	0.0588235	5.88235
MAP2K6	KIRC	0	0	0	0	0	0	0	0	0	0	0	0	0	0	0	0	0	0	0	0	0	0	Tchem	0	0	0	0	0	0	8	0	0	0
MAP2K7	KIRC	0	0	0	0	0	0	0	0	0	0	0	0	0	0	0	0	0	0	0	0	0	0	Tchem	0	0	0	0	0	0	8	0	0	0
MAP3K1	KIRC	0	0	0	0	0	0	0	0	0	0	0	0	0	0	0	0	0	0	1	1	0	0	Tchem	0	0	0	0.333333	0	0.333333	8	4.16667	0.0588235	5.88235
MAP3K10	KIRC	0	0	0	0	0	0	0	0	0	0	0	0	0	0	0	0	0	0	0	0	0	1	Tchem	0	0	0	0	0	1	8	12.5	0.176471	17.6471
MAP3K11	KIRC	0	0	0	0	0	0	0	0	0	0	0	0	0	0	0	0	0	0	0	0	0	0	Tchem	0	0	0	0	0	0	8	0	0	0
MAP3K12	KIRC	0	0	0	0	0	0	0	0	0	0	0	0	0	0	0	0	0	0	0	0	0	1	Tchem	0	0	0	0	0	1	8	12.5	0.176471	17.6471
MAP3K13	KIRC	0	0	0	0	0	0	0	0	0	0	1	0	0	0	0	0	0	0	1	1	0	0	Tchem	0	0	0.166667	0.333333	0	0.5	8	6.25	0.0882353	8.82353
MAP3K14	KIRC	0	0	0	0	0	0	0	0	0	0	0	0	0	0	0	0	0	0	1	0	0	0	Tchem	0	0	0	0.166667	1	1.16667	8	14.5833	0.205882	20.5882
MAP3K15	KIRC	0	0	0	0	0	0	0	0	0	0	0	0	0	0	0	0	0	0	1	1	0	0	Tchem	0	0	0	0.333333	0	0.333333	8	4.16667	0.0588235	5.88235
MAP3K19	KIRC	0	0	0	0	0	0	0	0	0	0	0	0	0	0	0	0	0	0	0	0	0	1	Tchem	0	0	0	0	0	1	8	12.5	0.176471	17.6471
MAP3K2	KIRC	0	0	0	0	0	0	0	0	0	0	0	0	0	0	0	0	0	0	0	0	0	0	Tchem	0	0	0	0	0	0	8	0	0	0
MAP3K20	KIRC	0	0	0	0	1	0	1	1	0	0	0	0	0	0	0	0	1	0	1	1	0	0	Tchem	0	0.5	0	0.5	NA	1	8	12.5	0.176471	17.6471
MAP3K21	KIRC	0	0	0	0	0	0	0	0	0	0	0	0	0	0	0	0	0	0	0	0	0	0	Tdark	0	0	0	0	NA	0	8	0	0	0
MAP3K3	KIRC	0	0	0	0	0	0	0	0	0	0	0	0	0	0	0	0	0	0	0	0	0	0	Tchem	0	0	0	0	0	0	8	0	0	0
MAP3K4	KIRC	0	0	0	0	0	0	0	0	0	0	0	0	0	0	0	0	0	0	0	0	0	0	Tbio	0	0	0	0	0	0	8	0	0	0
MAP3K5	KIRC	0	0	0	0	0	0	0	0	0	0	0	0	0	0	0	0	0	0	0	0	0	0	Tchem	0	0	0	0	0	0	8	0	0	0
MAP3K6	KIRC	0	0	0	0	0	0	0	0	1	0	0	0	0	0	0	0	0	0	0	0	0	0	Tchem	0	0	0.166667	0	0	0.166667	8	2.08333	0.0294118	2.94118
MAP3K7	KIRC	0	0	0	0	0	0	0	0	0	0	0	0	0	0	0	0	0	0	1	0	0	0	Tchem	0	0	0	0.166667	0	0.166667	8	2.08333	0.0294118	2.94118
MAP3K8	KIRC	0	1	0	0	1	0	1	1	0	0	0	0	0	0	0	0	0	0	0	0	0	1	Tchem	1	0.5	0	0	0	2.5	8	31.25	0.441176	44.1176
MAP3K9	KIRC	1	0	0	0	1	0	1	1	0	0	0	0	0	0	0	0	0	1	1	0	0	0	Tchem	0	0.5	0	0.333333	0	1.83333	8	22.9167	0.323529	32.3529
MAP4K1	KIRC	1	1	0	1	0	0	0	0	0	1	1	0	0	0	0	0	1	1	1	0	0	1	Tchem	1	0.166667	0.333333	0.5	1	5	8	62.5	0.882353	88.2353
MAP4K2	KIRC	0	0	0	0	0	0	0	0	0	0	0	0	0	0	0	0	0	0	1	0	0	0	Tchem	0	0	0	0.166667	0	0.166667	8	2.08333	0.0294118	2.94118
MAP4K3	KIRC	0	0	0	0	0	0	0	0	0	0	0	0	0	0	0	0	0	0	0	0	0	0	Tchem	0	0	0	0	0	0	8	0	0	0
MAP4K4	KIRC	0	0	0	0	0	0	1	1	0	0	0	0	0	0	0	0	0	0	0	0	0	0	Tchem	0	0.333333	0	0	1	1.33333	8	16.6667	0.235294	23.5294
MAP4K5	KIRC	0	0	0	0	1	0	1	1	0	0	0	0	0	0	0	0	1	0	1	1	0	0	Tchem	0	0.5	0	0.5	0	1	8	12.5	0.176471	17.6471
MAPK1	KIRC	0	0	0	0	0	0	0	0	0	0	0	0	0	0	0	0	0	0	0	0	0	0	Tchem	0	0	0	0	0	0	8	0	0	0
MAPK10	KIRC	0	0	0	0	0	0	0	0	0	0	0	0	0	0	0	0	0	0	1	0	0	0	Tchem	0	0	0	0.166667	0	0.166667	8	2.08333	0.0294118	2.94118
MAPK11	KIRC	0	1	0	0	0	0	0	0	0	0	0	0	0	0	0	0	0	0	0	0	0	0	Tchem	1	0	0	0	1	2	8	25	0.352941	35.2941
MAPK12	KIRC	0	0	0	0	0	0	0	0	0	0	0	0	0	0	0	1	1	0	0	0	0	1	Tchem	0	0	0	0.333333	1	2.33333	8	29.1667	0.411765	41.1765
MAPK13	KIRC	0	0	0	0	0	0	0	0	0	0	0	0	0	0	0	0	0	0	0	0	0	0	Tchem	0	0	0	0	0	0	8	0	0	0
MAPK14	KIRC	0	0	0	0	0	0	0	0	0	0	0	0	0	0	0	0	0	0	0	0	0	0	Tchem	0	0	0	0	0	0	8	0	0	0
MAPK15	KIRC	0	0	0	0	0	0	0	0	0	0	0	0	0	0	0	0	0	0	0	0	0	0	Tchem	0	0	0	0	1	1	8	12.5	0.176471	17.6471
MAPK3	KIRC	0	0	0	0	0	0	0	0	1	0	1	0	0	0	0	0	0	1	0	0	0	0	Tchem	0	0	0.333333	0.166667	0	0.5	8	6.25	0.0882353	8.82353
MAPK4	KIRC	0	0	0	0	0	0	0	0	0	0	0	0	0	0	0	0	0	0	0	0	0	0	Tbio	0	0	0	0	0	0	8	0	0	0
MAPK6	KIRC	0	0	0	0	1	0	1	1	0	0	0	0	0	0	0	0	0	0	0	0	0	0	Tbio	0	0.5	0	0	0	0.5	8	6.25	0.0882353	8.82353
MAPK7	KIRC	0	0	0	0	1	0	1	1	0	0	0	1	0	0	0	0	0	0	1	1	0	0	Tchem	0	0.5	0.166667	0.333333	0	1	8	12.5	0.176471	17.6471
MAPK8	KIRC	0	0	0	0	0	0	0	0	0	1	1	0	0	0	0	0	0	0	0	0	0	0	Tchem	0	0	0.333333	0	0	0.333333	8	4.16667	0.0588235	5.88235
MAPK9	KIRC	0	0	0	0	0	0	0	0	0	0	0	0	0	0	0	0	0	0	0	0	0	0	Tchem	0	0	0	0	0	0	8	0	0	0
MAPKAPK2	KIRC	0	0	0	0	0	0	0	0	0	0	0	0	0	0	0	0	0	0	0	0	0	0	Tchem	0	0	0	0	0	0	8	0	0	0
MAPKAPK3	KIRC	0	0	0	0	0	0	0	0	0	0	0	0	0	0	0	0	0	0	0	0	0	0	Tchem	0	0	0	0	0	0	8	0	0	0
MAPKAPK5	KIRC	0	0	0	0	0	0	0	0	0	0	0	0	0	0	0	0	0	0	0	0	0	0	Tchem	0	0	0	0	0	0	8	0	0	0
MARK1	KIRC	0	0	0	0	0	0	0	0	0	0	0	0	0	0	0	0	0	0	0	0	0	0	Tchem	0	0	0	0	0	0	8	0	0	0
MARK2	KIRC	0	0	0	0	0	0	0	0	0	0	0	0	0	0	0	0	0	0	0	0	0	0	Tchem	0	0	0	0	0	0	8	0	0	0
MARK3	KIRC	0	0	0	0	1	0	1	1	0	0	0	0	0	0	0	0	0	0	0	0	0	0	Tchem	0	0.5	0	0	0	0.5	8	6.25	0.0882353	8.82353
MARK4	KIRC	0	0	0	0	0	0	0	0	0	0	0	0	0	0	0	0	0	0	0	0	0	0	Tchem	0	0	0	0	0	0	8	0	0	0
MAST1	KIRC	0	1	0	0	1	0	0	0	0	0	1	0	0	0	0	0	0	0	0	0	0	1	Tchem	1	0.166667	0.166667	0	1	3.33333	8	41.6667	0.588235	58.8235
MAST2	KIRC	0	0	0	0	1	1	1	1	0	0	0	0	1	0	0	0	0	1	0	0	0	1	Tbio	0	0.666667	0.166667	0.166667	0	2	8	25	0.352941	35.2941
MAST3	KIRC	0	0	0	0	0	0	0	0	0	0	0	0	0	0	0	0	0	0	0	0	0	0	Tchem	0	0	0	0	0	0	8	0	0	0
MAST4	KIRC	0	0	0	0	0	0	0	0	0	1	1	0	0	0	0	0	0	1	1	1	0	0	Tbio	0	0	0.333333	0.5	0	0.833333	8	10.4167	0.147059	14.7059
MASTL	KIRC	0	0	0	0	1	0	1	1	0	0	0	0	0	0	0	0	0	0	0	0	0	0	Tbio	0	0.5	0	0	0	0.5	8	6.25	0.0882353	8.82353
MATK	KIRC	0	0	0	0	0	0	0	0	0	0	0	0	0	0	0	0	0	0	0	0	0	0	Tbio	0	0	0	0	1	1	8	12.5	0.176471	17.6471
MELK	KIRC	1	1	0	0	1	0	1	1	0	0	1	0	1	1	0	0	0	1	0	0	0	1	Tchem	1	0.5	0.5	0.166667	1	5.16667	8	64.5833	0.911765	91.1765
MERTK	KIRC	0	0	0	0	0	0	0	0	0	1	0	1	0	0	0	0	0	0	1	1	0	0	Tchem	0	0	0.333333	0.333333	0	0.666667	8	8.33333	0.117647	11.7647
MET	KIRC	0	1	0	0	0	0	0	0	0	0	0	0	0	0	0	0	0	0	0	0	0	0	Tclin	1	0	0	0	1	2	8	25	0.352941	35.2941
MINK1	KIRC	0	0	0	0	0	0	0	0	0	0	0	0	0	0	0	0	0	0	0	0	0	0	Tchem	0	0	0	0	0	0	8	0	0	0
MKNK1	KIRC	0	0	0	0	0	0	0	0	0	0	0	0	0	0	0	0	0	0	0	0	0	1	Tchem	0	0	0	0	0	1	8	12.5	0.176471	17.6471
MKNK2	KIRC	0	0	0	0	0	0	0	0	0	0	0	0	0	0	0	0	0	0	0	0	0	0	Tchem	0	0	0	0	0	0	8	0	0	0
MLKL	KIRC	0	0	0	0	0	0	0	0	0	0	0	0	0	0	0	0	0	0	0	0	0	0	Tchem	0	0	0	0	1	1	8	12.5	0.176471	17.6471
MOK	KIRC	0	0	0	0	0	0	0	0	0	0	0	0	0	0	0	0	0	0	0	0	0	0	Tbio	0	0	0	0	0	0	8	0	0	0
MOS	KIRC	0	0	0	0	0	0	0	0	0	0	0	0	0	0	0	0	0	0	1	0	0	0	Tbio	0	0	0	0.166667	NA	0.166667	8	2.08333	0.0294118	2.94118
MST1R	KIRC	0	1	0	0	0	0	0	0	0	0	0	0	0	0	0	0	1	0	1	0	0	0	Tchem	1	0	0	0.333333	0	1.33333	8	16.6667	0.235294	23.5294
MTOR	KIRC	0	0	0	0	0	0	0	0	0	0	0	0	0	0	0	0	0	0	0	0	0	0	Tclin	0	0	0	0	0	0	8	0	0	0
MUSK	KIRC	0	0	0	0	0	0	0	0	0	0	0	0	0	0	0	0	0	0	0	0	0	0	Tchem	0	0	0	0	0	0	8	0	0	0
MVK	KIRC	0	1	0	0	0	0	0	0	0	1	0	0	0	0	0	0	0	0	0	0	0	0	Tchem	1	0	0.166667	0	0	1.16667	8	14.5833	0.205882	20.5882
MYLK	KIRC	0	0	0	0	0	0	0	0	0	0	0	0	0	0	0	0	0	0	0	0	0	0	Tchem	0	0	0	0	0	0	8	0	0	0
MYLK2	KIRC	0	0	0	0	0	0	0	0	0	0	0	0	0	0	0	0	0	0	0	0	0	1	Tchem	0	0	0	0	0	1	8	12.5	0.176471	17.6471
MYLK3	KIRC	0	0	0	0	0	0	0	0	0	0	0	0	0	0	0	0	0	0	0	0	0	0	Tchem	0	0	0	0	0	0	8	0	0	0
MYLK4	KIRC	0	0	0	0	0	0	0	0	0	0	1	0	0	0	0	0	0	0	0	0	0	0	Tchem	0	0	0.166667	0	0	0.166667	8	2.08333	0.0294118	2.94118
MYO3A	KIRC	0	0	0	0	0	0	0	0	0	1	0	0	0	0	0	0	0	0	1	1	0	0	Tbio	0	0	0.166667	0.333333	1	1.5	8	18.75	0.264706	26.4706
MYO3B	KIRC	0	0	0	0	0	0	0	0	0	0	0	0	0	0	0	0	0	0	1	1	0	0	Tbio	0	0	0	0.333333	0	0.333333	8	4.16667	0.0588235	5.88235
NADK	KIRC	0	1	0	0	0	0	0	0	0	0	0	0	0	0	0	0	0	0	0	0	0	1	Tbio	1	0	0	0	0	2	8	25	0.352941	35.2941
NADK2	KIRC	0	0	0	0	0	0	0	0	0	0	0	0	0	0	0	0	0	0	0	0	0	0	Tbio	0	0	0	0	0	0	8	0	0	0
NAGK	KIRC	0	0	0	0	0	0	0	0	0	0	0	0	0	0	0	0	0	0	1	0	0	0	Tbio	0	0	0	0.166667	0	0.166667	8	2.08333	0.0294118	2.94118
NEK1	KIRC	0	0	0	0	0	0	0	0	0	0	0	0	0	0	0	0	1	0	1	1	0	0	Tchem	0	0	0	0.5	0	0.5	8	6.25	0.0882353	8.82353
NEK10	KIRC	0	0	1	0	0	0	0	0	1	0	0	0	0	0	0	0	0	0	0	0	0	1	Tdark	0	0.166667	0.166667	0	0	1.33333	8	16.6667	0.235294	23.5294
NEK11	KIRC	0	0	0	0	0	0	0	0	0	0	0	0	0	0	0	0	0	0	0	0	0	0	Tchem	0	0	0	0	0	0	8	0	0	0
NEK2	KIRC	1	1	0	1	1	0	1	1	0	0	1	0	1	1	0	0	0	1	0	0	0	1	Tchem	1	0.666667	0.5	0.166667	1	5.33333	8	66.6667	0.941176	94.1176
NEK3	KIRC	0	0	0	0	0	0	0	0	0	0	0	0	0	0	0	0	0	0	1	1	0	0	Tchem	0	0	0	0.333333	0	0.333333	8	4.16667	0.0588235	5.88235
NEK4	KIRC	0	0	0	0	0	0	0	0	0	0	0	0	0	0	0	0	0	0	1	0	0	0	Tbio	0	0	0	0.166667	0	0.166667	8	2.08333	0.0294118	2.94118
NEK5	KIRC	0	0	0	0	0	0	0	0	0	0	0	0	0	0	0	0	0	0	1	1	0	0	Tchem	0	0	0	0.333333	0	0.333333	8	4.16667	0.0588235	5.88235
NEK6	KIRC	0	0	0	0	0	0	0	0	0	0	1	0	0	0	0	0	0	0	1	0	0	0	Tchem	0	0	0.166667	0.166667	1	1.33333	8	16.6667	0.235294	23.5294
NEK7	KIRC	0	0	0	0	0	0	0	0	0	0	0	0	0	0	0	0	0	0	0	0	0	0	Tchem	0	0	0	0	0	0	8	0	0	0
NEK8	KIRC	0	0	0	0	0	0	0	0	0	0	0	0	0	0	0	0	1	0	0	0	0	0	Tbio	0	0	0	0.166667	0	0.166667	8	2.08333	0.0294118	2.94118
NEK9	KIRC	0	0	0	0	1	0	1	1	0	0	0	0	0	0	0	0	1	0	1	0	0	0	Tchem	0	0.5	0	0.333333	0	0.833333	8	10.4167	0.147059	14.7059
NIM1K	KIRC	0	0	0	1	0	0	0	0	0	0	0	0	0	0	0	0	1	0	1	1	0	1	Tchem	0	0.166667	0	0.5	1	2.66667	8	33.3333	0.470588	47.0588
NLK	KIRC	0	0	0	0	0	0	0	0	0	0	0	0	0	0	0	0	0	0	0	0	0	0	Tchem	0	0	0	0	0	0	8	0	0	0
NME1	KIRC	1	1	0	0	1	0	1	1	0	0	1	0	1	0	0	0	1	1	1	1	0	1	Tbio	1	0.5	0.333333	0.666667	0	4.5	8	56.25	0.794118	79.4118
NME1-NME2	NA	0	0	0	0	0	0	0	0	0	0	0	0	0	0	0	0	0	0	0	0	0	0	Tbio	0	0	0	0	0	0	8	0	0	0
NME2P1	NA	0	0	0	0	0	0	0	0	0	0	0	0	0	0	0	0	0	0	0	0	0	0	Tdark	0	0	0	0	NA	0	8	0	0	0
NME3	KIRC	1	1	0	1	0	0	0	0	0	1	1	0	0	0	0	0	1	0	1	1	0	0	Tbio	1	0.166667	0.333333	0.5	1	4	8	50	0.705882	70.5882
NME4	KIRC	1	1	0	1	0	0	0	0	0	1	1	0	0	0	0	0	0	0	1	1	0	0	Tbio	1	0.166667	0.333333	0.333333	0	2.83333	8	35.4167	0.5	50
NME5	KIRC	0	0	0	0	0	0	0	0	0	0	0	0	0	0	0	0	0	0	0	0	0	0	Tbio	0	0	0	0	0	0	8	0	0	0
NME6	KIRC	0	0	0	0	0	0	0	1	0	0	0	1	0	0	0	0	0	0	0	0	0	0	Tbio	0	0.166667	0.166667	0	0	0.333333	8	4.16667	0.0588235	5.88235
NMRK1	KIRC	0	0	0	0	0	0	0	0	0	0	0	0	0	0	0	0	0	0	1	1	0	0	Tbio	0	0	0	0.333333	0	0.333333	8	4.16667	0.0588235	5.88235
NMRK2	KIRC	0	0	0	0	0	0	0	0	0	0	0	0	0	0	0	0	0	0	0	0	0	0	Tbio	0	0	0	0	1	1	8	12.5	0.176471	17.6471
NPR1	KIRC	1	0	0	0	0	0	0	0	0	0	0	0	0	0	0	0	0	0	1	0	0	0	Tclin	0	0	0	0.166667	0	1.16667	8	14.5833	0.205882	20.5882
NPR2	KIRC	0	0	0	0	1	0	1	1	0	0	0	0	0	0	0	1	0	0	1	1	0	1	Tbio	0	0.5	0	0.5	0	2	8	25	0.352941	35.2941
NRBP1	KIRC	0	0	0	0	1	0	1	1	0	0	1	0	0	0	0	0	0	0	0	0	0	0	Tbio	0	0.5	0.166667	0	0	0.666667	8	8.33333	0.117647	11.7647
NRBP2	KIRC	1	0	0	1	0	0	0	0	0	0	0	0	0	0	0	0	0	0	0	0	0	1	Tdark	0	0.166667	0	0	1	3.16667	8	39.5833	0.558824	55.8824
NRK	KIRC	0	0	0	0	0	0	0	0	0	0	0	0	0	0	0	0	0	0	1	1	0	0	Tdark	0	0	0	0.333333	0	0.333333	8	4.16667	0.0588235	5.88235
NTRK1	KIRC	0	0	0	0	1	0	1	1	0	0	0	0	0	0	0	0	0	0	0	0	0	0	Tclin	0	0.5	0	0	0	0.5	8	6.25	0.0882353	8.82353
NTRK2	KIRC	0	0	0	0	0	0	0	0	0	0	0	0	0	0	0	0	0	0	1	1	0	0	Tchem	0	0	0	0.333333	0	0.333333	8	4.16667	0.0588235	5.88235
NTRK3	KIRC	0	0	0	0	0	0	0	0	0	0	0	0	0	0	0	0	1	0	1	0	0	0	Tchem	0	0	0	0.333333	0	0.333333	8	4.16667	0.0588235	5.88235
NUAK1	KIRC	0	0	0	0	0	0	0	0	0	0	0	0	0	0	0	1	1	0	1	0	0	0	Tchem	0	0	0	0.5	0	0.5	8	6.25	0.0882353	8.82353
NUAK2	KIRC	0	0	0	0	0	0	0	0	0	0	0	0	0	0	0	0	0	0	0	0	0	0	Tchem	0	0	0	0	0	0	8	0	0	0
OBSCN	KIRC	0	0	0	0	0	0	0	0	0	0	0	0	0	0	0	0	1	0	1	1	0	0	Tbio	0	0	0	0.5	0	0.5	8	6.25	0.0882353	8.82353
OXSR1	KIRC	0	0	0	0	0	0	0	0	0	0	0	0	0	0	0	0	1	0	1	0	0	0	Tbio	0	0	0	0.333333	0	0.333333	8	4.16667	0.0588235	5.88235
PAK1	KIRC	0	0	0	0	0	0	0	0	0	0	0	0	0	0	0	0	0	0	0	0	0	0	Tchem	0	0	0	0	0	0	8	0	0	0
PAK2	KIRC	0	0	0	0	0	0	0	0	0	0	0	0	0	0	0	0	0	0	0	0	0	0	Tchem	0	0	0	0	0	0	8	0	0	0
PAK3	KIRC	0	0	0	0	0	0	0	0	0	0	0	0	0	0	0	0	0	0	1	0	0	0	Tchem	0	0	0	0.166667	0	0.166667	8	2.08333	0.0294118	2.94118
PAK4	KIRC	0	0	0	0	0	0	0	0	0	0	0	0	0	0	0	0	0	0	0	0	0	0	Tchem	0	0	0	0	0	0	8	0	0	0
PAK5	KIRC	0	0	0	0	1	0	0	1	1	0	0	1	0	0	0	0	0	1	0	0	0	0	Tchem	0	0.333333	0.333333	0.166667	0	0.833333	8	10.4167	0.147059	14.7059
PAK6	KIRC	0	0	0	0	0	0	0	0	0	0	0	0	0	0	0	0	0	0	0	0	0	0	Tchem	0	0	0	0	0	0	8	0	0	0
PAN3	KIRC	0	0	0	0	0	0	0	0	0	0	0	0	0	0	0	0	0	0	0	0	0	0	Tdark	0	0	0	0	0	0	8	0	0	0
PANK1	KIRC	0	0	0	0	0	0	0	0	0	1	0	0	0	0	0	0	0	0	0	0	0	0	Tbio	0	0	0.166667	0	0	0.166667	8	2.08333	0.0294118	2.94118
PANK2	KIRC	0	0	0	0	0	0	0	0	0	0	0	0	0	0	0	0	0	0	0	0	0	0	Tbio	0	0	0	0	0	0	8	0	0	0
PANK3	KIRC	0	0	0	0	0	0	0	0	0	0	0	0	0	0	0	0	0	0	0	0	0	0	Tchem	0	0	0	0	0	0	8	0	0	0
PANK4	KIRC	0	0	0	0	0	0	0	0	0	0	0	0	0	0	0	0	0	0	0	0	0	0	Tdark	0	0	0	0	0	0	8	0	0	0
PASK	KIRC	0	0	0	0	0	0	0	0	0	0	0	0	0	0	0	0	0	0	1	1	0	0	Tbio	0	0	0	0.333333	0	0.333333	8	4.16667	0.0588235	5.88235
PBK	KIRC	1	1	0	0	1	0	1	1	0	0	1	0	1	1	0	0	0	1	0	0	0	1	Tchem	1	0.5	0.5	0.166667	1	5.16667	8	64.5833	0.911765	91.1765
PCK1	KIRC	0	0	0	0	0	0	0	0	0	0	0	0	0	0	0	0	0	0	0	0	0	0	Tbio	0	0	0	0	0	0	8	0	0	0
PCK2	KIRC	0	0	0	0	0	0	0	0	0	0	0	0	0	0	0	0	0	0	0	0	0	0	Tbio	0	0	0	0	0	0	8	0	0	0
PDGFRA	KIRC	0	0	0	0	1	0	1	1	0	0	1	0	0	0	0	0	0	0	0	0	0	0	Tclin	0	0.5	0.166667	0	0	0.666667	8	8.33333	0.117647	11.7647
PDGFRB	KIRC	0	0	0	0	0	1	0	0	1	0	0	1	0	0	0	0	0	0	1	0	0	0	Tclin	0	0.166667	0.333333	0.166667	0	0.666667	8	8.33333	0.117647	11.7647
PDIK1L	KIRC	0	0	0	0	0	0	0	0	0	0	0	0	0	0	0	0	0	0	1	0	0	0	Tdark	0	0	0	0.166667	0	0.166667	8	2.08333	0.0294118	2.94118
PDK1	KIRC	0	0	0	0	0	0	0	0	0	0	1	0	0	0	0	0	0	0	1	1	0	0	Tchem	0	0	0.166667	0.333333	1	1.5	8	18.75	0.264706	26.4706
PDK2	KIRC	0	0	0	0	0	0	0	0	0	0	0	0	0	0	0	0	0	0	0	0	0	0	Tchem	0	0	0	0	0	0	8	0	0	0
PDK3	KIRC	0	0	0	0	0	0	0	0	0	0	0	0	0	0	0	0	0	0	0	0	0	0	Tchem	0	0	0	0	0	0	8	0	0	0
PDK4	KIRC	0	0	0	0	0	0	0	0	0	0	0	0	0	0	0	0	0	0	1	1	0	0	Tchem	0	0	0	0.333333	0	0.333333	8	4.16667	0.0588235	5.88235
PDPK1	KIRC	0	0	0	0	0	0	0	0	0	0	0	0	0	0	0	0	0	0	1	0	0	0	Tchem	0	0	0	0.166667	0	0.166667	8	2.08333	0.0294118	2.94118
PDPK2P	NA	0	0	0	0	0	0	0	0	0	0	0	0	0	0	0	0	0	0	0	0	0	0	Tdark	0	0	0	0	NA	0	8	0	0	0
PDXK	KIRC	0	0	0	0	0	0	0	0	0	0	0	0	0	0	0	0	0	0	0	0	0	0	Tbio	0	0	0	0	0	0	8	0	0	0
PEAK1	KIRC	0	0	0	0	0	0	0	0	0	0	1	0	0	0	0	0	0	0	0	0	0	0	Tbio	0	0	0.166667	0	0	0.166667	8	2.08333	0.0294118	2.94118
PFKFB1	KIRC	0	0	0	0	0	0	0	0	0	0	0	0	0	0	0	0	0	0	0	0	0	1	Tbio	0	0	0	0	0	1	8	12.5	0.176471	17.6471
PFKFB2	KIRC	0	0	0	0	0	0	0	0	0	0	0	0	0	0	0	0	1	0	0	0	0	0	Tchem	0	0	0	0.166667	0	0.166667	8	2.08333	0.0294118	2.94118
PFKFB3	KIRC	0	0	0	0	0	0	0	0	0	0	0	0	0	0	0	0	0	0	0	0	0	0	Tchem	0	0	0	0	0	0	8	0	0	0
PFKL	KIRC	0	0	0	0	0	0	0	0	0	0	0	0	0	0	0	0	0	0	0	0	0	0	Tbio	0	0	0	0	0	0	8	0	0	0
PFKM	KIRC	0	0	0	0	0	0	0	0	0	0	0	1	0	0	0	0	0	0	0	0	0	0	Tbio	0	0	0.166667	0	0	0.166667	8	2.08333	0.0294118	2.94118
PFKP	KIRC	0	0	0	0	0	0	0	0	0	0	1	0	0	0	0	0	0	0	0	0	0	0	Tbio	0	0	0.166667	0	1	1.16667	8	14.5833	0.205882	20.5882
PGK1	KIRC	0	0	0	0	0	0	0	0	0	0	0	0	0	0	0	0	0	0	0	0	0	0	Tchem	0	0	0	0	0	0	8	0	0	0
PGK2	KIRC	0	0	0	0	0	0	0	0	0	0	1	0	0	0	0	0	0	0	1	1	0	0	Tbio	0	0	0.166667	0.333333	NA	0.5	8	6.25	0.0882353	8.82353
PHKA1	KIRC	0	0	0	0	0	0	0	0	0	0	0	0	0	0	0	0	0	0	0	0	0	0	Tbio	0	0	0	0	0	0	8	0	0	0
PHKA2	KIRC	0	0	0	0	0	0	0	0	0	0	0	0	0	0	0	0	1	0	1	0	0	0	Tbio	0	0	0	0.333333	1	1.33333	8	16.6667	0.235294	23.5294
PHKG1	KIRC	1	0	0	0	0	0	0	0	0	0	1	0	0	0	0	0	0	0	1	1	0	1	Tchem	0	0	0.166667	0.333333	0	2.5	8	31.25	0.441176	44.1176
PHKG2	KIRC	1	0	0	1	0	0	0	0	0	1	1	0	0	0	0	0	0	0	0	0	0	1	Tchem	0	0.166667	0.333333	0	0	2.5	8	31.25	0.441176	44.1176
PI4K2A	KIRC	0	0	0	0	0	0	0	0	0	0	0	0	0	0	0	0	0	0	0	0	0	0	Tbio	0	0	0	0	0	0	8	0	0	0
PI4KA	KIRC	0	0	0	0	0	0	0	0	0	0	0	0	0	0	0	1	1	0	1	0	0	0	Tchem	0	0	0	0.5	0	0.5	8	6.25	0.0882353	8.82353
PI4KB	KIRC	0	0	0	0	0	0	0	0	0	0	0	0	0	0	0	0	0	0	1	1	0	0	Tchem	0	0	0	0.333333	0	0.333333	8	4.16667	0.0588235	5.88235
PIK3C2A	KIRC	0	0	0	0	0	0	0	0	0	1	1	0	0	0	0	0	0	0	1	0	0	0	Tchem	0	0	0.333333	0.166667	0	0.5	8	6.25	0.0882353	8.82353
PIK3C2B	KIRC	0	0	0	0	0	0	0	0	0	0	1	0	0	0	0	0	0	1	0	0	0	0	Tchem	0	0	0.166667	0.166667	0	0.333333	8	4.16667	0.0588235	5.88235
PIK3C2G	KIRC	0	0	1	0	0	0	0	0	1	0	0	1	0	0	0	0	0	0	0	0	0	0	Tchem	0	0.166667	0.333333	0	0	0.5	8	6.25	0.0882353	8.82353
PIK3C3	KIRC	0	0	0	0	0	0	0	0	0	1	1	0	0	0	0	0	0	0	0	0	0	0	Tchem	0	0	0.333333	0	0	0.333333	8	4.16667	0.0588235	5.88235
PIK3CA	KIRC	0	0	0	0	0	0	0	0	0	0	0	0	0	0	0	0	0	0	0	0	1	0	Tclin	0	0	0	0	0	1	8	12.5	0.176471	17.6471
PIK3CB	KIRC	0	0	0	0	0	0	0	0	0	0	0	0	0	0	0	0	0	0	1	1	0	0	Tchem	0	0	0	0.333333	0	0.333333	8	4.16667	0.0588235	5.88235
PIK3CD	KIRC	0	1	0	0	0	0	0	0	0	0	0	0	0	0	0	0	0	0	0	0	0	0	Tclin	1	0	0	0	0	1	8	12.5	0.176471	17.6471
PIK3CG	KIRC	0	0	0	0	0	0	0	0	0	0	0	0	0	0	0	0	1	0	1	1	0	0	Tchem	0	0	0	0.5	1	1.5	8	18.75	0.264706	26.4706
PIK3R1	KIRC	0	0	0	0	0	0	0	0	0	0	0	0	0	0	0	0	0	0	0	0	0	0	Tchem	0	0	0	0	0	0	8	0	0	0
PIK3R4	KIRC	0	0	0	0	0	0	0	0	0	0	0	0	0	0	0	0	0	0	0	0	0	0	Tbio	0	0	0	0	0	0	8	0	0	0
PIKFYVE	KIRC	0	0	0	0	0	0	0	0	0	0	0	0	0	0	0	0	0	0	0	0	0	0	Tchem	0	0	0	0	0	0	8	0	0	0
PIM1	KIRC	0	0	0	0	1	0	0	0	0	0	0	0	0	0	0	0	0	0	0	0	0	1	Tchem	0	0.166667	0	0	0	1.16667	8	14.5833	0.205882	20.5882
PIM2	KIRC	1	1	0	1	1	0	0	0	0	1	1	0	0	0	0	0	0	1	0	0	0	1	Tchem	1	0.333333	0.333333	0.166667	1	4.83333	8	60.4167	0.852941	85.2941
PIM3	KIRC	0	0	0	0	0	0	0	0	1	0	0	0	0	0	0	0	0	0	0	0	0	0	Tchem	0	0	0.166667	0	0	0.166667	8	2.08333	0.0294118	2.94118
PINK1	KIRC	0	0	0	0	0	0	0	0	0	1	1	0	0	0	0	0	0	0	1	0	0	0	Tbio	0	0	0.333333	0.166667	0	0.5	8	6.25	0.0882353	8.82353
PIP4K2A	KIRC	0	1	0	0	1	0	1	1	0	0	0	0	0	0	0	0	0	0	0	0	0	0	Tbio	1	0.5	0	0	0	1.5	8	18.75	0.264706	26.4706
PIP4K2B	KIRC	0	0	0	0	0	0	0	0	0	0	0	0	0	0	0	0	0	0	0	0	0	0	Tchem	0	0	0	0	0	0	8	0	0	0
PIP4K2C	KIRC	0	0	0	0	0	0	0	0	0	0	0	0	0	0	0	0	0	0	0	0	0	0	Tchem	0	0	0	0	0	0	8	0	0	0
PIP5K1A	KIRC	0	0	0	0	0	0	0	0	0	0	0	0	0	0	0	0	0	0	1	1	0	0	Tbio	0	0	0	0.333333	0	0.333333	8	4.16667	0.0588235	5.88235
PIP5K1B	KIRC	0	0	0	0	0	0	0	0	0	1	0	1	0	0	0	0	0	0	0	0	0	0	Tbio	0	0	0.333333	0	0	0.333333	8	4.16667	0.0588235	5.88235
PIP5K1C	KIRC	0	0	0	0	0	0	0	0	0	0	0	0	0	0	0	0	0	0	1	1	0	0	Tchem	0	0	0	0.333333	0	0.333333	8	4.16667	0.0588235	5.88235
PKDCC	KIRC	0	1	0	0	0	0	0	0	0	0	0	0	0	0	0	0	0	0	0	0	0	0	Tbio	1	0	0	0	0	1	8	12.5	0.176471	17.6471
PKLR	KIRC	0	0	0	0	0	0	0	0	0	0	1	0	0	0	0	0	0	0	0	0	0	0	Tbio	0	0	0.166667	0	0	0.166667	8	2.08333	0.0294118	2.94118
PKM	KIRC	0	0	0	0	0	0	0	0	0	0	0	0	0	0	0	0	0	0	0	0	0	0	Tchem	0	0	0	0	0	0	8	0	0	0
PKMYT1	KIRC	1	1	0	1	1	0	1	1	0	1	1	0	1	0	0	0	1	1	1	0	0	0	Tchem	1	0.666667	0.5	0.5	1	4.66667	8	58.3333	0.823529	82.3529
PKN1	KIRC	0	1	0	0	0	0	0	0	0	0	0	0	0	0	0	0	0	0	0	0	0	0	Tchem	1	0	0	0	0	1	8	12.5	0.176471	17.6471
PKN2	KIRC	0	0	0	0	0	0	0	0	0	0	0	0	0	0	0	0	0	0	0	0	0	0	Tchem	0	0	0	0	0	0	8	0	0	0
PKN3	KIRC	0	0	0	0	0	0	0	0	0	0	0	0	0	0	0	1	0	0	1	1	0	0	Tbio	0	0	0	0.5	0	0.5	8	6.25	0.0882353	8.82353
PLK1	KIRC	1	1	0	1	1	0	1	1	0	0	1	0	1	1	0	0	1	1	1	0	0	1	Tchem	1	0.666667	0.5	0.5	1	5.66667	8	70.8333	1	100
PLK2	KIRC	0	0	0	0	0	0	0	0	0	0	0	0	0	0	0	0	0	0	1	0	0	0	Tchem	0	0	0	0.166667	1	1.16667	8	14.5833	0.205882	20.5882
PLK3	KIRC	0	0	0	0	0	0	0	0	0	0	0	0	0	0	0	0	0	0	0	0	0	1	Tchem	0	0	0	0	0	1	8	12.5	0.176471	17.6471
PLK4	KIRC	1	1	0	0	1	0	1	1	0	0	1	0	1	0	0	0	0	1	1	1	0	1	Tchem	1	0.5	0.333333	0.5	0	4.33333	8	54.1667	0.764706	76.4706
PLK5	KIRC	0	0	0	0	0	0	0	0	0	0	0	0	0	0	0	0	0	0	0	0	0	0	Tbio	0	0	0	0	1	1	8	12.5	0.176471	17.6471
PNCK	KIRC	0	0	0	1	0	0	0	0	0	1	0	0	0	0	0	0	0	0	1	1	0	0	Tbio	0	0.166667	0.166667	0.333333	1	1.66667	8	20.8333	0.294118	29.4118
POMK	KIRC	0	0	0	0	0	0	0	0	0	0	0	0	0	0	0	0	0	0	1	0	0	0	Tdark	0	0	0	0.166667	0	0.166667	8	2.08333	0.0294118	2.94118
PRAG1	NA	0	0	0	0	0	0	0	0	0	0	0	0	0	0	0	0	0	0	0	0	0	0	Tbio	0	0	0	0	NA	0	8	0	0	0
PRKAA1	KIRC	0	0	0	0	0	0	0	0	0	0	0	0	0	0	0	0	0	0	0	0	0	0	Tchem	0	0	0	0	0	0	8	0	0	0
PRKAA2	KIRC	0	0	0	0	0	0	0	0	0	0	1	0	1	0	0	0	0	1	1	0	0	0	Tchem	0	0	0.333333	0.333333	0	0.666667	8	8.33333	0.117647	11.7647
PRKAB1	KIRC	0	0	0	0	0	0	0	0	0	0	0	0	0	0	0	0	0	0	0	0	0	0	Tchem	0	0	0	0	0	0	8	0	0	0
PRKACA	KIRC	0	1	0	0	0	0	0	0	0	0	0	0	0	0	0	0	0	0	0	0	0	0	Tchem	1	0	0	0	0	1	8	12.5	0.176471	17.6471
PRKACB	KIRC	0	0	0	0	0	0	0	0	1	0	0	1	1	0	0	0	0	0	0	0	0	0	Tchem	0	0	0.5	0	0	0.5	8	6.25	0.0882353	8.82353
PRKACG	KIRC	0	0	0	0	0	0	0	0	0	0	0	0	0	0	0	0	0	0	0	0	0	0	Tbio	0	0	0	0	0	0	8	0	0	0
PRKAG1	KIRC	0	0	0	0	0	0	0	0	0	0	0	0	0	0	0	0	0	0	1	1	0	0	Tbio	0	0	0	0.333333	0	0.333333	8	4.16667	0.0588235	5.88235
PRKCA	KIRC	0	0	0	0	0	0	0	0	0	0	0	0	0	0	0	0	1	0	1	1	0	0	Tchem	0	0	0	0.5	0	0.5	8	6.25	0.0882353	8.82353
PRKCB	KIRC	0	1	0	0	0	0	0	0	0	0	0	0	0	0	0	0	0	0	0	0	0	0	Tchem	1	0	0	0	0	1	8	12.5	0.176471	17.6471
PRKCD	KIRC	0	0	0	0	0	0	0	0	0	0	0	0	0	0	0	0	0	0	0	0	0	0	Tclin	0	0	0	0	0	0	8	0	0	0
PRKCE	KIRC	0	0	0	0	0	0	0	0	0	0	1	0	0	0	0	0	0	0	0	0	0	0	Tchem	0	0	0.166667	0	0	0.166667	8	2.08333	0.0294118	2.94118
PRKCG	KIRC	0	1	0	0	0	0	0	0	0	0	0	0	0	0	0	0	1	0	0	0	0	0	Tchem	1	0	0	0.166667	0	1.16667	8	14.5833	0.205882	20.5882
PRKCH	KIRC	0	0	0	0	0	0	0	0	0	0	1	0	0	0	0	0	0	0	0	0	0	0	Tchem	0	0	0.166667	0	0	0.166667	8	2.08333	0.0294118	2.94118
PRKCI	KIRC	0	0	0	0	0	0	0	0	0	0	0	0	0	0	0	0	0	0	0	0	0	0	Tchem	0	0	0	0	0	0	8	0	0	0
PRKCQ	KIRC	0	0	0	0	0	0	0	0	0	0	0	0	0	0	0	0	0	0	0	0	0	0	Tchem	0	0	0	0	0	0	8	0	0	0
PRKCZ	KIRC	0	0	0	0	0	0	0	0	0	0	0	1	0	0	0	0	0	0	1	1	0	0	Tchem	0	0	0.166667	0.333333	0	0.5	8	6.25	0.0882353	8.82353
PRKD1	KIRC	0	0	0	0	0	0	0	0	0	0	0	0	0	0	0	0	0	0	0	0	0	0	Tchem	0	0	0	0	0	0	8	0	0	0
PRKD2	KIRC	0	0	0	0	0	0	0	0	0	0	0	0	0	0	0	0	0	0	0	0	0	0	Tchem	0	0	0	0	0	0	8	0	0	0
PRKD3	KIRC	0	0	0	0	0	0	0	0	0	0	0	0	0	0	0	0	0	0	1	1	0	0	Tchem	0	0	0	0.333333	0	0.333333	8	4.16667	0.0588235	5.88235
PRKDC	KIRC	0	1	0	0	1	0	1	1	0	0	0	0	0	0	0	0	0	0	1	1	0	0	Tchem	1	0.5	0	0.333333	0	1.83333	8	22.9167	0.323529	32.3529
PRKG1	KIRC	0	0	0	0	0	0	0	0	0	0	1	0	0	0	0	0	0	0	1	1	0	0	Tchem	0	0	0.166667	0.333333	0	0.5	8	6.25	0.0882353	8.82353
PRKG2	KIRC	0	0	0	0	0	0	0	0	0	0	0	0	0	0	0	0	0	0	0	0	0	0	Tchem	0	0	0	0	0	0	8	0	0	0
PRKRA	KIRC	0	0	0	0	0	0	0	0	0	0	0	0	0	0	0	0	0	0	0	0	0	0	Tbio	0	0	0	0	0	0	8	0	0	0
PRKX	KIRC	0	0	0	0	0	0	0	0	0	0	0	0	0	0	0	0	0	0	0	0	0	0	Tchem	0	0	0	0	0	0	8	0	0	0
PRKY	KIRC	0	0	0	0	1	0	1	1	0	0	0	0	0	0	0	0	0	0	1	1	0	0	Tdark	0	0.5	0	0.333333	0	0.833333	8	10.4167	0.147059	14.7059
PRPF4B	KIRC	0	0	0	0	0	0	0	0	0	0	0	0	0	0	0	0	0	0	0	0	0	0	Tchem	0	0	0	0	0	0	8	0	0	0
PRPS1	KIRC	0	0	0	0	1	0	1	1	0	0	0	0	0	0	0	0	0	0	0	0	0	0	Tbio	0	0.5	0	0	0	0.5	8	6.25	0.0882353	8.82353
PRPS1L1	KIRC	0	0	0	0	1	0	1	1	0	0	0	0	0	0	0	0	0	0	0	0	0	0	Tdark	0	0.5	0	0	0	0.5	8	6.25	0.0882353	8.82353
PRPS2	KIRC	0	0	1	0	0	0	0	0	1	0	0	1	0	0	0	0	0	0	1	0	0	0	Tbio	0	0.166667	0.333333	0.166667	0	0.666667	8	8.33333	0.117647	11.7647
PSKH1	KIRC	0	0	0	0	0	0	0	0	0	1	0	0	0	0	0	0	0	0	1	0	0	0	Tdark	0	0	0.166667	0.166667	0	0.333333	8	4.16667	0.0588235	5.88235
PSKH2	KIRC	0	0	0	0	0	0	0	0	0	0	0	0	0	0	0	0	0	0	1	1	0	0	Tdark	0	0	0	0.333333	0	0.333333	8	4.16667	0.0588235	5.88235
PSTK	KIRC	0	0	0	0	0	0	0	0	0	0	0	0	0	0	0	0	0	0	0	0	0	0	Tdark	0	0	0	0	0	0	8	0	0	0
PTK2	KIRC	0	0	0	0	0	0	0	0	0	0	0	0	0	0	0	0	0	0	0	0	0	0	Tchem	0	0	0	0	0	0	8	0	0	0
PTK2B	KIRC	1	1	0	0	0	0	0	0	0	0	1	0	0	0	0	0	0	0	1	0	0	0	Tchem	1	0	0.166667	0.166667	0	2.33333	8	29.1667	0.411765	41.1765
PTK6	KIRC	0	0	0	0	0	0	0	0	0	0	0	0	0	0	0	0	0	0	1	0	0	0	Tchem	0	0	0	0.166667	0	0.166667	8	2.08333	0.0294118	2.94118
PTK7	KIRC	0	0	0	0	1	0	1	1	0	0	0	0	0	0	0	0	0	0	0	0	0	0	Tbio	0	0.5	0	0	0	0.5	8	6.25	0.0882353	8.82353
PXK	KIRC	0	0	0	0	0	0	0	1	0	0	0	1	0	0	0	0	0	0	0	0	0	0	Tbio	0	0.166667	0.166667	0	0	0.333333	8	4.16667	0.0588235	5.88235
RAF1	KIRC	0	0	0	0	0	0	0	1	0	0	0	0	0	0	0	0	0	0	0	0	0	0	Tclin	0	0.166667	0	0	0	0.166667	8	2.08333	0.0294118	2.94118
RBKS	KIRC	0	0	0	0	0	0	0	0	0	0	0	0	0	0	0	0	0	0	0	0	0	0	Tbio	0	0	0	0	0	0	8	0	0	0
RET	KIRC	0	0	0	0	0	0	0	0	1	0	0	0	0	0	0	0	0	0	1	1	0	1	Tclin	0	0	0.166667	0.333333	0	1.5	8	18.75	0.264706	26.4706
RIOK1	KIRC	0	0	0	0	0	0	0	1	0	0	0	0	0	0	0	0	0	0	0	0	0	0	Tchem	0	0.166667	0	0	0	0.166667	8	2.08333	0.0294118	2.94118
RIOK2	KIRC	0	0	0	0	0	0	0	0	0	0	0	0	0	0	0	0	0	0	0	0	0	0	Tbio	0	0	0	0	0	0	8	0	0	0
RIOK3	KIRC	0	0	0	0	0	0	0	0	0	0	0	0	0	0	0	0	0	0	0	0	0	0	Tchem	0	0	0	0	0	0	8	0	0	0
RIPK1	KIRC	0	0	0	0	0	0	0	0	0	0	0	0	0	0	0	0	0	0	0	0	0	0	Tchem	0	0	0	0	0	0	8	0	0	0
RIPK2	KIRC	1	1	0	1	1	0	1	1	0	1	1	0	1	0	0	1	1	1	1	0	0	1	Tchem	1	0.666667	0.5	0.666667	0	4.83333	8	60.4167	0.852941	85.2941
RIPK3	KIRC	0	0	0	0	0	0	0	0	0	0	0	0	0	0	0	0	0	0	0	0	0	0	Tchem	0	0	0	0	0	0	8	0	0	0
RIPK4	KIRC	0	0	0	0	0	0	0	0	1	0	1	0	0	0	0	0	0	0	1	1	0	0	Tchem	0	0	0.333333	0.333333	0	0.666667	8	8.33333	0.117647	11.7647
RNASEL	KIRC	0	0	0	0	0	0	0	0	0	0	0	0	0	0	0	0	0	0	0	0	0	0	Tchem	0	0	0	0	0	0	8	0	0	0
ROCK1	KIRC	0	0	0	0	0	0	0	0	0	0	0	0	0	0	0	0	0	0	1	0	0	0	Tclin	0	0	0	0.166667	0	0.166667	8	2.08333	0.0294118	2.94118
ROCK2	KIRC	0	0	0	0	0	0	0	0	0	0	1	0	0	0	0	0	0	0	0	0	0	0	Tclin	0	0	0.166667	0	0	0.166667	8	2.08333	0.0294118	2.94118
ROR1	KIRC	0	0	0	0	1	0	1	1	0	0	0	0	0	0	0	0	0	0	0	0	0	0	Tbio	0	0.5	0	0	0	0.5	8	6.25	0.0882353	8.82353
ROR2	KIRC	0	0	0	0	1	0	1	1	0	0	1	0	0	0	0	0	1	0	1	1	0	1	Tbio	0	0.5	0.166667	0.5	0	2.16667	8	27.0833	0.382353	38.2353
ROS1	KIRC	0	0	0	0	0	0	0	0	0	0	1	0	0	0	0	0	0	0	0	0	0	0	Tchem	0	0	0.166667	0	0	0.166667	8	2.08333	0.0294118	2.94118
RPS6KA1	KIRC	1	1	0	0	0	0	0	0	0	0	0	0	0	0	0	0	0	0	1	1	0	0	Tchem	1	0	0	0.333333	0	2.33333	8	29.1667	0.411765	41.1765
RPS6KA2	KIRC	0	0	0	0	0	0	0	0	1	1	1	0	0	0	0	0	0	1	1	0	0	0	Tchem	0	0	0.5	0.333333	0	0.833333	8	10.4167	0.147059	14.7059
RPS6KA3	KIRC	0	0	0	0	0	0	0	0	0	0	0	0	0	0	0	0	0	0	0	0	0	0	Tchem	0	0	0	0	0	0	8	0	0	0
RPS6KA4	KIRC	1	1	0	0	1	0	1	1	0	0	1	0	0	0	0	0	0	1	0	0	0	0	Tchem	1	0.5	0.166667	0.166667	0	2.83333	8	35.4167	0.5	50
RPS6KA5	KIRC	0	0	0	0	0	0	0	0	0	0	1	0	0	0	0	0	0	0	0	0	0	0	Tchem	0	0	0.166667	0	0	0.166667	8	2.08333	0.0294118	2.94118
RPS6KA6	KIRC	0	0	0	0	0	0	0	0	0	0	0	0	0	0	0	0	0	0	0	0	0	0	Tchem	0	0	0	0	0	0	8	0	0	0
RPS6KB1	KIRC	0	0	0	0	0	0	0	0	0	0	0	0	0	0	0	0	0	0	0	0	0	0	Tchem	0	0	0	0	0	0	8	0	0	0
RPS6KB2	KIRC	0	0	0	0	0	0	0	0	0	0	0	0	0	0	0	0	1	0	1	0	0	1	Tbio	0	0	0	0.333333	0	1.33333	8	16.6667	0.235294	23.5294
RPS6KC1	KIRC	0	0	0	0	1	0	1	1	0	0	0	0	0	0	0	0	0	0	1	1	0	0	Tdark	0	0.5	0	0.333333	0	0.833333	8	10.4167	0.147059	14.7059
RPS6KL1	KIRC	0	0	0	0	0	0	0	0	0	1	0	0	0	0	0	0	0	0	0	0	0	1	Tdark	0	0	0.166667	0	1	2.16667	8	27.0833	0.382353	38.2353
RYK	KIRC	0	0	0	0	0	0	0	0	0	0	0	0	0	0	0	0	0	0	1	0	0	0	Tbio	0	0	0	0.166667	0	0.166667	8	2.08333	0.0294118	2.94118
SBK1	KIRC	0	0	0	0	0	0	0	0	0	0	0	0	0	0	0	0	0	0	1	0	0	0	Tchem	0	0	0	0.166667	0	0.166667	8	2.08333	0.0294118	2.94118
SBK2	KIRC	1	1	0	0	0	0	0	0	0	0	0	0	0	0	0	0	0	0	0	0	0	0	Tdark	1	0	0	0	0	2	8	25	0.352941	35.2941
SBK3	KIRC	0	1	0	0	0	0	0	0	0	0	0	0	0	0	0	0	0	0	0	0	0	0	Tchem	1	0	0	0	0	1	8	12.5	0.176471	17.6471
SCYL1	KIRC	0	0	0	0	0	0	0	0	0	0	0	0	0	0	0	0	0	0	0	0	0	0	Tbio	0	0	0	0	0	0	8	0	0	0
SCYL2	KIRC	0	0	0	0	1	0	0	0	0	0	0	0	0	0	0	0	0	0	0	0	0	0	Tbio	0	0.166667	0	0	0	0.166667	8	2.08333	0.0294118	2.94118
SCYL3	KIRC	0	0	0	0	0	0	0	0	0	0	0	0	0	0	0	1	1	0	1	0	0	0	Tdark	0	0	0	0.5	0	0.5	8	6.25	0.0882353	8.82353
SGK1	KIRC	0	0	0	0	0	0	0	0	0	0	1	0	0	0	0	0	0	0	1	1	0	0	Tchem	0	0	0.166667	0.333333	0	0.5	8	6.25	0.0882353	8.82353
SGK2	KIRC	0	0	0	0	0	0	0	0	1	0	0	1	0	0	0	0	0	0	0	0	0	0	Tchem	0	0	0.333333	0	0	0.333333	8	4.16667	0.0588235	5.88235
SGK3	KIRC	0	0	0	0	0	0	0	0	0	0	0	0	0	0	0	1	1	0	1	0	0	0	Tchem	0	0	0	0.5	0	0.5	8	6.25	0.0882353	8.82353
SGK494	KIRC	0	0	0	0	0	0	0	0	0	0	0	0	0	0	0	0	1	0	1	1	0	1	Tdark	0	0	0	0.5	0	1.5	8	18.75	0.264706	26.4706
SHPK	KIRC	0	0	0	0	0	0	0	0	0	0	0	0	0	0	0	0	1	0	1	1	0	0	Tbio	0	0	0	0.5	0	0.5	8	6.25	0.0882353	8.82353
SIK1	KIRC	0	0	0	0	0	0	0	0	0	0	0	0	0	0	0	0	0	0	1	0	0	0	Tchem	0	0	0	0.166667	0	0.166667	8	2.08333	0.0294118	2.94118
SIK2	KIRC	0	0	0	0	0	0	0	0	0	1	1	0	0	0	0	0	0	0	0	0	0	0	Tchem	0	0	0.333333	0	0	0.333333	8	4.16667	0.0588235	5.88235
SIK3	KIRC	0	0	0	0	0	0	0	0	0	0	0	0	0	0	0	0	0	0	0	0	0	0	Tchem	0	0	0	0	0	0	8	0	0	0
SLK	KIRC	0	0	0	0	0	0	0	0	0	1	1	0	0	0	0	0	0	0	0	0	0	0	Tchem	0	0	0.333333	0	0	0.333333	8	4.16667	0.0588235	5.88235
SMG1	KIRC	0	0	0	0	0	0	0	0	0	0	0	0	0	0	0	0	0	0	0	0	0	0	Tchem	0	0	0	0	0	0	8	0	0	0
SNRK	KIRC	0	0	0	0	0	0	0	0	0	1	1	0	0	0	0	0	0	1	0	0	0	0	Tbio	0	0	0.333333	0.166667	0	0.5	8	6.25	0.0882353	8.82353
SPEG	KIRC	1	1	0	1	1	0	1	1	0	1	1	0	0	0	0	0	0	1	0	0	0	1	Tbio	1	0.666667	0.333333	0.166667	0	4.16667	8	52.0833	0.735294	73.5294
SPHK1	KIRC	1	0	0	1	1	0	1	1	0	0	1	0	1	1	0	0	0	1	1	0	0	1	Tchem	0	0.666667	0.5	0.333333	1	4.5	8	56.25	0.794118	79.4118
SPHK2	KIRC	0	0	0	0	0	0	0	0	0	0	0	0	0	0	0	0	0	0	0	0	0	0	Tchem	0	0	0	0	0	0	8	0	0	0
SRC	KIRC	1	1	0	1	0	1	0	0	0	1	1	0	1	0	0	0	0	1	0	0	0	1	Tclin	1	0.333333	0.5	0.166667	0	4	8	50	0.705882	70.5882
SRMS	KIRC	0	0	0	0	0	0	0	0	0	0	0	0	1	0	0	0	0	0	0	0	0	1	Tchem	0	0	0.166667	0	0	1.16667	8	14.5833	0.205882	20.5882
SRPK1	KIRC	0	0	0	0	1	0	1	1	0	0	0	0	0	0	0	0	0	0	0	0	0	0	Tchem	0	0.5	0	0	0	0.5	8	6.25	0.0882353	8.82353
SRPK2	KIRC	0	0	0	0	1	0	1	1	0	0	0	0	0	0	0	1	1	0	1	0	0	0	Tchem	0	0.5	0	0.5	0	1	8	12.5	0.176471	17.6471
SRPK3	KIRC	1	1	0	1	1	0	1	0	0	1	1	0	0	0	0	0	0	1	0	0	0	0	Tchem	1	0.5	0.333333	0.166667	1	4	8	50	0.705882	70.5882
STK10	KIRC	0	0	0	0	0	0	0	0	0	0	0	0	0	0	0	0	0	0	0	0	0	0	Tchem	0	0	0	0	1	1	8	12.5	0.176471	17.6471
STK11	KIRC	0	0	0	0	0	0	0	0	0	0	0	0	0	0	0	0	0	0	1	1	0	0	Tchem	0	0	0	0.333333	0	0.333333	8	4.16667	0.0588235	5.88235
STK16	KIRC	0	0	0	0	0	0	0	0	0	0	0	0	0	0	0	0	0	0	0	0	0	0	Tchem	0	0	0	0	0	0	8	0	0	0
STK17A	KIRC	0	0	0	0	1	0	1	1	0	0	0	0	0	0	0	0	0	0	0	0	0	0	Tchem	0	0.5	0	0	0	0.5	8	6.25	0.0882353	8.82353
STK17B	KIRC	0	0	0	0	1	0	1	1	0	0	0	0	0	0	0	0	0	0	0	0	0	0	Tchem	0	0.5	0	0	0	0.5	8	6.25	0.0882353	8.82353
STK24	KIRC	0	0	0	0	0	0	0	0	0	0	0	0	0	0	0	0	0	0	1	0	0	0	Tchem	0	0	0	0.166667	0	0.166667	8	2.08333	0.0294118	2.94118
STK25	KIRC	0	0	0	0	0	0	0	0	0	0	0	0	0	0	0	0	0	0	1	1	0	0	Tchem	0	0	0	0.333333	0	0.333333	8	4.16667	0.0588235	5.88235
STK26	KIRC	0	0	0	0	1	0	1	1	0	0	1	0	0	0	0	0	0	0	0	0	0	0	Tchem	0	0.5	0.166667	0	0	0.666667	8	8.33333	0.117647	11.7647
STK3	KIRC	0	0	0	0	0	0	0	0	1	0	0	1	0	0	0	0	0	0	1	1	0	0	Tchem	0	0	0.333333	0.333333	0	0.666667	8	8.33333	0.117647	11.7647
STK31	KIRC	0	0	0	0	0	0	0	0	0	0	0	0	0	0	0	0	0	0	0	0	0	0	Tchem	0	0	0	0	0	0	8	0	0	0
STK32A	KIRC	0	0	0	0	1	0	0	1	0	0	0	1	0	0	0	0	0	0	0	0	0	0	Tchem	0	0.333333	0.166667	0	0	0.5	8	6.25	0.0882353	8.82353
STK32B	KIRC	0	0	0	0	0	0	0	0	0	1	1	0	0	0	0	0	0	1	0	0	0	0	Tchem	0	0	0.333333	0.166667	0	0.5	8	6.25	0.0882353	8.82353
STK32C	KIRC	1	1	0	1	1	0	1	0	0	0	1	0	1	1	0	0	0	1	0	0	0	1	Tbio	1	0.5	0.5	0.166667	0	4.16667	8	52.0833	0.735294	73.5294
STK33	KIRC	0	0	0	0	0	0	0	0	0	0	0	0	0	0	0	0	0	0	0	0	0	0	Tchem	0	0	0	0	0	0	8	0	0	0
STK35	KIRC	0	0	0	0	0	0	0	0	0	0	0	0	0	0	0	0	1	0	1	0	0	0	Tchem	0	0	0	0.333333	0	0.333333	8	4.16667	0.0588235	5.88235
STK36	KIRC	1	0	0	0	0	0	0	0	0	0	0	0	0	0	0	0	0	0	0	0	0	1	Tbio	0	0	0	0	0	2	8	25	0.352941	35.2941
STK38	KIRC	0	0	0	0	0	0	0	0	0	0	0	0	0	0	0	0	1	0	1	1	0	0	Tbio	0	0	0	0.5	0	0.5	8	6.25	0.0882353	8.82353
STK38L	KIRC	0	0	0	0	1	0	1	1	0	0	0	0	0	0	0	0	0	0	0	0	0	0	Tchem	0	0.5	0	0	0	0.5	8	6.25	0.0882353	8.82353
STK39	KIRC	1	0	0	0	1	0	1	1	0	0	1	0	0	0	0	0	0	1	0	0	0	0	Tbio	0	0.5	0.166667	0.166667	0	1.83333	8	22.9167	0.323529	32.3529
STK4	KIRC	0	0	0	0	0	0	0	0	0	0	0	0	0	0	0	0	0	0	0	0	0	0	Tchem	0	0	0	0	0	0	8	0	0	0
STK40	KIRC	0	0	0	0	0	0	0	0	0	0	0	0	0	0	0	0	0	0	0	0	0	0	Tbio	0	0	0	0	0	0	8	0	0	0
STKLD1	KIRC	0	0	0	0	0	0	0	0	0	0	0	0	0	0	0	0	0	0	0	0	0	0	Tdark	0	0	0	0	0	0	8	0	0	0
STRADA	KIRC	0	0	0	0	0	0	0	0	0	1	1	0	0	0	0	0	0	0	1	1	0	0	Tbio	0	0	0.333333	0.333333	0	0.666667	8	8.33333	0.117647	11.7647
STRADB	KIRC	0	0	0	0	0	0	0	0	0	0	0	0	0	0	0	0	0	0	1	0	0	0	Tbio	0	0	0	0.166667	0	0.166667	8	2.08333	0.0294118	2.94118
STYK1	KIRC	0	0	0	1	0	0	0	0	0	0	1	0	0	0	0	0	0	0	0	0	0	0	Tbio	0	0.166667	0.166667	0	0	0.333333	8	4.16667	0.0588235	5.88235
SYK	KIRC	0	0	0	0	0	0	0	0	0	0	0	0	0	0	0	0	0	0	0	0	0	0	Tchem	0	0	0	0	0	0	8	0	0	0
TAB1	KIRC	0	0	0	0	0	0	0	0	0	0	0	0	0	0	0	0	0	0	1	0	0	0	Tbio	0	0	0	0.166667	0	0.166667	8	2.08333	0.0294118	2.94118
TAF1	KIRC	0	0	0	0	0	0	0	0	0	0	0	0	0	0	0	0	0	0	0	0	0	0	Tchem	0	0	0	0	0	0	8	0	0	0
TAOK1	KIRC	0	0	0	0	0	0	0	0	0	0	0	0	0	0	0	0	0	0	0	0	0	0	Tchem	0	0	0	0	0	0	8	0	0	0
TAOK2	KIRC	0	0	0	0	0	0	0	0	0	0	1	0	0	0	0	0	0	0	0	0	0	0	Tchem	0	0	0.166667	0	0	0.166667	8	2.08333	0.0294118	2.94118
TAOK3	KIRC	0	0	0	0	0	0	0	0	0	0	0	0	0	0	0	0	0	0	0	0	0	0	Tchem	0	0	0	0	0	0	8	0	0	0
TBCK	KIRC	0	0	0	0	0	0	0	0	0	0	0	0	0	0	0	0	0	0	1	0	0	0	Tbio	0	0	0	0.166667	0	0.166667	8	2.08333	0.0294118	2.94118
TBK1	KIRC	0	0	0	0	0	0	0	0	0	0	0	0	0	0	0	0	0	0	1	1	0	0	Tchem	0	0	0	0.333333	0	0.333333	8	4.16667	0.0588235	5.88235
TEC	KIRC	0	0	0	0	0	0	0	0	0	1	0	0	0	0	0	0	0	0	0	0	0	0	Tchem	0	0	0.166667	0	0	0.166667	8	2.08333	0.0294118	2.94118
TEK	KIRC	0	0	0	0	0	0	0	0	0	0	0	0	0	0	0	1	1	0	1	1	0	0	Tclin	0	0	0	0.666667	0	0.666667	8	8.33333	0.117647	11.7647
TESK1	KIRC	0	1	0	0	0	0	0	0	0	0	0	0	0	0	0	0	0	0	0	0	0	0	Tchem	1	0	0	0	0	1	8	12.5	0.176471	17.6471
TESK2	KIRC	0	0	0	0	0	0	0	0	0	0	0	0	0	0	0	0	0	0	0	0	0	0	Tchem	0	0	0	0	0	0	8	0	0	0
TEX14	KIRC	0	0	0	1	0	0	0	0	0	1	0	0	0	0	0	0	0	0	0	0	0	0	Tbio	0	0.166667	0.166667	0	0	0.333333	8	4.16667	0.0588235	5.88235
TGFBR1	KIRC	0	1	0	0	0	0	0	0	0	0	0	0	0	0	0	0	0	0	0	0	0	0	Tchem	1	0	0	0	0	1	8	12.5	0.176471	17.6471
TGFBR2	KIRC	0	0	0	0	0	0	0	0	1	1	1	0	0	0	0	0	0	1	0	0	0	0	Tchem	0	0	0.5	0.166667	0	0.666667	8	8.33333	0.117647	11.7647
TIE1	KIRC	0	0	0	0	0	0	0	0	0	0	1	0	0	0	0	0	1	0	0	0	0	0	Tchem	0	0	0.166667	0.166667	0	0.333333	8	4.16667	0.0588235	5.88235
TK1	KIRC	1	1	0	1	1	0	1	1	0	0	1	0	1	0	0	0	0	1	0	0	0	1	Tchem	1	0.666667	0.333333	0.166667	0	4.16667	8	52.0833	0.735294	73.5294
TK2	KIRC	0	0	0	0	0	0	0	0	0	0	0	0	0	0	0	0	0	0	0	0	0	0	Tchem	0	0	0	0	0	0	8	0	0	0
TLK1	KIRC	0	0	0	0	0	0	0	0	0	0	0	0	0	0	0	0	0	0	1	0	0	0	Tchem	0	0	0	0.166667	0	0.166667	8	2.08333	0.0294118	2.94118
TLK2	KIRC	0	0	0	0	0	0	0	1	0	0	0	0	0	0	0	0	0	0	0	0	0	0	Tchem	0	0.166667	0	0	0	0.166667	8	2.08333	0.0294118	2.94118
TNIK	KIRC	0	0	0	0	0	0	0	0	0	0	0	0	0	0	0	0	0	0	0	0	0	0	Tchem	0	0	0	0	0	0	8	0	0	0
TNK1	KIRC	0	0	0	0	0	0	0	0	0	0	0	0	0	0	0	0	0	0	1	1	0	0	Tchem	0	0	0	0.333333	0	0.333333	8	4.16667	0.0588235	5.88235
TNK2	KIRC	0	0	0	0	0	0	0	0	0	0	0	0	0	0	0	0	0	0	1	1	0	1	Tchem	0	0	0	0.333333	1	2.33333	8	29.1667	0.411765	41.1765
TNNI3K	KIRC	0	0	0	0	0	0	0	0	0	0	0	1	1	0	0	0	0	1	0	0	0	0	Tchem	0	0	0.333333	0.166667	0	0.5	8	6.25	0.0882353	8.82353
TP53RK	KIRC	0	0	0	0	1	0	1	1	0	0	0	0	0	0	0	0	0	0	0	0	0	0	Tbio	0	0.5	0	0	0	0.5	8	6.25	0.0882353	8.82353
TPK1	KIRC	0	0	0	0	0	0	0	0	1	0	0	0	0	0	0	0	0	0	1	1	0	0	Tbio	0	0	0.166667	0.333333	0	0.5	8	6.25	0.0882353	8.82353
TRIB1	KIRC	0	0	0	0	0	0	0	0	0	0	0	0	0	0	0	0	0	0	0	0	0	1	Tbio	0	0	0	0	0	1	8	12.5	0.176471	17.6471
TRIB2	KIRC	0	0	0	0	0	0	0	0	0	1	1	0	0	0	0	0	0	1	1	0	0	0	Tbio	0	0	0.333333	0.333333	0	0.666667	8	8.33333	0.117647	11.7647
TRIB3	KIRC	1	1	0	1	1	0	1	1	0	1	1	0	0	0	0	0	0	1	0	0	0	1	Tbio	1	0.666667	0.333333	0.166667	1	5.16667	8	64.5833	0.911765	91.1765
TRIO	KIRC	0	0	0	0	0	0	1	0	0	0	0	0	0	0	0	0	0	0	1	0	0	0	Tbio	0	0.166667	0	0.166667	0	0.333333	8	4.16667	0.0588235	5.88235
TRPM6	KIRC	0	0	0	0	0	0	0	0	0	0	0	0	0	0	0	0	0	0	0	0	0	0	Tchem	0	0	0	0	0	0	8	0	0	0
TSSK1B	KIRC	0	0	0	0	0	0	0	0	0	0	0	0	0	0	0	0	0	0	0	0	0	0	Tchem	0	0	0	0	0	0	8	0	0	0
TSSK2	KIRC	0	0	0	0	0	0	0	0	0	0	0	0	0	0	0	0	1	0	1	1	0	0	Tchem	0	0	0	0.5	0	0.5	8	6.25	0.0882353	8.82353
TSSK3	KIRC	0	0	0	0	0	0	0	0	0	0	0	0	0	0	0	0	0	0	0	0	0	1	Tbio	0	0	0	0	1	2	8	25	0.352941	35.2941
TSSK4	KIRC	0	0	0	0	0	0	0	0	0	0	1	0	0	0	0	0	0	0	0	0	0	0	Tbio	0	0	0.166667	0	0	0.166667	8	2.08333	0.0294118	2.94118
TSSK6	KIRC	0	0	0	0	0	0	0	0	0	0	0	1	0	0	0	1	0	0	0	0	0	0	Tbio	0	0	0.166667	0.166667	0	0.333333	8	4.16667	0.0588235	5.88235
TTBK1	KIRC	0	0	0	0	0	0	0	0	0	0	0	0	0	0	0	0	0	0	0	0	0	0	Tbio	0	0	0	0	0	0	8	0	0	0
TTBK2	KIRC	0	0	0	0	0	0	0	0	0	0	1	0	0	0	0	0	0	0	1	1	0	0	Tbio	0	0	0.166667	0.333333	0	0.5	8	6.25	0.0882353	8.82353
TTK	KIRC	1	1	0	0	1	0	1	1	0	0	1	0	1	1	0	0	0	1	0	0	0	1	Tchem	1	0.5	0.5	0.166667	1	5.16667	8	64.5833	0.911765	91.1765
TTN	KIRC	0	0	0	0	0	0	0	0	0	0	0	0	0	0	0	0	0	0	0	0	0	0	Tbio	0	0	0	0	1	1	8	12.5	0.176471	17.6471
TXK	KIRC	0	0	0	0	0	0	0	0	0	0	0	0	0	0	0	0	0	0	0	0	0	0	Tchem	0	0	0	0	0	0	8	0	0	0
TYK2	KIRC	0	0	0	0	0	0	0	0	0	0	0	0	0	0	0	0	0	0	0	0	0	1	Tclin	0	0	0	0	0	1	8	12.5	0.176471	17.6471
TYRO3	KIRC	0	0	0	0	1	0	1	1	0	0	1	0	1	0	0	0	0	1	0	0	0	1	Tchem	0	0.5	0.333333	0.166667	0	2	8	25	0.352941	35.2941
UCK1	KIRC	0	0	0	0	0	0	0	0	0	0	0	0	0	0	0	0	0	0	0	0	0	0	Tbio	0	0	0	0	0	0	8	0	0	0
UCK2	KIRC	0	1	0	0	1	0	1	1	0	0	0	0	1	0	0	0	0	0	0	0	0	1	Tbio	1	0.5	0.166667	0	0	2.66667	8	33.3333	0.470588	47.0588
UCKL1	KIRC	0	0	0	0	0	0	0	0	0	0	0	0	0	0	0	0	0	0	0	0	0	0	Tdark	0	0	0	0	0	0	8	0	0	0
UHMK1	KIRC	0	0	0	0	0	0	0	0	1	0	0	1	0	0	0	0	0	0	0	0	0	0	Tbio	0	0	0.333333	0	0	0.333333	8	4.16667	0.0588235	5.88235
ULK1	KIRC	0	0	0	0	0	0	0	0	0	0	0	0	0	0	0	0	0	0	1	0	0	1	Tchem	0	0	0	0.166667	0	1.16667	8	14.5833	0.205882	20.5882
ULK2	KIRC	0	0	0	0	0	0	0	0	0	0	0	0	0	0	0	0	0	0	0	0	0	0	Tchem	0	0	0	0	0	0	8	0	0	0
ULK3	KIRC	0	0	0	0	0	0	0	0	0	0	0	0	0	0	0	0	0	0	0	0	0	0	Tchem	0	0	0	0	0	0	8	0	0	0
ULK4	KIRC	0	0	0	0	0	0	0	0	0	0	0	0	0	0	0	0	0	0	0	0	0	0	Tbio	0	0	0	0	0	0	8	0	0	0
VRK1	KIRC	0	0	0	0	1	0	1	1	0	0	0	0	0	0	0	0	0	0	0	0	0	0	Tbio	0	0.5	0	0	0	0.5	8	6.25	0.0882353	8.82353
VRK2	KIRC	0	0	0	0	1	0	1	1	0	0	0	0	0	0	0	0	0	0	0	0	0	0	Tbio	0	0.5	0	0	0	0.5	8	6.25	0.0882353	8.82353
VRK3	KIRC	0	0	0	0	0	0	0	0	0	0	0	0	0	0	0	0	0	0	0	0	0	0	Tbio	0	0	0	0	0	0	8	0	0	0
WEE1	KIRC	0	0	0	0	0	0	0	0	0	0	0	0	0	0	0	0	0	0	0	0	0	0	Tchem	0	0	0	0	0	0	8	0	0	0
WEE2	KIRC	0	0	0	0	0	0	0	0	0	0	0	0	0	0	0	0	0	0	1	0	0	0	Tbio	0	0	0	0.166667	0	0.166667	8	2.08333	0.0294118	2.94118
WNK1	KIRC	0	0	0	0	1	0	0	1	0	0	0	0	0	0	0	0	0	0	0	0	0	0	Tchem	0	0.333333	0	0	0	0.333333	8	4.16667	0.0588235	5.88235
WNK2	KIRC	0	0	0	0	0	0	0	0	0	0	0	0	0	0	0	0	0	0	1	0	0	0	Tchem	0	0	0	0.166667	0	0.166667	8	2.08333	0.0294118	2.94118
WNK3	KIRC	0	0	0	0	0	0	0	0	0	0	0	1	0	0	0	0	0	0	0	0	0	0	Tchem	0	0	0.166667	0	0	0.166667	8	2.08333	0.0294118	2.94118
WNK4	KIRC	1	0	0	0	0	0	0	0	0	0	1	0	0	0	0	0	0	0	0	0	0	0	Tbio	0	0	0.166667	0	0	1.16667	8	14.5833	0.205882	20.5882
XYLB	KIRC	0	0	0	0	0	0	0	0	0	1	1	0	0	0	0	0	0	1	1	0	0	0	Tbio	0	0	0.333333	0.333333	0	0.666667	8	8.33333	0.117647	11.7647
YES1	KIRC	0	0	0	0	0	0	0	0	0	0	0	0	0	0	0	0	0	0	0	0	0	0	Tclin	0	0	0	0	0	0	8	0	0	0
ZAP70	KIRC	0	0	0	1	0	0	0	0	0	1	0	0	0	0	0	0	0	0	1	1	0	0	Tchem	0	0.166667	0.166667	0.333333	1	1.66667	8	20.8333	0.294118	29.4118

### Sheet: KIRP
Gene	Cancer	m0.vs.m1	n0.vs.n1	n0.vs.n2	n1.vs.n2	t0.vs.t1	t0.vs.t2	t1.vs.t2	t0.vs.t3	t1.vs.t3	t2.vs.t3	t1.vs.t4	t0.vs.t4	t2.vs.t4	t3.vs.t4	PathStage.I.vs.II	PathStage.I.vs.III	PathStage.I.vs.IV	PathStage.II.vs.III	PathStage.II.vs.IV	PathStage.III.vs.IV	Mut	survival	TDL	n_means	t_means	Path_means	DE	Kinase_Score_Sum	Max_score	Kinase_score_percent	Normalized	Final_percent	Rank_KIRC
AAK1	KIRP	0	0	0	0	0	0	0	0	0	0	0	0	0	0	0	0	0	0	0	0	0	0	Tchem	0	0	0	0	0	7	0	0	0	299
AATK	KIRP	0	0	0	0	0	0	0	0	1	1	0	0	0	0	0	1	0	0	0	0	0	0	Tbio	0	0.2	0.166667	0	0.366667	7	5.2381	0.0873016	8.73016	145
ABL1	KIRP	0	0	0	0	0	0	0	0	0	0	0	0	0	0	0	0	0	0	0	0	0	0	Tclin	0	0	0	0	0	7	0	0	0	300
ABL2	KIRP	0	1	0	0	0	0	0	0	1	0	0	0	0	0	0	1	1	0	0	0	0	0	Tchem	0.333333	0.1	0.333333	0	0.766667	7	10.9524	0.18254	18.254	104
ACVR1	KIRP	0	0	1	0	0	0	0	0	1	1	0	0	0	0	0	1	0	0	0	0	0	0	Tchem	0.333333	0.2	0.166667	0	0.7	7	10	0.166667	16.6667	110
ACVR1B	KIRP	0	0	0	0	0	0	0	0	0	0	0	0	0	0	0	0	0	0	0	0	0	0	Tchem	0	0	0	0	0	7	0	0	0	301
ACVR1C	KIRP	0	1	0	0	0	0	0	0	0	0	0	0	0	0	0	0	0	0	0	0	0	1	Tbio	0.333333	0	0	0	1.33333	7	19.0476	0.31746	31.746	35
ACVR2A	KIRP	0	0	0	0	0	0	0	0	0	0	0	0	0	0	0	0	0	0	0	0	0	0	Tchem	0	0	0	0	0	7	0	0	0	302
ACVR2B	KIRP	0	0	0	0	0	0	0	0	0	0	0	0	0	0	0	0	0	0	0	0	0	0	Tchem	0	0	0	0	0	7	0	0	0	303
ACVRL1	KIRP	0	0	0	0	0	0	0	0	0	0	0	0	0	0	0	0	0	0	0	0	0	0	Tchem	0	0	0	0	0	7	0	0	0	304
ADCK1	KIRP	0	0	0	0	0	0	0	0	0	0	0	0	0	0	0	0	0	0	0	0	0	0	Tdark	0	0	0	0	0	7	0	0	0	287
ADCK2	KIRP	0	0	0	0	0	0	0	0	0	0	0	0	0	0	0	0	0	0	0	0	0	0	Tbio	0	0	0	0	0	7	0	0	0	305
ADCK5	KIRP	0	0	0	0	0	0	0	0	0	0	0	0	0	0	0	0	0	0	0	0	0	0	Tdark	0	0	0	0	0	7	0	0	0	306
ADK	KIRP	0	0	0	0	0	0	0	0	0	0	1	0	1	0	0	0	0	0	0	0	0	0	Tchem	0	0.2	0	0	0.2	7	2.85714	0.047619	4.7619	222
ADPGK	KIRP	0	0	0	0	0	0	0	0	0	0	0	0	0	0	0	0	0	0	0	0	0	0	Tbio	0	0	0	0	0	7	0	0	0	307
AK1	KIRP	0	0	0	0	0	0	0	0	0	0	0	0	0	0	0	0	0	0	0	0	0	0	Tbio	0	0	0	0	0	7	0	0	0	261
AK2	KIRP	0	0	0	0	0	0	0	0	1	0	0	0	0	0	0	0	0	0	0	0	0	0	Tbio	0	0.1	0	0	0.1	7	1.42857	0.0238095	2.38095	234
AK3	KIRP	0	0	0	0	0	0	0	0	0	0	0	0	0	0	0	0	0	0	0	0	0	0	Tbio	0	0	0	0	0	7	0	0	0	308
AK4	KIRP	0	0	0	0	0	0	0	0	1	0	0	0	0	0	0	0	0	0	0	0	0	0	Tbio	0	0.1	0	0	0.1	7	1.42857	0.0238095	2.38095	235
AK5	KIRP	0	0	0	0	0	0	0	0	0	0	0	0	0	0	0	0	0	0	0	0	0	0	Tbio	0	0	0	0	0	7	0	0	0	309
AK6	KIRP	0	0	0	0	0	0	0	0	1	0	0	0	0	0	0	0	0	0	0	0	0	0	Tbio	0	0.1	0	0	0.1	7	1.42857	0.0238095	2.38095	236
AK8	KIRP	0	0	0	0	0	0	0	0	0	0	0	0	0	0	0	0	0	0	0	0	0	0	Tbio	0	0	0	0	0	7	0	0	0	310
AK9	KIRP	0	0	0	0	0	0	0	0	0	0	0	0	0	0	0	0	0	0	0	0	0	0	Tbio	0	0	0	0	0	7	0	0	0	267
AKT1	KIRP	0	0	0	0	0	0	0	0	0	0	0	0	0	0	0	0	0	0	0	0	0	0	Tchem	0	0	0	0	0	7	0	0	0	311
AKT2	KIRP	0	0	0	0	0	0	0	0	0	0	0	0	0	0	0	0	0	0	0	0	0	0	Tchem	0	0	0	0	0	7	0	0	0	312
AKT3	KIRP	0	1	1	0	0	0	0	0	1	0	0	0	0	0	0	1	0	0	0	0	0	0	Tchem	0.666667	0.1	0.166667	0	0.933333	7	13.3333	0.222222	22.2222	103
ALK	KIRP	0	0	0	0	0	0	0	0	0	0	0	0	0	0	0	0	0	0	0	0	0	0	Tclin	0	0	0	1	1	7	14.2857	0.238095	23.8095	68
ALPK1	KIRP	0	0	0	0	0	0	0	0	0	0	0	0	0	0	0	0	0	0	0	0	0	0	Tbio	0	0	0	0	0	7	0	0	0	313
ALPK2	KIRP	0	0	0	0	0	0	0	0	0	0	0	0	0	0	0	0	0	0	0	0	0	0	Tbio	0	0	0	0	0	7	0	0	0	314
ALPK3	KIRP	0	0	0	0	0	0	0	0	0	0	0	0	0	0	0	0	0	0	0	0	0	0	Tdark	0	0	0	0	0	7	0	0	0	262
AMHR2	KIRP	0	0	1	1	0	0	0	0	0	0	0	0	0	0	0	0	0	0	0	0	0	0	Tbio	0.666667	0	0	0	0.666667	7	9.52381	0.15873	15.873	112
ANKK1	KIRP	0	0	0	0	0	0	0	0	0	0	0	0	0	0	0	0	0	0	0	0	0	0	Tbio	0	0	0	1	1	7	14.2857	0.238095	23.8095	69
ARAF	KIRP	0	0	0	0	0	0	0	0	1	0	0	0	0	0	0	0	0	0	0	0	0	0	Tchem	0	0.1	0	0	0.1	7	1.42857	0.0238095	2.38095	237
ATM	KIRP	0	0	0	0	0	0	0	0	0	0	0	0	0	0	0	0	0	0	0	0	0	0	Tchem	0	0	0	0	0	7	0	0	0	315
ATR	KIRP	0	0	0	0	0	0	0	0	0	0	0	0	0	0	0	0	0	0	0	0	0	0	Tchem	0	0	0	0	0	7	0	0	0	291
AURKA	KIRP	0	1	0	0	0	0	0	0	1	0	0	0	0	0	0	1	1	1	0	0	0	1	Tchem	0.333333	0.1	0.5	1	2.93333	7	41.9048	0.698413	69.8413	11
AURKB	KIRP	1	1	0	0	0	0	0	0	1	1	0	0	0	0	0	1	1	1	1	0	0	1	Tchem	0.333333	0.2	0.666667	1	4.2	7	60	1	100	1
AURKC	KIRP	0	0	0	0	0	0	0	0	0	0	0	0	0	0	0	0	0	0	0	0	0	0	Tchem	0	0	0	0	0	7	0	0	0	316
AXL	KIRP	0	0	0	0	0	0	0	0	0	0	0	0	0	0	0	0	0	0	0	0	0	0	Tchem	0	0	0	1	1	7	14.2857	0.238095	23.8095	70
BCKDK	KIRP	0	0	0	0	0	0	0	0	0	0	0	0	0	0	0	1	0	0	0	0	0	0	Tbio	0	0	0.166667	0	0.166667	7	2.38095	0.0396825	3.96825	223
BLK	KIRP	0	0	0	0	0	0	0	0	0	0	0	0	0	0	0	0	0	0	0	0	0	0	Tchem	0	0	0	0	0	7	0	0	0	317
BMP2K	KIRP	0	0	0	0	0	0	0	0	0	0	0	0	0	0	0	0	0	0	0	0	0	0	Tchem	0	0	0	0	0	7	0	0	0	318
BMPR1A	KIRP	0	0	0	0	0	0	0	0	0	0	0	0	0	0	0	0	0	0	0	0	0	0	Tchem	0	0	0	0	0	7	0	0	0	319
BMPR1B	KIRP	0	0	0	0	0	0	0	0	0	0	0	0	0	0	0	1	1	0	1	1	0	0	Tchem	0	0	0.666667	0	0.666667	7	9.52381	0.15873	15.873	111
BMPR2	KIRP	0	0	0	0	0	0	0	0	0	0	0	0	0	0	0	0	0	0	0	0	0	0	Tchem	0	0	0	0	0	7	0	0	0	320
BMX	KIRP	0	0	0	0	0	0	0	0	0	0	0	0	0	0	0	0	0	0	0	0	0	0	Tchem	0	0	0	0	0	7	0	0	0	321
BRAF	KIRP	0	0	0	0	0	0	0	0	0	0	0	0	0	0	0	0	0	0	0	0	0	0	Tclin	0	0	0	0	0	7	0	0	0	322
BRSK1	KIRP	0	0	0	0	0	0	0	0	0	0	0	0	0	0	0	0	0	0	0	0	0	0	Tchem	0	0	0	1	1	7	14.2857	0.238095	23.8095	56
BRSK2	KIRP	1	1	0	0	0	0	0	0	1	0	0	0	0	0	0	1	1	0	0	0	0	0	Tchem	0.333333	0.1	0.333333	0	1.76667	7	25.2381	0.420635	42.0635	21
BTK	KIRP	0	0	0	0	0	0	0	0	0	0	0	0	0	0	0	0	0	0	0	0	0	0	Tclin	0	0	0	1	1	7	14.2857	0.238095	23.8095	71
BUB1	KIRP	1	1	0	0	0	0	0	0	1	1	0	0	0	0	0	1	1	1	1	0	0	0	Tchem	0.333333	0.2	0.666667	1	3.2	7	45.7143	0.761905	76.1905	9
BUB1B	KIRP	1	1	0	0	0	0	0	0	1	0	0	0	0	0	0	1	1	0	0	0	0	1	Tbio	0.333333	0.1	0.333333	1	3.76667	7	53.8095	0.896825	89.6825	6
CAMK1	KIRP	0	0	0	0	0	0	0	0	0	0	0	0	0	0	0	0	0	0	0	0	0	0	Tchem	0	0	0	0	0	7	0	0	0	323
CAMK1D	KIRP	0	0	0	0	0	0	0	0	0	0	0	0	0	0	0	0	0	0	0	0	0	0	Tchem	0	0	0	1	1	7	14.2857	0.238095	23.8095	72
CAMK1G	KIRP	0	0	0	0	0	0	0	0	0	0	0	0	0	0	0	0	0	0	0	0	0	0	Tchem	0	0	0	0	0	7	0	0	0	324
CAMK2A	KIRP	0	0	0	0	0	0	0	0	1	1	0	0	0	0	0	0	0	0	0	0	0	0	Tchem	0	0.2	0	0	0.2	7	2.85714	0.047619	4.7619	204
CAMK2B	KIRP	0	0	0	0	0	0	0	0	0	0	0	0	0	0	0	0	0	0	0	0	0	0	Tchem	0	0	0	1	1	7	14.2857	0.238095	23.8095	55
CAMK2D	KIRP	0	0	0	0	0	0	0	0	0	0	0	0	0	0	0	0	0	0	0	0	0	0	Tchem	0	0	0	0	0	7	0	0	0	325
CAMK2G	KIRP	0	0	0	0	0	0	0	0	1	0	0	0	0	0	0	0	0	0	0	0	0	0	Tchem	0	0.1	0	0	0.1	7	1.42857	0.0238095	2.38095	238
CAMK4	KIRP	0	0	0	0	0	0	0	0	1	1	0	0	0	0	0	0	0	0	0	0	0	0	Tbio	0	0.2	0	0	0.2	7	2.85714	0.047619	4.7619	205
CAMKK1	KIRP	0	0	0	0	0	0	0	0	0	0	0	0	0	0	0	0	0	0	0	0	0	0	Tchem	0	0	0	1	1	7	14.2857	0.238095	23.8095	65
CAMKK2	KIRP	0	0	0	0	0	0	0	0	0	0	0	0	0	0	0	0	0	0	0	0	0	0	Tchem	0	0	0	0	0	7	0	0	0	326
CAMKV	KIRP	0	0	0	0	0	0	0	0	0	0	0	0	0	0	0	0	0	0	0	0	0	0	Tbio	0	0	0	1	1	7	14.2857	0.238095	23.8095	73
CASK	KIRP	0	0	0	0	0	0	0	0	0	0	0	0	0	0	0	0	0	0	0	0	0	1	Tchem	0	0	0	0	1	7	14.2857	0.238095	23.8095	66
CDC42BPA	KIRP	0	0	0	0	0	0	0	0	1	1	0	0	0	0	0	1	0	0	0	0	0	0	Tchem	0	0.2	0.166667	0	0.366667	7	5.2381	0.0873016	8.73016	146
CDC42BPB	KIRP	0	0	0	0	0	0	0	0	0	0	0	0	0	0	0	0	0	0	0	0	0	0	Tbio	0	0	0	0	0	7	0	0	0	327
CDC42BPG	KIRP	0	0	0	0	0	0	0	0	0	0	0	0	0	0	0	0	0	0	0	0	0	0	Tbio	0	0	0	0	0	7	0	0	0	260
CDC7	KIRP	0	0	0	0	0	0	0	0	0	0	0	0	0	0	0	0	0	0	0	0	0	0	Tchem	0	0	0	1	1	7	14.2857	0.238095	23.8095	74
CDK1	KIRP	1	1	0	0	0	0	0	0	1	0	0	0	0	0	0	1	1	0	1	0	0	0	Tchem	0.333333	0.1	0.5	0	1.93333	7	27.619	0.460317	46.0317	19
CDK10	KIRP	0	0	0	0	0	0	0	0	0	0	0	0	0	0	0	0	0	0	0	0	0	0	Tbio	0	0	0	1	1	7	14.2857	0.238095	23.8095	61
CDK11A	KIRP	0	0	0	0	0	0	0	0	0	0	0	0	0	0	0	0	0	0	0	0	0	0	Tchem	0	0	0	0	0	7	0	0	0	280
CDK11B	KIRP	0	0	0	0	0	0	0	0	0	0	0	0	0	0	0	0	0	0	0	0	0	0	Tchem	0	0	0	0	0	7	0	0	0	328
CDK12	KIRP	0	0	0	0	0	0	0	0	0	0	0	0	0	0	0	0	0	0	0	0	0	0	Tchem	0	0	0	0	0	7	0	0	0	329
CDK13	KIRP	0	0	0	0	0	0	0	0	0	0	0	0	0	0	0	0	0	0	0	0	0	0	Tchem	0	0	0	0	0	7	0	0	0	330
CDK14	KIRP	0	0	0	0	0	0	0	0	0	0	0	0	0	0	0	0	0	0	0	0	0	0	Tchem	0	0	0	0	0	7	0	0	0	331
CDK15	KIRP	0	0	0	0	0	0	0	0	0	0	0	0	0	0	0	0	0	0	0	0	0	0	Tchem	0	0	0	0	0	7	0	0	0	332
CDK16	KIRP	0	0	0	0	0	0	0	0	1	1	0	0	0	0	0	1	0	0	0	0	0	0	Tchem	0	0.2	0.166667	0	0.366667	7	5.2381	0.0873016	8.73016	147
CDK17	KIRP	0	1	0	0	0	0	0	0	1	0	0	0	0	0	0	0	0	0	0	0	0	0	Tchem	0.333333	0.1	0	0	0.433333	7	6.19048	0.103175	10.3175	139
CDK18	KIRP	0	0	0	0	0	0	0	0	1	0	0	0	0	0	0	1	0	0	0	0	0	0	Tchem	0	0.1	0.166667	0	0.266667	7	3.80952	0.0634921	6.34921	173
CDK19	KIRP	0	1	0	0	0	0	0	0	0	0	0	0	0	0	0	0	0	0	0	0	0	0	Tchem	0.333333	0	0	0	0.333333	7	4.7619	0.0793651	7.93651	157
CDK2	KIRP	0	0	0	0	0	0	0	0	0	0	0	0	0	0	0	0	0	0	0	0	0	0	Tchem	0	0	0	0	0	7	0	0	0	333
CDK20	KIRP	0	0	0	0	0	0	0	0	0	0	0	0	0	0	0	0	0	0	0	0	0	0	Tbio	0	0	0	0	0	7	0	0	0	334
CDK3	KIRP	0	0	0	0	0	0	0	0	0	0	0	0	0	0	0	0	0	0	0	0	0	0	Tchem	0	0	0	1	1	7	14.2857	0.238095	23.8095	57
CDK4	KIRP	0	0	1	1	0	0	0	0	1	1	0	0	0	0	0	1	1	0	0	0	0	0	Tclin	0.666667	0.2	0.333333	0	1.2	7	17.1429	0.285714	28.5714	44
CDK5	KIRP	0	0	0	0	0	0	0	0	0	0	0	0	0	0	0	0	0	0	0	0	0	0	Tchem	0	0	0	0	0	7	0	0	0	335
CDK6	KIRP	0	0	0	0	0	0	0	0	0	0	0	0	0	0	0	0	0	0	0	0	0	0	Tclin	0	0	0	0	0	7	0	0	0	336
CDK7	KIRP	0	0	0	0	0	0	0	0	1	0	0	0	0	0	0	1	0	0	0	0	0	1	Tchem	0	0.1	0.166667	0	1.26667	7	18.0952	0.301587	30.1587	40
CDK8	KIRP	0	0	0	0	0	0	0	0	0	0	0	0	0	0	0	0	0	0	0	0	0	0	Tchem	0	0	0	0	0	7	0	0	0	337
CDK9	KIRP	0	0	0	0	0	0	0	0	0	0	0	0	0	0	0	0	0	0	0	0	0	0	Tchem	0	0	0	0	0	7	0	0	0	338
CDKL1	KIRP	0	0	0	0	0	0	0	0	0	0	0	0	0	0	0	0	0	0	0	0	0	0	Tchem	0	0	0	0	0	7	0	0	0	339
CDKL2	KIRP	0	0	0	0	0	0	0	0	0	0	0	0	0	0	0	0	0	0	0	0	0	0	Tchem	0	0	0	0	0	7	0	0	0	340
CDKL3	KIRP	0	0	0	0	0	0	0	0	0	0	0	0	0	0	0	0	0	0	0	0	0	0	Tchem	0	0	0	0	0	7	0	0	0	341
CDKL4	KIRP	0	0	0	0	0	0	0	0	0	0	0	0	0	0	0	0	0	0	0	0	0	0	Tdark	0	0	0	0	0	7	0	0	0	342
CDKL5	KIRP	0	0	0	0	0	0	0	0	0	0	0	0	0	0	0	0	0	0	0	0	0	0	Tchem	0	0	0	0	0	7	0	0	0	292
CERK	KIRP	0	0	0	0	0	0	0	0	0	0	0	0	0	0	0	0	0	0	0	0	0	0	Tchem	0	0	0	0	0	7	0	0	0	343
CHEK1	KIRP	0	0	0	0	0	0	0	0	1	0	0	0	0	0	0	1	1	0	0	0	0	0	Tchem	0	0.1	0.333333	0	0.433333	7	6.19048	0.103175	10.3175	132
CHEK2	KIRP	0	0	0	0	0	0	0	0	0	0	0	0	0	0	0	0	0	0	0	0	0	0	Tchem	0	0	0	1	1	7	14.2857	0.238095	23.8095	75
CHKA	KIRP	0	0	0	0	0	0	0	0	0	0	0	0	0	0	0	0	0	0	0	0	0	0	Tchem	0	0	0	0	0	7	0	0	0	344
CHKB	KIRP	0	0	0	0	0	0	0	0	0	0	0	0	0	0	0	0	0	0	0	0	0	0	Tbio	0	0	0	0	0	7	0	0	0	275
CHUK	KIRP	0	0	0	0	0	0	0	0	0	0	0	0	0	0	0	0	0	0	0	0	0	0	Tchem	0	0	0	0	0	7	0	0	0	345
CIT	KIRP	0	0	0	0	0	0	0	0	0	0	0	0	0	0	0	0	0	0	0	0	0	0	Tchem	0	0	0	0	0	7	0	0	0	346
CKB	KIRP	0	0	0	0	0	0	0	0	0	0	0	0	0	0	0	0	0	0	0	0	0	0	Tbio	0	0	0	0	0	7	0	0	0	289
CKM	KIRP	0	0	0	0	0	0	0	0	0	0	0	0	0	0	0	0	0	0	0	0	0	0	Tbio	0	0	0	0	0	7	0	0	0	347
CKMT1A	KIRP	0	0	0	0	0	0	0	0	0	0	0	0	0	0	0	0	0	0	0	0	0	0	Tbio	0	0	0	0	0	7	0	0	0	277
CKMT2	KIRP	0	0	0	0	0	0	0	0	0	0	0	0	0	0	0	0	0	0	0	0	0	0	Tbio	0	0	0	0	0	7	0	0	0	348
CLK1	KIRP	0	0	0	0	0	0	0	0	0	0	0	0	0	0	0	0	0	0	0	0	0	0	Tchem	0	0	0	0	0	7	0	0	0	281
CLK2	KIRP	0	0	0	0	0	0	0	0	0	0	0	0	0	0	0	0	0	0	0	0	0	0	Tchem	0	0	0	0	0	7	0	0	0	349
CLK3	KIRP	0	0	0	0	0	0	0	0	0	0	0	0	0	0	0	0	0	0	0	0	0	0	Tchem	0	0	0	0	0	7	0	0	0	350
CLK4	KIRP	0	0	0	0	0	0	0	0	0	0	0	0	0	0	0	0	0	0	0	0	0	0	Tchem	0	0	0	0	0	7	0	0	0	351
CMPK1	KIRP	0	0	0	0	0	0	0	0	0	0	0	0	0	0	0	0	0	0	0	0	0	0	Tbio	0	0	0	0	0	7	0	0	0	352
CMPK2	KIRP	0	0	0	0	0	0	0	0	0	0	0	0	0	0	0	0	0	0	0	0	0	0	Tbio	0	0	0	0	0	7	0	0	0	353
COQ8A	KIRP	0	0	0	0	0	0	0	0	1	1	1	0	1	0	0	1	1	0	0	0	0	0	Tbio	0	0.4	0.333333	0	0.733333	7	10.4762	0.174603	17.4603	109
COQ8B	KIRP	0	0	0	0	0	0	0	0	0	0	0	0	0	0	0	0	0	0	0	0	0	0	Tchem	0	0	0	0	0	7	0	0	0	354
CSF1R	KIRP	0	0	0	0	0	0	0	0	0	0	0	0	0	0	0	0	0	0	0	0	0	0	Tclin	0	0	0	1	1	7	14.2857	0.238095	23.8095	76
CSK	KIRP	0	0	0	0	0	0	0	0	0	0	0	0	0	0	0	1	0	0	0	0	0	0	Tchem	0	0	0.166667	0	0.166667	7	2.38095	0.0396825	3.96825	224
CSNK1A1	KIRP	0	0	0	0	0	0	0	0	1	0	0	0	0	0	0	0	0	0	0	0	0	0	Tchem	0	0.1	0	0	0.1	7	1.42857	0.0238095	2.38095	239
CSNK1A1L	KIRP	0	0	0	0	0	0	0	0	1	0	0	0	0	0	0	1	0	0	0	0	0	0	Tdark	0	0.1	0.166667	0	0.266667	7	3.80952	0.0634921	6.34921	174
CSNK1D	KIRP	0	0	0	0	0	0	0	0	0	0	0	0	0	0	0	0	0	0	0	0	0	0	Tchem	0	0	0	0	0	7	0	0	0	355
CSNK1E	KIRP	0	0	0	0	0	0	0	0	0	0	0	0	0	0	0	0	0	0	0	0	0	0	Tchem	0	0	0	0	0	7	0	0	0	356
CSNK1G1	KIRP	0	0	0	0	0	0	0	0	0	0	0	0	0	0	0	0	0	0	0	0	0	0	Tchem	0	0	0	0	0	7	0	0	0	357
CSNK1G2	KIRP	0	0	0	0	0	0	0	0	0	0	0	0	0	0	0	0	0	0	0	0	0	0	Tchem	0	0	0	0	0	7	0	0	0	358
CSNK1G3	KIRP	0	0	0	0	0	0	0	0	1	0	0	0	0	0	0	1	0	0	0	0	0	0	Tbio	0	0.1	0.166667	0	0.266667	7	3.80952	0.0634921	6.34921	175
CSNK2A1	KIRP	0	0	0	0	0	0	0	0	0	0	0	0	0	0	0	0	0	0	0	0	0	0	Tchem	0	0	0	0	0	7	0	0	0	359
CSNK2A2	KIRP	0	0	0	0	0	0	0	0	1	0	0	0	0	0	0	1	1	0	0	0	0	0	Tchem	0	0.1	0.333333	0	0.433333	7	6.19048	0.103175	10.3175	133
CSNK2A3	KIRP	0	0	0	0	0	0	0	0	0	0	0	0	0	0	0	0	0	0	0	0	0	0	Tdark	0	0	0	0	0	7	0	0	0	360
CSNK2B	KIRP	0	0	0	0	0	0	0	0	1	0	0	0	0	0	0	0	0	0	0	0	0	0	Tbio	0	0.1	0	0	0.1	7	1.42857	0.0238095	2.38095	240
DAPK1	KIRP	0	0	0	0	0	0	0	0	0	0	0	0	0	0	0	0	0	0	0	0	0	0	Tchem	0	0	0	0	0	7	0	0	0	361
DAPK2	KIRP	0	0	0	0	0	0	0	0	0	0	0	0	0	0	0	0	0	0	0	0	0	0	Tchem	0	0	0	0	0	7	0	0	0	362
DAPK3	KIRP	0	0	0	0	0	0	0	0	1	1	0	0	0	0	0	0	0	0	0	0	0	0	Tchem	0	0.2	0	0	0.2	7	2.85714	0.047619	4.7619	206
DCK	KIRP	0	0	0	0	0	0	0	0	0	0	0	0	0	0	0	0	0	0	0	0	0	0	Tchem	0	0	0	0	0	7	0	0	0	363
DCLK1	KIRP	0	0	0	0	0	0	0	0	0	0	0	0	0	0	0	0	0	0	0	0	0	0	Tchem	0	0	0	1	1	7	14.2857	0.238095	23.8095	77
DCLK2	KIRP	0	0	0	0	0	0	0	0	0	0	0	0	0	0	0	0	0	0	0	0	0	0	Tchem	0	0	0	0	0	7	0	0	0	364
DCLK3	KIRP	1	0	0	0	0	0	0	0	1	0	1	0	1	1	0	1	1	0	0	1	0	1	Tchem	0	0.4	0.5	0	2.9	7	41.4286	0.690476	69.0476	12
DDR1	KIRP	0	0	0	0	0	0	0	0	0	0	0	0	0	0	0	0	0	0	0	0	0	0	Tchem	0	0	0	0	0	7	0	0	0	282
DDR2	KIRP	0	0	1	1	0	0	0	0	1	1	0	0	0	0	0	1	0	0	0	0	0	0	Tchem	0.666667	0.2	0.166667	0	1.03333	7	14.7619	0.246032	24.6032	52
DGKA	KIRP	0	0	0	0	0	0	0	0	0	0	0	0	0	0	0	0	0	0	0	0	0	0	Tbio	0	0	0	1	1	7	14.2857	0.238095	23.8095	78
DGKH	KIRP	0	0	0	0	0	0	0	0	0	0	0	0	0	0	0	0	0	0	0	0	0	0	Tbio	0	0	0	1	1	7	14.2857	0.238095	23.8095	58
DGKQ	KIRP	0	0	0	0	0	0	0	0	0	0	0	0	0	0	0	0	0	0	0	0	0	0	Tbio	0	0	0	0	0	7	0	0	0	365
DGUOK	KIRP	1	0	0	0	0	0	0	0	1	0	0	0	0	0	0	1	1	0	0	0	0	0	Tbio	0	0.1	0.333333	0	1.43333	7	20.4762	0.34127	34.127	32
DMPK	KIRP	0	0	0	0	0	0	0	0	0	0	0	0	0	0	0	0	1	0	1	0	0	0	Tchem	0	0	0.333333	0	0.333333	7	4.7619	0.0793651	7.93651	168
DSTYK	KIRP	0	0	0	0	0	0	0	0	1	1	0	0	0	0	0	0	0	0	0	0	0	0	Tchem	0	0.2	0	0	0.2	7	2.85714	0.047619	4.7619	207
DTYMK	KIRP	0	0	0	0	0	0	0	0	0	0	0	0	0	0	0	0	0	0	0	0	0	0	Tbio	0	0	0	0	0	7	0	0	0	366
DYRK1A	KIRP	0	0	0	0	0	0	0	0	0	0	0	0	0	0	0	0	0	0	0	0	0	0	Tchem	0	0	0	0	0	7	0	0	0	367
DYRK1B	KIRP	0	0	0	0	0	0	0	0	0	0	0	0	0	0	0	0	0	0	0	0	0	0	Tchem	0	0	0	0	0	7	0	0	0	368
DYRK2	KIRP	0	0	0	0	0	0	0	0	0	0	0	0	0	0	0	0	0	0	0	0	0	0	Tchem	0	0	0	1	1	7	14.2857	0.238095	23.8095	79
DYRK3	KIRP	0	0	0	0	0	0	0	0	1	1	0	0	0	0	0	1	0	1	0	0	0	0	Tchem	0	0.2	0.333333	0	0.533333	7	7.61905	0.126984	12.6984	121
DYRK4	KIRP	0	0	0	0	0	0	0	0	0	0	0	0	0	0	0	0	0	0	0	0	0	0	Tchem	0	0	0	0	0	7	0	0	0	369
EEF2K	KIRP	0	0	0	0	0	0	0	0	1	0	0	0	0	0	0	1	0	0	0	0	0	0	Tchem	0	0.1	0.166667	0	0.266667	7	3.80952	0.0634921	6.34921	176
EFNA1	KIRP	0	0	1	1	0	0	0	0	0	0	0	0	0	0	0	0	0	0	0	0	0	0	Tbio	0.666667	0	0	0	0.666667	7	9.52381	0.15873	15.873	113
EGFR	KIRP	0	0	0	0	0	0	0	0	0	0	0	0	0	0	0	0	0	0	0	0	0	0	Tclin	0	0	0	0	0	7	0	0	0	370
EIF2AK1	KIRP	0	0	0	0	0	0	0	0	0	0	0	0	0	0	0	0	0	0	0	0	0	0	Tchem	0	0	0	0	0	7	0	0	0	371
EIF2AK2	KIRP	0	1	0	0	0	0	0	0	0	0	0	0	0	0	0	0	0	0	0	0	0	0	Tchem	0.333333	0	0	0	0.333333	7	4.7619	0.0793651	7.93651	158
EIF2AK3	KIRP	0	0	0	0	0	0	0	0	0	0	0	0	0	0	0	0	0	0	0	0	0	0	Tchem	0	0	0	0	0	7	0	0	0	372
EIF2AK4	KIRP	0	0	0	0	0	0	0	0	0	0	0	0	0	0	0	0	0	0	0	0	0	0	Tchem	0	0	0	0	0	7	0	0	0	373
EPHA1	KIRP	0	0	0	0	0	0	0	0	0	0	0	0	0	0	0	0	0	0	0	0	0	0	Tchem	0	0	0	0	0	7	0	0	0	268
EPHA10	KIRP	0	0	1	0	0	0	0	0	1	0	0	0	0	0	0	1	0	0	0	0	0	0	Tbio	0.333333	0.1	0.166667	1	1.6	7	22.8571	0.380952	38.0952	28
EPHA2	KIRP	0	0	0	0	0	0	0	0	0	0	0	0	0	0	0	0	0	0	0	0	0	0	Tclin	0	0	0	0	0	7	0	0	0	374
EPHA3	KIRP	0	0	1	1	0	0	0	0	0	0	0	0	0	0	0	0	0	0	0	0	0	0	Tchem	0.666667	0	0	0	0.666667	7	9.52381	0.15873	15.873	114
EPHA4	KIRP	0	0	0	0	0	0	0	0	0	0	0	0	0	0	0	0	0	0	0	0	0	0	Tchem	0	0	0	0	0	7	0	0	0	375
EPHA5	KIRP	0	0	1	1	0	0	0	0	1	0	0	0	0	0	0	0	0	0	0	0	0	0	Tchem	0.666667	0.1	0	0	0.766667	7	10.9524	0.18254	18.254	108
EPHA6	KIRP	0	0	1	1	0	0	0	0	0	0	0	0	0	0	0	0	1	0	1	1	0	0	Tchem	0.666667	0	0.5	1	2.16667	7	30.9524	0.515873	51.5873	17
EPHA7	KIRP	0	0	0	0	0	0	0	0	0	0	0	0	0	0	0	0	0	0	0	0	0	0	Tchem	0	0	0	1	1	7	14.2857	0.238095	23.8095	80
EPHA8	KIRP	0	0	0	0	0	0	0	0	1	0	0	0	0	0	0	1	0	0	0	0	0	0	Tchem	0	0.1	0.166667	0	0.266667	7	3.80952	0.0634921	6.34921	177
EPHB1	KIRP	0	0	0	0	0	0	0	0	1	0	0	0	0	0	0	1	0	0	0	0	0	0	Tchem	0	0.1	0.166667	0	0.266667	7	3.80952	0.0634921	6.34921	178
EPHB2	KIRP	0	0	0	0	0	0	0	0	0	0	0	0	0	0	0	0	0	0	0	0	0	0	Tchem	0	0	0	0	0	7	0	0	0	376
EPHB3	KIRP	0	0	0	0	0	0	0	0	1	1	0	0	0	0	0	1	0	1	0	0	0	0	Tchem	0	0.2	0.333333	0	0.533333	7	7.61905	0.126984	12.6984	122
EPHB4	KIRP	0	0	0	0	0	0	0	0	0	0	1	0	1	1	0	0	0	0	0	0	0	0	Tchem	0	0.3	0	0	0.3	7	4.28571	0.0714286	7.14286	172
EPHB6	KIRP	0	0	0	0	0	0	0	0	0	0	0	0	0	0	0	0	0	0	0	0	0	0	Tchem	0	0	0	0	0	7	0	0	0	377
ERBB2	KIRP	0	0	0	0	0	0	0	0	0	0	0	0	0	0	0	0	0	0	0	0	0	0	Tclin	0	0	0	0	0	7	0	0	0	378
ERBB3	KIRP	0	0	0	0	0	0	0	0	0	0	0	0	0	0	0	0	0	0	0	0	0	0	Tchem	0	0	0	0	0	7	0	0	0	379
ERBB4	KIRP	0	0	0	0	0	0	0	0	0	0	0	0	0	0	0	0	0	0	0	0	0	0	Tclin	0	0	0	0	0	7	0	0	0	380
ERN1	KIRP	0	0	1	1	0	0	0	0	0	0	0	0	0	0	0	0	0	0	0	0	0	0	Tchem	0.666667	0	0	0	0.666667	7	9.52381	0.15873	15.873	115
ERN2	KIRP	0	0	1	1	0	0	1	0	0	0	0	0	0	0	1	0	0	0	0	0	0	0	Tbio	0.666667	0.1	0.166667	1	1.93333	7	27.619	0.460317	46.0317	20
ETNK1	KIRP	0	0	0	0	0	0	0	0	0	0	0	0	0	0	0	0	0	0	0	0	0	0	Tbio	0	0	0	0	0	7	0	0	0	381
ETNK2	KIRP	0	0	0	0	0	0	0	0	1	1	0	0	0	0	0	0	0	0	0	0	0	0	Tdark	0	0.2	0	0	0.2	7	2.85714	0.047619	4.7619	208
FASTK	KIRP	0	0	0	0	0	0	0	0	0	0	0	0	0	0	0	0	0	0	0	0	0	0	Tbio	0	0	0	0	0	7	0	0	0	290
FER	KIRP	0	0	0	0	0	0	0	0	0	0	0	0	0	0	0	0	0	0	0	0	0	0	Tchem	0	0	0	0	0	7	0	0	0	382
FES	KIRP	0	0	0	0	0	0	0	0	0	0	0	0	0	0	0	0	0	0	0	0	0	0	Tchem	0	0	0	0	0	7	0	0	0	383
FGFR1	KIRP	0	0	1	0	0	0	0	0	0	0	0	0	0	0	0	0	0	0	0	0	0	0	Tclin	0.333333	0	0	0	0.333333	7	4.7619	0.0793651	7.93651	169
FGFR2	KIRP	0	0	0	0	0	0	0	0	0	0	0	0	0	0	0	0	0	0	0	0	0	0	Tclin	0	0	0	0	0	7	0	0	0	384
FGFR3	KIRP	0	0	0	0	0	0	0	0	0	0	0	0	0	0	0	0	0	0	0	0	0	0	Tclin	0	0	0	0	0	7	0	0	0	385
FGFR4	KIRP	0	0	0	0	0	0	0	0	1	0	0	0	0	0	0	1	0	0	0	0	0	0	Tclin	0	0.1	0.166667	0	0.266667	7	3.80952	0.0634921	6.34921	179
FGGY	KIRP	0	0	0	0	0	0	0	0	0	0	0	0	0	0	0	0	0	0	0	0	0	0	Tbio	0	0	0	0	0	7	0	0	0	386
FGR	KIRP	0	0	0	0	0	0	0	0	0	0	0	0	0	0	0	0	0	0	0	0	0	0	Tchem	0	0	0	1	1	7	14.2857	0.238095	23.8095	64
FLT1	KIRP	0	0	0	0	0	0	0	0	1	0	0	0	0	0	0	0	0	0	0	0	0	0	Tclin	0	0.1	0	0	0.1	7	1.42857	0.0238095	2.38095	241
FLT3	KIRP	0	0	0	0	0	0	0	0	0	0	0	0	0	0	0	0	0	0	0	0	0	0	Tclin	0	0	0	0	0	7	0	0	0	387
FLT4	KIRP	0	0	0	0	0	0	0	0	1	0	0	0	0	0	0	0	1	0	0	0	0	0	Tclin	0	0.1	0.166667	0	0.266667	7	3.80952	0.0634921	6.34921	200
FN3K	KIRP	0	0	0	0	0	0	0	0	1	0	0	0	0	0	0	1	0	0	0	0	0	0	Tbio	0	0.1	0.166667	0	0.266667	7	3.80952	0.0634921	6.34921	180
FN3KRP	KIRP	0	0	0	0	0	0	0	0	0	0	0	0	0	0	0	0	0	0	0	0	0	0	Tbio	0	0	0	0	0	7	0	0	0	388
FRK	KIRP	0	0	0	0	0	0	0	0	0	0	0	0	0	0	0	0	0	0	0	0	0	0	Tchem	0	0	0	0	0	7	0	0	0	389
FUK	KIRP	0	0	0	0	0	0	0	0	0	0	0	0	0	0	0	0	0	0	0	0	0	0	Tbio	0	0	0	0	0	7	0	0	0	293
FYN	KIRP	0	0	0	0	0	0	0	0	1	0	0	0	0	0	0	0	0	0	0	0	0	0	Tclin	0	0.1	0	0	0.1	7	1.42857	0.0238095	2.38095	242
GAK	KIRP	0	0	0	0	0	0	0	0	0	0	0	0	0	0	0	0	0	0	0	0	0	0	Tchem	0	0	0	0	0	7	0	0	0	390
GALK1	KIRP	0	0	0	0	0	0	0	0	1	1	0	0	0	0	0	0	0	0	0	0	0	0	Tbio	0	0.2	0	0	0.2	7	2.85714	0.047619	4.7619	209
GALK2	KIRP	0	0	0	0	0	0	0	0	0	0	0	0	0	0	0	0	0	0	0	0	0	0	Tbio	0	0	0	0	0	7	0	0	0	391
GCK	KIRP	0	0	0	0	0	0	0	0	0	0	0	0	0	0	0	0	0	0	0	0	0	0	Tchem	0	0	0	0	0	7	0	0	0	392
GK	KIRP	0	0	0	0	0	0	0	0	1	0	0	0	0	0	0	0	0	0	0	0	0	0	Tbio	0	0.1	0	0	0.1	7	1.42857	0.0238095	2.38095	243
GK2	KIRP	0	0	0	0	0	0	0	0	0	0	0	0	0	0	1	0	0	0	0	0	0	0	Tdark	0	0	0.166667	NA	0.166667	7	2.38095	0.0396825	3.96825	231
GK3P	KIRP	0	0	0	0	0	0	0	0	1	1	0	0	0	0	0	0	0	0	0	0	0	0	Tdark	0	0.2	0	0	0.2	7	2.85714	0.047619	4.7619	210
GK5	KIRP	0	0	0	0	0	0	0	0	0	0	0	0	0	0	0	0	0	0	0	0	0	0	Tbio	0	0	0	0	0	7	0	0	0	263
GLYCTK	KIRP	0	0	0	0	0	0	0	0	0	0	0	0	0	0	0	0	0	0	0	0	0	0	Tbio	0	0	0	0	0	7	0	0	0	393
GRK1	KIRP	0	0	0	0	0	0	0	0	0	0	0	0	0	0	0	0	0	0	0	0	0	0	Tchem	0	0	0	0	0	7	0	0	0	394
GRK2	KIRP	0	0	0	0	0	0	0	0	0	0	0	0	0	0	0	0	0	0	0	0	0	0	Tchem	0	0	0	0	0	7	0	0	0	395
GRK3	KIRP	0	0	0	0	0	0	0	0	0	0	0	0	0	0	0	0	0	0	0	0	0	0	Tchem	0	0	0	0	0	7	0	0	0	396
GRK4	KIRP	0	0	0	0	0	0	0	0	0	0	0	0	0	0	0	0	0	0	0	0	0	0	Tchem	0	0	0	0	0	7	0	0	0	397
GRK5	KIRP	0	0	1	0	0	0	0	0	1	0	0	0	0	0	0	1	1	0	0	0	0	0	Tchem	0.333333	0.1	0.333333	0	0.766667	7	10.9524	0.18254	18.254	106
GRK6	KIRP	0	0	0	0	0	0	0	0	1	1	0	0	0	0	0	1	1	0	0	0	0	0	Tchem	0	0.2	0.333333	0	0.533333	7	7.61905	0.126984	12.6984	123
GRK7	KIRP	0	0	0	0	0	0	0	0	0	0	0	0	0	0	0	0	0	0	0	0	0	0	Tchem	0	0	0	0	0	7	0	0	0	398
GSK3A	KIRP	0	0	0	0	0	0	0	0	1	0	0	0	0	0	0	0	0	0	0	0	0	0	Tclin	0	0.1	0	0	0.1	7	1.42857	0.0238095	2.38095	244
GSK3B	KIRP	0	0	0	0	0	0	0	0	0	0	0	0	0	0	0	0	0	0	0	0	0	0	Tclin	0	0	0	0	0	7	0	0	0	399
GUCY2C	KIRP	0	0	0	0	0	0	0	0	0	0	0	0	0	0	0	0	0	0	0	0	0	0	Tclin	0	0	0	0	0	7	0	0	0	400
GUCY2D	KIRP	0	0	0	0	0	0	0	0	0	0	0	0	0	0	0	0	0	0	0	0	0	0	Tbio	0	0	0	1	1	7	14.2857	0.238095	23.8095	81
GUCY2F	KIRP	0	0	0	0	0	0	0	0	0	0	0	0	0	0	0	0	0	0	0	0	0	0	Tbio	0	0	0	NA	0	7	0	0	0	401
GUK1	KIRP	0	0	0	0	0	0	0	0	1	0	0	0	0	0	0	1	0	0	0	0	0	0	Tbio	0	0.1	0.166667	0	0.266667	7	3.80952	0.0634921	6.34921	181
HASPIN	KIRP	1	1	0	0	0	0	0	0	1	1	1	0	1	0	0	1	1	1	1	0	0	0	Tchem	0.333333	0.4	0.666667	NA	2.4	7	34.2857	0.571429	57.1429	16
HCK	KIRP	0	0	0	0	0	0	0	0	0	0	0	0	0	0	0	0	0	0	0	0	0	0	Tclin	0	0	0	1	1	7	14.2857	0.238095	23.8095	82
HIPK1	KIRP	0	0	0	0	0	0	0	0	0	0	0	0	0	0	0	0	0	0	0	0	0	0	Tchem	0	0	0	0	0	7	0	0	0	402
HIPK2	KIRP	0	0	0	0	0	0	0	0	0	0	0	0	0	0	0	0	0	0	0	0	0	0	Tchem	0	0	0	0	0	7	0	0	0	403
HIPK3	KIRP	0	0	0	0	0	0	0	0	0	0	0	0	0	0	0	0	0	0	0	0	0	0	Tchem	0	0	0	0	0	7	0	0	0	404
HIPK4	KIRP	0	0	0	0	0	0	0	0	0	0	0	0	0	0	0	0	0	0	0	0	0	0	Tchem	0	0	0	0	0	7	0	0	0	405
HK1	KIRP	0	0	0	0	0	0	0	0	0	0	0	0	0	0	0	0	0	0	0	0	0	0	Tchem	0	0	0	0	0	7	0	0	0	406
HK2	KIRP	0	0	1	0	0	0	0	0	0	0	0	0	0	0	0	0	0	0	0	0	0	0	Tchem	0.333333	0	0	1	1.33333	7	19.0476	0.31746	31.746	39
HK3	KIRP	0	0	0	0	0	0	0	0	0	0	0	0	0	0	0	0	0	0	0	0	0	0	Tbio	0	0	0	1	1	7	14.2857	0.238095	23.8095	83
HKDC1	KIRP	0	1	0	0	0	0	0	0	1	0	0	0	0	0	0	1	0	0	0	0	0	0	Tbio	0.333333	0.1	0.166667	0	0.6	7	8.57143	0.142857	14.2857	117
HUNK	KIRP	0	0	0	0	0	0	0	0	0	0	0	0	0	0	0	0	0	0	0	0	0	0	Tchem	0	0	0	0	0	7	0	0	0	407
ICK	KIRP	0	1	0	0	0	0	0	0	0	0	0	0	0	0	0	0	0	0	0	0	0	0	Tchem	0.333333	0	0	0	0.333333	7	4.7619	0.0793651	7.93651	159
IDNK	KIRP	0	0	0	0	0	0	0	0	1	1	0	0	0	0	0	0	0	0	0	0	0	0	Tbio	0	0.2	0	0	0.2	7	2.85714	0.047619	4.7619	211
IGF1R	KIRP	0	0	0	0	0	0	0	0	0	0	0	0	0	0	0	0	0	0	0	0	0	0	Tclin	0	0	0	0	0	7	0	0	0	408
IKBKB	KIRP	0	0	0	0	0	0	0	0	0	0	0	0	0	0	0	0	0	0	0	0	0	0	Tchem	0	0	0	0	0	7	0	0	0	294
IKBKE	KIRP	0	0	0	0	0	0	0	0	0	0	0	0	0	0	0	1	0	0	0	0	0	0	Tchem	0	0	0.166667	1	1.16667	7	16.6667	0.277778	27.7778	47
IKBKG	KIRP	0	0	0	0	0	0	0	0	1	0	0	0	0	0	0	1	0	0	0	0	0	0	Tbio	0	0.1	0.166667	0	0.266667	7	3.80952	0.0634921	6.34921	182
ILK	KIRP	0	0	0	0	0	0	0	0	0	0	0	0	0	0	0	0	0	0	0	0	0	0	Tchem	0	0	0	0	0	7	0	0	0	409
INSR	KIRP	0	0	0	0	0	0	0	0	1	1	0	0	0	0	0	0	0	0	0	0	0	0	Tclin	0	0.2	0	0	0.2	7	2.85714	0.047619	4.7619	212
INSRR	KIRP	0	0	0	0	0	0	0	0	0	0	0	0	0	0	0	0	0	0	0	0	0	0	Tchem	0	0	0	0	0	7	0	0	0	410
IP6K1	KIRP	0	0	0	0	0	0	0	0	0	0	0	0	0	0	0	0	0	0	0	0	0	0	Tbio	0	0	0	0	0	7	0	0	0	411
IP6K2	KIRP	0	0	0	0	0	0	0	0	0	0	0	0	0	0	0	0	0	0	0	0	0	0	Tbio	0	0	0	0	0	7	0	0	0	278
IP6K3	KIRP	0	0	0	0	0	0	0	0	1	1	0	0	0	0	0	1	0	1	0	0	0	0	Tbio	0	0.2	0.333333	0	0.533333	7	7.61905	0.126984	12.6984	124
IPMK	KIRP	0	0	0	0	0	0	0	0	1	0	0	0	0	0	0	1	0	0	0	0	0	0	Tbio	0	0.1	0.166667	0	0.266667	7	3.80952	0.0634921	6.34921	183
IRAK1	KIRP	0	0	1	0	0	0	0	0	1	0	0	0	0	0	0	1	1	0	0	0	0	0	Tchem	0.333333	0.1	0.333333	0	0.766667	7	10.9524	0.18254	18.254	107
IRAK2	KIRP	0	0	0	0	0	0	0	0	0	0	0	0	0	0	0	0	0	0	0	0	0	0	Tbio	0	0	0	0	0	7	0	0	0	412
IRAK3	KIRP	0	0	0	0	0	0	0	0	0	0	0	0	0	0	0	0	0	0	0	0	0	0	Tchem	0	0	0	0	0	7	0	0	0	413
IRAK4	KIRP	0	0	0	0	0	0	0	0	0	0	0	0	0	0	0	0	0	0	0	0	0	0	Tchem	0	0	0	0	0	7	0	0	0	414
ITK	KIRP	0	0	0	0	0	0	0	0	0	0	0	0	0	0	0	0	0	0	0	0	0	0	Tclin	0	0	0	0	0	7	0	0	0	415
ITPK1	KIRP	0	0	0	0	0	0	0	0	0	0	0	0	0	0	0	0	0	0	0	0	0	0	Tbio	0	0	0	0	0	7	0	0	0	416
ITPKA	KIRP	1	0	0	0	0	0	0	0	0	0	1	0	1	1	0	0	1	0	1	0	0	1	Tchem	0	0.3	0.333333	1	3.63333	7	51.9048	0.865079	86.5079	8
ITPKB	KIRP	0	0	0	0	0	0	0	0	0	0	0	0	0	0	0	0	0	0	0	0	0	0	Tchem	0	0	0	0	0	7	0	0	0	417
ITPKC	KIRP	0	0	0	0	0	0	0	0	0	0	0	0	0	0	0	0	0	0	0	0	0	0	Tchem	0	0	0	0	0	7	0	0	0	418
JAK1	KIRP	0	0	0	0	0	0	0	0	0	0	0	0	0	0	0	0	0	0	0	0	0	0	Tclin	0	0	0	0	0	7	0	0	0	419
JAK2	KIRP	0	0	0	0	0	0	0	0	0	0	0	0	0	0	0	0	0	0	0	0	0	0	Tclin	0	0	0	0	0	7	0	0	0	420
JAK3	KIRP	0	0	0	0	0	0	0	0	0	0	0	0	0	0	0	0	0	0	0	0	0	0	Tclin	0	0	0	1	1	7	14.2857	0.238095	23.8095	84
KALRN	KIRP	0	0	0	0	0	0	0	0	0	0	0	0	0	0	0	0	0	0	0	0	0	0	Tbio	0	0	0	0	0	7	0	0	0	421
KDR	KIRP	0	0	0	0	0	0	0	0	1	0	0	0	0	0	0	0	0	0	0	0	0	0	Tclin	0	0.1	0	0	0.1	7	1.42857	0.0238095	2.38095	245
KHK	KIRP	0	0	0	0	0	0	0	0	1	1	0	0	0	0	0	0	0	0	0	0	0	0	Tchem	0	0.2	0	0	0.2	7	2.85714	0.047619	4.7619	213
KIT	KIRP	0	0	0	0	0	0	0	0	0	0	0	0	0	0	0	0	0	0	0	0	0	0	Tclin	0	0	0	0	0	7	0	0	0	422
KSR1	KIRP	0	0	0	0	0	0	0	0	0	0	0	0	0	0	0	0	0	0	0	0	0	0	Tbio	0	0	0	0	0	7	0	0	0	423
KSR2	KIRP	0	0	0	0	0	0	0	0	0	0	0	0	0	0	0	0	0	0	0	0	0	0	Tbio	0	0	0	0	0	7	0	0	0	424
LATS1	KIRP	0	0	0	0	0	0	0	0	0	0	0	0	0	0	0	0	0	0	0	0	0	0	Tbio	0	0	0	0	0	7	0	0	0	425
LATS2	KIRP	0	0	0	0	0	0	0	0	1	0	0	0	0	0	0	0	0	0	0	0	0	0	Tchem	0	0.1	0	0	0.1	7	1.42857	0.0238095	2.38095	246
LCK	KIRP	0	0	0	0	0	0	0	0	0	0	0	0	0	0	0	0	0	0	0	0	0	0	Tclin	0	0	0	0	0	7	0	0	0	426
LIMK1	KIRP	0	0	0	0	0	0	0	0	1	0	0	0	0	0	0	0	1	0	0	0	0	0	Tchem	0	0.1	0.166667	1	1.26667	7	18.0952	0.301587	30.1587	43
LIMK2	KIRP	0	0	0	0	0	0	0	0	0	0	0	0	0	0	0	0	0	0	0	0	0	0	Tchem	0	0	0	0	0	7	0	0	0	427
LMTK2	KIRP	0	0	0	0	0	0	0	0	0	0	0	0	0	0	0	0	0	0	0	0	0	0	Tbio	0	0	0	0	0	7	0	0	0	428
LMTK3	KIRP	0	0	0	0	0	0	0	0	0	0	0	0	0	0	0	0	0	0	0	0	0	0	Tbio	0	0	0	0	0	7	0	0	0	264
LRRK1	KIRP	0	0	0	0	0	0	0	0	0	0	0	0	0	0	0	0	0	0	0	0	0	0	Tbio	0	0	0	1	1	7	14.2857	0.238095	23.8095	85
LRRK2	KIRP	0	0	0	0	0	0	0	0	0	0	0	0	0	0	0	0	0	0	0	0	0	0	Tchem	0	0	0	1	1	7	14.2857	0.238095	23.8095	54
LTK	KIRP	0	0	0	0	0	0	0	0	0	0	0	0	0	0	0	0	0	0	0	0	0	0	Tchem	0	0	0	0	0	7	0	0	0	429
LYN	KIRP	0	0	0	0	0	0	0	0	0	0	0	0	0	0	0	0	0	0	0	0	0	0	Tclin	0	0	0	0	0	7	0	0	0	430
MAK	KIRP	0	0	0	0	0	0	0	0	0	0	0	0	0	0	0	0	0	0	0	0	0	0	Tchem	0	0	0	0	0	7	0	0	0	431
MAP2K1	KIRP	0	0	0	0	0	0	0	0	1	0	0	0	0	0	0	0	0	0	0	0	0	0	Tclin	0	0.1	0	0	0.1	7	1.42857	0.0238095	2.38095	247
MAP2K2	KIRP	0	0	0	0	0	0	0	0	1	1	0	0	0	0	0	1	0	0	0	0	0	0	Tclin	0	0.2	0.166667	0	0.366667	7	5.2381	0.0873016	8.73016	148
MAP2K3	KIRP	0	0	0	0	0	0	0	0	0	0	0	0	0	0	0	0	0	0	0	0	0	0	Tchem	0	0	0	0	0	7	0	0	0	273
MAP2K4	KIRP	0	0	0	0	0	0	0	0	0	0	0	0	0	0	0	0	0	0	0	0	0	0	Tchem	0	0	0	0	0	7	0	0	0	432
MAP2K5	KIRP	0	0	0	0	0	0	0	0	0	0	0	0	0	0	0	0	0	0	0	0	0	0	Tchem	0	0	0	0	0	7	0	0	0	433
MAP2K6	KIRP	0	0	0	0	0	0	0	0	1	0	0	0	0	0	0	0	0	0	0	0	0	0	Tchem	0	0.1	0	0	0.1	7	1.42857	0.0238095	2.38095	248
MAP2K7	KIRP	0	0	0	0	0	0	0	0	0	0	0	0	0	0	0	1	0	0	0	0	0	0	Tchem	0	0	0.166667	0	0.166667	7	2.38095	0.0396825	3.96825	225
MAP3K1	KIRP	0	0	0	0	0	0	0	0	0	0	0	0	0	0	0	0	0	0	0	0	0	0	Tchem	0	0	0	0	0	7	0	0	0	434
MAP3K10	KIRP	0	0	0	0	0	0	0	0	0	0	0	0	0	0	0	0	0	0	0	0	0	0	Tchem	0	0	0	0	0	7	0	0	0	435
MAP3K11	KIRP	0	0	0	0	0	0	0	0	0	0	0	0	0	0	0	0	0	0	0	0	0	0	Tchem	0	0	0	0	0	7	0	0	0	436
MAP3K12	KIRP	0	0	0	0	0	0	0	0	1	0	0	0	0	0	0	0	1	0	1	0	0	0	Tchem	0	0.1	0.333333	0	0.433333	7	6.19048	0.103175	10.3175	144
MAP3K13	KIRP	0	0	0	0	0	0	0	0	0	0	0	0	0	0	0	0	0	0	0	0	0	0	Tchem	0	0	0	0	0	7	0	0	0	437
MAP3K14	KIRP	0	0	1	1	0	0	0	0	1	0	0	0	0	0	0	0	1	0	1	0	0	0	Tchem	0.666667	0.1	0.333333	0	1.1	7	15.7143	0.261905	26.1905	51
MAP3K15	KIRP	0	0	0	0	0	0	0	0	0	0	0	0	0	0	0	0	0	0	0	0	0	0	Tchem	0	0	0	0	0	7	0	0	0	438
MAP3K19	KIRP	0	0	0	0	0	0	0	0	0	0	0	0	0	0	0	0	0	0	0	0	0	0	Tchem	0	0	0	0	0	7	0	0	0	439
MAP3K2	KIRP	0	0	0	0	0	0	0	0	0	0	0	0	0	0	0	0	0	0	0	0	0	0	Tchem	0	0	0	0	0	7	0	0	0	440
MAP3K20	KIRP	0	1	0	0	0	0	0	0	1	0	0	0	0	0	0	1	0	0	0	0	0	0	Tchem	0.333333	0.1	0.166667	NA	0.6	7	8.57143	0.142857	14.2857	118
MAP3K21	KIRP	0	1	0	0	0	0	0	0	1	0	0	0	0	0	0	0	0	0	0	0	0	0	Tdark	0.333333	0.1	0	NA	0.433333	7	6.19048	0.103175	10.3175	140
MAP3K3	KIRP	0	0	0	0	0	0	0	0	0	0	0	0	0	0	0	0	0	0	0	0	0	0	Tchem	0	0	0	0	0	7	0	0	0	441
MAP3K4	KIRP	0	0	0	0	0	0	0	0	0	0	0	0	0	0	0	0	0	0	0	0	0	0	Tbio	0	0	0	0	0	7	0	0	0	442
MAP3K5	KIRP	0	0	0	0	0	0	0	0	0	0	0	0	0	0	0	0	0	0	0	0	0	0	Tchem	0	0	0	0	0	7	0	0	0	443
MAP3K6	KIRP	0	0	0	0	0	0	0	0	0	0	0	0	0	0	0	0	0	0	0	0	0	0	Tchem	0	0	0	0	0	7	0	0	0	444
MAP3K7	KIRP	0	1	0	0	0	0	0	0	0	0	0	0	0	0	0	0	0	0	0	0	0	0	Tchem	0.333333	0	0	0	0.333333	7	4.7619	0.0793651	7.93651	160
MAP3K8	KIRP	0	0	0	0	0	0	0	0	0	0	0	0	0	0	0	0	0	0	0	0	0	0	Tchem	0	0	0	0	0	7	0	0	0	269
MAP3K9	KIRP	0	0	0	0	0	0	0	0	0	0	0	0	0	0	0	0	0	0	0	0	0	0	Tchem	0	0	0	0	0	7	0	0	0	445
MAP4K1	KIRP	0	0	0	0	0	0	0	0	0	0	0	0	0	0	0	0	0	0	0	0	0	0	Tchem	0	0	0	1	1	7	14.2857	0.238095	23.8095	86
MAP4K2	KIRP	0	0	0	0	0	0	0	0	0	0	0	0	0	0	0	0	0	0	0	0	0	0	Tchem	0	0	0	0	0	7	0	0	0	446
MAP4K3	KIRP	0	0	0	0	0	0	0	0	1	0	0	0	0	0	0	0	0	0	0	0	0	0	Tchem	0	0.1	0	0	0.1	7	1.42857	0.0238095	2.38095	249
MAP4K4	KIRP	0	1	1	0	0	0	0	0	1	0	0	0	0	0	0	1	1	0	0	0	0	0	Tchem	0.666667	0.1	0.333333	0	1.1	7	15.7143	0.261905	26.1905	49
MAP4K5	KIRP	0	1	0	0	0	0	0	0	0	0	0	0	0	0	0	0	0	0	0	0	0	1	Tchem	0.333333	0	0	0	1.33333	7	19.0476	0.31746	31.746	36
MAPK1	KIRP	0	0	0	0	0	0	0	0	0	0	0	0	0	0	0	0	0	0	0	0	0	0	Tchem	0	0	0	0	0	7	0	0	0	447
MAPK10	KIRP	0	0	0	0	0	0	0	0	0	0	0	0	0	0	0	0	0	0	0	0	0	0	Tchem	0	0	0	0	0	7	0	0	0	448
MAPK11	KIRP	0	0	0	0	0	0	0	0	0	0	0	0	0	0	0	0	0	0	0	0	0	0	Tchem	0	0	0	0	0	7	0	0	0	449
MAPK12	KIRP	0	0	0	0	0	0	0	0	1	0	0	0	0	0	0	1	0	1	0	0	0	0	Tchem	0	0.1	0.333333	0	0.433333	7	6.19048	0.103175	10.3175	134
MAPK13	KIRP	0	0	0	0	0	0	0	0	0	0	0	0	0	0	0	0	0	0	0	0	0	0	Tchem	0	0	0	0	0	7	0	0	0	270
MAPK14	KIRP	0	0	0	0	0	0	0	0	0	0	0	0	0	0	0	0	0	0	0	0	0	0	Tchem	0	0	0	0	0	7	0	0	0	450
MAPK15	KIRP	0	0	0	0	0	0	0	0	0	0	0	0	0	0	0	0	0	0	0	0	0	0	Tchem	0	0	0	1	1	7	14.2857	0.238095	23.8095	62
MAPK3	KIRP	0	0	0	0	0	0	0	0	1	1	0	0	0	0	0	1	0	0	0	0	0	0	Tchem	0	0.2	0.166667	0	0.366667	7	5.2381	0.0873016	8.73016	149
MAPK4	KIRP	0	0	0	0	0	0	0	0	0	0	0	0	0	0	0	0	0	0	0	0	0	0	Tbio	0	0	0	0	0	7	0	0	0	451
MAPK6	KIRP	0	0	0	0	0	0	0	0	0	0	0	0	0	0	0	0	0	0	0	0	0	1	Tbio	0	0	0	0	1	7	14.2857	0.238095	23.8095	67
MAPK7	KIRP	0	0	0	0	0	0	0	0	0	0	0	0	0	0	0	0	0	0	0	0	0	0	Tchem	0	0	0	0	0	7	0	0	0	452
MAPK8	KIRP	0	0	0	0	0	0	0	0	0	0	0	0	0	0	0	0	0	0	0	0	0	0	Tchem	0	0	0	0	0	7	0	0	0	453
MAPK9	KIRP	0	0	0	0	0	0	0	0	1	0	0	0	0	0	0	1	0	0	0	0	0	0	Tchem	0	0.1	0.166667	0	0.266667	7	3.80952	0.0634921	6.34921	184
MAPKAPK2	KIRP	0	0	0	0	0	0	0	0	1	1	0	0	0	0	0	1	0	1	0	0	0	0	Tchem	0	0.2	0.333333	0	0.533333	7	7.61905	0.126984	12.6984	125
MAPKAPK3	KIRP	0	0	0	0	0	0	0	0	0	0	0	0	0	0	0	0	0	0	0	0	0	0	Tchem	0	0	0	0	0	7	0	0	0	265
MAPKAPK5	KIRP	0	0	0	0	0	0	0	0	0	0	0	0	0	0	0	0	0	0	0	0	0	0	Tchem	0	0	0	0	0	7	0	0	0	454
MARK1	KIRP	0	0	0	0	0	0	0	0	0	0	0	0	0	0	0	0	0	0	0	0	0	0	Tchem	0	0	0	0	0	7	0	0	0	455
MARK2	KIRP	0	0	0	0	0	0	0	0	0	0	0	0	0	0	0	0	0	0	0	0	0	0	Tchem	0	0	0	0	0	7	0	0	0	456
MARK3	KIRP	0	0	0	0	0	0	0	0	0	0	0	0	0	0	0	0	0	0	0	0	0	0	Tchem	0	0	0	0	0	7	0	0	0	288
MARK4	KIRP	0	0	0	0	0	0	0	0	1	0	0	0	0	0	0	1	1	0	0	0	0	0	Tchem	0	0.1	0.333333	0	0.433333	7	6.19048	0.103175	10.3175	135
MAST1	KIRP	0	0	0	0	0	0	0	0	0	0	0	0	0	0	0	0	0	0	0	0	0	0	Tchem	0	0	0	1	1	7	14.2857	0.238095	23.8095	87
MAST2	KIRP	0	1	1	0	0	0	0	0	1	1	0	0	0	0	0	1	1	0	0	0	0	0	Tbio	0.666667	0.2	0.333333	0	1.2	7	17.1429	0.285714	28.5714	45
MAST3	KIRP	0	0	0	0	0	0	0	0	0	0	0	0	0	0	0	0	0	0	0	0	0	0	Tchem	0	0	0	0	0	7	0	0	0	457
MAST4	KIRP	0	0	0	0	0	0	0	0	1	0	0	0	0	0	0	1	0	0	0	0	0	0	Tbio	0	0.1	0.166667	0	0.266667	7	3.80952	0.0634921	6.34921	185
MASTL	KIRP	0	0	0	0	0	0	0	0	1	0	0	0	0	0	0	1	0	0	0	0	0	0	Tbio	0	0.1	0.166667	0	0.266667	7	3.80952	0.0634921	6.34921	186
MATK	KIRP	0	0	0	0	0	0	0	0	0	0	0	0	0	0	0	0	0	0	0	0	0	0	Tbio	0	0	0	1	1	7	14.2857	0.238095	23.8095	88
MELK	KIRP	1	1	0	0	0	0	0	0	1	0	0	0	0	0	0	1	1	0	0	0	0	1	Tchem	0.333333	0.1	0.333333	1	3.76667	7	53.8095	0.896825	89.6825	7
MERTK	KIRP	0	0	0	0	0	0	0	0	0	0	0	0	0	0	0	0	0	0	0	0	0	0	Tchem	0	0	0	0	0	7	0	0	0	458
MET	KIRP	0	0	0	0	0	0	0	0	0	0	0	0	0	0	0	0	0	0	0	0	1	0	Tclin	0	0	0	1	2	7	28.5714	0.47619	47.619	18
MINK1	KIRP	0	0	0	0	0	0	0	0	0	0	0	0	0	0	0	0	0	0	0	0	0	0	Tchem	0	0	0	0	0	7	0	0	0	459
MKNK1	KIRP	0	0	0	0	0	0	0	0	0	0	0	0	0	0	0	0	0	0	0	0	0	0	Tchem	0	0	0	0	0	7	0	0	0	460
MKNK2	KIRP	0	0	0	0	0	0	0	0	0	0	0	0	0	0	0	0	0	0	0	0	0	0	Tchem	0	0	0	0	0	7	0	0	0	461
MLKL	KIRP	0	0	0	0	0	0	0	0	0	0	0	0	0	0	0	0	0	0	0	0	0	0	Tchem	0	0	0	1	1	7	14.2857	0.238095	23.8095	89
MOK	KIRP	0	0	0	0	0	0	0	0	0	0	0	0	0	0	0	0	0	0	0	0	0	0	Tbio	0	0	0	0	0	7	0	0	0	276
MOS	KIRP	0	0	0	0	0	0	0	0	0	0	0	0	0	0	0	0	0	0	0	0	0	0	Tbio	0	0	0	NA	0	7	0	0	0	462
MST1R	KIRP	0	0	0	0	0	0	0	0	0	0	0	0	0	0	0	0	0	0	0	0	0	0	Tchem	0	0	0	1	1	7	14.2857	0.238095	23.8095	90
MTOR	KIRP	0	0	0	0	0	0	0	0	0	0	0	0	0	0	0	0	0	0	0	0	0	0	Tclin	0	0	0	0	0	7	0	0	0	463
MUSK	KIRP	0	0	0	0	0	0	0	0	0	0	0	0	0	0	0	0	0	0	0	0	0	0	Tchem	0	0	0	0	0	7	0	0	0	464
MVK	KIRP	0	0	0	0	0	0	0	0	0	0	0	0	0	0	0	0	0	0	0	0	0	0	Tchem	0	0	0	0	0	7	0	0	0	465
MYLK	KIRP	0	0	0	0	0	0	0	0	1	1	0	0	0	0	0	0	0	0	0	0	0	0	Tchem	0	0.2	0	0	0.2	7	2.85714	0.047619	4.7619	214
MYLK2	KIRP	0	0	0	0	0	0	0	0	1	0	0	0	0	0	0	1	0	0	0	0	0	0	Tchem	0	0.1	0.166667	0	0.266667	7	3.80952	0.0634921	6.34921	187
MYLK3	KIRP	0	0	0	0	0	0	0	0	1	0	1	0	1	0	0	0	1	0	0	0	0	0	Tchem	0	0.3	0.166667	0	0.466667	7	6.66667	0.111111	11.1111	131
MYLK4	KIRP	0	0	0	0	0	0	0	0	0	0	0	0	0	0	0	0	0	0	0	0	0	0	Tchem	0	0	0	0	0	7	0	0	0	466
MYO3A	KIRP	0	0	1	1	0	0	0	0	0	0	0	0	0	0	0	0	0	0	0	0	0	0	Tbio	0.666667	0	0	1	1.66667	7	23.8095	0.396825	39.6825	23
MYO3B	KIRP	0	0	0	0	0	0	0	0	0	0	0	0	0	0	0	0	0	0	0	0	0	0	Tbio	0	0	0	0	0	7	0	0	0	467
NADK	KIRP	0	0	0	0	0	0	0	0	0	0	0	0	0	0	0	0	0	0	0	0	0	0	Tbio	0	0	0	0	0	7	0	0	0	468
NADK2	KIRP	0	0	0	0	0	0	0	0	0	0	0	0	0	0	0	0	0	0	0	0	0	0	Tbio	0	0	0	0	0	7	0	0	0	469
NAGK	KIRP	0	0	0	0	0	0	0	0	0	0	0	0	0	0	0	0	0	0	0	0	0	0	Tbio	0	0	0	0	0	7	0	0	0	295
NEK1	KIRP	0	0	0	0	0	0	0	0	0	0	0	0	0	0	0	0	0	0	0	0	0	0	Tchem	0	0	0	0	0	7	0	0	0	470
NEK10	KIRP	0	0	0	0	0	0	0	0	0	0	0	0	0	0	0	0	0	0	0	0	0	0	Tdark	0	0	0	0	0	7	0	0	0	283
NEK11	KIRP	0	0	0	0	0	0	0	0	0	0	0	0	0	0	0	0	0	0	0	0	0	0	Tchem	0	0	0	0	0	7	0	0	0	279
NEK2	KIRP	1	1	0	0	0	0	0	0	1	0	0	0	0	0	0	1	1	0	0	0	0	0	Tchem	0.333333	0.1	0.333333	1	2.76667	7	39.5238	0.65873	65.873	13
NEK3	KIRP	0	0	0	0	0	0	0	0	0	0	0	0	0	0	0	0	0	0	0	0	0	0	Tchem	0	0	0	0	0	7	0	0	0	284
NEK4	KIRP	0	0	0	0	0	0	0	0	0	0	0	0	0	0	0	0	0	0	0	0	0	0	Tbio	0	0	0	0	0	7	0	0	0	471
NEK5	KIRP	0	0	0	0	0	0	0	0	0	0	0	0	0	0	0	0	0	0	0	0	0	0	Tchem	0	0	0	0	0	7	0	0	0	472
NEK6	KIRP	0	0	0	0	0	0	0	0	0	0	0	0	0	0	0	0	0	0	0	0	0	0	Tchem	0	0	0	0	0	7	0	0	0	473
NEK7	KIRP	0	1	0	0	0	0	0	0	1	0	0	0	0	0	0	0	0	0	0	0	0	0	Tchem	0.333333	0.1	0	0	0.433333	7	6.19048	0.103175	10.3175	141
NEK8	KIRP	0	0	0	0	0	0	0	0	0	0	0	0	0	0	0	0	0	0	0	0	0	0	Tbio	0	0	0	0	0	7	0	0	0	285
NEK9	KIRP	0	0	0	0	0	0	0	0	0	0	0	0	0	0	0	0	0	0	0	0	0	0	Tchem	0	0	0	0	0	7	0	0	0	474
NIM1K	KIRP	0	0	0	0	0	0	0	0	0	0	0	0	0	0	0	0	0	0	0	0	0	0	Tchem	0	0	0	0	0	7	0	0	0	475
NLK	KIRP	0	0	0	0	0	0	0	0	0	0	0	0	0	0	0	0	0	0	0	0	0	0	Tchem	0	0	0	0	0	7	0	0	0	476
NME1	KIRP	0	0	1	1	0	0	0	0	1	0	0	0	0	0	0	1	1	0	0	0	0	1	Tbio	0.666667	0.1	0.333333	1	3.1	7	44.2857	0.738095	73.8095	10
NME1-NME2	NA	0	0	0	0	0	0	0	0	0	0	0	0	0	0	0	0	0	0	0	0	0	0	Tbio	0	0	0	1	1	7	14.2857	0.238095	23.8095	91
NME2P1	NA	0	0	0	0	0	0	0	0	0	0	0	0	0	0	0	0	0	0	0	0	0	0	Tdark	0	0	0	NA	0	7	0	0	0	477
NME3	KIRP	0	0	0	0	0	0	0	0	0	0	0	0	0	0	0	0	0	0	0	0	0	0	Tbio	0	0	0	0	0	7	0	0	0	478
NME4	KIRP	0	0	0	0	0	0	0	0	1	0	0	0	0	0	0	1	0	1	0	0	0	0	Tbio	0	0.1	0.333333	0	0.433333	7	6.19048	0.103175	10.3175	136
NME5	KIRP	0	0	0	0	0	0	0	0	0	0	0	0	0	0	0	0	0	0	0	0	0	0	Tbio	0	0	0	0	0	7	0	0	0	479
NME6	KIRP	0	0	0	0	0	0	0	0	0	0	0	0	0	0	0	0	0	0	0	0	0	0	Tbio	0	0	0	0	0	7	0	0	0	480
NMRK1	KIRP	0	0	0	0	0	0	0	0	0	0	0	0	0	0	0	0	0	0	0	0	0	0	Tbio	0	0	0	0	0	7	0	0	0	481
NMRK2	KIRP	0	0	0	0	0	0	0	0	0	0	0	0	0	0	0	0	0	0	0	0	0	0	Tbio	0	0	0	1	1	7	14.2857	0.238095	23.8095	92
NPR1	KIRP	0	0	0	0	0	0	0	0	0	0	0	0	0	0	0	0	0	0	0	0	0	0	Tclin	0	0	0	0	0	7	0	0	0	482
NPR2	KIRP	0	0	0	0	0	0	0	0	0	0	0	0	0	0	0	0	0	0	0	0	0	0	Tbio	0	0	0	0	0	7	0	0	0	483
NRBP1	KIRP	0	0	0	0	0	0	0	0	0	0	0	0	0	0	0	0	0	0	0	0	0	0	Tbio	0	0	0	0	0	7	0	0	0	484
NRBP2	KIRP	0	0	0	0	0	0	0	0	0	0	0	0	0	0	0	0	0	0	0	0	0	0	Tdark	0	0	0	1	1	7	14.2857	0.238095	23.8095	93
NRK	KIRP	0	0	0	0	0	0	0	0	1	0	0	0	0	0	0	0	0	0	0	0	0	0	Tdark	0	0.1	0	0	0.1	7	1.42857	0.0238095	2.38095	250
NTRK1	KIRP	0	0	0	0	0	0	0	0	0	0	0	0	0	0	0	1	0	0	0	0	0	0	Tclin	0	0	0.166667	0	0.166667	7	2.38095	0.0396825	3.96825	226
NTRK2	KIRP	0	0	0	0	0	0	0	0	1	1	0	0	0	0	0	0	0	0	0	0	0	0	Tchem	0	0.2	0	0	0.2	7	2.85714	0.047619	4.7619	215
NTRK3	KIRP	0	0	0	0	0	0	0	0	0	0	0	0	0	0	0	0	0	0	0	0	0	0	Tchem	0	0	0	0	0	7	0	0	0	485
NUAK1	KIRP	0	0	0	0	0	0	0	0	0	0	0	0	0	0	0	0	0	0	0	0	0	0	Tchem	0	0	0	0	0	7	0	0	0	486
NUAK2	KIRP	0	0	0	0	0	0	0	0	1	1	0	0	0	0	0	1	0	0	0	0	0	0	Tchem	0	0.2	0.166667	0	0.366667	7	5.2381	0.0873016	8.73016	150
OBSCN	KIRP	0	0	0	0	0	0	0	0	0	1	0	0	0	0	0	0	0	1	0	0	0	0	Tbio	0	0.1	0.166667	0	0.266667	7	3.80952	0.0634921	6.34921	199
OXSR1	KIRP	0	0	0	0	0	0	0	0	0	0	0	0	0	0	0	0	0	0	0	0	0	0	Tbio	0	0	0	0	0	7	0	0	0	487
PAK1	KIRP	0	0	0	0	0	0	0	0	1	1	0	0	0	0	0	0	0	0	0	0	0	0	Tchem	0	0.2	0	0	0.2	7	2.85714	0.047619	4.7619	216
PAK2	KIRP	0	1	0	0	0	0	0	0	0	0	0	0	0	0	0	0	0	0	0	0	0	0	Tchem	0.333333	0	0	0	0.333333	7	4.7619	0.0793651	7.93651	161
PAK3	KIRP	0	0	0	0	0	0	0	0	1	0	0	0	0	0	0	1	0	1	0	0	0	0	Tchem	0	0.1	0.333333	0	0.433333	7	6.19048	0.103175	10.3175	137
PAK4	KIRP	0	0	0	0	0	0	0	0	0	0	0	0	0	0	0	0	0	0	0	0	0	0	Tchem	0	0	0	0	0	7	0	0	0	488
PAK5	KIRP	0	0	0	0	0	0	0	0	0	0	0	0	0	0	0	0	0	0	0	0	0	0	Tchem	0	0	0	0	0	7	0	0	0	489
PAK6	KIRP	0	0	0	0	0	0	0	0	0	0	0	0	0	0	0	0	0	0	0	0	0	0	Tchem	0	0	0	0	0	7	0	0	0	490
PAN3	KIRP	0	0	0	0	0	0	0	0	0	0	0	0	0	0	0	0	0	0	0	0	0	0	Tdark	0	0	0	0	0	7	0	0	0	491
PANK1	KIRP	0	0	0	0	0	0	0	0	1	0	1	0	1	0	0	0	0	0	0	0	0	0	Tbio	0	0.3	0	0	0.3	7	4.28571	0.0714286	7.14286	171
PANK2	KIRP	0	0	0	0	0	0	0	0	0	0	0	0	0	0	0	0	0	0	0	0	0	0	Tbio	0	0	0	0	0	7	0	0	0	492
PANK3	KIRP	0	0	0	0	0	0	0	0	1	1	0	0	0	0	0	0	0	0	0	0	0	0	Tchem	0	0.2	0	0	0.2	7	2.85714	0.047619	4.7619	217
PANK4	KIRP	0	0	0	0	0	0	0	0	0	0	0	0	0	0	0	0	0	0	0	0	0	0	Tdark	0	0	0	0	0	7	0	0	0	493
PASK	KIRP	0	0	0	0	0	0	0	0	0	0	0	0	0	0	0	0	0	0	0	0	0	0	Tbio	0	0	0	0	0	7	0	0	0	494
PBK	KIRP	1	1	0	0	0	0	0	0	1	1	0	0	0	0	0	1	1	1	1	0	0	1	Tchem	0.333333	0.2	0.666667	1	4.2	7	60	1	100	2
PCK1	KIRP	0	0	0	0	0	0	0	0	1	0	0	0	0	0	0	0	0	0	0	0	0	0	Tbio	0	0.1	0	0	0.1	7	1.42857	0.0238095	2.38095	251
PCK2	KIRP	0	0	0	0	0	0	0	0	1	1	0	0	0	0	0	1	0	1	0	0	0	0	Tbio	0	0.2	0.333333	0	0.533333	7	7.61905	0.126984	12.6984	126
PDGFRA	KIRP	0	0	0	0	0	0	0	0	1	1	0	0	0	0	0	0	0	0	1	0	0	0	Tclin	0	0.2	0.166667	0	0.366667	7	5.2381	0.0873016	8.73016	155
PDGFRB	KIRP	0	0	1	1	0	0	0	0	1	1	0	0	0	0	0	1	1	0	1	1	0	0	Tclin	0.666667	0.2	0.666667	0	1.53333	7	21.9048	0.365079	36.5079	31
PDIK1L	KIRP	0	0	0	0	0	0	0	0	0	0	0	0	0	0	0	0	0	0	0	0	0	0	Tdark	0	0	0	0	0	7	0	0	0	495
PDK1	KIRP	0	0	0	0	0	0	0	0	0	0	0	0	0	0	0	0	0	0	0	0	0	0	Tchem	0	0	0	0	0	7	0	0	0	496
PDK2	KIRP	0	0	0	0	0	0	0	0	1	0	0	0	0	0	0	0	0	0	0	0	0	0	Tchem	0	0.1	0	0	0.1	7	1.42857	0.0238095	2.38095	252
PDK3	KIRP	0	0	0	0	0	0	0	0	1	0	0	0	0	0	0	0	0	0	0	0	0	0	Tchem	0	0.1	0	0	0.1	7	1.42857	0.0238095	2.38095	253
PDK4	KIRP	0	0	0	0	0	0	0	0	0	0	0	0	0	0	1	0	0	0	0	0	0	0	Tchem	0	0	0.166667	0	0.166667	7	2.38095	0.0396825	3.96825	232
PDPK1	KIRP	0	0	0	0	0	0	0	0	0	0	0	0	0	0	0	0	0	0	0	0	0	0	Tchem	0	0	0	0	0	7	0	0	0	497
PDPK2P	NA	0	0	0	0	0	0	0	0	0	0	0	0	0	0	0	0	0	0	0	0	0	0	Tdark	0	0	0	NA	0	7	0	0	0	498
PDXK	KIRP	0	0	0	0	0	0	0	0	0	0	0	0	0	0	0	0	0	0	0	0	0	0	Tbio	0	0	0	0	0	7	0	0	0	499
PEAK1	KIRP	0	0	0	0	0	0	0	0	0	0	0	0	0	0	0	0	0	0	0	0	0	0	Tbio	0	0	0	0	0	7	0	0	0	500
PFKFB1	KIRP	0	0	0	0	0	0	0	0	0	0	0	0	0	0	0	0	0	0	0	0	0	0	Tbio	0	0	0	0	0	7	0	0	0	501
PFKFB2	KIRP	0	0	0	0	0	0	0	0	0	0	0	0	0	0	0	0	0	0	0	0	0	0	Tchem	0	0	0	0	0	7	0	0	0	502
PFKFB3	KIRP	0	0	0	0	0	0	0	0	0	0	0	0	0	0	0	0	0	0	0	0	0	0	Tchem	0	0	0	0	0	7	0	0	0	503
PFKL	KIRP	0	0	0	0	0	0	0	0	1	1	0	0	0	0	0	1	0	0	0	0	0	0	Tbio	0	0.2	0.166667	0	0.366667	7	5.2381	0.0873016	8.73016	151
PFKM	KIRP	0	0	0	0	0	0	0	0	0	0	0	0	0	0	0	0	0	0	0	0	0	0	Tbio	0	0	0	0	0	7	0	0	0	504
PFKP	KIRP	0	0	0	0	0	0	0	0	0	0	0	0	0	0	0	0	0	0	0	0	0	0	Tbio	0	0	0	0	0	7	0	0	0	505
PGK1	KIRP	0	0	0	0	0	0	0	0	0	0	0	0	0	0	0	1	0	0	0	0	0	0	Tchem	0	0	0.166667	0	0.166667	7	2.38095	0.0396825	3.96825	227
PGK2	KIRP	0	0	0	0	0	0	0	0	0	0	0	0	0	0	0	0	0	0	0	0	0	0	Tbio	0	0	0	NA	0	7	0	0	0	506
PHKA1	KIRP	0	0	0	0	0	0	0	0	0	0	0	0	0	0	0	0	0	0	0	0	0	0	Tbio	0	0	0	0	0	7	0	0	0	507
PHKA2	KIRP	0	0	0	0	0	0	0	0	0	0	0	0	0	0	0	0	0	0	0	0	0	0	Tbio	0	0	0	0	0	7	0	0	0	508
PHKG1	KIRP	0	0	0	0	0	0	0	0	0	0	0	0	0	0	0	0	0	0	0	0	0	0	Tchem	0	0	0	0	0	7	0	0	0	509
PHKG2	KIRP	0	0	0	0	0	0	0	0	0	0	0	0	0	0	0	0	0	0	0	0	0	0	Tchem	0	0	0	0	0	7	0	0	0	296
PI4K2A	KIRP	0	0	0	0	0	0	0	0	0	0	0	0	0	0	0	0	0	0	0	0	0	0	Tbio	0	0	0	0	0	7	0	0	0	510
PI4KA	KIRP	0	0	0	0	0	0	0	0	0	0	0	0	0	0	0	0	0	0	0	0	0	0	Tchem	0	0	0	0	0	7	0	0	0	511
PI4KB	KIRP	0	0	0	0	0	0	0	0	1	1	0	0	0	0	0	1	0	0	0	0	0	0	Tchem	0	0.2	0.166667	0	0.366667	7	5.2381	0.0873016	8.73016	152
PIK3C2A	KIRP	0	0	0	0	0	0	0	0	0	0	0	0	0	0	0	0	0	0	0	0	0	0	Tchem	0	0	0	0	0	7	0	0	0	512
PIK3C2B	KIRP	0	0	0	0	0	0	0	0	0	0	0	0	0	0	0	0	0	0	0	0	0	0	Tchem	0	0	0	0	0	7	0	0	0	513
PIK3C2G	KIRP	0	0	0	0	0	0	0	0	0	0	0	0	0	0	0	0	0	0	0	0	0	0	Tchem	0	0	0	0	0	7	0	0	0	514
PIK3C3	KIRP	0	0	0	0	0	0	0	0	0	0	0	0	0	0	0	0	0	0	0	0	0	0	Tchem	0	0	0	0	0	7	0	0	0	515
PIK3CA	KIRP	0	1	0	0	0	0	0	0	0	0	0	0	0	0	0	0	0	0	0	0	0	0	Tclin	0.333333	0	0	0	0.333333	7	4.7619	0.0793651	7.93651	162
PIK3CB	KIRP	1	0	0	0	0	0	1	0	0	0	0	0	0	0	0	0	1	0	1	1	0	0	Tchem	0	0.1	0.5	0	1.6	7	22.8571	0.380952	38.0952	30
PIK3CD	KIRP	0	0	0	0	0	0	0	0	0	0	0	0	0	0	0	0	0	0	0	0	0	0	Tclin	0	0	0	0	0	7	0	0	0	516
PIK3CG	KIRP	0	0	0	0	0	0	0	0	0	0	0	0	0	0	0	0	0	0	0	0	0	0	Tchem	0	0	0	0	0	7	0	0	0	517
PIK3R1	KIRP	0	0	0	0	0	0	0	0	0	0	0	0	0	0	0	0	0	0	0	0	0	0	Tchem	0	0	0	0	0	7	0	0	0	518
PIK3R4	KIRP	0	0	0	0	0	0	0	0	0	0	0	0	0	0	0	0	0	0	0	0	0	0	Tbio	0	0	0	0	0	7	0	0	0	519
PIKFYVE	KIRP	0	0	0	0	0	0	0	0	0	0	0	0	0	0	0	0	0	0	0	0	0	0	Tchem	0	0	0	0	0	7	0	0	0	520
PIM1	KIRP	0	0	0	0	0	0	0	0	1	1	0	0	0	0	0	1	0	1	0	0	0	0	Tchem	0	0.2	0.333333	0	0.533333	7	7.61905	0.126984	12.6984	127
PIM2	KIRP	0	0	0	0	0	0	0	0	0	0	0	0	0	0	0	0	0	0	0	0	0	0	Tchem	0	0	0	0	0	7	0	0	0	521
PIM3	KIRP	0	0	0	0	0	0	0	0	0	0	0	0	0	0	0	0	0	0	0	0	0	0	Tchem	0	0	0	0	0	7	0	0	0	522
PINK1	KIRP	0	0	0	0	0	0	0	0	0	0	0	0	0	0	0	0	0	0	0	0	0	0	Tbio	0	0	0	0	0	7	0	0	0	523
PIP4K2A	KIRP	0	0	0	0	0	0	0	0	1	0	0	0	0	0	0	1	0	0	0	0	0	0	Tbio	0	0.1	0.166667	0	0.266667	7	3.80952	0.0634921	6.34921	188
PIP4K2B	KIRP	0	0	0	0	0	0	0	0	0	0	0	0	0	0	0	0	0	0	0	0	0	0	Tchem	0	0	0	0	0	7	0	0	0	524
PIP4K2C	KIRP	0	0	0	0	0	0	0	0	0	0	0	0	0	0	0	0	0	0	0	0	0	0	Tchem	0	0	0	0	0	7	0	0	0	525
PIP5K1A	KIRP	0	0	0	0	0	0	0	0	1	0	0	0	0	0	0	1	0	0	0	0	0	0	Tbio	0	0.1	0.166667	0	0.266667	7	3.80952	0.0634921	6.34921	189
PIP5K1B	KIRP	0	0	0	0	0	0	0	0	0	0	0	0	0	0	0	0	0	0	0	0	0	0	Tbio	0	0	0	0	0	7	0	0	0	526
PIP5K1C	KIRP	0	0	0	0	0	0	0	0	0	0	0	0	0	0	0	0	0	0	0	0	0	0	Tchem	0	0	0	0	0	7	0	0	0	527
PKDCC	KIRP	0	0	0	0	0	0	0	0	0	0	0	0	0	0	0	0	0	0	0	0	0	0	Tbio	0	0	0	1	1	7	14.2857	0.238095	23.8095	94
PKLR	KIRP	0	0	0	0	0	0	0	0	1	1	0	0	0	0	0	0	0	0	0	0	0	0	Tbio	0	0.2	0	0	0.2	7	2.85714	0.047619	4.7619	218
PKM	KIRP	0	0	0	0	0	0	0	0	0	0	0	0	0	0	0	0	0	0	0	0	0	0	Tchem	0	0	0	0	0	7	0	0	0	528
PKMYT1	KIRP	0	0	0	0	0	0	0	0	1	0	0	0	0	0	0	1	1	1	0	0	0	0	Tchem	0	0.1	0.5	1	1.6	7	22.8571	0.380952	38.0952	29
PKN1	KIRP	0	0	0	0	0	0	0	0	1	1	0	0	0	0	0	1	0	0	0	0	0	0	Tchem	0	0.2	0.166667	0	0.366667	7	5.2381	0.0873016	8.73016	153
PKN2	KIRP	0	0	0	0	0	0	0	0	0	0	0	0	0	0	0	0	0	0	0	0	0	0	Tchem	0	0	0	0	0	7	0	0	0	529
PKN3	KIRP	0	0	0	0	0	0	0	0	0	0	0	0	0	0	0	0	0	0	0	0	0	0	Tbio	0	0	0	0	0	7	0	0	0	530
PLK1	KIRP	1	1	0	0	0	0	0	0	1	1	0	0	0	0	0	1	1	1	1	0	0	1	Tchem	0.333333	0.2	0.666667	1	4.2	7	60	1	100	3
PLK2	KIRP	0	1	1	0	0	0	0	0	0	0	0	0	0	0	0	0	0	0	0	0	0	0	Tchem	0.666667	0	0	1	1.66667	7	23.8095	0.396825	39.6825	25
PLK3	KIRP	0	0	0	0	0	0	0	0	0	0	0	0	0	0	0	0	0	0	0	0	0	0	Tchem	0	0	0	0	0	7	0	0	0	531
PLK4	KIRP	0	1	0	0	0	0	0	0	1	0	0	0	0	0	0	1	1	0	0	0	0	0	Tchem	0.333333	0.1	0.333333	0	0.766667	7	10.9524	0.18254	18.254	105
PLK5	KIRP	0	0	0	0	0	0	0	0	0	0	0	0	0	0	0	0	0	0	0	0	0	0	Tbio	0	0	0	1	1	7	14.2857	0.238095	23.8095	95
PNCK	KIRP	0	0	0	0	0	0	0	0	0	0	0	0	0	0	0	0	0	0	0	0	0	0	Tbio	0	0	0	1	1	7	14.2857	0.238095	23.8095	96
POMK	KIRP	0	0	0	0	0	0	0	0	1	0	0	0	0	0	0	0	0	0	0	0	0	0	Tdark	0	0.1	0	0	0.1	7	1.42857	0.0238095	2.38095	254
PRAG1	NA	0	0	0	0	0	0	0	0	0	0	0	0	0	0	0	0	0	0	0	0	0	0	Tbio	0	0	0	NA	0	7	0	0	0	532
PRKAA1	KIRP	0	0	0	0	0	0	0	0	0	0	0	0	0	0	0	0	0	0	0	0	0	0	Tchem	0	0	0	0	0	7	0	0	0	533
PRKAA2	KIRP	0	0	0	0	0	0	0	0	0	0	0	0	0	0	0	0	0	0	0	0	0	0	Tchem	0	0	0	0	0	7	0	0	0	534
PRKAB1	KIRP	0	0	0	0	0	0	0	0	0	0	0	0	0	0	0	0	0	0	0	0	0	0	Tchem	0	0	0	0	0	7	0	0	0	274
PRKACA	KIRP	0	0	0	0	0	0	0	0	1	1	0	0	0	0	0	0	0	0	0	0	0	0	Tchem	0	0.2	0	0	0.2	7	2.85714	0.047619	4.7619	219
PRKACB	KIRP	0	0	0	0	0	0	0	0	0	0	0	0	0	0	0	0	0	0	0	0	0	0	Tchem	0	0	0	0	0	7	0	0	0	535
PRKACG	KIRP	0	0	0	0	0	0	0	0	0	0	0	0	0	0	0	0	0	0	0	0	0	0	Tbio	0	0	0	0	0	7	0	0	0	536
PRKAG1	KIRP	0	0	0	0	0	0	0	0	0	0	0	0	0	0	0	0	0	0	0	0	0	0	Tbio	0	0	0	0	0	7	0	0	0	537
PRKCA	KIRP	0	0	1	0	0	0	0	0	0	0	0	0	0	0	0	0	0	0	0	0	0	0	Tchem	0.333333	0	0	0	0.333333	7	4.7619	0.0793651	7.93651	170
PRKCB	KIRP	0	0	0	0	0	0	0	0	0	0	0	0	0	0	0	0	0	0	0	0	0	0	Tchem	0	0	0	0	0	7	0	0	0	538
PRKCD	KIRP	0	0	0	0	0	0	0	0	0	0	0	0	0	0	0	0	0	0	0	0	0	0	Tclin	0	0	0	0	0	7	0	0	0	539
PRKCE	KIRP	0	0	0	0	0	0	0	0	1	1	0	0	0	0	0	1	0	0	0	0	0	0	Tchem	0	0.2	0.166667	0	0.366667	7	5.2381	0.0873016	8.73016	154
PRKCG	KIRP	0	0	0	0	0	0	0	0	0	0	0	0	0	0	0	0	0	0	0	0	0	0	Tchem	0	0	0	1	1	7	14.2857	0.238095	23.8095	97
PRKCH	KIRP	0	0	0	0	0	0	0	0	1	0	0	0	0	0	0	0	0	0	0	0	0	0	Tchem	0	0.1	0	0	0.1	7	1.42857	0.0238095	2.38095	255
PRKCI	KIRP	0	0	0	0	0	0	0	0	0	0	0	0	0	0	0	0	0	0	0	0	0	0	Tchem	0	0	0	0	0	7	0	0	0	540
PRKCQ	KIRP	0	0	0	0	0	0	0	0	0	0	0	0	0	0	0	0	0	0	0	0	0	0	Tchem	0	0	0	0	0	7	0	0	0	541
PRKCZ	KIRP	0	0	0	0	0	0	0	0	0	0	0	0	0	0	0	0	0	0	0	0	0	0	Tchem	0	0	0	0	0	7	0	0	0	542
PRKD1	KIRP	0	0	0	0	0	0	0	0	0	0	0	0	0	0	0	0	0	0	0	0	0	0	Tchem	0	0	0	0	0	7	0	0	0	543
PRKD2	KIRP	0	1	0	0	0	0	0	0	0	0	0	0	0	0	0	0	0	0	0	0	0	1	Tchem	0.333333	0	0	0	1.33333	7	19.0476	0.31746	31.746	37
PRKD3	KIRP	0	1	0	0	0	0	0	0	0	0	0	0	0	0	0	0	0	0	0	0	0	0	Tchem	0.333333	0	0	0	0.333333	7	4.7619	0.0793651	7.93651	163
PRKDC	KIRP	0	1	0	0	0	0	0	0	1	0	0	0	0	0	0	1	0	0	0	0	0	0	Tchem	0.333333	0.1	0.166667	0	0.6	7	8.57143	0.142857	14.2857	119
PRKG1	KIRP	0	0	0	0	0	0	0	0	0	0	0	0	0	0	0	0	0	0	0	0	0	0	Tchem	0	0	0	0	0	7	0	0	0	544
PRKG2	KIRP	0	0	0	0	0	0	0	0	1	0	0	0	0	0	0	0	1	0	0	0	0	0	Tchem	0	0.1	0.166667	0	0.266667	7	3.80952	0.0634921	6.34921	201
PRKRA	KIRP	0	1	0	0	0	0	0	0	0	0	0	0	0	0	0	0	0	0	0	0	0	0	Tbio	0.333333	0	0	0	0.333333	7	4.7619	0.0793651	7.93651	164
PRKX	KIRP	0	0	0	0	0	0	0	0	0	0	0	0	0	0	0	0	0	0	0	0	0	0	Tchem	0	0	0	0	0	7	0	0	0	545
PRKY	KIRP	0	0	0	0	0	0	0	0	0	0	0	0	0	0	0	0	0	0	0	0	0	0	Tdark	0	0	0	0	0	7	0	0	0	546
PRPF4B	KIRP	0	1	0	0	0	0	0	0	0	0	0	0	0	0	0	0	0	0	0	0	0	0	Tchem	0.333333	0	0	0	0.333333	7	4.7619	0.0793651	7.93651	165
PRPS1	KIRP	0	0	0	0	0	0	0	0	1	0	0	0	0	0	0	1	0	0	0	0	0	0	Tbio	0	0.1	0.166667	0	0.266667	7	3.80952	0.0634921	6.34921	190
PRPS1L1	KIRP	0	0	0	0	0	0	0	0	1	0	0	0	0	0	0	1	0	0	0	0	0	0	Tdark	0	0.1	0.166667	0	0.266667	7	3.80952	0.0634921	6.34921	191
PRPS2	KIRP	0	0	0	0	0	0	0	0	1	0	0	0	0	0	0	1	0	0	0	0	0	1	Tbio	0	0.1	0.166667	0	1.26667	7	18.0952	0.301587	30.1587	41
PSKH1	KIRP	0	0	0	0	0	0	0	0	0	0	0	0	0	0	0	0	0	0	0	0	0	0	Tdark	0	0	0	0	0	7	0	0	0	547
PSKH2	KIRP	0	0	0	0	0	0	0	0	0	0	0	0	0	0	0	0	0	0	0	0	0	0	Tdark	0	0	0	0	0	7	0	0	0	548
PSTK	KIRP	0	0	0	0	0	0	0	0	0	0	0	0	0	0	0	0	0	0	0	0	0	0	Tdark	0	0	0	0	0	7	0	0	0	549
PTK2	KIRP	0	0	0	0	0	0	0	0	1	1	0	0	0	0	0	1	0	0	0	0	0	1	Tchem	0	0.2	0.166667	0	1.36667	7	19.5238	0.325397	32.5397	34
PTK2B	KIRP	0	0	0	0	0	0	0	0	0	0	0	0	0	0	0	0	0	0	0	0	0	0	Tchem	0	0	0	0	0	7	0	0	0	550
PTK6	KIRP	0	0	0	0	0	0	0	0	0	0	0	0	0	0	0	0	0	0	0	0	0	0	Tchem	0	0	0	1	1	7	14.2857	0.238095	23.8095	98
PTK7	KIRP	0	1	0	0	0	0	0	0	0	0	0	0	0	0	0	1	0	0	0	0	0	0	Tbio	0.333333	0	0.166667	0	0.5	7	7.14286	0.119048	11.9048	129
PXK	KIRP	0	0	0	0	0	0	0	0	0	0	0	0	0	0	0	0	0	0	0	0	0	0	Tbio	0	0	0	0	0	7	0	0	0	551
RAF1	KIRP	0	0	0	0	0	0	0	0	0	0	0	0	0	0	0	0	0	0	0	0	0	0	Tclin	0	0	0	0	0	7	0	0	0	552
RBKS	KIRP	0	0	0	0	0	0	0	0	0	0	0	0	0	0	0	0	0	0	0	0	0	0	Tbio	0	0	0	0	0	7	0	0	0	553
RET	KIRP	0	0	0	0	0	0	0	0	0	0	0	0	0	0	0	0	0	0	0	0	0	0	Tclin	0	0	0	0	0	7	0	0	0	554
RIOK1	KIRP	1	1	0	0	0	0	0	0	1	0	0	0	0	0	0	0	0	0	0	0	0	0	Tchem	0.333333	0.1	0	0	1.43333	7	20.4762	0.34127	34.127	33
RIOK2	KIRP	0	0	0	0	0	0	0	0	1	0	0	0	0	0	0	1	0	0	0	0	0	0	Tbio	0	0.1	0.166667	0	0.266667	7	3.80952	0.0634921	6.34921	192
RIOK3	KIRP	0	0	0	0	0	0	0	0	0	0	0	0	0	0	0	0	0	0	0	0	0	0	Tchem	0	0	0	0	0	7	0	0	0	555
RIPK1	KIRP	0	0	0	0	0	0	0	0	0	0	0	0	0	0	0	0	0	0	0	0	0	0	Tchem	0	0	0	0	0	7	0	0	0	556
RIPK2	KIRP	0	1	0	0	0	0	0	0	1	1	0	0	0	0	0	1	1	0	1	0	0	0	Tchem	0.333333	0.2	0.5	0	1.03333	7	14.7619	0.246032	24.6032	53
RIPK3	KIRP	0	0	0	0	0	0	0	0	0	0	0	0	0	0	0	0	0	0	0	0	0	0	Tchem	0	0	0	0	0	7	0	0	0	557
RIPK4	KIRP	0	0	0	0	0	0	0	0	0	0	0	0	0	0	0	0	0	0	0	0	0	0	Tchem	0	0	0	0	0	7	0	0	0	558
RNASEL	KIRP	0	0	0	0	0	0	0	0	0	0	0	0	0	0	0	0	0	0	0	0	0	0	Tchem	0	0	0	0	0	7	0	0	0	559
ROCK1	KIRP	0	0	0	0	0	0	0	0	0	0	0	0	0	0	0	0	0	0	0	0	0	0	Tclin	0	0	0	0	0	7	0	0	0	560
ROCK2	KIRP	0	1	0	0	0	0	0	0	0	0	0	0	0	0	0	0	0	0	0	0	0	1	Tclin	0.333333	0	0	0	1.33333	7	19.0476	0.31746	31.746	38
ROR1	KIRP	0	0	0	0	0	0	0	0	0	0	0	0	0	0	0	0	0	0	0	0	0	0	Tbio	0	0	0	0	0	7	0	0	0	561
ROR2	KIRP	0	0	0	0	0	0	0	0	0	0	0	0	0	0	0	0	0	0	0	0	0	0	Tbio	0	0	0	0	0	7	0	0	0	562
ROS1	KIRP	0	0	0	0	0	0	0	0	0	0	0	0	0	0	0	0	0	0	0	0	0	0	Tchem	0	0	0	0	0	7	0	0	0	563
RPS6KA1	KIRP	0	0	0	0	0	0	0	0	0	0	0	0	0	0	0	0	0	0	0	0	0	0	Tchem	0	0	0	0	0	7	0	0	0	564
RPS6KA2	KIRP	0	0	0	0	0	0	0	0	0	0	0	0	0	0	0	0	0	0	0	0	0	0	Tchem	0	0	0	0	0	7	0	0	0	565
RPS6KA3	KIRP	0	0	0	0	0	0	0	0	1	0	0	0	0	0	0	1	0	0	0	0	0	0	Tchem	0	0.1	0.166667	0	0.266667	7	3.80952	0.0634921	6.34921	193
RPS6KA4	KIRP	0	0	0	0	0	0	0	0	0	0	0	0	0	0	0	0	0	0	0	0	0	0	Tchem	0	0	0	0	0	7	0	0	0	566
RPS6KA5	KIRP	0	0	0	0	0	0	0	0	1	0	0	0	0	0	0	0	0	0	0	0	0	0	Tchem	0	0.1	0	0	0.1	7	1.42857	0.0238095	2.38095	256
RPS6KA6	KIRP	0	0	0	0	0	0	0	0	0	0	0	0	0	0	0	0	0	0	0	0	0	0	Tchem	0	0	0	0	0	7	0	0	0	567
RPS6KB1	KIRP	0	0	0	0	0	0	0	0	0	0	0	0	0	0	0	0	0	0	0	0	0	0	Tchem	0	0	0	0	0	7	0	0	0	568
RPS6KB2	KIRP	0	0	0	0	0	0	0	0	0	0	0	0	0	0	0	1	0	0	0	0	0	0	Tbio	0	0	0.166667	0	0.166667	7	2.38095	0.0396825	3.96825	228
RPS6KC1	KIRP	0	1	0	0	0	0	0	0	1	1	0	0	0	0	0	1	0	0	0	0	0	1	Tdark	0.333333	0.2	0.166667	0	1.7	7	24.2857	0.404762	40.4762	22
RPS6KL1	KIRP	0	0	0	0	0	0	0	0	0	0	0	0	0	0	0	1	0	1	0	0	0	0	Tdark	0	0	0.333333	0	0.333333	7	4.7619	0.0793651	7.93651	156
RYK	KIRP	0	0	0	0	0	0	0	0	0	0	0	0	0	0	0	0	0	0	0	0	0	0	Tbio	0	0	0	0	0	7	0	0	0	569
SBK1	KIRP	0	0	0	0	0	0	0	0	0	0	0	0	0	0	0	0	0	0	0	0	0	0	Tchem	0	0	0	1	1	7	14.2857	0.238095	23.8095	59
SBK2	KIRP	0	0	0	0	0	0	0	0	0	0	0	0	0	0	0	0	0	0	0	0	0	0	Tdark	0	0	0	0	0	7	0	0	0	570
SBK3	KIRP	0	0	1	1	0	0	0	0	0	0	0	0	0	0	0	0	0	0	0	0	0	0	Tchem	0.666667	0	0	0	0.666667	7	9.52381	0.15873	15.873	116
SCYL1	KIRP	0	0	0	0	0	0	0	0	0	0	0	0	0	0	0	0	0	0	0	0	0	0	Tbio	0	0	0	0	0	7	0	0	0	571
SCYL2	KIRP	0	1	0	0	0	0	0	0	0	0	0	0	0	0	0	0	0	0	0	0	0	0	Tbio	0.333333	0	0	0	0.333333	7	4.7619	0.0793651	7.93651	166
SCYL3	KIRP	0	0	0	0	0	0	0	0	0	0	0	0	0	0	0	0	0	0	0	0	0	0	Tdark	0	0	0	0	0	7	0	0	0	572
SGK1	KIRP	0	0	0	0	0	0	0	0	0	0	0	0	0	0	0	0	0	0	0	0	0	0	Tchem	0	0	0	0	0	7	0	0	0	573
SGK2	KIRP	0	0	0	0	0	0	0	0	1	0	0	0	0	0	0	1	0	0	0	0	0	0	Tchem	0	0.1	0.166667	0	0.266667	7	3.80952	0.0634921	6.34921	194
SGK3	KIRP	0	0	0	0	0	0	0	0	1	0	0	0	0	0	0	0	0	0	0	0	0	0	Tchem	0	0.1	0	0	0.1	7	1.42857	0.0238095	2.38095	257
SGK494	KIRP	0	0	0	0	0	0	0	0	0	0	0	0	0	0	0	0	0	0	0	0	0	0	Tdark	0	0	0	0	0	7	0	0	0	574
SHPK	KIRP	0	0	0	0	0	0	0	0	0	0	0	0	0	0	0	0	0	0	0	0	0	0	Tbio	0	0	0	0	0	7	0	0	0	575
SIK1	KIRP	0	0	0	0	0	0	0	0	0	0	0	0	0	0	0	0	0	0	0	0	0	0	Tchem	0	0	0	0	0	7	0	0	0	576
SIK2	KIRP	0	0	0	0	0	0	0	0	0	0	0	0	0	0	0	0	0	0	0	0	0	0	Tchem	0	0	0	0	0	7	0	0	0	577
SIK3	KIRP	0	0	0	0	0	0	0	0	0	0	0	0	0	0	0	0	0	0	0	0	0	0	Tchem	0	0	0	0	0	7	0	0	0	578
SLK	KIRP	0	0	0	0	0	0	0	0	0	0	0	0	0	0	0	0	0	0	0	0	0	0	Tchem	0	0	0	0	0	7	0	0	0	579
SMG1	KIRP	0	0	0	0	0	0	0	0	0	0	0	0	0	0	0	0	0	0	0	0	0	0	Tchem	0	0	0	0	0	7	0	0	0	580
SNRK	KIRP	0	0	0	0	0	0	0	0	0	0	0	0	0	0	0	0	0	0	0	0	0	0	Tbio	0	0	0	0	0	7	0	0	0	581
SPEG	KIRP	0	1	1	0	0	0	0	0	0	0	0	0	0	0	0	0	0	0	0	0	0	1	Tbio	0.666667	0	0	0	1.66667	7	23.8095	0.396825	39.6825	24
SPHK1	KIRP	0	0	0	0	0	0	0	0	0	0	0	0	0	0	0	0	0	0	0	0	0	0	Tchem	0	0	0	1	1	7	14.2857	0.238095	23.8095	99
SPHK2	KIRP	0	0	0	0	0	0	0	0	0	0	0	0	0	0	0	0	0	0	0	0	0	0	Tchem	0	0	0	0	0	7	0	0	0	582
SRC	KIRP	0	0	0	0	0	0	0	0	0	0	0	0	0	0	0	0	0	0	0	0	0	0	Tclin	0	0	0	0	0	7	0	0	0	583
SRMS	KIRP	0	0	0	0	0	0	0	0	0	0	0	0	0	0	0	0	0	0	0	0	0	0	Tchem	0	0	0	0	0	7	0	0	0	584
SRPK1	KIRP	0	1	0	0	0	0	0	0	1	0	0	0	0	0	0	0	0	0	0	0	0	0	Tchem	0.333333	0.1	0	0	0.433333	7	6.19048	0.103175	10.3175	142
SRPK2	KIRP	0	0	0	0	0	0	0	0	0	0	0	0	0	0	0	0	0	0	0	0	0	0	Tchem	0	0	0	0	0	7	0	0	0	585
SRPK3	KIRP	0	0	0	0	0	0	0	0	1	0	0	0	0	0	0	1	0	0	0	0	0	1	Tchem	0	0.1	0.166667	0	1.26667	7	18.0952	0.301587	30.1587	42
STK10	KIRP	0	0	0	0	0	0	0	0	0	0	0	0	0	0	0	0	0	0	0	0	0	0	Tchem	0	0	0	0	0	7	0	0	0	586
STK11	KIRP	0	0	0	0	0	0	0	0	0	0	0	0	0	0	0	0	0	0	0	0	0	0	Tchem	0	0	0	0	0	7	0	0	0	587
STK16	KIRP	0	0	0	0	0	0	0	0	0	0	0	0	0	0	0	0	0	0	0	0	0	0	Tchem	0	0	0	0	0	7	0	0	0	588
STK17A	KIRP	0	0	0	0	0	0	0	0	0	0	0	0	0	0	0	0	0	0	0	0	0	0	Tchem	0	0	0	0	0	7	0	0	0	589
STK17B	KIRP	0	0	0	0	0	0	0	0	0	0	0	0	0	0	0	0	0	0	0	0	0	0	Tchem	0	0	0	0	0	7	0	0	0	590
STK24	KIRP	0	0	0	0	0	0	0	0	0	0	0	0	0	0	0	0	0	0	0	0	0	0	Tchem	0	0	0	0	0	7	0	0	0	286
STK25	KIRP	0	0	0	0	0	0	0	0	0	0	0	0	0	0	0	0	0	0	0	0	0	0	Tchem	0	0	0	0	0	7	0	0	0	591
STK26	KIRP	0	0	0	0	0	0	0	0	1	0	0	0	0	0	0	1	1	0	0	0	0	0	Tchem	0	0.1	0.333333	0	0.433333	7	6.19048	0.103175	10.3175	138
STK3	KIRP	0	0	0	0	0	0	0	0	1	0	0	0	0	0	0	1	0	0	0	0	0	0	Tchem	0	0.1	0.166667	0	0.266667	7	3.80952	0.0634921	6.34921	195
STK31	KIRP	0	0	0	0	0	0	0	0	0	0	0	0	0	0	0	0	0	0	0	0	0	0	Tchem	0	0	0	0	0	7	0	0	0	592
STK32A	KIRP	0	0	0	0	0	0	0	0	0	0	0	0	0	0	0	0	0	0	0	0	0	0	Tchem	0	0	0	0	0	7	0	0	0	593
STK32B	KIRP	0	0	0	0	0	0	0	0	0	0	0	0	0	0	0	0	0	0	0	0	0	0	Tchem	0	0	0	0	0	7	0	0	0	594
STK32C	KIRP	1	0	0	0	0	0	0	0	0	0	0	0	0	0	0	0	1	0	0	0	0	0	Tbio	0	0	0.166667	0	1.16667	7	16.6667	0.277778	27.7778	48
STK33	KIRP	0	0	0	0	0	0	0	0	0	0	0	0	0	0	0	0	0	0	0	0	0	0	Tchem	0	0	0	0	0	7	0	0	0	595
STK35	KIRP	0	0	0	0	0	0	0	0	0	0	0	0	0	0	0	0	0	0	0	0	0	0	Tchem	0	0	0	0	0	7	0	0	0	596
STK36	KIRP	0	0	0	0	0	0	0	0	0	0	0	0	0	0	0	0	0	0	0	0	0	0	Tbio	0	0	0	0	0	7	0	0	0	597
STK38	KIRP	0	0	0	0	0	0	0	0	0	0	0	0	0	0	0	0	0	0	0	0	0	0	Tbio	0	0	0	0	0	7	0	0	0	598
STK38L	KIRP	0	0	0	0	0	0	0	0	1	0	0	0	0	0	0	0	0	0	0	0	0	0	Tchem	0	0.1	0	0	0.1	7	1.42857	0.0238095	2.38095	258
STK39	KIRP	0	0	0	0	0	0	0	0	0	0	0	0	0	0	0	0	0	0	0	0	0	0	Tbio	0	0	0	0	0	7	0	0	0	599
STK4	KIRP	0	0	0	0	0	0	0	0	0	0	0	0	0	0	0	1	0	0	0	0	0	0	Tchem	0	0	0.166667	0	0.166667	7	2.38095	0.0396825	3.96825	229
STK40	KIRP	0	0	0	0	0	0	0	0	1	1	0	0	0	0	0	0	0	0	0	0	0	0	Tbio	0	0.2	0	0	0.2	7	2.85714	0.047619	4.7619	220
STKLD1	KIRP	0	0	0	0	0	0	0	0	0	0	0	0	0	0	0	0	0	0	0	0	0	0	Tdark	0	0	0	0	0	7	0	0	0	600
STRADA	KIRP	0	0	0	0	0	0	0	0	0	0	0	0	0	0	0	0	0	0	0	0	0	0	Tbio	0	0	0	0	0	7	0	0	0	601
STRADB	KIRP	0	0	0	0	0	0	0	0	1	1	0	0	0	0	0	1	0	1	0	0	0	0	Tbio	0	0.2	0.333333	0	0.533333	7	7.61905	0.126984	12.6984	128
STYK1	KIRP	0	1	1	0	0	0	0	0	1	0	0	0	0	0	0	1	1	0	0	0	0	0	Tbio	0.666667	0.1	0.333333	0	1.1	7	15.7143	0.261905	26.1905	50
SYK	KIRP	0	0	0	0	0	0	0	0	0	0	0	0	0	0	0	0	0	0	0	0	0	0	Tchem	0	0	0	0	0	7	0	0	0	602
TAB1	KIRP	0	0	0	0	0	0	0	0	0	0	0	0	0	0	0	0	0	0	0	0	0	0	Tbio	0	0	0	0	0	7	0	0	0	297
TAF1	KIRP	0	0	0	0	0	0	0	0	0	0	0	0	0	0	0	1	0	0	0	0	0	1	Tchem	0	0	0.166667	0	1.16667	7	16.6667	0.277778	27.7778	46
TAOK1	KIRP	0	0	0	0	0	0	0	0	0	0	0	0	0	0	0	0	0	0	0	0	0	0	Tchem	0	0	0	0	0	7	0	0	0	603
TAOK2	KIRP	0	0	0	0	0	0	0	0	0	0	0	0	0	0	0	0	0	0	0	0	0	0	Tchem	0	0	0	0	0	7	0	0	0	604
TAOK3	KIRP	0	0	0	0	0	0	0	0	0	1	0	0	0	0	0	0	0	0	0	0	0	0	Tchem	0	0.1	0	0	0.1	7	1.42857	0.0238095	2.38095	233
TBCK	KIRP	0	0	0	0	0	0	0	0	0	0	0	0	0	0	0	0	0	0	0	0	0	0	Tbio	0	0	0	0	0	7	0	0	0	605
TBK1	KIRP	0	1	0	0	0	0	0	0	1	0	0	0	0	0	0	1	0	0	0	0	0	0	Tchem	0.333333	0.1	0.166667	0	0.6	7	8.57143	0.142857	14.2857	120
TEC	KIRP	0	0	0	0	0	0	0	0	0	0	0	0	0	0	0	0	0	0	0	0	0	0	Tchem	0	0	0	0	0	7	0	0	0	606
TEK	KIRP	0	0	0	0	0	0	0	0	0	0	0	0	0	0	0	0	0	0	0	0	0	0	Tclin	0	0	0	0	0	7	0	0	0	607
TESK1	KIRP	0	0	0	0	0	0	0	0	0	0	0	0	0	0	0	0	0	0	0	0	0	0	Tchem	0	0	0	0	0	7	0	0	0	608
TESK2	KIRP	0	0	0	0	0	0	0	0	0	0	0	0	0	0	0	0	0	0	0	0	0	0	Tchem	0	0	0	0	0	7	0	0	0	609
TEX14	KIRP	0	0	0	0	0	0	0	0	0	0	0	0	0	0	0	0	0	0	0	0	0	0	Tbio	0	0	0	0	0	7	0	0	0	610
TGFBR1	KIRP	0	0	0	0	0	0	0	0	1	0	0	0	0	0	0	0	1	0	0	0	0	0	Tchem	0	0.1	0.166667	0	0.266667	7	3.80952	0.0634921	6.34921	202
TGFBR2	KIRP	0	0	0	0	0	0	0	0	0	0	0	0	0	0	0	0	0	0	0	0	0	0	Tchem	0	0	0	0	0	7	0	0	0	611
TIE1	KIRP	0	0	0	0	0	0	0	0	1	0	0	0	0	0	0	0	1	0	0	0	0	0	Tchem	0	0.1	0.166667	0	0.266667	7	3.80952	0.0634921	6.34921	203
TK1	KIRP	0	0	0	0	0	0	0	0	1	1	0	0	0	0	0	1	1	1	0	0	0	1	Tchem	0	0.2	0.5	1	2.7	7	38.5714	0.642857	64.2857	14
TK2	KIRP	0	0	0	0	0	0	0	0	0	0	0	0	0	0	0	0	0	0	0	0	0	0	Tchem	0	0	0	0	0	7	0	0	0	266
TLK1	KIRP	0	1	0	0	0	0	0	0	1	0	0	0	0	0	0	0	0	0	0	0	0	0	Tchem	0.333333	0.1	0	0	0.433333	7	6.19048	0.103175	10.3175	143
TLK2	KIRP	0	0	0	0	0	0	0	0	0	0	0	0	0	0	0	0	0	0	0	0	0	0	Tchem	0	0	0	0	0	7	0	0	0	612
TNIK	KIRP	0	0	0	0	0	0	0	0	0	0	0	0	0	0	0	0	0	0	0	0	0	0	Tchem	0	0	0	1	1	7	14.2857	0.238095	23.8095	100
TNK1	KIRP	0	0	0	0	0	0	0	0	0	0	0	0	0	0	0	0	0	0	0	0	0	0	Tchem	0	0	0	0	0	7	0	0	0	271
TNK2	KIRP	0	0	0	0	0	0	0	0	0	0	0	0	0	0	0	0	0	0	0	0	0	0	Tchem	0	0	0	0	0	7	0	0	0	613
TNNI3K	KIRP	0	0	0	0	0	0	0	0	0	0	0	0	0	0	0	0	0	0	0	0	0	0	Tchem	0	0	0	0	0	7	0	0	0	614
TP53RK	KIRP	0	0	0	0	0	0	0	0	1	0	0	0	0	0	0	1	0	0	0	0	0	0	Tbio	0	0.1	0.166667	0	0.266667	7	3.80952	0.0634921	6.34921	196
TPK1	KIRP	0	0	0	0	0	0	0	0	0	0	0	0	0	0	0	0	0	0	0	0	0	0	Tbio	0	0	0	1	1	7	14.2857	0.238095	23.8095	63
TRIB1	KIRP	0	0	0	0	0	0	0	0	1	0	0	0	0	0	0	1	0	0	0	0	0	0	Tbio	0	0.1	0.166667	0	0.266667	7	3.80952	0.0634921	6.34921	197
TRIB2	KIRP	0	0	0	0	0	0	0	0	0	0	0	0	0	0	0	0	0	0	0	0	0	0	Tbio	0	0	0	0	0	7	0	0	0	615
TRIB3	KIRP	1	1	0	0	0	0	0	0	1	0	0	0	0	0	0	1	1	0	1	0	0	1	Tbio	0.333333	0.1	0.5	1	3.93333	7	56.1905	0.936508	93.6508	4
TRIO	KIRP	0	0	0	0	0	0	0	0	0	0	0	0	0	0	0	1	0	0	0	0	0	0	Tbio	0	0	0.166667	0	0.166667	7	2.38095	0.0396825	3.96825	230
TRPM6	KIRP	0	0	0	0	0	0	0	0	0	0	0	0	0	0	0	0	0	0	0	0	0	0	Tchem	0	0	0	0	0	7	0	0	0	616
TSSK1B	KIRP	0	0	0	0	0	0	0	0	0	0	0	0	0	0	0	0	0	0	0	0	0	0	Tchem	0	0	0	0	0	7	0	0	0	617
TSSK2	KIRP	0	0	0	0	0	0	0	0	0	0	0	0	0	0	0	0	0	0	0	0	0	0	Tchem	0	0	0	0	0	7	0	0	0	618
TSSK3	KIRP	0	0	0	0	0	0	0	0	0	0	0	0	0	0	0	0	0	0	0	0	0	0	Tbio	0	0	0	1	1	7	14.2857	0.238095	23.8095	60
TSSK4	KIRP	0	0	0	0	0	0	0	0	0	0	0	0	0	0	0	0	0	0	0	0	0	0	Tbio	0	0	0	0	0	7	0	0	0	272
TSSK6	KIRP	0	0	0	0	0	0	0	0	0	0	0	0	0	0	0	0	0	0	0	0	0	0	Tbio	0	0	0	0	0	7	0	0	0	619
TTBK1	KIRP	0	0	0	0	0	0	0	0	0	0	0	0	0	0	0	0	0	0	0	0	0	0	Tbio	0	0	0	0	0	7	0	0	0	620
TTBK2	KIRP	0	0	0	0	0	0	0	0	0	0	0	0	0	0	0	0	0	0	0	0	0	0	Tbio	0	0	0	0	0	7	0	0	0	621
TTK	KIRP	1	1	0	0	0	0	0	0	1	0	0	0	0	0	0	1	1	0	1	0	0	1	Tchem	0.333333	0.1	0.5	1	3.93333	7	56.1905	0.936508	93.6508	5
TTN	KIRP	0	0	0	0	0	0	0	0	0	0	0	0	0	0	0	0	0	0	0	0	0	0	Tbio	0	0	0	0	0	7	0	0	0	622
TXK	KIRP	0	0	0	0	0	0	0	0	0	0	0	0	0	0	0	0	0	0	0	0	0	0	Tchem	0	0	0	0	0	7	0	0	0	623
TYK2	KIRP	0	0	0	0	0	0	0	0	0	0	0	0	0	0	0	0	0	0	0	0	0	0	Tclin	0	0	0	0	0	7	0	0	0	624
TYRO3	KIRP	0	0	0	0	0	0	0	0	1	0	0	0	0	0	0	1	1	0	1	0	0	1	Tchem	0	0.1	0.5	0	1.6	7	22.8571	0.380952	38.0952	27
UCK1	KIRP	0	0	0	0	0	0	0	0	0	0	0	0	0	0	0	0	0	0	0	0	0	0	Tbio	0	0	0	0	0	7	0	0	0	625
UCK2	KIRP	1	1	1	0	0	0	0	0	1	1	0	0	0	0	0	1	1	1	1	0	0	0	Tbio	0.666667	0.2	0.666667	0	2.53333	7	36.1905	0.603175	60.3175	15
UCKL1	KIRP	0	0	0	0	0	0	0	0	0	0	0	0	0	0	0	0	0	0	0	0	0	0	Tdark	0	0	0	0	0	7	0	0	0	626
UHMK1	KIRP	0	0	0	0	0	0	0	0	1	0	0	0	0	0	0	1	0	0	0	0	0	0	Tbio	0	0.1	0.166667	0	0.266667	7	3.80952	0.0634921	6.34921	198
ULK1	KIRP	0	0	0	0	0	0	0	0	0	0	0	0	0	0	0	0	0	0	0	0	0	0	Tchem	0	0	0	0	0	7	0	0	0	627
ULK2	KIRP	0	0	0	0	0	0	0	0	0	0	0	0	0	0	0	0	0	0	0	0	0	0	Tchem	0	0	0	0	0	7	0	0	0	298
ULK3	KIRP	0	0	0	0	0	0	0	0	0	0	0	0	0	0	0	0	0	0	0	0	0	0	Tchem	0	0	0	0	0	7	0	0	0	628
ULK4	KIRP	0	0	0	0	0	0	0	0	0	0	0	0	0	0	0	0	0	0	0	0	0	0	Tbio	0	0	0	0	0	7	0	0	0	629
VRK1	KIRP	0	1	0	0	0	0	0	0	0	0	0	0	0	0	0	1	0	0	0	0	0	0	Tbio	0.333333	0	0.166667	0	0.5	7	7.14286	0.119048	11.9048	130
VRK2	KIRP	0	1	0	0	0	0	0	0	1	0	0	0	0	0	0	1	0	0	0	0	0	1	Tbio	0.333333	0.1	0.166667	0	1.6	7	22.8571	0.380952	38.0952	26
VRK3	KIRP	0	0	0	0	0	0	0	0	0	0	0	0	0	0	0	0	0	0	0	0	0	0	Tbio	0	0	0	0	0	7	0	0	0	630
WEE1	KIRP	0	0	0	0	0	0	0	0	0	0	0	0	0	0	0	0	0	0	0	0	0	0	Tchem	0	0	0	0	0	7	0	0	0	631
WEE2	KIRP	0	0	0	0	0	0	0	0	0	0	0	0	0	0	0	0	0	0	0	0	0	0	Tbio	0	0	0	0	0	7	0	0	0	632
WNK1	KIRP	0	0	0	0	0	0	0	0	1	1	0	0	0	0	0	0	0	0	0	0	0	0	Tchem	0	0.2	0	0	0.2	7	2.85714	0.047619	4.7619	221
WNK2	KIRP	0	0	0	0	0	0	0	0	0	0	0	0	0	0	0	0	0	0	0	0	0	0	Tchem	0	0	0	1	1	7	14.2857	0.238095	23.8095	101
WNK3	KIRP	0	0	0	0	0	0	0	0	0	0	0	0	0	0	0	0	0	0	0	0	0	0	Tchem	0	0	0	0	0	7	0	0	0	633
WNK4	KIRP	0	0	0	0	0	0	0	0	0	0	0	0	0	0	0	0	0	0	0	0	0	0	Tbio	0	0	0	0	0	7	0	0	0	634
XYLB	KIRP	0	0	0	0	0	0	0	0	1	0	0	0	0	0	0	0	0	0	0	0	0	0	Tbio	0	0.1	0	0	0.1	7	1.42857	0.0238095	2.38095	259
YES1	KIRP	0	1	0	0	0	0	0	0	0	0	0	0	0	0	0	0	0	0	0	0	0	0	Tclin	0.333333	0	0	0	0.333333	7	4.7619	0.0793651	7.93651	167
ZAP70	KIRP	0	0	0	0	0	0	0	0	0	0	0	0	0	0	0	0	0	0	0	0	0	0	Tchem	0	0	0	1	1	7	14.2857	0.238095	23.8095	102

### Sheet: LIHC
Gene	Cancer	g1.vs.g2	g1.vs.g3	g1.vs.g4	g2.vs.g3	g2.vs.g4	g3.vs.g4	m0.vs.m1	n0.vs.n1	t1.vs.t2	t1.vs.t3	t1.vs.t4	t2.vs.t3	t2.vs.t4	t3.vs.t4	PathStage.I.vs.II	PathStage.I.vs.III	PathStage.I.vs.IV	PathStage.II.vs.III	PathStage.II.vs.IV	PathStage.III.vs.IV	Mut	survival	TDL	n_means	t_means	Path_means	DE	g_means	Kinase_Score_Sum	Max_score	Kinase_score_percent	Normalized	Final_percent
AAK1	LIHC	0	1	0	1	0	0	0	0	0	0	0	0	0	0	0	1	0	0	0	0	0	0	Tchem	0	0	0.166667	1	0.333333	1.5	8	18.75	0.375	37.5
AATK	LIHC	0	0	0	1	0	0	0	0	0	0	0	0	0	0	0	0	0	0	0	0	0	0	Tbio	0	0	0	1	0.166667	1.16667	8	14.5833	0.291667	29.1667
ABL1	LIHC	0	0	0	1	0	0	0	0	0	1	0	0	0	0	0	1	0	0	0	0	0	0	Tclin	0	0.166667	0.166667	1	0.166667	1.5	8	18.75	0.375	37.5
ABL2	LIHC	0	1	0	1	0	0	0	0	0	0	0	0	0	0	0	1	0	0	0	0	0	0	Tchem	0	0	0.166667	1	0.333333	1.5	8	18.75	0.375	37.5
ACVR1	LIHC	0	0	0	0	0	0	0	1	0	1	0	0	0	0	0	1	0	1	0	0	0	0	Tchem	1	0.166667	0.333333	0	0	1.5	8	18.75	0.375	37.5
ACVR1B	LIHC	0	0	0	0	0	0	0	1	0	0	0	0	0	0	0	1	0	0	0	0	0	0	Tchem	1	0	0.166667	0	0	1.16667	8	14.5833	0.291667	29.1667
ACVR1C	LIHC	0	0	0	0	0	0	0	0	0	0	0	0	0	0	0	0	0	0	0	0	0	1	Tbio	0	0	0	0	0	1	8	12.5	0.25	25
ACVR2A	LIHC	0	0	0	0	0	0	0	1	0	1	0	0	0	0	0	1	0	1	0	0	0	0	Tchem	1	0.166667	0.333333	0	0	1.5	8	18.75	0.375	37.5
ACVR2B	LIHC	0	0	0	0	0	0	0	1	0	1	0	0	0	0	0	1	0	0	0	0	0	0	Tchem	1	0.166667	0.166667	0	0	1.33333	8	16.6667	0.333333	33.3333
ACVRL1	LIHC	0	0	0	0	0	0	0	0	0	0	0	0	0	0	0	0	0	0	0	0	0	0	Tchem	0	0	0	1	0	1	8	12.5	0.25	25
ADCK1	LIHC	0	0	0	0	0	0	0	0	0	0	0	0	0	0	0	0	0	0	0	0	0	0	Tdark	0	0	0	1	0	1	8	12.5	0.25	25
ADCK2	LIHC	0	0	0	0	0	0	0	0	0	1	0	0	0	0	0	1	0	0	0	0	0	0	Tbio	0	0.166667	0.166667	1	0	1.33333	8	16.6667	0.333333	33.3333
ADCK5	LIHC	0	0	0	0	0	0	0	0	0	0	0	0	0	0	0	0	0	0	0	0	0	0	Tdark	0	0	0	1	0	1	8	12.5	0.25	25
ADK	LIHC	0	0	0	0	0	0	0	0	0	0	0	0	0	0	0	0	0	0	0	0	0	0	Tchem	0	0	0	0	0	0	8	0	0	0
ADPGK	LIHC	0	1	0	1	0	0	0	0	0	1	0	0	0	0	0	1	0	0	0	0	0	0	Tbio	0	0.166667	0.166667	0	0.333333	0.666667	8	8.33333	0.166667	16.6667
AK1	LIHC	0	0	0	0	0	0	0	0	0	0	0	0	0	0	0	0	0	0	0	0	0	0	Tbio	0	0	0	0	0	0	8	0	0	0
AK2	LIHC	0	0	0	0	0	0	0	0	0	0	0	0	0	0	0	0	0	0	0	0	0	0	Tbio	0	0	0	0	0	0	8	0	0	0
AK3	LIHC	0	0	0	0	0	0	0	0	0	0	0	0	0	0	0	0	0	0	0	0	0	0	Tbio	0	0	0	0	0	0	8	0	0	0
AK4	LIHC	0	0	0	0	0	0	0	1	0	0	0	0	0	0	0	0	0	0	0	0	0	0	Tbio	1	0	0	0	0	1	8	12.5	0.25	25
AK5	LIHC	0	0	0	0	0	0	0	0	0	1	0	0	0	0	0	1	0	0	0	0	0	0	Tbio	0	0.166667	0.166667	1	0	1.33333	8	16.6667	0.333333	33.3333
AK6	LIHC	0	0	0	0	0	0	0	0	0	0	0	0	0	0	0	0	0	0	0	0	0	0	Tbio	0	0	0	0	0	0	8	0	0	0
AK8	LIHC	0	0	0	0	0	0	0	0	0	0	0	0	0	0	0	0	0	0	0	0	0	0	Tbio	0	0	0	1	0	1	8	12.5	0.25	25
AK9	LIHC	0	0	0	0	0	0	0	0	0	0	0	0	0	0	0	0	0	0	0	0	0	0	Tbio	0	0	0	0	0	0	8	0	0	0
AKT1	LIHC	0	0	0	0	0	0	0	1	0	1	0	0	0	0	0	1	0	1	0	0	0	0	Tchem	1	0.166667	0.333333	0	0	1.5	8	18.75	0.375	37.5
AKT2	LIHC	0	0	0	0	0	0	0	0	0	0	0	0	0	0	0	0	0	0	0	0	0	0	Tchem	0	0	0	0	0	0	8	0	0	0
AKT3	LIHC	0	0	0	0	0	0	0	0	0	1	0	0	0	0	0	1	0	0	0	0	0	0	Tchem	0	0.166667	0.166667	0	0	0.333333	8	4.16667	0.0833333	8.33333
ALK	LIHC	0	0	0	0	0	0	0	0	0	0	0	0	0	0	0	0	0	0	0	0	0	0	Tclin	0	0	0	0	0	0	8	0	0	0
ALPK1	LIHC	0	0	0	0	0	0	0	1	0	0	0	0	0	0	0	0	0	0	0	0	0	0	Tbio	1	0	0	0	0	1	8	12.5	0.25	25
ALPK2	LIHC	0	0	0	0	0	0	0	0	0	0	0	0	0	0	0	0	0	0	0	0	0	0	Tbio	0	0	0	0	0	0	8	0	0	0
ALPK3	LIHC	0	0	0	0	0	0	0	0	0	0	0	0	0	0	0	0	0	0	0	0	0	0	Tdark	0	0	0	1	0	1	8	12.5	0.25	25
AMHR2	LIHC	0	0	0	0	0	0	0	0	0	1	0	0	0	0	0	0	0	0	0	0	0	0	Tbio	0	0.166667	0	0	0	0.166667	8	2.08333	0.0416667	4.16667
ANKK1	LIHC	0	0	1	0	1	1	0	0	0	0	0	0	0	0	0	0	0	0	0	0	0	0	Tbio	0	0	0	1	0.5	1.5	8	18.75	0.375	37.5
ARAF	LIHC	0	0	0	0	0	0	0	0	0	0	0	0	0	0	0	0	0	0	0	0	0	0	Tchem	0	0	0	0	0	0	8	0	0	0
ATM	LIHC	0	0	0	0	0	0	0	1	0	0	0	0	0	0	0	1	0	0	0	0	0	0	Tchem	1	0	0.166667	0	0	1.16667	8	14.5833	0.291667	29.1667
ATR	LIHC	0	0	0	0	0	0	0	1	0	1	0	0	0	0	0	1	0	0	0	0	0	0	Tchem	1	0.166667	0.166667	1	0	2.33333	8	29.1667	0.583333	58.3333
AURKA	LIHC	0	1	0	1	0	0	0	0	0	1	0	0	0	0	0	1	0	0	0	0	0	1	Tchem	0	0.166667	0.166667	1	0.333333	2.66667	8	33.3333	0.666667	66.6667
AURKB	LIHC	0	1	0	1	0	0	0	0	0	1	0	0	0	0	0	1	0	0	0	0	0	1	Tchem	0	0.166667	0.166667	1	0.333333	2.66667	8	33.3333	0.666667	66.6667
AURKC	LIHC	0	0	0	0	0	0	0	1	0	0	0	0	0	0	0	0	0	0	0	0	0	0	Tchem	1	0	0	0	0	1	8	12.5	0.25	25
AXL	LIHC	0	0	0	0	0	0	0	0	0	1	0	0	0	0	0	1	0	0	0	0	0	0	Tchem	0	0.166667	0.166667	0	0	0.333333	8	4.16667	0.0833333	8.33333
BCKDK	LIHC	0	0	0	0	0	0	0	0	0	0	0	0	0	0	0	0	0	0	0	0	0	0	Tbio	0	0	0	0	0	0	8	0	0	0
BLK	LIHC	0	0	0	0	0	0	0	0	0	0	0	0	0	0	0	0	0	0	0	0	0	0	Tchem	0	0	0	0	0	0	8	0	0	0
BMP2K	LIHC	0	0	0	0	0	0	0	1	0	1	0	0	0	0	0	1	0	0	0	0	0	0	Tchem	1	0.166667	0.166667	0	0	1.33333	8	16.6667	0.333333	33.3333
BMPR1A	LIHC	0	0	0	0	0	0	0	1	0	1	0	0	0	0	0	1	0	1	0	0	0	0	Tchem	1	0.166667	0.333333	0	0	1.5	8	18.75	0.375	37.5
BMPR1B	LIHC	0	0	0	0	0	0	0	0	0	0	0	0	0	0	0	0	0	0	0	0	0	0	Tchem	0	0	0	0	0	0	8	0	0	0
BMPR2	LIHC	0	0	0	0	0	0	0	1	0	1	0	0	0	0	0	1	0	1	0	0	0	0	Tchem	1	0.166667	0.333333	0	0	1.5	8	18.75	0.375	37.5
BMX	LIHC	0	0	0	0	0	0	0	0	0	0	0	0	0	0	0	0	0	0	0	0	0	0	Tchem	0	0	0	0	0	0	8	0	0	0
BRAF	LIHC	0	0	0	0	0	0	0	1	0	1	0	0	0	0	0	1	0	1	0	0	0	0	Tclin	1	0.166667	0.333333	0	0	1.5	8	18.75	0.375	37.5
BRSK1	LIHC	0	0	0	0	0	0	0	1	0	1	0	0	0	0	0	1	0	0	0	0	0	0	Tchem	1	0.166667	0.166667	1	0	2.33333	8	29.1667	0.583333	58.3333
BRSK2	LIHC	0	0	0	0	0	0	0	0	0	1	0	0	0	0	0	1	0	1	0	0	0	0	Tchem	0	0.166667	0.333333	1	0	1.5	8	18.75	0.375	37.5
BTK	LIHC	0	0	0	0	0	0	0	0	0	0	0	0	0	0	0	0	0	0	0	0	0	0	Tclin	0	0	0	0	0	0	8	0	0	0
BUB1	LIHC	0	1	0	1	0	0	0	0	1	1	1	0	0	0	1	1	0	0	0	0	0	0	Tchem	0	0.5	0.333333	1	0.333333	2.16667	8	27.0833	0.541667	54.1667
BUB1B	LIHC	0	1	0	1	0	0	0	0	1	1	0	0	0	0	0	1	0	0	0	0	0	1	Tbio	0	0.333333	0.166667	1	0.333333	2.83333	8	35.4167	0.708333	70.8333
CAMK1	LIHC	0	0	0	0	0	0	0	1	0	0	0	0	0	0	0	1	0	0	0	0	0	0	Tchem	1	0	0.166667	0	0	1.16667	8	14.5833	0.291667	29.1667
CAMK1D	LIHC	0	0	0	0	0	0	0	0	0	0	0	0	0	0	0	0	0	0	0	0	0	0	Tchem	0	0	0	0	0	0	8	0	0	0
CAMK1G	LIHC	0	0	0	0	0	0	0	0	0	0	0	0	0	0	0	0	0	0	0	0	0	0	Tchem	0	0	0	1	0	1	8	12.5	0.25	25
CAMK2A	LIHC	0	0	0	0	0	0	0	0	0	0	0	0	0	0	0	0	0	0	0	0	0	0	Tchem	0	0	0	1	0	1	8	12.5	0.25	25
CAMK2B	LIHC	0	0	0	0	0	0	0	0	0	0	0	0	0	0	0	0	0	0	0	0	0	0	Tchem	0	0	0	0	0	0	8	0	0	0
CAMK2D	LIHC	0	0	0	1	0	0	0	1	0	0	1	0	0	0	0	1	0	0	0	0	0	0	Tchem	1	0.166667	0.166667	0	0.166667	1.5	8	18.75	0.375	37.5
CAMK2G	LIHC	0	0	0	0	0	0	0	0	0	0	0	0	0	0	0	0	0	0	0	0	0	0	Tchem	0	0	0	1	0	1	8	12.5	0.25	25
CAMK4	LIHC	0	0	0	0	0	0	0	0	0	0	0	0	0	0	0	0	0	0	0	0	0	0	Tbio	0	0	0	0	0	0	8	0	0	0
CAMKK1	LIHC	0	0	0	0	0	0	0	0	0	1	0	0	0	0	0	0	0	0	0	0	0	0	Tchem	0	0.166667	0	1	0	1.16667	8	14.5833	0.291667	29.1667
CAMKK2	LIHC	0	0	0	0	0	0	0	0	0	1	0	0	0	0	0	1	0	1	0	0	0	0	Tchem	0	0.166667	0.333333	0	0	0.5	8	6.25	0.125	12.5
CAMKV	LIHC	0	0	0	0	0	0	0	0	0	0	0	0	0	0	0	0	0	0	0	0	0	0	Tbio	0	0	0	1	0	1	8	12.5	0.25	25
CASK	LIHC	0	0	0	0	0	0	0	0	0	1	0	0	0	0	0	1	0	0	0	0	0	1	Tchem	0	0.166667	0.166667	1	0	2.33333	8	29.1667	0.583333	58.3333
CDC42BPA	LIHC	0	0	0	0	0	0	0	1	0	1	0	0	0	0	0	1	0	0	0	0	0	0	Tchem	1	0.166667	0.166667	0	0	1.33333	8	16.6667	0.333333	33.3333
CDC42BPB	LIHC	0	0	0	0	0	0	0	1	0	0	0	0	0	0	0	1	0	1	0	0	0	0	Tbio	1	0	0.333333	0	0	1.33333	8	16.6667	0.333333	33.3333
CDC42BPG	LIHC	0	0	0	0	0	0	0	1	0	0	0	0	0	0	0	0	0	0	0	0	0	0	Tbio	1	0	0	1	0	2	8	25	0.5	50
CDC7	LIHC	0	0	0	1	0	0	0	1	1	1	0	0	0	0	1	1	0	0	0	0	0	0	Tchem	1	0.333333	0.333333	1	0.166667	2.83333	8	35.4167	0.708333	70.8333
CDK1	LIHC	0	1	0	1	0	0	0	0	1	1	0	0	0	0	1	1	0	0	0	0	0	0	Tchem	0	0.333333	0.333333	1	0.333333	2	8	25	0.5	50
CDK10	LIHC	0	0	0	0	0	0	0	1	0	0	0	0	0	0	0	0	0	0	0	0	0	0	Tbio	1	0	0	0	0	1	8	12.5	0.25	25
CDK11A	LIHC	0	0	0	0	0	0	0	0	1	0	0	0	0	0	1	1	0	0	0	0	0	0	Tchem	0	0.166667	0.333333	0	0	0.5	8	6.25	0.125	12.5
CDK11B	LIHC	0	0	0	0	0	0	0	0	1	1	0	0	0	0	1	1	0	0	0	0	0	0	Tchem	0	0.333333	0.333333	0	0	0.666667	8	8.33333	0.166667	16.6667
CDK12	LIHC	0	0	0	1	0	0	0	1	0	1	0	0	0	0	0	1	0	0	0	0	0	0	Tchem	1	0.166667	0.166667	0	0.166667	1.5	8	18.75	0.375	37.5
CDK13	LIHC	0	0	0	0	0	0	0	0	0	1	0	0	0	0	0	1	0	0	0	0	0	0	Tchem	0	0.166667	0.166667	0	0	0.333333	8	4.16667	0.0833333	8.33333
CDK14	LIHC	0	0	0	0	0	0	0	0	0	1	0	0	0	0	0	1	0	1	0	0	0	0	Tchem	0	0.166667	0.333333	0	0	0.5	8	6.25	0.125	12.5
CDK15	LIHC	0	0	0	0	0	0	0	0	0	0	0	0	0	0	0	0	0	0	0	0	0	0	Tchem	0	0	0	1	0	1	8	12.5	0.25	25
CDK16	LIHC	0	1	0	1	0	0	0	1	1	1	0	0	0	0	1	1	0	0	0	0	0	0	Tchem	1	0.333333	0.333333	1	0.333333	3	8	37.5	0.75	75
CDK17	LIHC	0	0	0	0	0	0	0	1	0	0	0	0	0	0	0	1	0	1	0	0	0	0	Tchem	1	0	0.333333	0	0	1.33333	8	16.6667	0.333333	33.3333
CDK18	LIHC	0	0	0	0	0	0	0	0	0	0	0	0	0	0	0	0	0	0	0	0	0	0	Tchem	0	0	0	1	0	1	8	12.5	0.25	25
CDK19	LIHC	0	0	0	0	0	0	0	0	0	1	0	0	0	0	0	1	0	0	0	0	0	0	Tchem	0	0.166667	0.166667	1	0	1.33333	8	16.6667	0.333333	33.3333
CDK2	LIHC	0	0	0	1	0	0	0	0	0	1	0	0	0	0	0	1	0	1	0	0	0	0	Tchem	0	0.166667	0.333333	1	0.166667	1.66667	8	20.8333	0.416667	41.6667
CDK20	LIHC	0	0	0	0	0	0	0	1	0	1	0	0	0	0	0	1	0	0	0	0	0	0	Tbio	1	0.166667	0.166667	0	0	1.33333	8	16.6667	0.333333	33.3333
CDK3	LIHC	0	0	0	0	0	0	0	0	0	0	0	0	0	0	0	0	0	0	0	0	0	0	Tchem	0	0	0	1	0	1	8	12.5	0.25	25
CDK4	LIHC	0	1	0	1	0	0	0	0	0	1	0	0	0	0	0	1	0	0	0	0	0	0	Tclin	0	0.166667	0.166667	1	0.333333	1.66667	8	20.8333	0.416667	41.6667
CDK5	LIHC	0	0	0	0	0	0	0	0	0	1	0	0	0	0	0	1	0	0	0	0	0	0	Tchem	0	0.166667	0.166667	1	0	1.33333	8	16.6667	0.333333	33.3333
CDK6	LIHC	0	0	0	0	0	0	0	0	0	0	0	0	0	0	0	1	0	1	0	0	0	0	Tclin	0	0	0.333333	1	0	1.33333	8	16.6667	0.333333	33.3333
CDK7	LIHC	0	1	0	1	0	0	0	0	0	0	0	0	0	0	0	0	0	0	0	0	0	1	Tchem	0	0	0	1	0.333333	2.33333	8	29.1667	0.583333	58.3333
CDK8	LIHC	0	0	0	0	0	0	0	1	0	1	0	0	0	0	0	1	0	1	0	0	0	0	Tchem	1	0.166667	0.333333	0	0	1.5	8	18.75	0.375	37.5
CDK9	LIHC	0	0	0	0	0	0	0	0	0	1	0	0	0	0	0	1	0	0	0	0	0	0	Tchem	0	0.166667	0.166667	0	0	0.333333	8	4.16667	0.0833333	8.33333
CDKL1	LIHC	0	0	0	0	0	0	0	0	1	1	0	0	0	0	1	1	0	0	0	0	0	0	Tchem	0	0.333333	0.333333	0	0	0.666667	8	8.33333	0.166667	16.6667
CDKL2	LIHC	0	0	0	0	0	0	0	0	0	0	0	0	0	0	0	0	0	0	0	0	0	0	Tchem	0	0	0	0	0	0	8	0	0	0
CDKL3	LIHC	0	0	0	0	0	0	0	0	0	0	0	0	0	0	0	0	0	0	0	0	0	0	Tchem	0	0	0	1	0	1	8	12.5	0.25	25
CDKL4	LIHC	0	0	0	0	0	0	0	0	0	0	0	0	0	0	0	0	0	0	0	0	0	0	Tdark	0	0	0	0	0	0	8	0	0	0
CDKL5	LIHC	0	0	0	0	0	0	0	0	0	0	0	0	0	0	0	0	0	0	0	0	0	0	Tchem	0	0	0	1	0	1	8	12.5	0.25	25
CERK	LIHC	0	0	0	0	0	0	0	1	0	0	0	0	0	0	0	0	0	0	0	0	0	0	Tchem	1	0	0	1	0	2	8	25	0.5	50
CHEK1	LIHC	0	1	0	1	0	0	0	0	1	1	0	0	0	0	1	1	0	0	0	0	0	0	Tchem	0	0.333333	0.333333	1	0.333333	2	8	25	0.5	50
CHEK2	LIHC	0	0	0	0	0	0	0	1	0	0	0	0	0	0	0	0	0	0	0	0	0	0	Tchem	1	0	0	1	0	2	8	25	0.5	50
CHKA	LIHC	0	1	0	1	0	0	0	0	0	0	0	0	0	0	0	0	0	0	0	0	0	0	Tchem	0	0	0	1	0.333333	1.33333	8	16.6667	0.333333	33.3333
CHKB	LIHC	0	1	0	1	0	0	0	0	0	0	0	0	0	0	0	0	0	0	0	0	0	0	Tbio	0	0	0	1	0.333333	1.33333	8	16.6667	0.333333	33.3333
CHUK	LIHC	0	0	0	0	0	0	0	1	0	0	0	0	0	0	0	0	0	0	0	0	0	0	Tchem	1	0	0	0	0	1	8	12.5	0.25	25
CIT	LIHC	0	0	0	1	0	0	0	0	1	1	0	0	0	0	0	1	0	0	0	0	0	0	Tchem	0	0.333333	0.166667	1	0.166667	1.66667	8	20.8333	0.416667	41.6667
CKB	LIHC	0	0	0	0	0	0	0	0	1	1	0	0	0	0	1	1	0	0	0	0	0	0	Tbio	0	0.333333	0.333333	1	0	1.66667	8	20.8333	0.416667	41.6667
CKM	LIHC	0	0	0	0	0	0	0	0	0	0	0	0	0	0	0	0	0	0	0	0	0	0	Tbio	0	0	0	1	0	1	8	12.5	0.25	25
CKMT1A	LIHC	0	0	0	0	0	0	0	0	0	0	0	0	0	0	0	0	0	0	0	0	0	0	Tbio	0	0	0	1	0	1	8	12.5	0.25	25
CKMT2	LIHC	0	0	0	0	0	0	0	0	0	0	0	0	0	0	0	0	0	0	0	0	0	0	Tbio	0	0	0	1	0	1	8	12.5	0.25	25
CLK1	LIHC	0	0	0	0	0	0	0	0	0	0	0	0	0	0	0	0	0	0	0	0	0	0	Tchem	0	0	0	0	0	0	8	0	0	0
CLK2	LIHC	0	1	0	1	0	0	0	1	0	0	0	0	0	0	0	0	0	0	0	0	0	0	Tchem	1	0	0	1	0.333333	2.33333	8	29.1667	0.583333	58.3333
CLK3	LIHC	0	1	0	0	0	0	0	0	0	1	0	0	0	0	0	1	0	0	0	0	0	0	Tchem	0	0.166667	0.166667	0	0.166667	0.5	8	6.25	0.125	12.5
CLK4	LIHC	0	0	0	0	0	0	0	0	0	0	0	0	0	0	0	0	0	0	0	0	0	0	Tchem	0	0	0	0	0	0	8	0	0	0
CMPK1	LIHC	0	0	0	0	0	0	0	1	0	0	0	0	0	0	0	0	0	0	0	0	0	0	Tbio	1	0	0	0	0	1	8	12.5	0.25	25
CMPK2	LIHC	0	0	0	0	0	0	0	0	0	0	0	0	0	0	0	0	0	0	0	0	0	0	Tbio	0	0	0	0	0	0	8	0	0	0
COQ8A	LIHC	0	0	0	0	0	0	0	0	0	0	0	0	0	0	0	0	0	0	0	0	0	0	Tbio	0	0	0	0	0	0	8	0	0	0
COQ8B	LIHC	0	0	0	0	0	0	0	0	0	0	0	0	0	0	0	0	0	0	0	0	0	0	Tchem	0	0	0	0	0	0	8	0	0	0
CSF1R	LIHC	0	0	0	0	0	0	0	0	0	1	0	0	0	0	0	1	0	0	0	0	0	0	Tclin	0	0.166667	0.166667	0	0	0.333333	8	4.16667	0.0833333	8.33333
CSK	LIHC	0	0	0	0	0	0	0	0	0	0	0	0	0	0	0	0	0	0	0	0	0	0	Tchem	0	0	0	0	0	0	8	0	0	0
CSNK1A1	LIHC	0	0	0	0	0	0	0	1	0	1	0	0	0	0	0	1	0	0	0	0	0	0	Tchem	1	0.166667	0.166667	0	0	1.33333	8	16.6667	0.333333	33.3333
CSNK1A1L	LIHC	0	0	0	0	0	0	0	1	0	0	0	0	0	0	0	0	0	0	0	0	0	0	Tdark	1	0	0	0	0	1	8	12.5	0.25	25
CSNK1D	LIHC	0	1	0	0	0	0	0	0	1	1	0	0	0	0	1	1	0	0	0	0	0	0	Tchem	0	0.333333	0.333333	1	0.166667	1.83333	8	22.9167	0.458333	45.8333
CSNK1E	LIHC	0	1	0	0	0	0	0	1	0	1	0	0	0	0	0	1	0	0	0	0	0	0	Tchem	1	0.166667	0.166667	1	0.166667	2.5	8	31.25	0.625	62.5
CSNK1G1	LIHC	0	0	0	1	0	0	0	1	0	1	0	0	0	0	0	1	0	1	0	0	0	0	Tchem	1	0.166667	0.333333	1	0.166667	2.66667	8	33.3333	0.666667	66.6667
CSNK1G2	LIHC	0	0	0	0	0	0	0	1	0	0	0	0	0	0	0	1	0	0	0	0	0	0	Tchem	1	0	0.166667	1	0	2.16667	8	27.0833	0.541667	54.1667
CSNK1G3	LIHC	0	0	0	0	0	0	0	0	0	0	0	0	0	0	0	0	0	0	0	0	0	0	Tbio	0	0	0	0	0	0	8	0	0	0
CSNK2A1	LIHC	0	1	0	1	0	0	0	1	0	1	0	0	0	0	0	1	0	1	0	0	0	0	Tchem	1	0.166667	0.333333	1	0.333333	2.83333	8	35.4167	0.708333	70.8333
CSNK2A2	LIHC	0	0	0	0	0	0	0	1	0	1	0	0	0	0	0	1	0	1	0	0	0	0	Tchem	1	0.166667	0.333333	0	0	1.5	8	18.75	0.375	37.5
CSNK2A3	LIHC	0	0	0	0	0	0	0	1	0	1	0	0	0	0	0	1	0	1	0	0	0	0	Tdark	1	0.166667	0.333333	0	0	1.5	8	18.75	0.375	37.5
CSNK2B	LIHC	0	0	0	1	0	0	0	0	1	1	0	0	0	0	1	1	0	0	0	0	0	0	Tbio	0	0.333333	0.333333	1	0.166667	1.83333	8	22.9167	0.458333	45.8333
DAPK1	LIHC	0	0	0	0	0	0	0	1	0	0	0	0	0	0	0	1	0	0	0	0	0	0	Tchem	1	0	0.166667	0	0	1.16667	8	14.5833	0.291667	29.1667
DAPK2	LIHC	0	0	0	0	0	0	0	0	0	0	0	0	0	0	0	0	0	0	0	0	0	0	Tchem	0	0	0	1	0	1	8	12.5	0.25	25
DAPK3	LIHC	0	0	0	0	0	0	0	0	0	0	0	0	0	0	0	0	0	0	0	0	0	0	Tchem	0	0	0	1	0	1	8	12.5	0.25	25
DCK	LIHC	0	0	0	0	0	0	0	0	1	1	0	0	0	0	1	1	0	0	0	0	0	0	Tchem	0	0.333333	0.333333	1	0	1.66667	8	20.8333	0.416667	41.6667
DCLK1	LIHC	0	0	0	0	0	0	0	0	0	0	0	0	0	0	0	0	0	0	0	0	0	0	Tchem	0	0	0	1	0	1	8	12.5	0.25	25
DCLK2	LIHC	0	0	0	0	0	0	0	0	0	0	0	0	0	0	0	0	0	0	0	0	0	0	Tchem	0	0	0	1	0	1	8	12.5	0.25	25
DCLK3	LIHC	0	0	0	0	0	0	0	0	0	1	0	0	0	0	0	1	0	0	0	0	0	1	Tchem	0	0.166667	0.166667	1	0	2.33333	8	29.1667	0.583333	58.3333
DDR1	LIHC	0	0	0	0	0	0	0	1	0	1	0	0	0	0	0	1	0	0	0	0	0	0	Tchem	1	0.166667	0.166667	1	0	2.33333	8	29.1667	0.583333	58.3333
DDR2	LIHC	0	0	0	0	0	0	0	0	0	0	0	0	0	0	0	0	0	0	0	0	0	0	Tchem	0	0	0	0	0	0	8	0	0	0
DGKA	LIHC	0	0	0	0	0	0	0	0	0	0	0	0	0	0	0	0	0	0	0	0	0	0	Tbio	0	0	0	0	0	0	8	0	0	0
DGKH	LIHC	0	0	0	0	0	0	0	1	0	0	0	0	0	0	0	0	0	0	0	0	0	0	Tbio	1	0	0	0	0	1	8	12.5	0.25	25
DGKQ	LIHC	0	0	0	0	0	0	0	0	0	0	0	0	0	0	0	0	0	0	0	0	0	0	Tbio	0	0	0	1	0	1	8	12.5	0.25	25
DGUOK	LIHC	0	1	0	0	0	0	0	0	0	1	0	0	0	0	0	1	0	0	0	0	0	0	Tbio	0	0.166667	0.166667	0	0.166667	0.5	8	6.25	0.125	12.5
DMPK	LIHC	0	0	0	0	0	0	0	0	0	1	0	0	0	0	0	1	0	0	0	0	0	0	Tchem	0	0.166667	0.166667	1	0	1.33333	8	16.6667	0.333333	33.3333
DSTYK	LIHC	0	1	0	0	0	0	0	0	0	1	0	0	0	0	0	1	0	0	0	0	0	0	Tchem	0	0.166667	0.166667	1	0.166667	1.5	8	18.75	0.375	37.5
DTYMK	LIHC	0	1	0	1	0	0	0	0	1	1	0	0	0	0	1	1	0	0	0	0	0	0	Tbio	0	0.333333	0.333333	1	0.333333	2	8	25	0.5	50
DYRK1A	LIHC	0	0	0	0	0	0	0	1	0	1	0	0	0	0	0	1	0	0	0	0	0	0	Tchem	1	0.166667	0.166667	0	0	1.33333	8	16.6667	0.333333	33.3333
DYRK1B	LIHC	0	0	0	0	0	0	0	0	0	0	0	0	0	0	0	0	0	0	0	0	0	0	Tchem	0	0	0	1	0	1	8	12.5	0.25	25
DYRK2	LIHC	0	1	0	0	0	0	0	0	1	1	0	0	0	0	1	1	0	0	0	0	0	0	Tchem	0	0.333333	0.333333	1	0.166667	1.83333	8	22.9167	0.458333	45.8333
DYRK3	LIHC	0	0	0	0	0	0	0	0	1	0	0	0	0	0	1	0	0	0	0	0	0	0	Tchem	0	0.166667	0.166667	0	0	0.333333	8	4.16667	0.0833333	8.33333
DYRK4	LIHC	0	0	0	0	0	0	0	0	1	0	0	0	0	0	1	0	0	0	0	0	0	0	Tchem	0	0.166667	0.166667	0	0	0.333333	8	4.16667	0.0833333	8.33333
EEF2K	LIHC	0	0	0	0	0	0	0	0	0	1	0	0	0	0	0	1	0	0	0	0	0	0	Tchem	0	0.166667	0.166667	0	0	0.333333	8	4.16667	0.0833333	8.33333
EFNA1	LIHC	0	1	0	1	0	0	0	0	0	0	0	0	0	0	0	0	0	0	0	0	0	0	Tbio	0	0	0	1	0.333333	1.33333	8	16.6667	0.333333	33.3333
EGFR	LIHC	0	0	0	0	0	0	0	1	0	0	0	0	0	0	0	0	0	0	0	0	0	0	Tclin	1	0	0	0	0	1	8	12.5	0.25	25
EIF2AK1	LIHC	0	0	0	0	0	0	0	0	0	0	0	0	0	0	0	1	0	0	0	0	0	0	Tchem	0	0	0.166667	0	0	0.166667	8	2.08333	0.0416667	4.16667
EIF2AK2	LIHC	0	0	0	0	0	0	0	0	0	0	0	0	0	0	0	1	0	0	0	0	0	0	Tchem	0	0	0.166667	0	0	0.166667	8	2.08333	0.0416667	4.16667
EIF2AK3	LIHC	0	0	0	0	0	0	0	1	0	1	0	0	0	0	0	1	0	0	0	0	0	0	Tchem	1	0.166667	0.166667	0	0	1.33333	8	16.6667	0.333333	33.3333
EIF2AK4	LIHC	0	0	0	0	0	0	0	1	0	0	0	0	0	0	0	0	0	0	0	0	0	0	Tchem	1	0	0	0	0	1	8	12.5	0.25	25
EPHA1	LIHC	0	0	0	0	0	0	0	0	0	0	0	0	0	0	0	0	0	0	0	0	0	0	Tchem	0	0	0	1	0	1	8	12.5	0.25	25
EPHA10	LIHC	0	0	0	0	0	0	0	0	0	0	0	0	0	0	0	0	0	0	0	0	0	0	Tbio	0	0	0	1	0	1	8	12.5	0.25	25
EPHA2	LIHC	0	0	0	0	0	0	0	1	0	0	0	0	0	0	0	0	0	0	0	0	0	0	Tclin	1	0	0	0	0	1	8	12.5	0.25	25
EPHA3	LIHC	0	0	0	0	0	0	0	0	0	0	0	0	0	0	0	0	0	0	0	0	0	0	Tchem	0	0	0	0	0	0	8	0	0	0
EPHA4	LIHC	0	0	0	0	0	0	0	0	0	0	0	0	0	0	0	0	0	0	0	0	0	0	Tchem	0	0	0	1	0	1	8	12.5	0.25	25
EPHA5	LIHC	0	0	0	0	0	0	0	1	1	0	0	0	0	0	0	0	0	0	0	0	0	0	Tchem	1	0.166667	0	1	0	2.16667	8	27.0833	0.541667	54.1667
EPHA6	LIHC	0	0	0	0	0	0	0	0	0	1	0	0	0	0	0	1	0	1	0	0	0	0	Tchem	0	0.166667	0.333333	1	0	1.5	8	18.75	0.375	37.5
EPHA7	LIHC	0	0	0	0	0	0	0	1	0	0	0	0	0	0	0	0	0	0	0	0	0	0	Tchem	1	0	0	1	0	2	8	25	0.5	50
EPHA8	LIHC	0	0	0	0	0	0	0	0	0	0	0	0	0	0	0	0	0	0	0	0	0	0	Tchem	0	0	0	0	0	0	8	0	0	0
EPHB1	LIHC	0	0	0	0	0	0	0	0	0	0	0	0	0	0	0	0	0	0	0	0	0	0	Tchem	0	0	0	0	0	0	8	0	0	0
EPHB2	LIHC	0	0	0	0	0	0	0	0	0	0	0	0	0	0	0	0	0	0	0	0	0	0	Tchem	0	0	0	1	0	1	8	12.5	0.25	25
EPHB3	LIHC	0	0	0	0	0	0	0	0	0	0	0	0	0	0	0	0	0	0	0	0	0	0	Tchem	0	0	0	1	0	1	8	12.5	0.25	25
EPHB4	LIHC	0	0	0	0	0	0	0	0	0	0	0	0	0	0	0	0	0	0	0	0	0	0	Tchem	0	0	0	1	0	1	8	12.5	0.25	25
EPHB6	LIHC	0	0	0	0	0	0	0	1	0	1	0	0	0	0	0	1	0	0	0	0	0	0	Tchem	1	0.166667	0.166667	1	0	2.33333	8	29.1667	0.583333	58.3333
ERBB2	LIHC	0	0	0	0	0	0	0	1	0	0	0	0	0	0	0	0	0	0	0	0	0	0	Tclin	1	0	0	0	0	1	8	12.5	0.25	25
ERBB3	LIHC	0	1	0	0	0	0	0	0	1	1	0	0	0	0	0	1	0	0	0	0	0	0	Tchem	0	0.333333	0.166667	1	0.166667	1.66667	8	20.8333	0.416667	41.6667
ERBB4	LIHC	0	0	0	0	0	0	0	0	0	0	0	0	0	0	0	0	0	0	0	0	0	0	Tclin	0	0	0	1	0	1	8	12.5	0.25	25
ERN1	LIHC	0	0	0	0	0	0	0	0	0	0	0	0	0	0	0	0	0	0	0	0	0	0	Tchem	0	0	0	0	0	0	8	0	0	0
ERN2	LIHC	0	0	0	0	0	0	0	0	0	0	0	0	0	0	0	0	0	0	0	0	0	0	Tbio	0	0	0	1	0	1	8	12.5	0.25	25
ETNK1	LIHC	0	0	0	0	0	0	0	1	0	1	0	0	0	0	0	1	0	0	0	0	0	0	Tbio	1	0.166667	0.166667	0	0	1.33333	8	16.6667	0.333333	33.3333
ETNK2	LIHC	0	0	0	0	0	0	0	0	0	0	0	0	0	0	0	0	0	0	0	0	0	0	Tdark	0	0	0	0	0	0	8	0	0	0
FASTK	LIHC	0	0	0	0	0	0	0	0	0	0	0	0	0	0	0	0	0	0	0	0	0	0	Tbio	0	0	0	1	0	1	8	12.5	0.25	25
FER	LIHC	0	0	0	0	0	0	0	1	0	0	0	0	0	0	0	0	0	0	0	0	0	0	Tchem	1	0	0	0	0	1	8	12.5	0.25	25
FES	LIHC	0	0	0	0	0	0	0	0	0	0	0	0	0	0	0	0	0	0	0	0	0	0	Tchem	0	0	0	0	0	0	8	0	0	0
FGFR1	LIHC	0	0	0	0	0	0	0	0	0	0	0	0	0	0	0	0	0	0	0	0	0	0	Tclin	0	0	0	0	0	0	8	0	0	0
FGFR2	LIHC	0	1	0	0	0	0	0	1	0	0	0	0	0	0	0	0	0	0	0	0	0	0	Tclin	1	0	0	0	0.166667	1.16667	8	14.5833	0.291667	29.1667
FGFR3	LIHC	0	1	0	0	0	0	0	0	0	0	0	0	0	0	0	0	0	0	0	0	0	0	Tclin	0	0	0	1	0.166667	1.16667	8	14.5833	0.291667	29.1667
FGFR4	LIHC	0	1	0	0	0	0	0	0	0	0	0	0	0	0	0	0	0	0	0	0	0	0	Tclin	0	0	0	1	0.166667	1.16667	8	14.5833	0.291667	29.1667
FGGY	LIHC	0	0	0	0	0	0	0	0	0	0	0	0	0	0	0	0	0	0	0	0	0	0	Tbio	0	0	0	0	0	0	8	0	0	0
FGR	LIHC	0	0	0	0	0	0	0	0	0	0	0	0	0	0	0	0	0	0	0	0	0	0	Tchem	0	0	0	0	0	0	8	0	0	0
FLT1	LIHC	0	0	0	0	0	0	0	0	0	0	0	0	0	0	0	0	0	0	0	0	0	0	Tclin	0	0	0	1	0	1	8	12.5	0.25	25
FLT3	LIHC	0	0	0	0	0	0	0	1	0	0	0	0	0	0	0	0	0	0	0	0	0	0	Tclin	1	0	0	0	0	1	8	12.5	0.25	25
FLT4	LIHC	0	0	0	0	0	0	0	1	0	0	0	0	0	0	0	0	0	0	0	0	0	0	Tclin	1	0	0	0	0	1	8	12.5	0.25	25
FN3K	LIHC	0	0	0	0	0	0	0	0	0	0	0	0	0	0	0	0	0	0	0	0	0	0	Tbio	0	0	0	0	0	0	8	0	0	0
FN3KRP	LIHC	0	0	0	1	0	0	0	0	0	0	0	0	0	0	0	0	0	0	0	0	0	0	Tbio	0	0	0	1	0.166667	1.16667	8	14.5833	0.291667	29.1667
FRK	LIHC	0	0	0	0	0	0	0	0	0	0	1	0	1	1	0	0	0	0	0	0	0	0	Tchem	0	0.5	0	0	0	0.5	8	6.25	0.125	12.5
FUK	LIHC	0	0	0	0	0	0	0	0	0	0	0	0	0	0	0	0	0	0	0	0	0	0	Tbio	0	0	0	0	0	0	8	0	0	0
FYN	LIHC	0	0	0	0	0	0	0	0	0	0	0	0	0	0	0	0	0	0	0	0	0	0	Tclin	0	0	0	0	0	0	8	0	0	0
GAK	LIHC	0	0	0	0	0	0	0	0	0	0	0	0	0	0	0	0	0	0	0	0	0	0	Tchem	0	0	0	0	0	0	8	0	0	0
GALK1	LIHC	0	0	0	0	0	0	0	0	0	0	0	0	0	0	0	0	0	0	0	0	0	0	Tbio	0	0	0	0	0	0	8	0	0	0
GALK2	LIHC	0	0	0	0	0	0	0	0	0	0	0	0	0	0	0	0	0	0	0	0	0	0	Tbio	0	0	0	0	0	0	8	0	0	0
GCK	LIHC	0	0	0	0	0	0	0	0	0	0	0	0	0	0	0	0	0	0	0	0	0	0	Tchem	0	0	0	1	0	1	8	12.5	0.25	25
GK	LIHC	0	0	0	0	0	0	0	1	0	0	0	0	0	0	0	0	0	0	0	0	0	0	Tbio	1	0	0	0	0	1	8	12.5	0.25	25
GK2	LIHC	0	0	0	0	0	0	0	0	0	0	0	0	0	0	0	0	0	0	0	0	0	0	Tdark	0	0	0	NA	0	0	8	0	0	0
GK3P	LIHC	0	0	0	0	0	0	0	1	0	0	0	0	0	0	0	0	0	0	0	0	0	0	Tdark	1	0	0	0	0	1	8	12.5	0.25	25
GK5	LIHC	0	0	0	1	0	0	0	1	0	1	0	0	0	0	0	1	0	0	0	0	0	0	Tbio	1	0.166667	0.166667	1	0.166667	2.5	8	31.25	0.625	62.5
GLYCTK	LIHC	0	0	0	0	0	0	0	0	0	0	0	0	0	0	0	0	0	0	0	0	0	0	Tbio	0	0	0	0	0	0	8	0	0	0
GRK1	LIHC	0	0	0	0	0	0	0	0	0	1	0	0	0	0	0	1	0	0	0	0	0	0	Tchem	0	0.166667	0.166667	0	0	0.333333	8	4.16667	0.0833333	8.33333
GRK2	LIHC	0	0	0	0	0	0	0	0	0	0	0	0	0	0	0	0	0	0	0	0	0	0	Tchem	0	0	0	0	0	0	8	0	0	0
GRK3	LIHC	0	0	0	0	0	0	0	0	0	0	0	0	0	0	0	0	0	0	0	0	0	0	Tchem	0	0	0	1	0	1	8	12.5	0.25	25
GRK4	LIHC	0	0	0	0	0	0	0	0	0	0	0	0	0	0	0	0	0	0	0	0	0	0	Tchem	0	0	0	0	0	0	8	0	0	0
GRK5	LIHC	0	0	0	0	0	0	0	0	0	0	0	0	0	0	0	0	0	0	0	0	0	0	Tchem	0	0	0	0	0	0	8	0	0	0
GRK6	LIHC	0	0	0	0	0	0	0	0	0	0	0	0	0	0	0	0	0	0	0	0	0	0	Tchem	0	0	0	0	0	0	8	0	0	0
GRK7	LIHC	0	0	0	0	0	0	0	0	0	0	0	0	0	0	0	0	0	0	0	0	0	0	Tchem	0	0	0	0	0	0	8	0	0	0
GSK3A	LIHC	0	0	0	0	0	0	0	1	1	1	0	0	0	0	1	1	0	0	0	0	0	0	Tclin	1	0.333333	0.333333	1	0	2.66667	8	33.3333	0.666667	66.6667
GSK3B	LIHC	0	0	0	0	0	0	0	1	0	0	0	0	0	0	0	1	0	0	0	0	0	0	Tclin	1	0	0.166667	0	0	1.16667	8	14.5833	0.291667	29.1667
GUCY2C	LIHC	0	0	0	0	0	0	0	0	0	0	0	0	0	0	0	0	0	0	0	0	0	0	Tclin	0	0	0	1	0	1	8	12.5	0.25	25
GUCY2D	LIHC	0	0	0	0	0	0	0	0	0	0	0	0	0	0	0	0	0	0	0	0	0	0	Tbio	0	0	0	1	0	1	8	12.5	0.25	25
GUCY2F	LIHC	0	0	0	0	0	0	0	0	0	0	0	0	0	0	0	0	0	0	0	0	0	0	Tbio	0	0	0	NA	0	0	8	0	0	0
GUK1	LIHC	0	0	0	0	0	0	0	0	0	0	0	0	0	0	0	0	0	0	0	0	0	0	Tbio	0	0	0	1	0	1	8	12.5	0.25	25
HASPIN	LIHC	0	1	0	1	0	0	0	0	0	1	0	0	0	0	0	1	0	0	0	0	0	0	Tchem	0	0.166667	0.166667	NA	0.333333	0.666667	8	8.33333	0.166667	16.6667
HCK	LIHC	0	0	0	0	0	0	0	0	0	0	0	0	0	0	0	0	0	0	0	0	0	0	Tclin	0	0	0	0	0	0	8	0	0	0
HIPK1	LIHC	0	0	0	0	0	0	0	0	0	1	1	0	0	0	0	1	0	0	0	0	0	0	Tchem	0	0.333333	0.166667	0	0	0.5	8	6.25	0.125	12.5
HIPK2	LIHC	0	0	0	0	0	0	0	0	0	0	0	0	0	0	0	0	0	0	0	0	0	0	Tchem	0	0	0	0	0	0	8	0	0	0
HIPK3	LIHC	0	0	0	0	0	0	0	1	0	1	0	0	0	0	0	1	0	1	0	0	0	0	Tchem	1	0.166667	0.333333	0	0	1.5	8	18.75	0.375	37.5
HIPK4	LIHC	0	1	0	1	0	0	0	0	0	0	0	0	0	0	0	0	0	0	0	0	0	0	Tchem	0	0	0	1	0.333333	1.33333	8	16.6667	0.333333	33.3333
HK1	LIHC	0	0	0	0	0	0	0	0	0	1	0	1	0	0	0	1	0	0	0	0	0	0	Tchem	0	0.333333	0.166667	1	0	1.5	8	18.75	0.375	37.5
HK2	LIHC	0	0	0	0	0	0	0	1	1	1	0	0	0	0	1	1	0	0	0	0	0	0	Tchem	1	0.333333	0.333333	1	0	2.66667	8	33.3333	0.666667	66.6667
HK3	LIHC	0	0	0	0	0	0	0	0	0	0	0	0	0	0	0	0	0	0	0	0	0	0	Tbio	0	0	0	0	0	0	8	0	0	0
HKDC1	LIHC	0	0	0	0	0	0	0	0	0	0	0	0	0	0	0	0	0	0	0	0	0	0	Tbio	0	0	0	1	0	1	8	12.5	0.25	25
HUNK	LIHC	0	0	0	0	0	0	0	0	0	0	0	0	0	0	0	0	0	0	0	0	0	0	Tchem	0	0	0	1	0	1	8	12.5	0.25	25
ICK	LIHC	0	0	0	0	0	0	0	0	0	0	0	0	0	0	0	0	0	0	0	0	0	0	Tchem	0	0	0	1	0	1	8	12.5	0.25	25
IDNK	LIHC	0	0	0	0	0	0	0	0	0	0	0	0	0	0	0	0	0	0	0	0	0	0	Tbio	0	0	0	0	0	0	8	0	0	0
IGF1R	LIHC	0	0	0	0	0	0	0	0	0	1	0	0	0	0	0	1	0	0	0	0	0	0	Tclin	0	0.166667	0.166667	1	0	1.33333	8	16.6667	0.333333	33.3333
IKBKB	LIHC	0	1	0	1	0	0	0	0	0	1	0	0	0	0	0	1	0	1	0	0	0	0	Tchem	0	0.166667	0.333333	0	0.333333	0.833333	8	10.4167	0.208333	20.8333
IKBKE	LIHC	0	1	0	1	0	0	0	0	0	0	0	0	0	0	0	0	0	0	0	0	0	0	Tchem	0	0	0	1	0.333333	1.33333	8	16.6667	0.333333	33.3333
IKBKG	LIHC	0	0	0	0	0	0	0	0	0	0	0	0	0	0	0	0	0	0	0	0	0	0	Tbio	0	0	0	1	0	1	8	12.5	0.25	25
ILK	LIHC	0	0	0	0	0	0	0	0	0	1	0	0	0	0	0	1	0	0	0	0	0	0	Tchem	0	0.166667	0.166667	0	0	0.333333	8	4.16667	0.0833333	8.33333
INSR	LIHC	0	0	0	0	0	0	0	1	0	0	0	0	0	0	0	0	0	0	0	0	0	0	Tclin	1	0	0	0	0	1	8	12.5	0.25	25
INSRR	LIHC	0	0	0	0	0	0	0	0	0	0	0	0	0	0	0	0	0	0	0	0	0	0	Tchem	0	0	0	1	0	1	8	12.5	0.25	25
IP6K1	LIHC	0	1	0	1	0	0	0	0	0	0	0	0	0	0	0	0	0	0	0	0	0	0	Tbio	0	0	0	1	0.333333	1.33333	8	16.6667	0.333333	33.3333
IP6K2	LIHC	0	1	0	1	0	0	0	0	0	1	0	0	0	0	0	1	0	0	0	0	0	0	Tbio	0	0.166667	0.166667	1	0.333333	1.66667	8	20.8333	0.416667	41.6667
IP6K3	LIHC	0	0	0	0	0	0	0	0	0	0	0	0	0	0	0	0	0	0	0	0	0	0	Tbio	0	0	0	0	0	0	8	0	0	0
IPMK	LIHC	0	0	0	0	0	0	0	0	0	1	1	0	0	0	0	1	0	1	0	0	0	0	Tbio	0	0.333333	0.333333	0	0	0.666667	8	8.33333	0.166667	16.6667
IRAK1	LIHC	0	0	0	0	0	0	0	0	0	1	0	0	0	0	0	1	0	0	0	0	0	0	Tchem	0	0.166667	0.166667	1	0	1.33333	8	16.6667	0.333333	33.3333
IRAK2	LIHC	0	0	0	0	0	0	0	1	0	0	0	0	0	0	0	0	0	0	0	0	0	0	Tbio	1	0	0	0	0	1	8	12.5	0.25	25
IRAK3	LIHC	0	0	0	0	0	0	0	0	0	0	0	0	0	0	0	0	0	0	0	0	0	0	Tchem	0	0	0	0	0	0	8	0	0	0
IRAK4	LIHC	0	0	0	0	0	0	0	1	0	1	0	0	0	0	0	1	0	0	0	0	0	0	Tchem	1	0.166667	0.166667	0	0	1.33333	8	16.6667	0.333333	33.3333
ITK	LIHC	0	0	0	0	0	0	0	0	0	0	0	0	0	0	0	0	0	0	0	0	0	0	Tclin	0	0	0	0	0	0	8	0	0	0
ITPK1	LIHC	0	0	0	0	0	0	0	0	0	0	0	0	0	0	0	0	0	0	0	0	0	0	Tbio	0	0	0	1	0	1	8	12.5	0.25	25
ITPKA	LIHC	0	1	0	1	0	0	0	0	0	1	0	0	0	0	0	1	0	0	0	0	0	1	Tchem	0	0.166667	0.166667	1	0.333333	2.66667	8	33.3333	0.666667	66.6667
ITPKB	LIHC	0	0	0	0	0	0	0	0	0	0	0	0	0	0	0	0	0	0	0	0	0	0	Tchem	0	0	0	0	0	0	8	0	0	0
ITPKC	LIHC	0	0	0	0	0	0	0	0	0	0	0	0	0	0	0	0	0	0	0	0	0	0	Tchem	0	0	0	0	0	0	8	0	0	0
JAK1	LIHC	0	0	0	0	0	0	0	1	0	0	1	0	1	0	0	1	0	0	0	0	0	0	Tclin	1	0.333333	0.166667	0	0	1.5	8	18.75	0.375	37.5
JAK2	LIHC	0	0	0	0	0	0	0	0	0	0	1	0	0	0	0	1	0	0	0	0	0	0	Tclin	0	0.166667	0.166667	0	0	0.333333	8	4.16667	0.0833333	8.33333
JAK3	LIHC	0	0	0	0	0	0	0	0	0	0	0	0	0	0	0	0	0	0	0	0	0	0	Tclin	0	0	0	0	0	0	8	0	0	0
KALRN	LIHC	0	0	0	0	0	0	0	0	0	0	0	0	0	0	0	0	0	0	0	0	0	0	Tbio	0	0	0	0	0	0	8	0	0	0
KDR	LIHC	0	0	0	0	0	0	0	0	0	0	0	0	0	0	0	0	0	0	0	0	0	0	Tclin	0	0	0	0	0	0	8	0	0	0
KHK	LIHC	0	0	0	0	0	0	0	0	0	0	0	0	0	0	0	0	0	0	0	0	0	0	Tchem	0	0	0	0	0	0	8	0	0	0
KIT	LIHC	0	0	0	0	0	0	0	0	0	0	0	0	0	0	0	0	0	0	0	0	0	0	Tclin	0	0	0	0	0	0	8	0	0	0
KSR1	LIHC	0	1	0	1	0	0	0	0	0	0	0	0	0	0	0	0	0	0	0	0	0	0	Tbio	0	0	0	1	0.333333	1.33333	8	16.6667	0.333333	33.3333
KSR2	LIHC	0	0	0	0	0	0	0	0	0	0	0	0	0	0	0	0	0	0	0	0	0	0	Tbio	0	0	0	1	0	1	8	12.5	0.25	25
LATS1	LIHC	0	0	0	0	0	0	0	1	0	1	0	0	0	0	0	1	0	1	0	0	0	0	Tbio	1	0.166667	0.333333	0	0	1.5	8	18.75	0.375	37.5
LATS2	LIHC	0	0	0	0	0	0	0	1	0	0	0	0	0	0	0	0	0	0	0	0	0	0	Tchem	1	0	0	0	0	1	8	12.5	0.25	25
LCK	LIHC	0	0	0	0	0	0	0	0	0	0	0	0	0	0	0	0	0	0	0	0	0	0	Tclin	0	0	0	0	0	0	8	0	0	0
LIMK1	LIHC	0	1	0	1	0	0	0	0	0	1	0	0	0	0	0	1	0	0	0	0	0	0	Tchem	0	0.166667	0.166667	1	0.333333	1.66667	8	20.8333	0.416667	41.6667
LIMK2	LIHC	0	1	0	0	0	0	0	1	0	0	0	0	0	0	0	0	0	0	0	0	0	0	Tchem	1	0	0	1	0.166667	2.16667	8	27.0833	0.541667	54.1667
LMTK2	LIHC	0	0	0	0	0	0	0	1	0	0	0	0	0	0	0	1	0	0	0	0	0	0	Tbio	1	0	0.166667	0	0	1.16667	8	14.5833	0.291667	29.1667
LMTK3	LIHC	0	0	0	0	0	0	0	0	1	0	0	0	0	0	1	0	0	0	0	0	0	0	Tbio	0	0.166667	0.166667	1	0	1.33333	8	16.6667	0.333333	33.3333
LRRK1	LIHC	0	0	0	0	0	0	0	0	0	0	0	0	0	0	0	0	0	0	0	0	0	0	Tbio	0	0	0	0	0	0	8	0	0	0
LRRK2	LIHC	0	0	0	0	0	0	0	0	0	0	0	0	0	0	0	0	0	0	0	0	0	0	Tchem	0	0	0	0	0	0	8	0	0	0
LTK	LIHC	0	0	0	0	0	0	0	0	0	0	0	0	0	0	0	0	0	0	0	0	0	0	Tchem	0	0	0	0	0	0	8	0	0	0
LYN	LIHC	0	1	0	0	0	0	0	0	0	0	0	0	0	0	0	0	0	0	0	0	0	0	Tclin	0	0	0	0	0.166667	0.166667	8	2.08333	0.0416667	4.16667
MAK	LIHC	0	0	0	0	0	0	0	0	0	1	0	0	0	0	0	1	0	0	0	0	0	0	Tchem	0	0.166667	0.166667	0	0	0.333333	8	4.16667	0.0833333	8.33333
MAP2K1	LIHC	0	0	0	0	0	0	0	1	0	1	0	0	0	0	0	1	0	1	0	0	0	0	Tclin	1	0.166667	0.333333	0	0	1.5	8	18.75	0.375	37.5
MAP2K2	LIHC	0	0	0	0	0	0	0	0	1	1	0	0	0	0	1	1	0	0	0	0	0	0	Tclin	0	0.333333	0.333333	1	0	1.66667	8	20.8333	0.416667	41.6667
MAP2K3	LIHC	0	0	0	0	0	0	0	0	0	0	0	0	0	0	0	0	0	0	0	0	0	0	Tchem	0	0	0	0	0	0	8	0	0	0
MAP2K4	LIHC	0	0	0	0	0	0	0	1	0	0	0	0	0	0	0	0	0	0	0	0	0	0	Tchem	1	0	0	0	0	1	8	12.5	0.25	25
MAP2K5	LIHC	0	0	0	0	0	0	0	0	0	0	0	0	0	0	0	0	0	0	0	0	0	0	Tchem	0	0	0	0	0	0	8	0	0	0
MAP2K6	LIHC	0	0	0	0	0	0	0	1	0	0	0	0	0	0	0	0	0	0	0	0	0	0	Tchem	1	0	0	1	0	2	8	25	0.5	50
MAP2K7	LIHC	0	0	0	0	0	0	0	1	0	1	0	0	0	0	0	1	0	0	0	0	0	0	Tchem	1	0.166667	0.166667	0	0	1.33333	8	16.6667	0.333333	33.3333
MAP3K1	LIHC	0	1	0	0	0	0	0	0	0	1	0	0	0	0	0	1	0	0	0	0	0	0	Tchem	0	0.166667	0.166667	0	0.166667	0.5	8	6.25	0.125	12.5
MAP3K10	LIHC	0	0	0	0	0	0	0	0	0	0	0	0	0	0	0	0	0	0	0	0	0	0	Tchem	0	0	0	1	0	1	8	12.5	0.25	25
MAP3K11	LIHC	0	0	0	0	0	0	0	0	0	0	0	0	0	0	0	0	0	0	0	0	0	0	Tchem	0	0	0	0	0	0	8	0	0	0
MAP3K12	LIHC	0	0	0	0	0	0	0	1	0	1	0	0	0	0	0	1	0	1	0	0	0	0	Tchem	1	0.166667	0.333333	0	0	1.5	8	18.75	0.375	37.5
MAP3K13	LIHC	0	0	0	0	0	0	0	0	0	0	0	0	0	0	0	0	0	0	0	0	0	0	Tchem	0	0	0	0	0	0	8	0	0	0
MAP3K14	LIHC	0	0	0	0	0	0	0	0	0	0	1	0	1	1	0	0	0	0	0	0	0	0	Tchem	0	0.5	0	0	0	0.5	8	6.25	0.125	12.5
MAP3K15	LIHC	0	0	0	0	0	0	0	1	0	0	0	0	0	0	0	0	0	0	0	0	0	0	Tchem	1	0	0	0	0	1	8	12.5	0.25	25
MAP3K19	LIHC	0	0	0	0	0	0	1	0	0	0	0	0	0	0	0	0	0	0	0	0	0	0	Tchem	0	0	0	0	0	1	8	12.5	0.25	25
MAP3K2	LIHC	0	0	0	0	0	0	0	1	0	1	0	0	0	0	0	1	0	0	0	0	0	0	Tchem	1	0.166667	0.166667	0	0	1.33333	8	16.6667	0.333333	33.3333
MAP3K20	LIHC	0	0	0	0	0	0	0	0	0	0	0	0	0	0	0	0	0	0	0	0	0	0	Tchem	0	0	0	NA	0	0	8	0	0	0
MAP3K21	LIHC	0	0	0	0	0	0	0	0	0	1	0	0	0	0	0	1	0	0	0	0	0	0	Tdark	0	0.166667	0.166667	NA	0	0.333333	8	4.16667	0.0833333	8.33333
MAP3K3	LIHC	0	0	0	0	0	0	0	1	0	1	0	0	0	0	0	1	0	0	0	0	0	0	Tchem	1	0.166667	0.166667	0	0	1.33333	8	16.6667	0.333333	33.3333
MAP3K4	LIHC	0	0	0	0	0	0	0	1	0	1	0	0	0	0	0	1	0	0	0	0	0	0	Tbio	1	0.166667	0.166667	0	0	1.33333	8	16.6667	0.333333	33.3333
MAP3K5	LIHC	0	0	0	0	0	0	0	0	0	0	0	0	0	0	0	0	0	0	0	0	0	0	Tchem	0	0	0	0	0	0	8	0	0	0
MAP3K6	LIHC	0	0	0	0	0	0	0	0	0	0	0	0	0	0	0	0	0	0	0	0	0	0	Tchem	0	0	0	0	0	0	8	0	0	0
MAP3K7	LIHC	0	0	0	1	0	0	0	1	0	0	0	0	0	0	0	1	0	0	0	0	0	0	Tchem	1	0	0.166667	0	0.166667	1.33333	8	16.6667	0.333333	33.3333
MAP3K8	LIHC	0	0	0	0	0	0	0	0	0	0	0	0	0	0	0	0	0	0	0	0	0	0	Tchem	0	0	0	0	0	0	8	0	0	0
MAP3K9	LIHC	0	0	0	0	0	0	0	1	0	1	0	0	0	0	0	1	0	1	0	0	0	0	Tchem	1	0.166667	0.333333	1	0	2.5	8	31.25	0.625	62.5
MAP4K1	LIHC	0	0	0	0	0	0	0	0	0	0	0	0	0	0	0	0	0	0	0	0	0	0	Tchem	0	0	0	0	0	0	8	0	0	0
MAP4K2	LIHC	0	0	0	0	0	0	0	0	0	1	0	0	0	0	0	1	0	0	0	0	0	0	Tchem	0	0.166667	0.166667	1	0	1.33333	8	16.6667	0.333333	33.3333
MAP4K3	LIHC	0	0	0	0	0	0	0	1	0	1	0	0	0	0	0	1	0	1	0	0	0	0	Tchem	1	0.166667	0.333333	1	0	2.5	8	31.25	0.625	62.5
MAP4K4	LIHC	0	0	0	1	0	0	0	1	0	0	0	0	0	0	0	0	0	0	0	0	0	0	Tchem	1	0	0	1	0.166667	2.16667	8	27.0833	0.541667	54.1667
MAP4K5	LIHC	0	0	0	0	0	0	0	0	0	1	0	0	0	0	0	1	0	0	0	0	0	1	Tchem	0	0.166667	0.166667	0	0	1.33333	8	16.6667	0.333333	33.3333
MAPK1	LIHC	0	0	0	0	0	0	0	1	0	1	0	1	0	0	0	1	0	1	0	0	0	0	Tchem	1	0.333333	0.333333	0	0	1.66667	8	20.8333	0.416667	41.6667
MAPK10	LIHC	0	0	0	0	0	0	0	0	0	0	0	0	0	0	0	0	0	0	0	0	0	0	Tchem	0	0	0	0	0	0	8	0	0	0
MAPK11	LIHC	0	0	0	0	0	0	0	0	0	0	0	0	0	0	0	0	0	0	0	0	0	0	Tchem	0	0	0	1	0	1	8	12.5	0.25	25
MAPK12	LIHC	0	0	0	0	0	0	0	0	0	1	0	0	0	0	0	0	0	0	0	0	0	0	Tchem	0	0.166667	0	1	0	1.16667	8	14.5833	0.291667	29.1667
MAPK13	LIHC	0	1	0	0	0	0	0	0	0	0	0	0	0	0	0	0	0	0	0	0	0	0	Tchem	0	0	0	1	0.166667	1.16667	8	14.5833	0.291667	29.1667
MAPK14	LIHC	0	0	0	0	0	0	0	0	0	1	0	0	0	0	0	1	0	1	0	0	0	0	Tchem	0	0.166667	0.333333	0	0	0.5	8	6.25	0.125	12.5
MAPK15	LIHC	0	0	0	0	0	0	0	0	0	0	0	0	0	0	0	0	0	0	0	0	0	0	Tchem	0	0	0	1	0	1	8	12.5	0.25	25
MAPK3	LIHC	0	0	0	0	0	0	0	0	0	1	0	0	0	0	0	1	0	0	0	0	0	0	Tchem	0	0.166667	0.166667	1	0	1.33333	8	16.6667	0.333333	33.3333
MAPK4	LIHC	0	0	0	0	0	0	0	0	0	0	0	0	0	0	0	0	0	0	0	0	0	0	Tbio	0	0	0	0	0	0	8	0	0	0
MAPK6	LIHC	0	0	0	0	0	0	0	1	0	0	0	0	0	0	0	1	0	0	0	0	0	1	Tbio	1	0	0.166667	0	0	2.16667	8	27.0833	0.541667	54.1667
MAPK7	LIHC	0	0	0	0	0	0	0	0	0	1	0	1	0	0	0	1	0	1	0	0	0	0	Tchem	0	0.333333	0.333333	0	0	0.666667	8	8.33333	0.166667	16.6667
MAPK8	LIHC	0	0	0	0	0	0	0	1	0	0	0	0	0	0	0	1	0	0	0	0	0	0	Tchem	1	0	0.166667	0	0	1.16667	8	14.5833	0.291667	29.1667
MAPK9	LIHC	0	1	0	1	0	0	0	1	0	1	0	0	0	0	0	1	0	0	0	0	0	0	Tchem	1	0.166667	0.166667	0	0.333333	1.66667	8	20.8333	0.416667	41.6667
MAPKAPK2	LIHC	0	0	0	0	0	0	0	0	0	0	0	0	0	0	0	0	0	0	0	0	0	0	Tchem	0	0	0	1	0	1	8	12.5	0.25	25
MAPKAPK3	LIHC	0	0	0	0	0	0	0	0	0	1	0	0	0	0	0	1	0	0	0	0	0	0	Tchem	0	0.166667	0.166667	0	0	0.333333	8	4.16667	0.0833333	8.33333
MAPKAPK5	LIHC	0	0	0	0	0	0	0	1	0	1	0	0	0	0	0	1	0	0	0	0	0	0	Tchem	1	0.166667	0.166667	0	0	1.33333	8	16.6667	0.333333	33.3333
MARK1	LIHC	0	0	0	0	0	0	0	0	1	1	0	0	0	0	1	1	0	0	0	0	0	0	Tchem	0	0.333333	0.333333	1	0	1.66667	8	20.8333	0.416667	41.6667
MARK2	LIHC	0	1	0	0	0	0	0	1	0	1	0	0	0	0	0	1	0	0	0	0	0	0	Tchem	1	0.166667	0.166667	1	0.166667	2.5	8	31.25	0.625	62.5
MARK3	LIHC	0	0	0	1	0	0	0	1	0	1	0	0	0	0	0	1	0	1	0	0	0	0	Tchem	1	0.166667	0.333333	0	0.166667	1.66667	8	20.8333	0.416667	41.6667
MARK4	LIHC	0	1	0	0	0	0	0	0	0	0	0	0	0	0	0	0	0	0	0	0	0	0	Tchem	0	0	0	1	0.166667	1.16667	8	14.5833	0.291667	29.1667
MAST1	LIHC	0	0	0	0	0	0	0	0	0	0	0	0	0	0	0	0	0	0	0	0	0	0	Tchem	0	0	0	1	0	1	8	12.5	0.25	25
MAST2	LIHC	0	0	0	0	0	0	0	1	0	1	1	0	0	0	0	1	0	0	0	0	0	0	Tbio	1	0.333333	0.166667	1	0	2.5	8	31.25	0.625	62.5
MAST3	LIHC	0	0	0	0	0	0	0	0	0	0	0	0	0	0	0	0	0	0	0	0	0	0	Tchem	0	0	0	1	0	1	8	12.5	0.25	25
MAST4	LIHC	0	0	0	0	0	0	0	0	0	0	0	0	0	0	0	0	0	0	0	0	0	0	Tbio	0	0	0	0	0	0	8	0	0	0
MASTL	LIHC	0	0	0	0	0	0	0	1	0	1	0	0	0	0	0	1	0	1	0	0	0	0	Tbio	1	0.166667	0.333333	1	0	2.5	8	31.25	0.625	62.5
MATK	LIHC	0	0	0	0	0	0	0	0	0	0	0	0	0	0	0	0	0	0	0	0	0	0	Tbio	0	0	0	0	0	0	8	0	0	0
MELK	LIHC	0	1	0	1	0	0	0	0	1	1	0	0	0	0	1	1	0	0	0	0	0	1	Tchem	0	0.333333	0.333333	1	0.333333	3	8	37.5	0.75	75
MERTK	LIHC	0	0	0	0	0	0	0	0	0	0	0	0	0	0	0	0	0	0	0	0	0	0	Tchem	0	0	0	0	0	0	8	0	0	0
MET	LIHC	0	0	0	0	0	0	0	0	0	0	0	0	0	0	0	0	0	0	0	0	1	0	Tclin	0	0	0	0	0	1	8	12.5	0.25	25
MINK1	LIHC	0	0	0	0	0	0	0	1	0	0	0	0	0	0	0	1	0	1	0	0	0	0	Tchem	1	0	0.333333	0	0	1.33333	8	16.6667	0.333333	33.3333
MKNK1	LIHC	0	0	0	1	0	0	0	1	0	1	0	0	0	0	0	1	0	0	0	0	0	0	Tchem	1	0.166667	0.166667	0	0.166667	1.5	8	18.75	0.375	37.5
MKNK2	LIHC	0	0	0	0	0	0	0	1	0	0	0	0	0	0	0	0	0	0	0	0	0	0	Tchem	1	0	0	0	0	1	8	12.5	0.25	25
MLKL	LIHC	0	1	0	1	0	0	0	0	0	0	0	0	0	0	0	0	0	0	0	0	0	0	Tchem	0	0	0	0	0.333333	0.333333	8	4.16667	0.0833333	8.33333
MOK	LIHC	0	1	0	1	0	0	0	0	0	1	0	1	0	0	0	1	0	1	0	0	0	0	Tbio	0	0.333333	0.333333	1	0.333333	2	8	25	0.5	50
MOS	LIHC	0	0	0	0	0	0	0	1	0	0	0	0	0	0	0	0	1	0	1	1	0	0	Tbio	1	0	0.5	NA	0	1.5	8	18.75	0.375	37.5
MST1R	LIHC	0	0	0	0	0	0	0	1	0	0	0	0	0	0	0	1	0	0	0	0	0	0	Tchem	1	0	0.166667	1	0	2.16667	8	27.0833	0.541667	54.1667
MTOR	LIHC	0	0	0	0	0	0	0	1	0	0	0	0	0	0	0	0	0	0	0	0	0	0	Tclin	1	0	0	0	0	1	8	12.5	0.25	25
MUSK	LIHC	0	0	0	0	0	0	0	0	0	0	0	0	0	0	0	0	0	0	0	0	0	0	Tchem	0	0	0	1	0	1	8	12.5	0.25	25
MVK	LIHC	0	0	0	0	0	0	0	0	0	0	0	0	0	0	0	0	0	0	0	0	0	0	Tchem	0	0	0	0	0	0	8	0	0	0
MYLK	LIHC	0	0	0	0	0	0	0	0	0	0	0	0	0	0	0	0	0	0	0	0	0	0	Tchem	0	0	0	0	0	0	8	0	0	0
MYLK2	LIHC	0	0	0	0	0	0	0	0	0	0	0	0	0	0	0	0	0	0	0	0	0	0	Tchem	0	0	0	1	0	1	8	12.5	0.25	25
MYLK3	LIHC	0	0	0	0	0	0	0	0	0	1	0	0	0	0	0	1	0	1	0	0	0	0	Tchem	0	0.166667	0.333333	1	0	1.5	8	18.75	0.375	37.5
MYLK4	LIHC	0	0	0	0	0	0	0	0	0	0	0	0	0	0	0	0	0	0	0	0	0	0	Tchem	0	0	0	0	0	0	8	0	0	0
MYO3A	LIHC	0	0	0	0	0	0	0	0	0	1	0	0	0	0	0	1	0	0	0	0	0	0	Tbio	0	0.166667	0.166667	1	0	1.33333	8	16.6667	0.333333	33.3333
MYO3B	LIHC	0	0	0	0	0	0	0	0	0	0	0	0	0	0	0	0	0	0	0	0	0	0	Tbio	0	0	0	0	0	0	8	0	0	0
NADK	LIHC	0	0	0	0	0	0	0	0	0	0	0	0	0	0	0	0	0	0	0	0	0	0	Tbio	0	0	0	0	0	0	8	0	0	0
NADK2	LIHC	0	0	0	0	0	0	0	0	0	0	0	0	0	0	0	0	0	0	0	0	0	0	Tbio	0	0	0	0	0	0	8	0	0	0
NAGK	LIHC	0	1	0	1	0	0	0	0	0	0	0	0	0	0	0	1	0	0	0	0	0	0	Tbio	0	0	0.166667	0	0.333333	0.5	8	6.25	0.125	12.5
NEK1	LIHC	0	0	0	0	0	0	0	1	0	0	0	0	0	0	0	1	0	0	0	0	0	0	Tchem	1	0	0.166667	0	0	1.16667	8	14.5833	0.291667	29.1667
NEK10	LIHC	0	0	0	0	0	0	0	0	0	0	0	0	0	0	0	0	0	0	0	0	0	0	Tdark	0	0	0	0	0	0	8	0	0	0
NEK11	LIHC	0	0	0	0	0	0	0	0	0	1	0	0	0	0	0	1	0	0	0	0	0	0	Tchem	0	0.166667	0.166667	1	0	1.33333	8	16.6667	0.333333	33.3333
NEK2	LIHC	0	1	0	1	0	0	0	0	1	1	0	0	0	0	0	1	0	0	0	0	0	0	Tchem	0	0.333333	0.166667	1	0.333333	1.83333	8	22.9167	0.458333	45.8333
NEK3	LIHC	0	0	0	0	0	0	0	0	0	0	0	0	0	0	0	0	0	0	0	0	0	0	Tchem	0	0	0	1	0	1	8	12.5	0.25	25
NEK4	LIHC	0	1	0	0	0	0	0	1	0	0	0	0	0	0	0	1	0	0	0	0	0	0	Tbio	1	0	0.166667	0	0.166667	1.33333	8	16.6667	0.333333	33.3333
NEK5	LIHC	0	0	0	0	0	0	0	0	0	0	0	0	0	0	0	0	0	0	0	0	0	0	Tchem	0	0	0	0	0	0	8	0	0	0
NEK6	LIHC	0	0	0	0	0	0	0	0	0	1	0	0	0	0	0	1	0	1	0	0	0	0	Tchem	0	0.166667	0.333333	0	0	0.5	8	6.25	0.125	12.5
NEK7	LIHC	0	0	0	0	0	0	0	0	0	1	0	0	0	0	0	1	0	0	0	0	0	0	Tchem	0	0.166667	0.166667	0	0	0.333333	8	4.16667	0.0833333	8.33333
NEK8	LIHC	0	0	0	0	0	0	0	0	0	0	0	0	0	0	0	0	0	0	0	0	0	0	Tbio	0	0	0	1	0	1	8	12.5	0.25	25
NEK9	LIHC	0	0	0	0	0	0	0	0	0	0	0	0	0	0	0	1	0	1	0	0	0	0	Tchem	0	0	0.333333	0	0	0.333333	8	4.16667	0.0833333	8.33333
NIM1K	LIHC	0	0	0	0	0	0	0	0	0	0	0	0	0	0	0	0	0	0	0	0	0	0	Tchem	0	0	0	0	0	0	8	0	0	0
NLK	LIHC	0	0	0	0	0	0	0	1	0	1	0	0	0	0	0	1	0	1	0	0	0	0	Tchem	1	0.166667	0.333333	0	0	1.5	8	18.75	0.375	37.5
NME1	LIHC	0	1	0	1	0	0	0	0	1	1	0	0	0	0	1	1	0	0	0	0	0	1	Tbio	0	0.333333	0.333333	1	0.333333	3	8	37.5	0.75	75
NME1-NME2	LIHC	0	0	0	0	0	0	0	0	0	0	0	0	0	0	0	0	0	0	0	0	0	0	Tbio	0	0	0	1	0	1	8	12.5	0.25	25
NME2P1	LIHC	0	0	0	0	0	0	0	0	0	0	0	0	0	0	0	0	0	0	0	0	0	0	Tdark	0	0	0	NA	0	0	8	0	0	0
NME3	LIHC	0	0	0	0	0	0	0	0	1	0	0	0	0	0	1	0	0	0	0	0	0	0	Tbio	0	0.166667	0.166667	1	0	1.33333	8	16.6667	0.333333	33.3333
NME4	LIHC	0	0	0	0	0	0	0	1	0	0	0	0	0	0	0	0	0	0	0	0	0	0	Tbio	1	0	0	0	0	1	8	12.5	0.25	25
NME5	LIHC	0	0	0	0	0	1	0	0	0	0	0	0	0	0	0	0	0	0	0	0	0	0	Tbio	0	0	0	0	0.166667	0.166667	8	2.08333	0.0416667	4.16667
NME6	LIHC	0	1	1	1	1	0	0	1	0	0	0	0	0	0	0	1	0	0	0	0	0	0	Tbio	1	0	0.166667	1	0.666667	2.83333	8	35.4167	0.708333	70.8333
NMRK1	LIHC	0	0	0	0	0	0	0	0	0	0	0	0	0	0	0	0	0	0	0	0	0	0	Tbio	0	0	0	0	0	0	8	0	0	0
NMRK2	LIHC	0	0	0	0	0	0	0	0	0	0	0	0	0	0	0	0	0	0	0	0	0	0	Tbio	0	0	0	1	0	1	8	12.5	0.25	25
NPR1	LIHC	0	0	0	0	0	0	0	0	0	0	0	0	0	0	0	0	0	0	0	0	0	0	Tclin	0	0	0	0	0	0	8	0	0	0
NPR2	LIHC	0	0	0	0	0	0	0	0	0	0	0	0	0	0	0	0	0	0	0	0	0	0	Tbio	0	0	0	1	0	1	8	12.5	0.25	25
NRBP1	LIHC	0	0	0	0	0	0	0	1	0	1	0	0	0	0	0	1	0	0	0	0	0	0	Tbio	1	0.166667	0.166667	0	0	1.33333	8	16.6667	0.333333	33.3333
NRBP2	LIHC	0	0	0	0	0	0	0	0	0	0	0	0	0	0	0	0	0	0	0	0	0	0	Tdark	0	0	0	1	0	1	8	12.5	0.25	25
NRK	LIHC	0	0	0	0	0	0	0	0	0	0	0	0	0	0	0	0	0	0	0	0	0	0	Tdark	0	0	0	0	0	0	8	0	0	0
NTRK1	LIHC	0	0	0	0	0	0	0	0	0	0	0	0	0	0	0	0	0	0	0	0	0	0	Tclin	0	0	0	1	0	1	8	12.5	0.25	25
NTRK2	LIHC	0	0	0	0	0	0	0	0	0	0	0	0	0	0	0	0	0	0	0	0	0	0	Tchem	0	0	0	1	0	1	8	12.5	0.25	25
NTRK3	LIHC	0	0	0	0	0	0	0	0	0	0	0	0	0	0	0	0	0	0	0	0	0	0	Tchem	0	0	0	0	0	0	8	0	0	0
NUAK1	LIHC	0	0	0	0	0	0	0	0	0	0	0	0	0	0	0	0	0	0	0	0	0	0	Tchem	0	0	0	1	0	1	8	12.5	0.25	25
NUAK2	LIHC	0	0	0	0	0	0	0	0	0	0	0	0	0	0	0	0	0	0	0	0	0	0	Tchem	0	0	0	0	0	0	8	0	0	0
OBSCN	LIHC	0	0	0	0	0	0	0	1	0	0	0	0	0	0	0	0	0	0	0	0	0	0	Tbio	1	0	0	1	0	2	8	25	0.5	50
OXSR1	LIHC	0	0	0	0	0	0	0	1	0	1	0	0	0	0	0	1	0	1	0	0	0	0	Tbio	1	0.166667	0.333333	0	0	1.5	8	18.75	0.375	37.5
PAK1	LIHC	0	1	0	0	0	0	0	0	0	1	0	0	0	0	0	1	0	0	0	0	0	0	Tchem	0	0.166667	0.166667	1	0.166667	1.5	8	18.75	0.375	37.5
PAK2	LIHC	0	1	0	1	0	0	0	1	0	1	0	0	0	0	0	1	0	1	0	0	0	0	Tchem	1	0.166667	0.333333	0	0.333333	1.83333	8	22.9167	0.458333	45.8333
PAK3	LIHC	0	0	0	0	0	0	0	1	0	0	0	0	0	0	0	0	0	0	0	1	0	0	Tchem	1	0	0.166667	1	0	2.16667	8	27.0833	0.541667	54.1667
PAK4	LIHC	0	0	0	0	0	0	0	1	0	1	0	0	0	0	0	1	0	0	0	0	0	0	Tchem	1	0.166667	0.166667	1	0	2.33333	8	29.1667	0.583333	58.3333
PAK5	LIHC	0	0	0	0	0	0	0	0	0	0	0	0	0	0	0	0	0	0	0	0	0	0	Tchem	0	0	0	1	0	1	8	12.5	0.25	25
PAK6	LIHC	0	0	0	1	0	0	0	0	0	0	0	0	0	0	0	0	0	0	0	0	0	0	Tchem	0	0	0	1	0.166667	1.16667	8	14.5833	0.291667	29.1667
PAN3	LIHC	0	0	0	0	0	0	0	1	0	1	0	0	0	0	0	1	0	1	0	0	0	0	Tdark	1	0.166667	0.333333	0	0	1.5	8	18.75	0.375	37.5
PANK1	LIHC	0	0	0	0	0	0	0	1	0	0	0	0	0	0	0	0	0	0	0	0	0	0	Tbio	1	0	0	0	0	1	8	12.5	0.25	25
PANK2	LIHC	0	1	0	1	0	0	0	1	0	1	0	0	0	0	0	1	0	0	0	0	0	0	Tbio	1	0.166667	0.166667	0	0.333333	1.66667	8	20.8333	0.416667	41.6667
PANK3	LIHC	0	0	0	0	0	0	0	0	0	0	0	0	0	0	0	0	0	0	0	0	0	0	Tchem	0	0	0	0	0	0	8	0	0	0
PANK4	LIHC	0	0	0	0	0	0	0	1	0	0	0	0	0	0	0	1	0	0	0	0	0	0	Tdark	1	0	0.166667	0	0	1.16667	8	14.5833	0.291667	29.1667
PASK	LIHC	0	0	0	0	0	0	0	0	0	1	0	0	0	0	0	1	0	0	0	0	0	0	Tbio	0	0.166667	0.166667	1	0	1.33333	8	16.6667	0.333333	33.3333
PBK	LIHC	0	1	0	1	0	0	0	0	0	1	0	0	0	0	0	1	0	0	0	0	0	1	Tchem	0	0.166667	0.166667	1	0.333333	2.66667	8	33.3333	0.666667	66.6667
PCK1	LIHC	0	0	0	0	0	0	0	1	0	0	0	0	0	0	0	0	0	0	0	0	0	0	Tbio	1	0	0	0	0	1	8	12.5	0.25	25
PCK2	LIHC	0	0	0	0	0	0	0	0	0	0	0	0	0	0	0	0	0	0	0	0	0	0	Tbio	0	0	0	0	0	0	8	0	0	0
PDGFRA	LIHC	0	0	0	0	0	0	0	0	0	0	0	0	0	0	0	0	0	0	0	0	0	0	Tclin	0	0	0	0	0	0	8	0	0	0
PDGFRB	LIHC	0	0	0	0	0	0	0	0	0	0	0	0	0	0	0	0	0	0	0	0	0	0	Tclin	0	0	0	1	0	1	8	12.5	0.25	25
PDIK1L	LIHC	0	0	0	0	0	0	0	0	0	0	0	0	0	0	0	0	0	0	0	0	0	0	Tdark	0	0	0	0	0	0	8	0	0	0
PDK1	LIHC	0	0	0	0	0	0	0	0	0	1	0	0	0	0	0	1	0	0	0	0	0	0	Tchem	0	0.166667	0.166667	1	0	1.33333	8	16.6667	0.333333	33.3333
PDK2	LIHC	0	0	0	0	0	0	0	0	0	0	0	0	0	0	0	0	0	0	0	0	0	0	Tchem	0	0	0	0	0	0	8	0	0	0
PDK3	LIHC	0	0	0	0	0	0	0	0	1	1	0	0	0	0	1	1	0	0	0	0	0	0	Tchem	0	0.333333	0.333333	0	0	0.666667	8	8.33333	0.166667	16.6667
PDK4	LIHC	0	0	0	0	0	0	0	0	0	0	0	0	0	0	0	0	0	0	0	0	0	0	Tchem	0	0	0	0	0	0	8	0	0	0
PDPK1	LIHC	0	0	0	0	0	0	0	1	0	0	0	0	0	0	0	1	0	0	0	0	0	0	Tchem	1	0	0.166667	1	0	2.16667	8	27.0833	0.541667	54.1667
PDPK2P	LIHC	0	0	0	0	0	0	0	0	0	0	0	0	0	0	0	0	0	0	0	0	0	0	Tdark	0	0	0	NA	0	0	8	0	0	0
PDXK	LIHC	0	0	0	0	0	0	0	1	1	1	0	0	0	0	0	1	0	0	0	0	0	0	Tbio	1	0.333333	0.166667	1	0	2.5	8	31.25	0.625	62.5
PEAK1	LIHC	0	0	0	0	0	0	0	1	0	1	0	0	0	0	0	1	0	0	0	0	0	0	Tbio	1	0.166667	0.166667	1	0	2.33333	8	29.1667	0.583333	58.3333
PFKFB1	LIHC	0	0	0	0	0	0	0	0	0	0	0	0	0	0	0	0	0	0	0	0	0	0	Tbio	0	0	0	0	0	0	8	0	0	0
PFKFB2	LIHC	0	0	0	0	0	0	0	0	0	0	0	0	0	0	0	1	0	0	0	0	0	0	Tchem	0	0	0.166667	1	0	1.16667	8	14.5833	0.291667	29.1667
PFKFB3	LIHC	0	0	0	0	0	0	0	0	0	1	0	0	0	0	0	1	0	0	0	0	0	0	Tchem	0	0.166667	0.166667	0	0	0.333333	8	4.16667	0.0833333	8.33333
PFKL	LIHC	0	0	0	0	0	0	0	1	0	0	0	0	0	0	0	0	0	0	0	0	0	0	Tbio	1	0	0	0	0	1	8	12.5	0.25	25
PFKM	LIHC	0	0	0	0	0	0	0	1	0	1	0	0	0	0	0	1	0	0	0	0	0	0	Tbio	1	0.166667	0.166667	1	0	2.33333	8	29.1667	0.583333	58.3333
PFKP	LIHC	0	0	0	0	0	0	0	1	0	1	0	0	0	0	0	1	0	0	0	0	0	0	Tbio	1	0.166667	0.166667	1	0	2.33333	8	29.1667	0.583333	58.3333
PGK1	LIHC	0	0	0	0	0	0	0	0	1	1	0	0	0	0	0	1	0	0	0	0	0	0	Tchem	0	0.333333	0.166667	1	0	1.5	8	18.75	0.375	37.5
PGK2	LIHC	0	0	0	0	0	0	0	0	1	0	0	0	0	0	0	0	0	0	0	0	0	0	Tbio	0	0.166667	0	NA	0	0.166667	8	2.08333	0.0416667	4.16667
PHKA1	LIHC	0	0	0	0	0	0	0	0	0	0	0	0	0	0	0	0	0	0	0	0	0	0	Tbio	0	0	0	0	0	0	8	0	0	0
PHKA2	LIHC	0	0	0	0	0	0	0	1	0	1	0	0	0	0	0	1	0	0	0	0	0	0	Tbio	1	0.166667	0.166667	0	0	1.33333	8	16.6667	0.333333	33.3333
PHKG1	LIHC	0	0	0	0	0	0	0	0	0	0	0	0	0	0	0	0	0	0	0	0	0	0	Tchem	0	0	0	0	0	0	8	0	0	0
PHKG2	LIHC	0	0	0	0	0	0	0	0	0	1	0	0	0	0	0	1	0	0	0	0	0	0	Tchem	0	0.166667	0.166667	0	0	0.333333	8	4.16667	0.0833333	8.33333
PI4K2A	LIHC	0	0	0	0	0	0	0	0	0	0	0	0	0	0	0	0	0	0	0	0	0	0	Tbio	0	0	0	0	0	0	8	0	0	0
PI4KA	LIHC	0	0	0	0	0	0	0	1	0	1	0	0	0	0	0	1	0	0	0	0	0	0	Tchem	1	0.166667	0.166667	0	0	1.33333	8	16.6667	0.333333	33.3333
PI4KB	LIHC	0	1	0	1	0	0	0	0	0	1	0	0	0	0	0	1	0	0	0	0	0	0	Tchem	0	0.166667	0.166667	1	0.333333	1.66667	8	20.8333	0.416667	41.6667
PIK3C2A	LIHC	0	0	0	0	0	0	0	1	0	1	0	0	0	0	0	1	0	1	0	0	0	0	Tchem	1	0.166667	0.333333	0	0	1.5	8	18.75	0.375	37.5
PIK3C2B	LIHC	0	0	0	0	0	0	0	0	0	0	0	0	0	0	0	0	0	0	0	0	0	0	Tchem	0	0	0	1	0	1	8	12.5	0.25	25
PIK3C2G	LIHC	0	0	0	0	0	0	0	0	0	0	0	0	0	0	0	0	0	0	0	0	0	0	Tchem	0	0	0	0	0	0	8	0	0	0
PIK3C3	LIHC	0	0	0	0	0	0	0	1	0	1	0	0	0	0	0	1	0	0	0	0	0	0	Tchem	1	0.166667	0.166667	0	0	1.33333	8	16.6667	0.333333	33.3333
PIK3CA	LIHC	0	0	0	0	0	0	0	1	0	1	0	0	0	0	0	1	0	0	0	0	0	0	Tclin	1	0.166667	0.166667	0	0	1.33333	8	16.6667	0.333333	33.3333
PIK3CB	LIHC	0	0	0	0	0	0	0	1	0	0	0	0	0	0	0	1	0	0	0	0	0	0	Tchem	1	0	0.166667	0	0	1.16667	8	14.5833	0.291667	29.1667
PIK3CD	LIHC	0	0	0	0	0	0	0	0	0	0	0	0	0	0	0	0	0	0	0	0	0	0	Tclin	0	0	0	0	0	0	8	0	0	0
PIK3CG	LIHC	0	0	0	0	0	0	0	0	0	0	0	0	0	0	0	0	0	0	0	0	0	0	Tchem	0	0	0	0	0	0	8	0	0	0
PIK3R1	LIHC	0	0	0	0	0	0	0	0	0	0	0	0	0	0	0	0	0	0	0	0	0	0	Tchem	0	0	0	0	0	0	8	0	0	0
PIK3R4	LIHC	0	0	0	0	0	0	0	0	0	1	0	1	0	0	0	1	0	1	0	0	0	0	Tbio	0	0.333333	0.333333	0	0	0.666667	8	8.33333	0.166667	16.6667
PIKFYVE	LIHC	0	0	0	0	0	0	0	1	0	1	0	0	0	0	0	1	0	1	0	0	0	0	Tchem	1	0.166667	0.333333	0	0	1.5	8	18.75	0.375	37.5
PIM1	LIHC	0	0	0	0	0	0	0	0	0	0	0	0	0	0	0	0	0	0	0	0	0	0	Tchem	0	0	0	0	0	0	8	0	0	0
PIM2	LIHC	0	0	0	0	0	0	0	0	0	0	0	0	0	0	0	0	0	0	0	0	0	0	Tchem	0	0	0	0	0	0	8	0	0	0
PIM3	LIHC	0	0	0	0	0	0	0	0	0	0	0	0	0	0	0	0	0	0	0	0	0	0	Tchem	0	0	0	0	0	0	8	0	0	0
PINK1	LIHC	0	0	0	0	0	0	0	0	0	0	0	0	0	0	0	0	0	0	0	0	0	0	Tbio	0	0	0	0	0	0	8	0	0	0
PIP4K2A	LIHC	0	1	0	0	0	0	0	0	0	1	0	0	0	0	0	1	0	0	0	0	0	0	Tbio	0	0.166667	0.166667	0	0.166667	0.5	8	6.25	0.125	12.5
PIP4K2B	LIHC	0	0	0	1	0	0	0	1	0	1	0	0	0	0	0	1	0	0	0	0	0	0	Tchem	1	0.166667	0.166667	1	0.166667	2.5	8	31.25	0.625	62.5
PIP4K2C	LIHC	0	0	0	0	0	0	0	1	0	0	0	0	0	0	0	0	0	0	0	0	0	0	Tchem	1	0	0	1	0	2	8	25	0.5	50
PIP5K1A	LIHC	0	1	0	1	0	0	0	1	0	0	0	0	0	0	0	1	0	0	0	0	0	0	Tbio	1	0	0.166667	1	0.333333	2.5	8	31.25	0.625	62.5
PIP5K1B	LIHC	0	0	0	0	0	0	0	0	0	0	0	0	0	0	0	0	0	0	0	0	0	0	Tbio	0	0	0	1	0	1	8	12.5	0.25	25
PIP5K1C	LIHC	0	0	0	0	0	0	0	1	0	1	0	0	0	0	0	1	0	0	0	0	0	0	Tchem	1	0.166667	0.166667	1	0	2.33333	8	29.1667	0.583333	58.3333
PKDCC	LIHC	0	0	0	0	0	0	0	0	0	0	0	0	0	0	0	0	0	0	0	0	0	0	Tbio	0	0	0	1	0	1	8	12.5	0.25	25
PKLR	LIHC	0	0	0	0	0	0	0	0	0	0	0	0	0	0	0	0	0	0	0	0	0	0	Tbio	0	0	0	0	0	0	8	0	0	0
PKM	LIHC	0	1	0	0	0	0	0	0	1	1	0	0	0	0	0	1	0	0	0	0	0	0	Tchem	0	0.333333	0.166667	1	0.166667	1.66667	8	20.8333	0.416667	41.6667
PKMYT1	LIHC	0	1	0	1	0	0	0	0	1	1	0	0	0	0	1	1	0	0	0	0	0	0	Tchem	0	0.333333	0.333333	1	0.333333	2	8	25	0.5	50
PKN1	LIHC	0	0	0	0	0	0	0	0	0	0	0	0	0	0	0	0	0	0	0	0	0	0	Tchem	0	0	0	1	0	1	8	12.5	0.25	25
PKN2	LIHC	0	0	0	0	0	0	0	1	0	1	1	0	1	0	0	1	0	1	0	0	0	0	Tchem	1	0.5	0.333333	0	0	1.83333	8	22.9167	0.458333	45.8333
PKN3	LIHC	0	0	0	0	0	0	0	0	0	1	0	1	0	0	0	1	0	1	0	0	0	0	Tbio	0	0.333333	0.333333	1	0	1.66667	8	20.8333	0.416667	41.6667
PLK1	LIHC	0	1	0	1	0	0	0	0	1	1	0	0	0	0	1	1	0	0	0	0	0	1	Tchem	0	0.333333	0.333333	1	0.333333	3	8	37.5	0.75	75
PLK2	LIHC	0	0	0	0	0	0	0	0	0	1	1	0	0	0	0	1	0	0	0	0	0	0	Tchem	0	0.333333	0.166667	0	0	0.5	8	6.25	0.125	12.5
PLK3	LIHC	0	0	0	0	0	0	0	0	0	0	0	0	0	0	0	0	0	0	0	0	0	0	Tchem	0	0	0	0	0	0	8	0	0	0
PLK4	LIHC	0	1	0	1	0	0	0	0	0	1	1	0	0	0	0	1	0	0	0	0	0	0	Tchem	0	0.333333	0.166667	1	0.333333	1.83333	8	22.9167	0.458333	45.8333
PLK5	LIHC	0	0	0	0	0	0	0	0	0	0	0	0	0	0	0	0	0	0	0	0	0	0	Tbio	0	0	0	1	0	1	8	12.5	0.25	25
PNCK	LIHC	0	0	0	0	0	0	0	0	0	1	0	1	0	0	0	1	0	1	0	0	0	0	Tbio	0	0.333333	0.333333	1	0	1.66667	8	20.8333	0.416667	41.6667
POMK	LIHC	0	0	0	0	0	0	0	0	0	1	0	0	0	0	0	1	0	1	0	0	0	0	Tdark	0	0.166667	0.333333	0	0	0.5	8	6.25	0.125	12.5
PRAG1	LIHC	0	0	0	0	0	0	0	0	0	0	0	0	0	0	0	0	0	0	0	0	0	0	Tbio	0	0	0	NA	0	0	8	0	0	0
PRKAA1	LIHC	0	0	0	0	0	0	0	1	0	1	0	0	0	0	0	1	0	1	0	0	0	0	Tchem	1	0.166667	0.333333	0	0	1.5	8	18.75	0.375	37.5
PRKAA2	LIHC	0	0	0	1	0	0	0	1	0	0	0	0	0	0	0	1	0	0	0	0	0	0	Tchem	1	0	0.166667	1	0.166667	2.33333	8	29.1667	0.583333	58.3333
PRKAB1	LIHC	0	0	0	0	0	0	0	0	0	0	0	0	0	0	0	0	0	0	0	0	0	0	Tchem	0	0	0	1	0	1	8	12.5	0.25	25
PRKACA	LIHC	0	0	0	0	0	0	0	1	0	0	0	0	0	0	0	0	0	0	0	0	0	0	Tchem	1	0	0	0	0	1	8	12.5	0.25	25
PRKACB	LIHC	0	0	0	0	0	0	0	0	0	0	0	0	0	0	0	1	0	0	0	0	0	0	Tchem	0	0	0.166667	0	0	0.166667	8	2.08333	0.0416667	4.16667
PRKACG	LIHC	0	0	0	0	0	0	0	1	0	0	0	0	0	0	0	0	0	0	0	0	0	0	Tbio	1	0	0	0	0	1	8	12.5	0.25	25
PRKAG1	LIHC	0	0	0	0	0	0	0	1	0	1	0	0	0	0	0	1	0	0	0	0	0	0	Tbio	1	0.166667	0.166667	0	0	1.33333	8	16.6667	0.333333	33.3333
PRKCA	LIHC	0	0	0	0	0	0	0	1	1	0	0	0	0	0	0	1	0	0	0	0	0	0	Tchem	1	0.166667	0.166667	1	0	2.33333	8	29.1667	0.583333	58.3333
PRKCB	LIHC	0	0	0	0	0	0	0	0	0	0	0	0	0	0	0	0	0	0	0	0	0	0	Tchem	0	0	0	0	0	0	8	0	0	0
PRKCD	LIHC	0	1	0	1	0	0	0	0	0	1	0	1	0	0	0	1	0	1	0	0	0	0	Tclin	0	0.333333	0.333333	1	0.333333	2	8	25	0.5	50
PRKCE	LIHC	0	0	0	0	0	0	0	0	0	0	0	0	0	0	0	0	0	0	0	0	0	0	Tchem	0	0	0	0	0	0	8	0	0	0
PRKCG	LIHC	0	0	0	0	0	0	0	0	0	0	0	0	0	0	0	0	0	0	0	0	0	0	Tchem	0	0	0	0	0	0	8	0	0	0
PRKCH	LIHC	0	0	0	0	0	0	0	0	0	0	0	0	0	0	0	0	0	0	0	0	0	0	Tchem	0	0	0	0	0	0	8	0	0	0
PRKCI	LIHC	0	1	0	0	0	0	0	1	0	1	0	0	0	0	0	1	0	0	0	0	0	0	Tchem	1	0.166667	0.166667	1	0.166667	2.5	8	31.25	0.625	62.5
PRKCQ	LIHC	0	0	0	0	0	0	0	0	0	0	0	0	0	0	0	0	0	0	0	0	0	0	Tchem	0	0	0	0	0	0	8	0	0	0
PRKCZ	LIHC	0	0	0	0	0	0	0	0	0	0	0	0	0	0	0	0	0	0	0	0	0	0	Tchem	0	0	0	0	0	0	8	0	0	0
PRKD1	LIHC	0	0	0	0	0	0	0	0	1	0	0	0	0	0	0	1	0	0	0	0	0	0	Tchem	0	0.166667	0.166667	1	0	1.33333	8	16.6667	0.333333	33.3333
PRKD2	LIHC	0	0	0	0	0	0	0	0	0	0	0	0	0	0	0	0	0	0	0	0	0	1	Tchem	0	0	0	1	0	2	8	25	0.5	50
PRKD3	LIHC	0	0	0	0	0	0	0	0	0	1	0	0	0	0	0	1	0	0	0	0	0	0	Tchem	0	0.166667	0.166667	0	0	0.333333	8	4.16667	0.0833333	8.33333
PRKDC	LIHC	0	1	0	1	0	0	0	0	0	1	0	0	0	0	0	1	0	0	0	0	0	0	Tchem	0	0.166667	0.166667	1	0.333333	1.66667	8	20.8333	0.416667	41.6667
PRKG1	LIHC	0	0	0	0	0	0	0	0	0	0	0	0	0	0	0	0	0	0	0	0	0	0	Tchem	0	0	0	0	0	0	8	0	0	0
PRKG2	LIHC	0	0	0	0	0	0	0	1	0	0	0	0	0	0	0	1	0	0	0	0	0	0	Tchem	1	0	0.166667	1	0	2.16667	8	27.0833	0.541667	54.1667
PRKRA	LIHC	0	0	0	0	0	0	0	1	0	1	0	0	0	0	0	1	0	0	0	0	0	0	Tbio	1	0.166667	0.166667	0	0	1.33333	8	16.6667	0.333333	33.3333
PRKX	LIHC	0	1	0	0	0	0	0	0	1	1	0	0	0	0	0	1	0	0	0	0	0	0	Tchem	0	0.333333	0.166667	1	0.166667	1.66667	8	20.8333	0.416667	41.6667
PRKY	LIHC	0	0	0	0	0	0	0	0	0	0	0	0	0	0	0	0	0	0	0	0	0	0	Tdark	0	0	0	1	0	1	8	12.5	0.25	25
PRPF4B	LIHC	0	1	0	1	0	0	0	1	0	1	0	0	0	0	0	1	0	1	0	0	0	0	Tchem	1	0.166667	0.333333	0	0.333333	1.83333	8	22.9167	0.458333	45.8333
PRPS1	LIHC	0	0	0	0	0	0	0	0	0	0	0	0	0	0	0	0	0	0	0	0	0	0	Tbio	0	0	0	0	0	0	8	0	0	0
PRPS1L1	LIHC	0	0	0	0	0	0	0	0	0	0	0	0	0	0	0	0	0	0	0	0	0	0	Tdark	0	0	0	0	0	0	8	0	0	0
PRPS2	LIHC	0	0	0	0	0	0	0	0	0	1	0	0	0	0	0	1	0	0	0	0	0	1	Tbio	0	0.166667	0.166667	0	0	1.33333	8	16.6667	0.333333	33.3333
PSKH1	LIHC	0	0	0	0	0	0	0	0	0	0	0	0	0	0	0	1	0	0	0	0	0	0	Tdark	0	0	0.166667	1	0	1.16667	8	14.5833	0.291667	29.1667
PSKH2	LIHC	0	0	0	0	0	0	0	0	0	0	0	0	0	0	0	0	0	0	0	0	0	0	Tdark	0	0	0	0	0	0	8	0	0	0
PSTK	LIHC	0	0	0	0	0	0	0	0	0	0	0	0	0	0	0	0	0	0	0	0	0	0	Tdark	0	0	0	0	0	0	8	0	0	0
PTK2	LIHC	0	1	0	0	0	0	0	0	0	0	0	0	0	0	0	0	0	0	0	0	0	1	Tchem	0	0	0	1	0.166667	2.16667	8	27.0833	0.541667	54.1667
PTK2B	LIHC	0	0	0	0	0	0	0	0	0	0	0	0	0	0	0	0	0	0	0	0	0	0	Tchem	0	0	0	0	0	0	8	0	0	0
PTK6	LIHC	0	0	0	0	0	0	0	0	0	0	0	0	0	0	0	0	0	0	0	0	0	0	Tchem	0	0	0	1	0	1	8	12.5	0.25	25
PTK7	LIHC	0	0	0	0	0	0	0	0	0	1	0	1	0	0	0	1	0	1	0	0	0	0	Tbio	0	0.333333	0.333333	1	0	1.66667	8	20.8333	0.416667	41.6667
PXK	LIHC	0	0	0	0	0	0	0	0	0	0	0	0	0	0	0	0	0	0	0	0	0	0	Tbio	0	0	0	0	0	0	8	0	0	0
RAF1	LIHC	0	0	0	0	0	0	0	1	0	0	0	0	0	0	0	0	0	0	0	0	0	0	Tclin	1	0	0	0	0	1	8	12.5	0.25	25
RBKS	LIHC	0	0	0	0	0	0	0	0	0	0	0	0	0	0	0	0	0	0	0	0	0	0	Tbio	0	0	0	0	0	0	8	0	0	0
RET	LIHC	0	0	0	0	0	0	0	0	0	0	0	0	0	0	0	0	0	0	0	0	0	0	Tclin	0	0	0	0	0	0	8	0	0	0
RIOK1	LIHC	0	1	0	1	0	0	0	0	0	1	0	0	0	0	0	1	0	0	0	0	0	0	Tchem	0	0.166667	0.166667	1	0.333333	1.66667	8	20.8333	0.416667	41.6667
RIOK2	LIHC	0	0	0	0	0	0	0	0	0	0	0	0	0	0	0	0	0	0	0	0	0	0	Tbio	0	0	0	0	0	0	8	0	0	0
RIOK3	LIHC	0	0	0	0	0	0	0	1	0	0	0	0	0	0	0	1	0	0	0	0	0	0	Tchem	1	0	0.166667	0	0	1.16667	8	14.5833	0.291667	29.1667
RIPK1	LIHC	0	0	0	0	0	0	0	0	0	0	0	0	0	0	0	1	0	0	0	0	0	0	Tchem	0	0	0.166667	0	0	0.166667	8	2.08333	0.0416667	4.16667
RIPK2	LIHC	0	1	1	1	0	0	0	0	0	0	0	0	0	0	0	0	0	0	0	0	0	0	Tchem	0	0	0	1	0.5	1.5	8	18.75	0.375	37.5
RIPK3	LIHC	0	0	0	0	0	0	0	0	0	0	0	0	0	0	0	0	0	0	0	0	0	0	Tchem	0	0	0	0	0	0	8	0	0	0
RIPK4	LIHC	0	0	0	0	0	0	0	1	0	0	0	0	0	0	0	0	0	0	0	0	0	0	Tchem	1	0	0	0	0	1	8	12.5	0.25	25
RNASEL	LIHC	0	0	0	0	0	0	0	0	0	0	0	0	0	0	0	0	0	0	0	0	0	0	Tchem	0	0	0	0	0	0	8	0	0	0
ROCK1	LIHC	0	0	0	0	0	0	0	1	0	1	0	0	0	0	0	1	0	1	0	0	0	0	Tclin	1	0.166667	0.333333	0	0	1.5	8	18.75	0.375	37.5
ROCK2	LIHC	0	0	0	0	0	0	0	0	0	1	0	0	0	0	0	1	0	0	0	0	0	1	Tclin	0	0.166667	0.166667	0	0	1.33333	8	16.6667	0.333333	33.3333
ROR1	LIHC	0	0	0	0	0	0	0	0	0	0	0	0	0	0	0	0	0	0	0	0	0	0	Tbio	0	0	0	1	0	1	8	12.5	0.25	25
ROR2	LIHC	0	0	0	0	0	0	0	0	0	0	0	0	0	0	0	0	0	0	0	0	0	0	Tbio	0	0	0	1	0	1	8	12.5	0.25	25
ROS1	LIHC	0	0	0	0	0	0	0	0	0	0	0	0	0	0	0	0	0	0	0	0	0	0	Tchem	0	0	0	1	0	1	8	12.5	0.25	25
RPS6KA1	LIHC	0	0	0	0	0	0	0	0	0	0	0	0	0	0	0	0	0	0	0	0	0	0	Tchem	0	0	0	0	0	0	8	0	0	0
RPS6KA2	LIHC	0	0	0	0	0	0	0	1	0	0	0	0	0	0	0	0	1	0	1	1	0	0	Tchem	1	0	0.5	0	0	1.5	8	18.75	0.375	37.5
RPS6KA3	LIHC	0	0	0	0	0	0	0	0	0	0	0	0	0	0	0	0	0	0	0	0	0	0	Tchem	0	0	0	0	0	0	8	0	0	0
RPS6KA4	LIHC	0	0	0	0	0	0	0	1	0	1	0	0	0	0	0	1	0	0	0	0	0	0	Tchem	1	0.166667	0.166667	1	0	2.33333	8	29.1667	0.583333	58.3333
RPS6KA5	LIHC	0	0	0	0	0	0	0	0	0	1	1	0	0	0	0	1	0	1	0	0	0	0	Tchem	0	0.333333	0.333333	0	0	0.666667	8	8.33333	0.166667	16.6667
RPS6KA6	LIHC	0	0	0	0	0	0	0	0	0	1	0	0	0	0	0	1	0	1	0	0	0	0	Tchem	0	0.166667	0.333333	0	0	0.5	8	6.25	0.125	12.5
RPS6KB1	LIHC	0	0	0	1	0	0	0	1	0	1	0	0	0	0	0	1	0	0	0	0	0	0	Tchem	1	0.166667	0.166667	0	0.166667	1.5	8	18.75	0.375	37.5
RPS6KB2	LIHC	0	0	0	0	0	0	0	0	0	0	0	0	0	0	0	0	0	0	0	0	0	0	Tbio	0	0	0	0	0	0	8	0	0	0
RPS6KC1	LIHC	0	1	0	0	0	0	0	0	0	0	0	0	0	0	0	0	0	0	0	0	0	1	Tdark	0	0	0	1	0.166667	2.16667	8	27.0833	0.541667	54.1667
RPS6KL1	LIHC	0	0	0	0	0	0	0	0	0	0	0	0	0	0	0	0	0	0	0	0	0	0	Tdark	0	0	0	1	0	1	8	12.5	0.25	25
RYK	LIHC	0	0	0	0	0	0	0	0	0	1	0	0	0	0	0	1	0	1	0	0	0	0	Tbio	0	0.166667	0.333333	0	0	0.5	8	6.25	0.125	12.5
SBK1	LIHC	0	0	0	0	0	0	0	0	0	1	0	0	0	0	0	1	0	0	0	0	0	0	Tchem	0	0.166667	0.166667	1	0	1.33333	8	16.6667	0.333333	33.3333
SBK2	LIHC	0	0	0	0	0	0	0	0	1	0	0	0	0	0	0	0	0	0	0	0	0	0	Tdark	0	0.166667	0	0	0	0.166667	8	2.08333	0.0416667	4.16667
SBK3	LIHC	0	0	0	0	0	0	0	0	0	0	0	0	0	0	0	0	0	0	0	0	0	0	Tchem	0	0	0	1	0	1	8	12.5	0.25	25
SCYL1	LIHC	0	0	0	0	0	0	0	1	0	1	0	0	0	0	0	1	0	0	0	0	0	0	Tbio	1	0.166667	0.166667	0	0	1.33333	8	16.6667	0.333333	33.3333
SCYL2	LIHC	0	0	0	0	0	0	0	1	0	0	0	0	0	0	0	1	0	0	0	0	0	0	Tbio	1	0	0.166667	0	0	1.16667	8	14.5833	0.291667	29.1667
SCYL3	LIHC	0	1	0	1	0	0	0	0	0	0	0	0	0	0	0	0	0	0	0	0	0	0	Tdark	0	0	0	0	0.333333	0.333333	8	4.16667	0.0833333	8.33333
SGK1	LIHC	0	0	0	0	0	0	0	0	0	0	0	0	0	0	0	0	0	0	0	0	0	0	Tchem	0	0	0	0	0	0	8	0	0	0
SGK2	LIHC	0	0	0	0	0	0	0	1	0	0	0	0	0	0	0	0	0	0	0	0	0	0	Tchem	1	0	0	0	0	1	8	12.5	0.25	25
SGK3	LIHC	0	0	0	0	0	0	0	0	0	0	0	0	0	0	0	0	0	0	0	0	0	0	Tchem	0	0	0	0	0	0	8	0	0	0
SGK494	LIHC	0	0	0	0	0	0	0	1	0	0	0	0	0	0	0	1	0	0	0	0	0	0	Tdark	1	0	0.166667	1	0	2.16667	8	27.0833	0.541667	54.1667
SHPK	LIHC	0	0	0	0	0	0	0	0	0	0	0	0	0	0	0	0	0	0	0	0	0	0	Tbio	0	0	0	0	0	0	8	0	0	0
SIK1	LIHC	0	0	0	0	0	0	0	0	0	0	0	0	0	0	0	0	0	0	0	0	0	0	Tchem	0	0	0	0	0	0	8	0	0	0
SIK2	LIHC	0	0	0	0	0	0	0	0	0	0	0	0	0	0	0	0	0	0	0	0	0	0	Tchem	0	0	0	0	0	0	8	0	0	0
SIK3	LIHC	0	0	0	0	0	0	0	1	0	0	0	0	0	0	0	0	0	0	0	0	0	0	Tchem	1	0	0	0	0	1	8	12.5	0.25	25
SLK	LIHC	0	0	0	0	0	0	0	1	0	1	0	0	0	0	0	1	0	0	0	0	0	0	Tchem	1	0.166667	0.166667	0	0	1.33333	8	16.6667	0.333333	33.3333
SMG1	LIHC	0	0	0	0	0	0	0	1	0	1	0	0	0	0	0	1	0	1	0	0	0	0	Tchem	1	0.166667	0.333333	0	0	1.5	8	18.75	0.375	37.5
SNRK	LIHC	0	0	0	0	0	0	0	0	0	0	0	0	0	0	0	0	0	0	0	0	0	0	Tbio	0	0	0	0	0	0	8	0	0	0
SPEG	LIHC	0	0	1	0	1	0	0	1	0	0	0	0	0	0	0	0	0	0	0	0	0	1	Tbio	1	0	0	1	0.333333	3.33333	8	41.6667	0.833333	83.3333
SPHK1	LIHC	0	1	1	1	0	0	0	0	0	0	0	0	0	0	0	0	0	0	0	0	0	0	Tchem	0	0	0	1	0.5	1.5	8	18.75	0.375	37.5
SPHK2	LIHC	0	0	0	0	0	0	0	1	0	0	0	0	0	0	0	0	0	0	0	0	0	0	Tchem	1	0	0	0	0	1	8	12.5	0.25	25
SRC	LIHC	0	1	0	0	0	0	0	0	0	1	0	0	0	0	0	1	0	0	0	0	0	0	Tclin	0	0.166667	0.166667	1	0.166667	1.5	8	18.75	0.375	37.5
SRMS	LIHC	0	0	0	0	0	0	0	0	0	1	0	0	0	0	0	1	0	0	0	0	0	0	Tchem	0	0.166667	0.166667	1	0	1.33333	8	16.6667	0.333333	33.3333
SRPK1	LIHC	0	1	0	1	0	0	0	0	0	1	0	0	0	0	0	1	0	0	0	0	0	0	Tchem	0	0.166667	0.166667	1	0.333333	1.66667	8	20.8333	0.416667	41.6667
SRPK2	LIHC	0	0	0	0	0	0	0	1	0	0	0	0	0	0	0	1	0	0	0	0	0	0	Tchem	1	0	0.166667	1	0	2.16667	8	27.0833	0.541667	54.1667
SRPK3	LIHC	0	1	0	1	0	0	1	0	0	0	0	0	0	0	0	0	1	0	0	0	0	1	Tchem	0	0	0.166667	1	0.333333	3.5	8	43.75	0.875	87.5
STK10	LIHC	0	0	0	0	0	0	0	0	0	0	0	0	0	0	0	0	0	0	0	0	0	0	Tchem	0	0	0	0	0	0	8	0	0	0
STK11	LIHC	0	0	0	0	0	0	0	0	0	0	0	0	0	0	0	0	0	0	0	0	0	0	Tchem	0	0	0	0	0	0	8	0	0	0
STK16	LIHC	0	0	0	0	0	0	0	0	0	0	0	0	0	0	0	0	0	0	0	0	0	0	Tchem	0	0	0	0	0	0	8	0	0	0
STK17A	LIHC	0	0	0	0	0	0	0	0	1	1	0	0	0	0	0	1	0	0	0	0	0	0	Tchem	0	0.333333	0.166667	1	0	1.5	8	18.75	0.375	37.5
STK17B	LIHC	0	0	0	0	0	0	0	0	0	0	0	0	0	0	0	0	0	0	0	0	0	0	Tchem	0	0	0	0	0	0	8	0	0	0
STK24	LIHC	0	1	0	0	0	0	0	1	0	0	0	0	0	0	0	1	0	0	0	0	0	0	Tchem	1	0	0.166667	0	0.166667	1.33333	8	16.6667	0.333333	33.3333
STK25	LIHC	0	0	0	0	0	0	0	0	0	1	0	0	0	0	0	1	0	0	0	0	0	0	Tchem	0	0.166667	0.166667	1	0	1.33333	8	16.6667	0.333333	33.3333
STK26	LIHC	0	0	0	0	0	0	0	0	0	1	0	0	0	0	0	1	0	0	0	0	0	0	Tchem	0	0.166667	0.166667	1	0	1.33333	8	16.6667	0.333333	33.3333
STK3	LIHC	0	1	0	0	0	0	0	0	0	0	0	0	0	0	0	1	0	0	0	0	0	0	Tchem	0	0	0.166667	1	0.166667	1.33333	8	16.6667	0.333333	33.3333
STK31	LIHC	0	0	0	0	0	0	0	0	1	0	0	0	0	0	1	0	0	0	0	0	0	0	Tchem	0	0.166667	0.166667	1	0	1.33333	8	16.6667	0.333333	33.3333
STK32A	LIHC	0	0	0	0	0	0	0	0	0	0	0	0	0	0	0	0	0	0	0	0	0	0	Tchem	0	0	0	0	0	0	8	0	0	0
STK32B	LIHC	0	0	0	0	0	0	0	0	0	0	0	0	0	0	0	0	0	0	0	0	0	0	Tchem	0	0	0	1	0	1	8	12.5	0.25	25
STK32C	LIHC	0	1	0	0	0	0	0	0	1	1	0	0	0	0	1	1	0	0	0	0	0	0	Tbio	0	0.333333	0.333333	1	0.166667	1.83333	8	22.9167	0.458333	45.8333
STK33	LIHC	0	0	0	0	0	0	0	0	0	0	0	0	0	0	0	0	0	0	0	0	0	0	Tchem	0	0	0	1	0	1	8	12.5	0.25	25
STK35	LIHC	0	0	0	0	0	0	0	1	0	1	0	0	0	0	0	1	0	0	0	0	0	0	Tchem	1	0.166667	0.166667	1	0	2.33333	8	29.1667	0.583333	58.3333
STK36	LIHC	0	0	0	0	0	0	0	1	0	1	0	0	0	0	0	1	0	0	0	0	0	0	Tbio	1	0.166667	0.166667	1	0	2.33333	8	29.1667	0.583333	58.3333
STK38	LIHC	0	0	0	0	0	0	0	0	1	1	0	0	0	0	0	1	0	0	0	0	0	0	Tbio	0	0.333333	0.166667	0	0	0.5	8	6.25	0.125	12.5
STK38L	LIHC	0	0	0	0	0	0	0	0	0	1	0	1	0	0	0	1	0	1	0	0	0	0	Tchem	0	0.333333	0.333333	0	0	0.666667	8	8.33333	0.166667	16.6667
STK39	LIHC	0	1	0	1	0	0	0	1	1	0	0	0	0	0	0	1	0	0	0	0	0	0	Tbio	1	0.166667	0.166667	1	0.333333	2.66667	8	33.3333	0.666667	66.6667
STK4	LIHC	0	1	0	0	0	0	0	1	0	1	0	0	0	0	0	1	0	0	0	0	0	0	Tchem	1	0.166667	0.166667	0	0.166667	1.5	8	18.75	0.375	37.5
STK40	LIHC	0	0	0	0	0	0	0	0	0	0	0	0	0	0	0	0	0	0	0	0	0	0	Tbio	0	0	0	0	0	0	8	0	0	0
STKLD1	LIHC	0	0	0	0	0	0	0	0	0	1	0	0	0	0	0	1	0	0	0	0	0	0	Tdark	0	0.166667	0.166667	1	0	1.33333	8	16.6667	0.333333	33.3333
STRADA	LIHC	0	0	0	0	0	0	0	1	1	0	0	0	0	0	1	1	0	0	0	0	0	0	Tbio	1	0.166667	0.333333	1	0	2.5	8	31.25	0.625	62.5
STRADB	LIHC	0	0	0	0	0	0	0	1	0	0	0	0	0	0	0	1	0	0	0	0	0	0	Tbio	1	0	0.166667	0	0	1.16667	8	14.5833	0.291667	29.1667
STYK1	LIHC	0	0	0	0	0	0	0	0	0	0	0	0	0	0	0	0	0	0	0	0	0	0	Tbio	0	0	0	1	0	1	8	12.5	0.25	25
SYK	LIHC	0	0	0	0	0	0	0	0	0	0	0	0	0	0	0	0	0	0	0	0	0	0	Tchem	0	0	0	0	0	0	8	0	0	0
TAB1	LIHC	0	0	0	0	0	0	0	0	0	0	0	0	0	0	0	1	0	0	0	0	0	0	Tbio	0	0	0.166667	1	0	1.16667	8	14.5833	0.291667	29.1667
TAF1	LIHC	0	0	0	0	0	0	0	0	0	1	0	0	0	0	0	1	0	1	0	0	0	1	Tchem	0	0.166667	0.333333	0	0	1.5	8	18.75	0.375	37.5
TAOK1	LIHC	0	0	0	0	0	0	0	1	0	1	0	0	0	0	0	1	0	0	0	0	0	0	Tchem	1	0.166667	0.166667	0	0	1.33333	8	16.6667	0.333333	33.3333
TAOK2	LIHC	0	0	0	0	0	0	0	0	0	1	0	0	0	0	0	1	0	0	0	0	0	0	Tchem	0	0.166667	0.166667	1	0	1.33333	8	16.6667	0.333333	33.3333
TAOK3	LIHC	0	0	0	0	0	0	0	0	0	0	0	0	0	0	0	0	0	0	0	0	0	0	Tchem	0	0	0	0	0	0	8	0	0	0
TBCK	LIHC	0	0	0	0	0	0	0	1	0	0	0	0	0	0	0	0	0	0	0	0	0	0	Tbio	1	0	0	0	0	1	8	12.5	0.25	25
TBK1	LIHC	0	0	0	0	0	0	0	0	0	0	0	0	0	0	0	1	0	0	0	0	0	0	Tchem	0	0	0.166667	0	0	0.166667	8	2.08333	0.0416667	4.16667
TEC	LIHC	0	0	0	0	0	0	0	0	0	0	0	0	0	0	0	0	0	0	0	0	0	0	Tchem	0	0	0	0	0	0	8	0	0	0
TEK	LIHC	0	0	0	0	0	0	0	0	0	0	0	0	0	0	0	0	0	0	0	0	0	0	Tclin	0	0	0	0	0	0	8	0	0	0
TESK1	LIHC	0	0	0	0	0	0	0	0	1	1	0	0	0	0	1	1	0	0	0	0	0	0	Tchem	0	0.333333	0.333333	1	0	1.66667	8	20.8333	0.416667	41.6667
TESK2	LIHC	0	0	0	0	0	0	0	1	0	0	0	0	0	0	0	0	0	0	0	0	0	0	Tchem	1	0	0	0	0	1	8	12.5	0.25	25
TEX14	LIHC	0	0	0	0	0	0	0	0	0	0	0	0	0	0	0	0	0	0	0	0	0	0	Tbio	0	0	0	0	0	0	8	0	0	0
TGFBR1	LIHC	0	0	0	0	0	0	0	0	0	0	0	0	0	0	0	0	0	0	0	0	0	0	Tchem	0	0	0	0	0	0	8	0	0	0
TGFBR2	LIHC	0	0	0	0	0	0	0	1	0	0	0	0	0	0	0	0	0	1	0	0	0	0	Tchem	1	0	0.166667	0	0	1.16667	8	14.5833	0.291667	29.1667
TIE1	LIHC	0	0	0	0	0	0	0	1	0	0	0	0	0	0	0	0	0	0	1	0	0	0	Tchem	1	0	0.166667	0	0	1.16667	8	14.5833	0.291667	29.1667
TK1	LIHC	0	0	0	1	0	0	0	0	1	1	0	0	0	0	0	1	0	0	0	0	0	1	Tchem	0	0.333333	0.166667	1	0.166667	2.66667	8	33.3333	0.666667	66.6667
TK2	LIHC	0	0	0	0	0	0	0	0	0	0	0	0	0	0	0	0	0	0	0	0	0	0	Tchem	0	0	0	0	0	0	8	0	0	0
TLK1	LIHC	0	0	0	0	0	0	0	1	0	0	0	0	0	0	0	1	0	0	0	0	0	0	Tchem	1	0	0.166667	0	0	1.16667	8	14.5833	0.291667	29.1667
TLK2	LIHC	0	0	0	1	0	0	0	1	1	1	0	0	0	0	1	1	0	0	0	0	0	0	Tchem	1	0.333333	0.333333	1	0.166667	2.83333	8	35.4167	0.708333	70.8333
TNIK	LIHC	0	0	0	0	0	0	0	0	0	0	0	0	0	0	0	1	0	0	0	0	0	0	Tchem	0	0	0.166667	0	0	0.166667	8	2.08333	0.0416667	4.16667
TNK1	LIHC	0	0	0	0	0	0	0	0	0	0	0	0	0	0	0	0	0	0	0	0	0	0	Tchem	0	0	0	0	0	0	8	0	0	0
TNK2	LIHC	0	0	0	0	0	0	0	1	0	0	0	0	0	0	0	0	0	0	0	0	0	0	Tchem	1	0	0	1	0	2	8	25	0.5	50
TNNI3K	LIHC	0	0	0	0	0	0	0	0	0	0	0	0	0	0	0	0	0	0	0	0	0	0	Tchem	0	0	0	0	0	0	8	0	0	0
TP53RK	LIHC	0	0	0	0	0	0	0	0	0	1	0	0	0	0	0	1	0	0	0	0	0	0	Tbio	0	0.166667	0.166667	0	0	0.333333	8	4.16667	0.0833333	8.33333
TPK1	LIHC	0	0	0	0	0	0	0	0	0	0	0	0	0	0	0	0	0	0	0	0	0	0	Tbio	0	0	0	0	0	0	8	0	0	0
TRIB1	LIHC	0	0	0	0	0	0	0	0	0	0	0	0	0	0	0	0	0	0	0	0	0	0	Tbio	0	0	0	0	0	0	8	0	0	0
TRIB2	LIHC	0	0	0	0	0	0	0	0	0	0	0	0	0	0	0	0	0	0	0	0	0	0	Tbio	0	0	0	1	0	1	8	12.5	0.25	25
TRIB3	LIHC	0	0	0	0	0	0	0	0	0	0	0	0	0	0	0	1	0	0	0	0	0	1	Tbio	0	0	0.166667	0	0	1.16667	8	14.5833	0.291667	29.1667
TRIO	LIHC	0	0	0	0	0	0	0	1	0	0	0	0	0	0	0	1	0	0	0	0	0	0	Tbio	1	0	0.166667	1	0	2.16667	8	27.0833	0.541667	54.1667
TRPM6	LIHC	0	0	1	0	1	0	0	0	0	0	0	0	0	0	0	0	0	0	0	0	0	0	Tchem	0	0	0	1	0.333333	1.33333	8	16.6667	0.333333	33.3333
TSSK1B	LIHC	0	0	0	0	0	0	0	0	0	0	0	0	0	0	0	0	0	0	0	0	0	0	Tchem	0	0	0	0	0	0	8	0	0	0
TSSK2	LIHC	0	0	0	0	0	0	0	0	0	1	0	0	0	0	0	1	0	0	0	0	0	0	Tchem	0	0.166667	0.166667	1	0	1.33333	8	16.6667	0.333333	33.3333
TSSK3	LIHC	0	0	0	0	0	0	0	0	0	0	0	0	0	0	0	0	0	0	0	0	0	0	Tbio	0	0	0	1	0	1	8	12.5	0.25	25
TSSK4	LIHC	0	0	0	0	0	0	0	0	0	0	0	0	0	0	0	0	0	0	0	0	0	0	Tbio	0	0	0	1	0	1	8	12.5	0.25	25
TSSK6	LIHC	0	0	0	0	0	0	0	0	0	0	0	0	0	0	0	0	0	0	0	0	0	0	Tbio	0	0	0	1	0	1	8	12.5	0.25	25
TTBK1	LIHC	0	0	0	0	0	0	0	0	0	0	0	0	0	0	0	0	0	0	0	0	0	0	Tbio	0	0	0	0	0	0	8	0	0	0
TTBK2	LIHC	0	0	0	0	0	0	0	1	0	1	0	0	0	0	0	1	0	1	0	0	0	0	Tbio	1	0.166667	0.333333	0	0	1.5	8	18.75	0.375	37.5
TTK	LIHC	0	1	0	1	0	0	0	0	1	1	0	0	0	0	0	1	0	0	0	0	0	1	Tchem	0	0.333333	0.166667	1	0.333333	2.83333	8	35.4167	0.708333	70.8333
TTN	LIHC	0	0	0	0	0	0	0	0	0	0	0	0	0	0	0	0	0	0	0	0	0	0	Tbio	0	0	0	0	0	0	8	0	0	0
TXK	LIHC	0	0	0	0	0	0	0	0	0	0	0	0	0	0	0	0	0	0	0	0	0	0	Tchem	0	0	0	0	0	0	8	0	0	0
TYK2	LIHC	0	0	0	0	0	0	0	1	0	0	0	0	0	0	0	0	0	0	0	0	0	0	Tclin	1	0	0	1	0	2	8	25	0.5	50
TYRO3	LIHC	0	1	0	1	0	0	0	1	1	1	0	0	0	0	1	1	0	0	0	0	0	1	Tchem	1	0.333333	0.333333	1	0.333333	4	8	50	1	100
UCK1	LIHC	0	0	0	0	0	0	0	0	0	1	0	0	0	0	0	1	0	1	0	0	0	0	Tbio	0	0.166667	0.333333	0	0	0.5	8	6.25	0.125	12.5
UCK2	LIHC	0	1	0	1	0	0	0	0	0	1	1	0	0	0	0	1	0	0	0	0	0	0	Tbio	0	0.333333	0.166667	1	0.333333	1.83333	8	22.9167	0.458333	45.8333
UCKL1	LIHC	0	1	0	1	0	0	0	0	0	1	0	0	0	0	0	1	0	0	0	0	0	0	Tdark	0	0.166667	0.166667	1	0.333333	1.66667	8	20.8333	0.416667	41.6667
UHMK1	LIHC	0	0	0	0	0	0	0	0	0	0	0	0	0	0	0	1	0	0	0	0	0	0	Tbio	0	0	0.166667	0	0	0.166667	8	2.08333	0.0416667	4.16667
ULK1	LIHC	0	0	0	0	0	0	0	1	0	1	0	0	0	0	0	1	0	0	0	0	0	0	Tchem	1	0.166667	0.166667	0	0	1.33333	8	16.6667	0.333333	33.3333
ULK2	LIHC	0	0	0	0	0	0	0	0	0	0	0	0	0	0	0	1	0	0	0	0	0	0	Tchem	0	0	0.166667	0	0	0.166667	8	2.08333	0.0416667	4.16667
ULK3	LIHC	0	0	0	0	0	0	0	0	0	0	0	0	0	0	0	0	0	0	0	0	0	0	Tchem	0	0	0	1	0	1	8	12.5	0.25	25
ULK4	LIHC	0	0	0	0	0	0	0	0	0	0	0	0	0	0	0	0	0	0	0	0	0	0	Tbio	0	0	0	1	0	1	8	12.5	0.25	25
VRK1	LIHC	0	1	0	1	0	0	0	0	0	1	0	0	0	0	0	1	0	0	0	0	0	0	Tbio	0	0.166667	0.166667	1	0.333333	1.66667	8	20.8333	0.416667	41.6667
VRK2	LIHC	0	1	0	1	0	0	0	1	1	1	0	0	0	0	0	1	0	0	0	0	0	1	Tbio	1	0.333333	0.166667	0	0.333333	2.83333	8	35.4167	0.708333	70.8333
VRK3	LIHC	0	0	0	0	0	0	0	0	0	0	0	0	0	0	0	0	0	0	0	0	0	0	Tbio	0	0	0	0	0	0	8	0	0	0
WEE1	LIHC	0	0	0	0	0	0	0	1	0	0	0	0	0	0	0	1	0	0	0	0	0	0	Tchem	1	0	0.166667	0	0	1.16667	8	14.5833	0.291667	29.1667
WEE2	LIHC	0	0	0	0	0	0	0	0	0	0	0	0	0	0	0	0	0	0	0	0	0	0	Tbio	0	0	0	0	0	0	8	0	0	0
WNK1	LIHC	0	0	0	0	0	0	0	1	0	0	0	0	0	0	0	1	0	0	0	0	0	0	Tchem	1	0	0.166667	0	0	1.16667	8	14.5833	0.291667	29.1667
WNK2	LIHC	0	0	0	1	0	0	0	0	0	0	0	0	0	0	0	0	0	0	0	0	0	0	Tchem	0	0	0	1	0.166667	1.16667	8	14.5833	0.291667	29.1667
WNK3	LIHC	0	0	0	0	0	0	0	0	0	0	0	0	0	0	0	0	0	0	0	0	0	0	Tchem	0	0	0	0	0	0	8	0	0	0
WNK4	LIHC	0	0	0	0	0	0	0	0	0	0	0	0	0	0	0	0	0	0	0	0	0	0	Tbio	0	0	0	1	0	1	8	12.5	0.25	25
XYLB	LIHC	0	0	0	0	0	0	0	1	0	0	0	0	0	0	0	0	0	0	0	0	0	0	Tbio	1	0	0	0	0	1	8	12.5	0.25	25
YES1	LIHC	0	0	0	0	0	0	0	1	0	0	0	0	0	0	0	1	0	0	0	0	0	0	Tclin	1	0	0.166667	0	0	1.16667	8	14.5833	0.291667	29.1667
ZAP70	LIHC	0	0	0	0	0	0	0	0	0	0	0	0	0	0	0	0	0	0	0	0	0	0	Tchem	0	0	0	0	0	0	8	0	0	0

### Sheet: LUAD
Gene	Cancer	m0.vs.m1	n0.vs.n1	n0.vs.n2	n1.vs.n2	n0.vs.n3	n1.vs.n3	n2.vs.n3	t0.vs.t1	t0.vs.t2	t1.vs.t2	t0.vs.t3	t1.vs.t3	t2.vs.t3	t1.vs.t4	t0.vs.t4	t2.vs.t4	t3.vs.t4	PathStage.I.vs.II	PathStage.I.vs.III	PathStage.I.vs.IV	PathStage.II.vs.III	PathStage.II.vs.IV	PathStage.III.vs.IV	Mut	survival	TDL	n_means	t_means	Path_means	DE	Kinase_Score_Sum	Max_score	Kinase_score_percent	Normalized	Final_percent
AAK1	LUAD	0	0	0	0	0	0	0	0	0	0	0	0	0	0	0	0	0	0	0	0	0	0	0	0	0	Tchem	0	0	0	0	0	7	0	0	0
AATK	LUAD	0	0	0	0	0	0	0	0	0	0	0	0	0	0	0	0	0	0	0	0	0	0	0	0	0	Tbio	0	0	0	0	0	7	0	0	0
ABL1	LUAD	0	0	0	0	0	0	0	0	0	0	0	0	0	0	0	0	0	0	0	0	0	0	0	0	1	Tclin	0	0	0	0	1	7	14.2857	0.29703	29.703
ABL2	LUAD	0	0	0	0	0	0	0	0	0	0	0	0	0	0	0	0	0	0	0	0	0	0	0	0	0	Tchem	0	0	0	0	0	7	0	0	0
ACVR1	LUAD	0	0	0	0	1	1	1	0	0	0	0	0	0	0	0	0	0	0	0	0	0	0	0	0	0	Tchem	0.5	0	0	0	0.5	7	7.14286	0.148515	14.8515
ACVR1B	LUAD	0	0	0	0	0	0	0	0	0	0	0	0	0	0	0	0	0	0	0	0	0	0	0	0	0	Tchem	0	0	0	0	0	7	0	0	0
ACVR1C	LUAD	1	0	0	0	0	0	0	0	0	0	0	0	0	0	0	0	0	0	0	0	0	0	0	0	0	Tbio	0	0	0	0	1	7	14.2857	0.29703	29.703
ACVR2A	LUAD	0	0	0	0	0	0	0	0	0	0	0	0	0	0	0	0	0	0	0	0	0	0	0	0	0	Tchem	0	0	0	0	0	7	0	0	0
ACVR2B	LUAD	0	0	0	0	0	0	0	0	0	0	0	0	0	0	0	0	0	0	0	0	0	0	0	0	0	Tchem	0	0	0	0	0	7	0	0	0
ACVRL1	LUAD	0	0	0	0	0	0	0	0	0	0	0	0	0	0	0	0	0	0	0	0	0	0	0	0	0	Tchem	0	0	0	0	0	7	0	0	0
ADCK1	LUAD	0	0	0	0	0	0	0	0	0	0	0	0	0	0	0	0	0	0	0	0	0	0	1	0	0	Tdark	0	0	0.166667	0	0.166667	7	2.38095	0.0495049	4.95049
ADCK2	LUAD	0	0	0	0	0	0	0	0	0	0	0	0	0	0	0	0	0	0	0	0	0	0	0	0	0	Tbio	0	0	0	0	0	7	0	0	0
ADCK5	LUAD	0	0	0	0	1	1	1	0	0	0	0	0	0	0	0	0	0	0	0	0	0	0	0	0	0	Tdark	0.5	0	0	1	1.5	7	21.4286	0.445545	44.5545
ADK	LUAD	0	0	0	0	0	0	0	0	0	0	0	0	0	0	0	0	0	0	0	0	0	0	0	0	0	Tchem	0	0	0	0	0	7	0	0	0
ADPGK	LUAD	0	0	0	0	0	0	0	0	0	0	0	0	0	0	0	0	0	0	0	0	0	0	0	0	0	Tbio	0	0	0	0	0	7	0	0	0
AK1	LUAD	0	0	0	0	0	0	0	0	0	0	0	0	0	0	0	0	0	0	0	0	0	0	0	0	0	Tbio	0	0	0	0	0	7	0	0	0
AK2	LUAD	0	0	0	0	0	0	0	0	0	0	0	0	0	0	0	0	0	0	0	0	0	0	0	0	0	Tbio	0	0	0	0	0	7	0	0	0
AK3	LUAD	0	0	0	0	0	0	0	0	0	0	0	0	0	0	0	0	0	0	0	0	0	0	0	0	0	Tbio	0	0	0	0	0	7	0	0	0
AK4	LUAD	0	0	0	0	0	0	0	0	0	0	0	0	0	0	0	0	0	0	0	0	0	0	0	0	0	Tbio	0	0	0	1	1	7	14.2857	0.29703	29.703
AK5	LUAD	0	0	0	0	0	0	0	0	0	0	0	1	1	0	0	0	0	0	0	0	0	0	0	0	0	Tbio	0	0.2	0	1	1.2	7	17.1429	0.356436	35.6436
AK6	LUAD	0	0	0	0	0	0	0	0	0	0	0	0	0	0	0	0	0	0	0	0	0	0	0	0	1	Tbio	0	0	0	0	1	7	14.2857	0.29703	29.703
AK8	LUAD	0	0	0	0	0	0	0	0	0	0	0	0	0	0	0	0	0	0	0	0	0	0	0	0	0	Tbio	0	0	0	0	0	7	0	0	0
AK9	LUAD	0	0	0	0	0	0	0	0	0	0	0	0	0	0	0	0	0	0	0	0	0	0	0	0	0	Tbio	0	0	0	0	0	7	0	0	0
AKT1	LUAD	0	0	0	0	0	0	0	0	0	0	0	0	0	0	0	0	0	0	0	0	0	0	0	0	0	Tchem	0	0	0	0	0	7	0	0	0
AKT2	LUAD	0	0	0	0	0	0	0	0	0	0	0	0	0	0	0	0	0	0	0	0	0	0	0	0	0	Tchem	0	0	0	0	0	7	0	0	0
AKT3	LUAD	0	0	0	0	0	0	0	0	0	0	0	0	0	0	0	0	0	0	0	0	0	0	0	0	0	Tchem	0	0	0	0	0	7	0	0	0
ALK	LUAD	0	0	0	0	0	0	0	0	0	0	0	0	0	0	0	0	0	0	0	0	0	0	0	0	0	Tclin	0	0	0	0	0	7	0	0	0
ALPK1	LUAD	0	0	0	0	0	0	0	0	0	0	0	0	0	0	0	0	0	0	0	0	0	0	0	0	0	Tbio	0	0	0	0	0	7	0	0	0
ALPK2	LUAD	0	0	0	0	0	0	0	0	0	0	0	0	0	0	0	0	0	0	0	0	0	0	0	0	0	Tbio	0	0	0	1	1	7	14.2857	0.29703	29.703
ALPK3	LUAD	0	0	0	0	0	0	0	0	0	0	0	0	0	0	0	0	0	0	0	0	0	0	0	0	0	Tdark	0	0	0	0	0	7	0	0	0
AMHR2	LUAD	0	0	0	0	0	0	0	0	0	0	0	0	0	0	0	0	0	0	0	0	0	0	0	0	0	Tbio	0	0	0	0	0	7	0	0	0
ANKK1	LUAD	0	0	0	0	0	0	0	0	0	0	0	0	0	0	0	0	0	0	0	0	0	0	0	0	0	Tbio	0	0	0	0	0	7	0	0	0
ARAF	LUAD	0	0	0	0	0	0	0	0	0	0	0	0	0	0	0	0	0	0	0	0	0	0	0	1	0	Tchem	0	0	0	0	1	7	14.2857	0.29703	29.703
ATM	LUAD	0	0	0	0	0	0	0	0	0	0	0	0	0	0	0	0	0	0	0	0	0	0	0	0	0	Tchem	0	0	0	0	0	7	0	0	0
ATR	LUAD	0	0	0	0	0	0	0	0	0	0	0	0	0	0	0	0	0	0	0	0	0	0	0	0	0	Tchem	0	0	0	0	0	7	0	0	0
AURKA	LUAD	0	0	0	0	0	0	0	0	0	0	0	0	0	0	0	0	0	0	0	0	0	0	0	0	1	Tchem	0	0	0	1	2	7	28.5714	0.594059	59.4059
AURKB	LUAD	0	0	0	0	0	0	0	0	0	0	0	0	0	0	0	0	0	0	0	0	0	0	0	0	1	Tchem	0	0	0	1	2	7	28.5714	0.594059	59.4059
AURKC	LUAD	0	0	0	0	0	0	0	0	0	0	0	0	0	0	0	0	0	0	0	0	0	0	0	0	0	Tchem	0	0	0	0	0	7	0	0	0
AXL	LUAD	0	0	0	0	0	0	0	0	0	0	0	0	0	0	0	0	0	0	0	0	0	0	0	0	0	Tchem	0	0	0	0	0	7	0	0	0
BCKDK	LUAD	0	0	0	0	0	0	0	0	0	0	0	0	0	0	0	0	0	0	0	0	0	0	0	0	0	Tbio	0	0	0	0	0	7	0	0	0
BLK	LUAD	0	0	0	0	0	0	0	0	0	0	0	0	0	0	0	0	0	0	0	0	0	0	0	0	0	Tchem	0	0	0	0	0	7	0	0	0
BMP2K	LUAD	0	0	0	0	0	0	0	0	0	0	0	0	0	0	0	0	0	0	0	0	0	0	0	0	0	Tchem	0	0	0	0	0	7	0	0	0
BMPR1A	LUAD	0	0	0	0	0	0	0	0	0	0	0	0	0	0	0	0	0	0	0	0	0	0	0	0	0	Tchem	0	0	0	0	0	7	0	0	0
BMPR1B	LUAD	0	0	0	0	0	0	0	0	0	0	0	0	0	0	0	0	0	0	0	0	0	0	0	0	1	Tchem	0	0	0	0	1	7	14.2857	0.29703	29.703
BMPR2	LUAD	0	0	0	0	0	0	0	0	0	0	0	0	0	0	0	0	0	0	0	0	0	0	0	0	0	Tchem	0	0	0	0	0	7	0	0	0
BMX	LUAD	0	0	0	0	0	0	0	0	0	0	0	0	0	0	0	0	0	0	0	0	0	0	0	0	0	Tchem	0	0	0	0	0	7	0	0	0
BRAF	LUAD	0	0	0	0	0	0	0	0	0	0	0	0	0	0	0	0	0	0	0	0	0	0	0	1	0	Tclin	0	0	0	0	1	7	14.2857	0.29703	29.703
BRSK1	LUAD	0	0	0	0	1	1	1	0	0	0	0	0	0	0	0	0	0	0	0	0	0	0	0	0	0	Tchem	0.5	0	0	1	1.5	7	21.4286	0.445545	44.5545
BRSK2	LUAD	0	0	0	0	0	0	0	0	0	0	0	0	0	0	0	0	0	0	0	0	0	0	0	0	0	Tchem	0	0	0	0	0	7	0	0	0
BTK	LUAD	0	0	0	0	0	0	0	0	0	0	0	0	0	0	0	0	0	0	0	0	0	0	0	0	0	Tclin	0	0	0	0	0	7	0	0	0
BUB1	LUAD	0	0	0	0	0	0	0	0	0	1	0	0	0	0	0	0	0	0	0	0	0	0	0	0	1	Tchem	0	0.1	0	1	2.1	7	30	0.623762	62.3762
BUB1B	LUAD	1	0	0	0	0	0	0	0	0	0	0	0	0	0	0	0	0	0	0	0	0	0	0	0	1	Tbio	0	0	0	1	3	7	42.8571	0.891089	89.1089
CAMK1	LUAD	0	0	0	0	0	0	0	0	0	0	0	0	0	0	0	0	0	0	0	0	0	0	0	0	0	Tchem	0	0	0	0	0	7	0	0	0
CAMK1D	LUAD	0	0	0	0	0	0	0	0	0	0	0	0	0	0	0	0	0	0	0	0	1	0	0	0	0	Tchem	0	0	0.166667	0	0.166667	7	2.38095	0.0495049	4.95049
CAMK1G	LUAD	0	0	0	0	0	0	0	0	0	0	0	0	0	0	0	0	0	0	0	0	0	0	0	0	0	Tchem	0	0	0	0	0	7	0	0	0
CAMK2A	LUAD	1	0	0	0	0	0	0	0	0	0	0	0	0	0	0	0	0	0	0	1	0	1	1	0	0	Tchem	0	0	0.5	0	1.5	7	21.4286	0.445545	44.5545
CAMK2B	LUAD	0	0	0	0	0	0	0	0	0	0	0	0	0	0	0	0	0	0	0	0	0	0	0	0	0	Tchem	0	0	0	1	1	7	14.2857	0.29703	29.703
CAMK2D	LUAD	0	0	0	0	0	0	0	0	0	0	0	0	0	0	0	0	0	0	0	0	1	0	0	0	0	Tchem	0	0	0.166667	0	0.166667	7	2.38095	0.0495049	4.95049
CAMK2G	LUAD	0	0	0	0	1	1	1	0	0	0	0	0	0	0	0	0	0	0	0	0	0	0	0	0	0	Tchem	0.5	0	0	0	0.5	7	7.14286	0.148515	14.8515
CAMK4	LUAD	0	0	0	0	0	0	0	0	0	0	0	0	0	0	0	0	0	0	0	0	0	0	0	0	0	Tbio	0	0	0	0	0	7	0	0	0
CAMKK1	LUAD	0	0	0	0	0	0	0	0	0	0	0	0	0	0	0	0	0	0	0	0	0	0	0	0	0	Tchem	0	0	0	0	0	7	0	0	0
CAMKK2	LUAD	0	0	0	0	0	0	0	0	0	0	0	0	0	0	0	0	0	0	0	0	0	0	0	0	1	Tchem	0	0	0	0	1	7	14.2857	0.29703	29.703
CAMKV	LUAD	1	0	0	0	0	0	0	0	0	0	0	0	0	0	0	0	0	0	0	0	0	0	0	0	0	Tbio	0	0	0	0	1	7	14.2857	0.29703	29.703
CASK	LUAD	0	0	0	0	0	0	0	0	0	1	0	0	0	0	0	0	0	0	0	0	0	0	0	0	0	Tchem	0	0.1	0	0	0.1	7	1.42857	0.029703	2.9703
CDC42BPA	LUAD	0	0	0	0	0	0	0	0	0	0	0	0	0	0	0	0	0	0	0	0	0	0	0	0	1	Tchem	0	0	0	0	1	7	14.2857	0.29703	29.703
CDC42BPB	LUAD	0	0	0	0	0	0	0	0	0	0	0	0	0	0	0	0	0	0	0	0	0	0	0	0	1	Tbio	0	0	0	0	1	7	14.2857	0.29703	29.703
CDC42BPG	LUAD	0	0	0	0	0	0	0	0	0	0	0	0	0	0	0	0	0	0	0	0	0	0	0	0	0	Tbio	0	0	0	0	0	7	0	0	0
CDC7	LUAD	1	0	0	0	0	0	0	0	0	0	0	0	0	0	0	0	0	0	0	0	0	0	1	0	0	Tchem	0	0	0.166667	1	2.16667	7	30.9524	0.643564	64.3564
CDK1	LUAD	1	0	0	0	0	0	0	0	0	1	0	0	0	0	0	0	0	0	0	1	0	0	0	0	1	Tchem	0	0.1	0.166667	1	3.26667	7	46.6667	0.970297	97.0297
CDK10	LUAD	0	0	0	0	0	0	0	0	0	0	0	0	0	0	0	0	0	0	0	0	0	0	0	0	0	Tbio	0	0	0	0	0	7	0	0	0
CDK11A	LUAD	0	0	0	0	0	0	0	0	0	0	0	0	0	0	0	0	0	0	0	0	0	0	0	0	0	Tchem	0	0	0	0	0	7	0	0	0
CDK11B	LUAD	0	0	0	0	0	0	0	0	0	0	0	0	0	0	0	0	0	0	0	0	0	0	0	0	0	Tchem	0	0	0	0	0	7	0	0	0
CDK12	LUAD	0	0	0	0	0	0	0	0	0	0	0	0	0	0	0	0	0	0	0	0	0	0	0	0	0	Tchem	0	0	0	0	0	7	0	0	0
CDK13	LUAD	0	0	0	0	0	1	0	0	0	0	0	0	0	0	0	0	0	0	0	0	0	0	0	0	0	Tchem	0.166667	0	0	0	0.166667	7	2.38095	0.0495049	4.95049
CDK14	LUAD	0	0	0	0	0	0	0	0	0	0	0	0	0	0	0	0	0	0	0	0	0	0	0	0	0	Tchem	0	0	0	0	0	7	0	0	0
CDK15	LUAD	0	0	0	0	0	0	0	0	0	0	0	0	0	0	0	0	0	0	0	0	0	0	0	0	0	Tchem	0	0	0	0	0	7	0	0	0
CDK16	LUAD	0	0	0	0	0	0	0	0	0	0	0	0	0	0	0	0	0	0	0	0	0	0	0	0	0	Tchem	0	0	0	0	0	7	0	0	0
CDK17	LUAD	0	0	0	0	0	0	0	0	0	0	0	0	0	0	0	0	0	0	0	0	0	0	0	0	0	Tchem	0	0	0	0	0	7	0	0	0
CDK18	LUAD	0	0	0	0	0	0	0	0	0	0	0	0	0	0	0	0	0	0	0	0	0	0	0	0	0	Tchem	0	0	0	0	0	7	0	0	0
CDK19	LUAD	0	0	0	0	1	1	1	0	0	0	0	0	1	0	0	0	0	0	0	0	0	0	0	0	0	Tchem	0.5	0.1	0	0	0.6	7	8.57143	0.178218	17.8218
CDK2	LUAD	1	0	0	0	0	0	0	0	0	0	0	0	0	0	0	0	0	0	0	1	0	1	1	0	0	Tchem	0	0	0.5	0	1.5	7	21.4286	0.445545	44.5545
CDK20	LUAD	0	0	0	0	0	0	0	0	0	0	0	0	0	0	0	0	0	0	0	0	0	0	0	0	0	Tbio	0	0	0	0	0	7	0	0	0
CDK3	LUAD	0	0	0	0	0	0	0	0	0	0	0	0	0	0	0	0	0	0	0	0	0	0	0	0	0	Tchem	0	0	0	0	0	7	0	0	0
CDK4	LUAD	0	0	0	0	0	0	0	0	0	0	0	0	0	0	0	0	0	0	0	0	0	0	0	0	0	Tclin	0	0	0	1	1	7	14.2857	0.29703	29.703
CDK5	LUAD	0	0	0	0	1	1	1	0	0	0	0	0	0	0	0	0	0	0	0	0	0	0	0	0	0	Tchem	0.5	0	0	0	0.5	7	7.14286	0.148515	14.8515
CDK6	LUAD	0	0	0	0	0	0	0	0	0	0	0	0	0	0	0	0	0	0	0	0	0	0	0	0	0	Tclin	0	0	0	0	0	7	0	0	0
CDK7	LUAD	0	0	0	0	0	0	0	0	0	1	0	0	0	0	0	0	0	0	0	0	0	0	0	0	0	Tchem	0	0.1	0	0	0.1	7	1.42857	0.029703	2.9703
CDK8	LUAD	1	0	0	0	0	0	0	0	0	0	0	0	0	0	0	0	0	0	0	1	0	1	1	0	0	Tchem	0	0	0.5	0	1.5	7	21.4286	0.445545	44.5545
CDK9	LUAD	0	0	0	0	1	1	1	0	0	0	0	0	0	0	0	0	0	0	0	0	0	0	0	0	0	Tchem	0.5	0	0	0	0.5	7	7.14286	0.148515	14.8515
CDKL1	LUAD	0	0	0	0	0	0	0	0	0	0	0	0	0	0	0	0	0	0	0	0	0	0	0	0	0	Tchem	0	0	0	0	0	7	0	0	0
CDKL2	LUAD	0	0	0	0	0	0	0	0	0	0	0	0	0	0	0	0	0	0	0	0	0	0	0	0	0	Tchem	0	0	0	0	0	7	0	0	0
CDKL3	LUAD	0	0	0	0	0	0	0	0	0	0	0	0	1	0	0	0	0	0	0	0	0	0	0	0	0	Tchem	0	0.1	0	0	0.1	7	1.42857	0.029703	2.9703
CDKL4	LUAD	0	0	0	0	0	0	0	0	0	0	0	0	0	0	0	0	0	0	0	0	0	0	0	0	0	Tdark	0	0	0	0	0	7	0	0	0
CDKL5	LUAD	0	0	0	0	0	0	0	0	0	0	0	0	0	0	0	0	0	0	0	0	0	0	0	0	0	Tchem	0	0	0	0	0	7	0	0	0
CERK	LUAD	0	0	0	0	0	0	0	0	0	0	0	0	0	0	0	0	0	0	0	0	0	0	0	0	0	Tchem	0	0	0	0	0	7	0	0	0
CHEK1	LUAD	1	0	0	0	0	0	0	0	0	1	0	0	0	0	0	0	0	0	0	0	0	0	0	0	1	Tchem	0	0.1	0	1	3.1	7	44.2857	0.920792	92.0792
CHEK2	LUAD	0	0	0	0	0	0	0	0	0	0	0	0	0	0	0	0	0	0	0	0	0	0	0	0	0	Tchem	0	0	0	1	1	7	14.2857	0.29703	29.703
CHKA	LUAD	0	0	0	0	0	0	0	0	0	0	0	0	0	0	0	0	0	0	0	0	0	0	0	0	0	Tchem	0	0	0	0	0	7	0	0	0
CHKB	LUAD	0	0	0	0	1	1	1	0	0	0	0	0	0	0	0	0	0	0	0	0	0	0	0	0	0	Tbio	0.5	0	0	0	0.5	7	7.14286	0.148515	14.8515
CHUK	LUAD	0	0	0	0	0	0	0	0	0	1	0	0	0	0	0	0	0	0	0	0	0	0	0	0	0	Tchem	0	0.1	0	0	0.1	7	1.42857	0.029703	2.9703
CIT	LUAD	0	0	0	0	0	0	0	0	0	0	0	0	0	0	0	0	0	0	0	0	0	0	0	0	0	Tchem	0	0	0	1	1	7	14.2857	0.29703	29.703
CKB	LUAD	0	0	0	0	0	0	0	0	0	0	0	0	0	0	0	0	0	0	0	0	0	0	0	0	0	Tbio	0	0	0	0	0	7	0	0	0
