## Supplemental Table 3 for "The Clinical Kinase Index: Prioritizing Understudied Kinases as Targets for the Treatment of Cancer" (part 2 of 2)

### Sheet: LUAD (continued)
Gene	Cancer	m0.vs.m1	n0.vs.n1	n0.vs.n2	n1.vs.n2	n0.vs.n3	n1.vs.n3	n2.vs.n3	t0.vs.t1	t0.vs.t2	t1.vs.t2	t0.vs.t3	t1.vs.t3	t2.vs.t3	t1.vs.t4	t0.vs.t4	t2.vs.t4	t3.vs.t4	PathStage.I.vs.II	PathStage.I.vs.III	PathStage.I.vs.IV	PathStage.II.vs.III	PathStage.II.vs.IV	PathStage.III.vs.IV	Mut	survival	TDL	n_means	t_means	Path_means	DE	Kinase_Score_Sum	Max_score	Kinase_score_percent	Normalized	Final_percent
CKM	LUAD	0	0	0	0	1	1	1	0	0	0	0	0	0	0	0	0	0	0	0	0	0	0	0	0	0	Tbio	0.5	0	0	1	1.5	7	21.4286	0.445545	44.5545
CKMT1A	LUAD	1	0	0	0	0	0	0	0	0	0	0	0	0	0	0	0	0	0	0	1	0	0	1	0	0	Tbio	0	0	0.333333	1	2.33333	7	33.3333	0.693069	69.3069
CKMT2	LUAD	0	0	0	0	0	0	0	0	0	0	0	0	0	0	0	0	0	0	0	0	1	0	0	0	0	Tbio	0	0	0.166667	0	0.166667	7	2.38095	0.0495049	4.95049
CLK1	LUAD	0	0	0	0	0	0	1	0	0	0	0	0	0	0	0	0	0	0	0	0	0	0	1	0	0	Tchem	0.166667	0	0.166667	0	0.333333	7	4.7619	0.0990099	9.90099
CLK2	LUAD	1	0	0	0	0	0	0	0	0	0	0	0	0	0	0	0	0	0	0	0	0	0	1	0	0	Tchem	0	0	0.166667	1	2.16667	7	30.9524	0.643564	64.3564
CLK3	LUAD	1	0	0	0	0	0	0	0	0	0	0	0	0	0	0	0	0	0	0	0	0	0	1	0	0	Tchem	0	0	0.166667	0	1.16667	7	16.6667	0.346535	34.6535
CLK4	LUAD	0	0	0	0	0	0	0	0	0	0	0	0	0	0	0	0	0	0	0	0	0	0	0	0	0	Tchem	0	0	0	0	0	7	0	0	0
CMPK1	LUAD	0	0	0	0	0	0	0	0	0	0	0	0	0	0	0	0	0	0	0	0	0	0	0	0	0	Tbio	0	0	0	0	0	7	0	0	0
CMPK2	LUAD	0	0	0	0	0	0	0	0	0	0	0	0	0	0	0	0	0	0	0	0	0	0	0	0	0	Tbio	0	0	0	0	0	7	0	0	0
COQ8A	LUAD	1	0	0	0	0	0	0	0	0	0	0	0	0	0	0	0	0	0	0	0	0	1	1	0	0	Tbio	0	0	0.333333	0	1.33333	7	19.0476	0.39604	39.604
COQ8B	LUAD	0	0	0	0	0	0	0	0	0	0	0	0	0	0	0	0	0	0	0	0	0	0	0	0	0	Tchem	0	0	0	0	0	7	0	0	0
CSF1R	LUAD	0	0	0	0	0	0	0	0	0	0	0	0	0	0	0	0	0	0	0	0	0	0	0	0	0	Tclin	0	0	0	0	0	7	0	0	0
CSK	LUAD	0	0	0	0	0	0	0	0	0	0	0	0	0	0	0	0	0	0	0	0	0	0	0	0	0	Tchem	0	0	0	0	0	7	0	0	0
CSNK1A1	LUAD	0	0	0	0	0	0	0	0	0	0	0	0	0	0	0	0	0	0	0	0	0	0	0	0	0	Tchem	0	0	0	0	0	7	0	0	0
CSNK1A1L	LUAD	0	0	0	0	0	0	0	0	0	0	0	0	0	0	0	0	0	0	0	0	0	0	0	0	0	Tdark	0	0	0	0	0	7	0	0	0
CSNK1D	LUAD	0	0	0	0	1	1	1	0	0	0	0	0	0	0	0	0	0	0	0	0	0	0	0	0	0	Tchem	0.5	0	0	0	0.5	7	7.14286	0.148515	14.8515
CSNK1E	LUAD	1	0	0	0	0	0	0	0	0	0	0	0	0	0	0	0	0	0	0	0	0	0	0	0	1	Tchem	0	0	0	0	2	7	28.5714	0.594059	59.4059
CSNK1G1	LUAD	0	0	0	0	0	0	0	0	0	0	0	0	0	0	0	0	0	0	0	0	0	0	0	0	0	Tchem	0	0	0	0	0	7	0	0	0
CSNK1G2	LUAD	0	0	0	0	1	1	1	0	0	0	0	0	0	0	0	0	0	0	0	0	0	0	0	0	0	Tchem	0.5	0	0	0	0.5	7	7.14286	0.148515	14.8515
CSNK1G3	LUAD	0	0	0	0	0	0	0	0	0	0	0	0	0	0	0	0	0	0	0	0	0	0	0	0	0	Tbio	0	0	0	0	0	7	0	0	0
CSNK2A1	LUAD	0	0	0	0	0	0	0	0	0	0	0	0	0	0	0	0	0	0	0	0	0	0	0	0	0	Tchem	0	0	0	0	0	7	0	0	0
CSNK2A2	LUAD	0	0	0	0	0	0	0	0	0	0	0	0	0	1	0	0	0	0	0	0	0	0	0	0	0	Tchem	0	0.1	0	0	0.1	7	1.42857	0.029703	2.9703
CSNK2A3	LUAD	0	0	0	0	0	0	0	0	0	0	0	0	0	0	0	0	0	0	0	0	0	0	0	0	0	Tdark	0	0	0	0	0	7	0	0	0
CSNK2B	LUAD	0	0	0	0	0	0	0	0	0	0	0	0	0	0	0	0	0	0	0	0	0	0	0	0	0	Tbio	0	0	0	0	0	7	0	0	0
DAPK1	LUAD	0	0	0	0	0	0	0	0	0	0	0	0	0	0	0	0	0	0	0	0	0	0	0	0	0	Tchem	0	0	0	0	0	7	0	0	0
DAPK2	LUAD	0	0	0	0	0	0	0	0	0	0	0	0	0	0	0	0	0	0	0	0	0	0	0	0	0	Tchem	0	0	0	0	0	7	0	0	0
DAPK3	LUAD	0	0	0	0	1	1	1	0	0	0	0	0	0	0	0	0	0	0	0	0	0	0	0	0	0	Tchem	0.5	0	0	0	0.5	7	7.14286	0.148515	14.8515
DCK	LUAD	0	0	0	0	0	0	0	0	0	0	0	0	0	0	0	0	0	0	0	0	0	0	0	0	0	Tchem	0	0	0	0	0	7	0	0	0
DCLK1	LUAD	0	0	0	0	0	0	0	0	0	0	0	0	0	0	0	0	0	0	0	0	0	0	0	0	0	Tchem	0	0	0	1	1	7	14.2857	0.29703	29.703
DCLK2	LUAD	0	0	0	0	0	0	0	0	0	0	0	0	0	0	0	0	0	0	0	0	0	0	0	0	0	Tchem	0	0	0	0	0	7	0	0	0
DCLK3	LUAD	0	0	0	0	0	0	0	0	0	0	0	0	0	0	0	0	0	0	0	0	0	0	0	0	0	Tchem	0	0	0	0	0	7	0	0	0
DDR1	LUAD	0	0	0	0	0	0	0	0	0	0	0	0	0	0	0	0	0	0	0	0	0	0	0	0	0	Tchem	0	0	0	0	0	7	0	0	0
DDR2	LUAD	0	0	0	0	0	0	0	0	0	0	0	0	0	0	0	0	0	0	0	0	0	0	0	0	0	Tchem	0	0	0	0	0	7	0	0	0
DGKA	LUAD	0	0	0	0	0	0	0	0	0	0	0	0	0	0	0	0	0	0	0	0	0	0	0	0	0	Tbio	0	0	0	1	1	7	14.2857	0.29703	29.703
DGKH	LUAD	0	0	0	0	0	0	0	0	0	0	0	0	0	0	0	0	0	0	0	0	0	0	0	0	0	Tbio	0	0	0	0	0	7	0	0	0
DGKQ	LUAD	0	0	0	0	0	0	0	0	0	0	0	0	0	0	0	0	0	0	0	0	0	0	0	0	0	Tbio	0	0	0	0	0	7	0	0	0
DGUOK	LUAD	0	0	0	0	0	0	0	0	0	0	0	0	0	0	0	0	0	0	0	0	0	0	0	0	0	Tbio	0	0	0	0	0	7	0	0	0
DMPK	LUAD	0	0	0	0	0	0	0	0	0	0	0	0	0	0	0	0	0	0	0	0	0	0	0	0	0	Tchem	0	0	0	0	0	7	0	0	0
DSTYK	LUAD	0	0	0	0	0	0	0	0	0	0	0	0	0	0	0	0	0	0	0	0	0	0	0	0	0	Tchem	0	0	0	0	0	7	0	0	0
DTYMK	LUAD	0	1	0	0	0	0	0	0	0	0	0	0	0	0	0	0	0	0	0	0	0	0	0	0	0	Tbio	0.166667	0	0	1	1.16667	7	16.6667	0.346535	34.6535
DYRK1A	LUAD	0	0	0	0	0	0	0	0	0	0	0	0	0	0	0	0	0	0	0	0	0	0	0	0	0	Tchem	0	0	0	0	0	7	0	0	0
DYRK1B	LUAD	0	0	0	0	0	0	0	0	0	0	0	0	0	0	0	0	0	0	0	0	0	0	0	0	0	Tchem	0	0	0	0	0	7	0	0	0
DYRK2	LUAD	0	0	0	0	0	0	0	0	0	0	0	0	0	0	0	0	0	0	0	0	1	0	0	0	0	Tchem	0	0	0.166667	0	0.166667	7	2.38095	0.0495049	4.95049
DYRK3	LUAD	0	0	0	0	1	1	1	0	0	0	0	0	0	0	0	0	0	0	0	0	0	0	0	0	0	Tchem	0.5	0	0	0	0.5	7	7.14286	0.148515	14.8515
DYRK4	LUAD	0	0	0	0	0	0	0	0	0	0	0	0	0	0	0	0	0	0	0	0	0	0	0	0	0	Tchem	0	0	0	0	0	7	0	0	0
EEF2K	LUAD	0	0	0	0	0	0	0	0	0	0	0	0	0	0	0	0	0	0	0	0	0	0	0	0	0	Tchem	0	0	0	0	0	7	0	0	0
EFNA1	LUAD	0	0	0	0	0	0	0	0	0	0	0	0	0	0	0	0	0	0	0	0	0	0	0	0	0	Tbio	0	0	0	0	0	7	0	0	0
EGFR	LUAD	1	0	0	0	0	0	0	0	0	0	0	0	0	0	0	0	0	0	0	1	0	0	0	1	0	Tclin	0	0	0.166667	0	2.16667	7	30.9524	0.643564	64.3564
EIF2AK1	LUAD	0	0	0	0	0	0	0	0	0	0	0	0	0	0	0	0	0	0	0	0	0	0	0	0	0	Tchem	0	0	0	1	1	7	14.2857	0.29703	29.703
EIF2AK2	LUAD	0	0	0	0	0	0	0	0	0	0	0	0	0	0	0	0	0	0	0	0	0	0	0	0	1	Tchem	0	0	0	0	1	7	14.2857	0.29703	29.703
EIF2AK3	LUAD	0	0	0	0	0	1	1	0	0	0	0	0	0	0	0	0	0	0	0	0	0	0	0	0	0	Tchem	0.333333	0	0	0	0.333333	7	4.7619	0.0990099	9.90099
EIF2AK4	LUAD	0	0	0	0	0	0	0	0	0	0	0	0	0	1	0	0	0	0	0	0	0	0	0	0	0	Tchem	0	0.1	0	0	0.1	7	1.42857	0.029703	2.9703
EPHA1	LUAD	0	0	0	0	0	0	0	0	0	0	0	0	0	0	0	0	0	0	0	0	0	0	0	0	0	Tchem	0	0	0	0	0	7	0	0	0
EPHA10	LUAD	0	0	0	0	1	1	1	0	0	0	0	0	0	0	0	0	0	0	0	0	0	0	0	0	0	Tbio	0.5	0	0	1	1.5	7	21.4286	0.445545	44.5545
EPHA2	LUAD	0	0	0	0	0	0	0	0	0	0	0	0	0	0	0	0	0	0	0	0	0	0	0	0	1	Tclin	0	0	0	0	1	7	14.2857	0.29703	29.703
EPHA3	LUAD	0	0	0	0	0	0	0	0	0	0	0	0	0	0	0	0	0	0	0	0	0	0	0	0	0	Tchem	0	0	0	0	0	7	0	0	0
EPHA4	LUAD	0	0	0	0	0	0	0	0	0	0	0	0	0	0	0	0	0	0	0	0	0	0	0	0	0	Tchem	0	0	0	0	0	7	0	0	0
EPHA5	LUAD	0	0	0	0	0	0	0	0	0	0	0	0	0	1	0	1	1	0	0	0	0	0	0	0	0	Tchem	0	0.3	0	1	1.3	7	18.5714	0.386139	38.6139
EPHA6	LUAD	0	0	0	0	0	0	0	0	0	0	0	0	0	0	0	0	0	0	0	0	0	0	0	0	0	Tchem	0	0	0	1	1	7	14.2857	0.29703	29.703
EPHA7	LUAD	0	0	0	0	0	0	0	0	0	0	0	0	0	0	0	0	0	0	0	0	0	0	0	0	0	Tchem	0	0	0	1	1	7	14.2857	0.29703	29.703
EPHA8	LUAD	0	0	0	0	0	0	0	0	0	0	0	0	0	0	0	0	0	0	0	0	0	0	0	0	0	Tchem	0	0	0	0	0	7	0	0	0
EPHB1	LUAD	1	0	0	0	0	0	0	0	0	0	0	0	0	0	0	0	0	0	0	0	0	1	1	0	0	Tchem	0	0	0.333333	1	2.33333	7	33.3333	0.693069	69.3069
EPHB2	LUAD	0	0	0	0	0	0	0	0	0	0	0	0	0	0	0	0	0	0	0	0	0	0	0	0	0	Tchem	0	0	0	1	1	7	14.2857	0.29703	29.703
EPHB3	LUAD	0	0	0	0	0	0	0	0	0	0	0	0	0	1	0	1	1	0	0	0	0	0	0	0	0	Tchem	0	0.3	0	1	1.3	7	18.5714	0.386139	38.6139
EPHB4	LUAD	0	0	0	0	0	0	0	0	0	0	0	0	0	0	0	0	0	0	0	0	0	0	0	0	0	Tchem	0	0	0	0	0	7	0	0	0
EPHB6	LUAD	0	0	0	0	0	0	0	0	0	0	0	0	0	0	0	0	0	0	0	0	0	0	0	0	0	Tchem	0	0	0	0	0	7	0	0	0
ERBB2	LUAD	0	0	0	0	0	0	0	0	0	0	0	0	0	0	0	0	0	0	0	0	0	0	0	1	0	Tclin	0	0	0	1	2	7	28.5714	0.594059	59.4059
ERBB3	LUAD	0	0	0	0	0	0	0	0	0	0	0	0	0	0	0	0	0	0	0	0	0	0	0	0	0	Tchem	0	0	0	0	0	7	0	0	0
ERBB4	LUAD	0	0	0	0	1	1	1	0	0	0	0	0	0	0	0	0	0	0	0	0	0	0	0	0	0	Tclin	0.5	0	0	0	0.5	7	7.14286	0.148515	14.8515
ERN1	LUAD	0	0	0	0	0	0	0	0	0	0	0	0	0	0	0	0	0	0	0	0	0	0	0	0	0	Tchem	0	0	0	0	0	7	0	0	0
ERN2	LUAD	0	0	0	0	0	0	0	0	0	0	0	0	0	0	0	0	0	0	0	0	0	0	0	0	0	Tbio	0	0	0	1	1	7	14.2857	0.29703	29.703
ETNK1	LUAD	0	0	0	0	0	0	0	0	0	0	0	0	0	0	0	0	0	0	0	0	0	0	0	0	0	Tbio	0	0	0	0	0	7	0	0	0
ETNK2	LUAD	0	0	0	0	0	0	0	0	0	0	0	0	0	0	0	0	0	0	0	0	0	0	0	0	0	Tdark	0	0	0	1	1	7	14.2857	0.29703	29.703
FASTK	LUAD	0	0	0	0	1	1	1	0	0	0	0	0	0	0	0	0	0	0	0	0	0	0	0	0	0	Tbio	0.5	0	0	0	0.5	7	7.14286	0.148515	14.8515
FER	LUAD	0	0	0	0	0	0	0	0	0	0	0	0	0	0	0	0	0	0	0	0	0	0	0	0	1	Tchem	0	0	0	0	1	7	14.2857	0.29703	29.703
FES	LUAD	0	0	0	0	0	0	0	0	0	0	0	0	0	0	0	0	0	0	0	0	0	0	0	0	0	Tchem	0	0	0	0	0	7	0	0	0
FGFR1	LUAD	0	0	0	0	0	0	0	0	0	0	0	0	0	0	0	0	0	0	0	0	0	0	0	0	0	Tclin	0	0	0	0	0	7	0	0	0
FGFR2	LUAD	0	0	0	0	0	0	0	0	0	0	0	0	0	0	0	0	0	0	0	0	0	0	0	0	0	Tclin	0	0	0	0	0	7	0	0	0
FGFR3	LUAD	0	0	0	0	0	0	0	0	0	0	0	0	0	0	0	0	0	0	0	0	0	0	0	0	0	Tclin	0	0	0	0	0	7	0	0	0
FGFR4	LUAD	0	0	0	0	0	0	0	0	0	0	0	0	0	0	0	0	0	0	0	0	0	0	0	0	0	Tclin	0	0	0	0	0	7	0	0	0
FGGY	LUAD	0	0	0	0	0	0	0	0	0	0	0	0	0	0	0	0	0	0	0	0	0	0	0	0	0	Tbio	0	0	0	0	0	7	0	0	0
FGR	LUAD	0	0	0	0	0	0	0	0	0	0	0	0	0	0	0	0	0	0	0	0	0	0	0	0	0	Tchem	0	0	0	0	0	7	0	0	0
FLT1	LUAD	0	0	0	0	0	0	0	0	0	0	0	0	0	0	0	0	0	0	0	0	0	0	0	0	0	Tclin	0	0	0	0	0	7	0	0	0
FLT3	LUAD	0	0	0	0	0	0	0	0	0	0	0	0	0	0	0	0	0	0	0	0	0	0	0	0	0	Tclin	0	0	0	0	0	7	0	0	0
FLT4	LUAD	0	0	0	0	0	0	0	0	0	0	0	0	0	0	0	0	0	0	0	0	0	0	0	0	0	Tclin	0	0	0	0	0	7	0	0	0
FN3K	LUAD	0	0	0	0	0	0	0	0	0	0	0	0	0	0	0	0	0	0	0	0	0	0	0	0	0	Tbio	0	0	0	0	0	7	0	0	0
FN3KRP	LUAD	0	0	0	0	0	0	0	0	0	0	0	0	0	0	0	0	0	0	0	0	0	0	0	0	0	Tbio	0	0	0	0	0	7	0	0	0
FRK	LUAD	0	0	0	0	1	1	1	0	0	0	0	0	0	0	0	0	0	0	0	0	0	0	0	0	0	Tchem	0.5	0	0	1	1.5	7	21.4286	0.445545	44.5545
FUK	LUAD	0	0	0	0	0	0	0	0	0	0	0	0	0	0	0	0	0	0	0	0	0	0	0	0	0	Tbio	0	0	0	0	0	7	0	0	0
FYN	LUAD	0	0	0	0	0	0	0	0	0	0	0	0	0	0	0	0	0	0	0	0	0	0	0	0	0	Tclin	0	0	0	0	0	7	0	0	0
GAK	LUAD	0	0	0	0	0	0	0	0	0	0	0	0	0	0	0	0	0	0	0	0	0	0	0	0	0	Tchem	0	0	0	0	0	7	0	0	0
GALK1	LUAD	0	1	0	0	1	1	1	0	0	0	0	0	0	0	0	0	0	0	0	0	0	0	0	0	0	Tbio	0.666667	0	0	0	0.666667	7	9.52381	0.19802	19.802
GALK2	LUAD	0	0	0	0	0	0	0	0	0	0	0	0	0	0	0	0	0	0	0	0	0	0	0	0	0	Tbio	0	0	0	0	0	7	0	0	0
GCK	LUAD	0	0	0	0	0	0	0	0	0	0	0	0	0	0	0	0	0	0	0	0	0	0	0	0	0	Tchem	0	0	0	0	0	7	0	0	0
GK	LUAD	0	0	0	0	0	0	0	0	0	0	0	0	0	0	0	0	0	0	0	0	0	0	0	0	0	Tbio	0	0	0	0	0	7	0	0	0
GK2	LUAD	0	0	0	0	0	0	0	0	0	0	0	0	0	0	0	0	0	0	0	0	0	0	0	0	0	Tdark	0	0	0	NA	0	7	0	0	0
GK3P	LUAD	0	0	0	0	0	0	0	0	0	0	0	0	0	0	0	0	0	0	0	0	0	0	0	0	0	Tdark	0	0	0	0	0	7	0	0	0
GK5	LUAD	0	0	0	0	0	0	0	0	0	0	0	0	0	0	0	0	0	0	0	0	0	0	0	0	0	Tbio	0	0	0	0	0	7	0	0	0
GLYCTK	LUAD	0	0	0	0	0	0	0	0	0	0	0	0	0	0	0	0	0	0	0	0	0	0	0	0	0	Tbio	0	0	0	0	0	7	0	0	0
GRK1	LUAD	0	0	0	0	0	0	0	0	0	0	0	0	0	0	0	0	0	0	0	0	0	0	0	0	0	Tchem	0	0	0	1	1	7	14.2857	0.29703	29.703
GRK2	LUAD	0	0	0	0	0	0	0	0	0	0	0	0	0	0	0	0	0	0	0	0	0	0	0	0	0	Tchem	0	0	0	0	0	7	0	0	0
GRK3	LUAD	0	0	0	0	0	0	0	0	0	0	0	0	0	0	0	0	0	0	0	0	0	0	0	0	0	Tchem	0	0	0	0	0	7	0	0	0
GRK4	LUAD	0	0	0	0	0	0	0	0	0	0	0	0	0	0	0	0	0	0	0	0	0	0	0	0	0	Tchem	0	0	0	0	0	7	0	0	0
GRK5	LUAD	0	0	0	0	0	0	0	0	0	0	0	0	0	0	0	0	0	0	0	0	0	0	0	0	0	Tchem	0	0	0	0	0	7	0	0	0
GRK6	LUAD	0	0	0	0	0	0	0	0	0	0	0	0	0	0	0	0	0	0	0	0	0	0	0	0	0	Tchem	0	0	0	0	0	7	0	0	0
GRK7	LUAD	0	0	0	0	0	0	0	0	0	0	0	0	0	0	0	0	0	0	0	0	0	0	0	0	0	Tchem	0	0	0	0	0	7	0	0	0
GSK3A	LUAD	0	0	0	0	0	0	0	0	0	0	0	0	0	0	0	0	0	0	0	0	0	0	0	0	1	Tclin	0	0	0	0	1	7	14.2857	0.29703	29.703
GSK3B	LUAD	0	0	0	0	0	0	0	0	0	0	0	0	0	0	0	0	0	0	0	0	0	0	0	0	1	Tclin	0	0	0	0	1	7	14.2857	0.29703	29.703
GUCY2C	LUAD	0	0	0	0	0	0	0	0	0	0	0	0	0	0	0	0	0	0	0	0	0	0	0	0	0	Tclin	0	0	0	1	1	7	14.2857	0.29703	29.703
GUCY2D	LUAD	0	0	0	0	0	0	0	0	0	0	0	0	0	0	0	0	0	0	0	0	0	0	0	0	0	Tbio	0	0	0	0	0	7	0	0	0
GUCY2F	LUAD	0	0	0	0	0	0	0	0	0	0	0	0	0	0	0	0	0	0	0	0	0	0	0	0	0	Tbio	0	0	0	NA	0	7	0	0	0
GUK1	LUAD	0	0	0	0	0	0	0	0	0	0	0	0	0	0	0	0	0	0	0	0	0	0	0	0	0	Tbio	0	0	0	0	0	7	0	0	0
HASPIN	LUAD	1	0	0	0	0	0	0	0	0	0	0	0	0	0	0	0	0	0	0	0	0	0	0	0	0	Tchem	0	0	0	NA	1	7	14.2857	0.29703	29.703
HCK	LUAD	0	0	0	0	0	0	0	0	0	0	0	0	0	0	0	0	0	0	0	0	0	0	0	0	0	Tclin	0	0	0	0	0	7	0	0	0
HIPK1	LUAD	0	0	0	0	0	0	0	0	0	0	0	0	0	0	0	0	0	0	0	0	0	0	0	0	0	Tchem	0	0	0	0	0	7	0	0	0
HIPK2	LUAD	0	0	0	0	0	0	0	0	0	0	0	0	0	0	0	0	0	0	0	0	0	0	0	0	0	Tchem	0	0	0	0	0	7	0	0	0
HIPK3	LUAD	0	0	0	0	0	0	0	0	0	0	0	0	0	0	0	0	0	0	0	0	0	0	0	0	0	Tchem	0	0	0	0	0	7	0	0	0
HIPK4	LUAD	0	0	0	0	0	0	0	0	0	0	0	0	0	0	0	0	0	0	0	0	0	0	0	0	0	Tchem	0	0	0	0	0	7	0	0	0
HK1	LUAD	0	0	0	0	0	0	0	0	0	0	0	0	0	0	0	0	0	0	0	0	0	0	0	0	0	Tchem	0	0	0	0	0	7	0	0	0
HK2	LUAD	0	0	0	0	0	0	0	0	0	1	0	0	0	0	0	0	0	0	0	0	0	0	0	0	1	Tchem	0	0.1	0	0	1.1	7	15.7143	0.326733	32.6733
HK3	LUAD	0	0	0	0	0	0	0	0	0	0	0	0	0	0	0	0	0	0	0	0	0	0	0	0	0	Tbio	0	0	0	0	0	7	0	0	0
HKDC1	LUAD	0	0	0	0	0	0	0	0	0	0	0	0	0	0	0	0	0	0	0	0	0	0	0	0	0	Tbio	0	0	0	1	1	7	14.2857	0.29703	29.703
HUNK	LUAD	0	0	0	0	0	0	0	0	0	0	0	0	0	0	0	0	0	0	0	0	0	0	0	0	0	Tchem	0	0	0	0	0	7	0	0	0
ICK	LUAD	0	0	0	0	0	0	0	0	0	0	0	0	0	0	0	0	0	0	0	0	0	0	0	0	0	Tchem	0	0	0	0	0	7	0	0	0
IDNK	LUAD	0	0	0	0	0	0	0	0	0	0	0	0	0	0	0	0	0	0	0	0	0	0	0	0	0	Tbio	0	0	0	0	0	7	0	0	0
IGF1R	LUAD	1	0	0	0	0	0	0	0	0	0	0	0	0	0	0	0	0	0	0	1	0	1	1	0	0	Tclin	0	0	0.5	0	1.5	7	21.4286	0.445545	44.5545
IKBKB	LUAD	0	0	0	0	0	0	0	0	0	0	0	0	0	0	0	0	0	0	0	0	0	0	0	0	0	Tchem	0	0	0	0	0	7	0	0	0
IKBKE	LUAD	0	0	0	0	1	1	1	0	0	0	0	0	0	0	0	0	0	0	0	0	0	0	0	0	0	Tchem	0.5	0	0	1	1.5	7	21.4286	0.445545	44.5545
IKBKG	LUAD	1	0	0	0	0	0	0	0	0	0	0	0	0	0	0	0	0	0	0	1	0	1	1	0	0	Tbio	0	0	0.5	0	1.5	7	21.4286	0.445545	44.5545
ILK	LUAD	0	0	0	0	0	0	0	0	0	0	0	0	0	0	0	0	0	0	0	0	0	0	0	0	0	Tchem	0	0	0	0	0	7	0	0	0
INSR	LUAD	0	0	0	0	0	0	0	0	0	0	0	0	0	0	0	0	0	0	0	0	0	0	0	0	0	Tclin	0	0	0	0	0	7	0	0	0
INSRR	LUAD	0	0	0	0	0	0	0	0	0	0	0	0	0	0	0	0	0	0	0	0	0	0	0	0	0	Tchem	0	0	0	1	1	7	14.2857	0.29703	29.703
IP6K1	LUAD	0	0	0	0	0	0	0	0	0	0	0	0	0	0	0	0	0	0	0	0	0	0	0	0	0	Tbio	0	0	0	0	0	7	0	0	0
IP6K2	LUAD	0	0	0	0	0	0	0	0	0	0	0	0	0	0	0	0	0	0	0	0	0	0	1	0	0	Tbio	0	0	0.166667	0	0.166667	7	2.38095	0.0495049	4.95049
IP6K3	LUAD	0	0	0	0	0	0	0	0	0	0	0	0	0	0	0	0	0	0	0	0	0	0	0	0	0	Tbio	0	0	0	1	1	7	14.2857	0.29703	29.703
IPMK	LUAD	0	0	0	0	0	0	0	0	0	1	0	0	0	1	0	0	0	0	0	0	0	0	0	0	0	Tbio	0	0.2	0	0	0.2	7	2.85714	0.0594059	5.94059
IRAK1	LUAD	0	0	0	0	0	0	0	0	0	0	0	0	0	0	0	0	0	0	0	0	0	0	0	0	0	Tchem	0	0	0	1	1	7	14.2857	0.29703	29.703
IRAK2	LUAD	0	0	0	0	0	0	0	0	0	0	0	1	0	1	0	1	0	0	0	0	0	0	0	0	0	Tbio	0	0.3	0	0	0.3	7	4.28571	0.0891089	8.91089
IRAK3	LUAD	0	0	0	0	0	0	0	0	0	0	0	0	0	0	0	0	0	0	0	0	0	0	0	0	0	Tchem	0	0	0	0	0	7	0	0	0
IRAK4	LUAD	0	0	0	0	0	0	0	0	0	0	0	0	0	0	0	0	0	0	0	0	0	0	0	0	0	Tchem	0	0	0	0	0	7	0	0	0
ITK	LUAD	0	0	0	0	0	0	0	0	0	0	0	0	0	0	0	0	0	0	0	0	0	0	0	0	0	Tclin	0	0	0	0	0	7	0	0	0
ITPK1	LUAD	0	0	0	0	0	0	0	0	0	0	0	0	0	0	0	0	0	0	0	0	0	0	0	0	0	Tbio	0	0	0	0	0	7	0	0	0
ITPKA	LUAD	0	0	0	0	0	0	0	0	0	0	0	0	0	0	0	0	0	0	0	0	0	0	0	0	0	Tchem	0	0	0	1	1	7	14.2857	0.29703	29.703
ITPKB	LUAD	0	0	0	0	0	0	0	0	0	0	0	0	0	0	0	0	0	0	0	0	0	0	0	0	0	Tchem	0	0	0	0	0	7	0	0	0
ITPKC	LUAD	0	0	0	0	0	0	0	0	0	0	0	0	0	0	0	0	0	0	0	0	0	0	0	0	1	Tchem	0	0	0	0	1	7	14.2857	0.29703	29.703
JAK1	LUAD	0	0	0	0	0	0	0	0	0	0	0	0	0	0	0	0	0	0	0	0	0	0	0	0	1	Tclin	0	0	0	0	1	7	14.2857	0.29703	29.703
JAK2	LUAD	0	0	0	0	0	0	0	0	0	0	0	0	0	0	0	0	0	0	0	0	0	0	0	0	0	Tclin	0	0	0	0	0	7	0	0	0
JAK3	LUAD	0	0	0	0	0	0	0	0	0	0	0	0	0	0	0	0	0	0	0	0	0	0	0	0	0	Tclin	0	0	0	1	1	7	14.2857	0.29703	29.703
KALRN	LUAD	0	0	0	0	0	0	0	0	0	0	0	0	0	0	0	0	0	0	0	0	0	0	0	0	0	Tbio	0	0	0	0	0	7	0	0	0
KDR	LUAD	0	0	0	0	0	0	0	0	0	0	0	0	0	0	0	0	0	0	0	0	0	0	0	0	0	Tclin	0	0	0	0	0	7	0	0	0
KHK	LUAD	0	0	0	0	0	0	0	0	0	0	0	0	0	0	0	0	0	0	0	0	0	0	0	0	0	Tchem	0	0	0	0	0	7	0	0	0
KIT	LUAD	0	0	0	0	0	0	0	0	0	0	0	0	0	0	0	0	0	0	0	0	0	0	0	0	0	Tclin	0	0	0	0	0	7	0	0	0
KSR1	LUAD	0	0	0	0	0	0	0	0	0	0	0	0	0	0	0	0	0	0	0	0	0	0	0	0	0	Tbio	0	0	0	0	0	7	0	0	0
KSR2	LUAD	0	0	0	0	0	0	0	0	0	0	0	0	0	0	0	0	0	0	0	0	0	0	0	0	0	Tbio	0	0	0	0	0	7	0	0	0
LATS1	LUAD	0	0	0	0	0	0	0	0	0	0	0	0	0	0	0	0	0	0	0	0	0	0	0	0	1	Tbio	0	0	0	0	1	7	14.2857	0.29703	29.703
LATS2	LUAD	0	0	0	0	0	0	0	0	0	0	0	0	0	0	0	0	0	0	0	0	0	0	0	0	1	Tchem	0	0	0	0	1	7	14.2857	0.29703	29.703
LCK	LUAD	0	0	0	0	0	0	0	0	0	0	0	0	0	0	0	0	0	0	0	0	0	0	0	0	0	Tclin	0	0	0	0	0	7	0	0	0
LIMK1	LUAD	0	0	0	0	1	1	1	0	0	0	0	0	0	0	0	0	0	0	0	0	0	0	0	0	0	Tchem	0.5	0	0	1	1.5	7	21.4286	0.445545	44.5545
LIMK2	LUAD	0	0	0	0	0	0	0	0	0	0	0	0	0	0	0	0	0	0	0	0	0	0	0	0	0	Tchem	0	0	0	0	0	7	0	0	0
LMTK2	LUAD	0	0	0	0	0	0	0	0	0	0	0	0	0	0	0	0	0	0	0	0	0	0	0	0	0	Tbio	0	0	0	0	0	7	0	0	0
LMTK3	LUAD	0	0	0	0	0	0	0	0	0	0	0	0	0	0	0	0	0	0	0	0	0	0	0	0	0	Tbio	0	0	0	0	0	7	0	0	0
LRRK1	LUAD	0	0	0	0	0	0	0	0	0	0	0	0	0	0	0	0	0	0	0	0	0	0	0	0	0	Tbio	0	0	0	0	0	7	0	0	0
LRRK2	LUAD	0	0	0	0	0	0	0	0	0	0	0	0	0	0	0	0	0	0	0	0	0	0	0	0	0	Tchem	0	0	0	0	0	7	0	0	0
LTK	LUAD	0	0	0	0	0	0	0	0	0	0	0	0	0	0	0	0	0	0	0	0	0	0	0	0	0	Tchem	0	0	0	0	0	7	0	0	0
LYN	LUAD	0	0	0	0	1	1	1	0	0	0	0	0	0	0	0	0	0	0	0	0	0	0	0	0	0	Tclin	0.5	0	0	0	0.5	7	7.14286	0.148515	14.8515
MAK	LUAD	0	0	0	0	0	0	0	0	0	0	0	0	0	0	0	0	0	0	0	0	0	0	0	0	0	Tchem	0	0	0	0	0	7	0	0	0
MAP2K1	LUAD	1	0	0	0	0	0	0	0	0	0	0	0	0	1	0	0	0	0	0	1	0	0	1	0	1	Tclin	0	0.1	0.333333	0	2.43333	7	34.7619	0.722772	72.2772
MAP2K2	LUAD	0	0	0	0	0	0	0	0	0	0	0	0	0	0	0	0	0	0	0	0	0	0	0	0	0	Tclin	0	0	0	0	0	7	0	0	0
MAP2K3	LUAD	0	0	0	0	0	0	0	0	0	0	0	0	0	1	0	1	0	0	0	0	0	0	0	0	1	Tchem	0	0.2	0	0	1.2	7	17.1429	0.356436	35.6436
MAP2K4	LUAD	0	0	0	0	0	0	0	0	0	0	0	0	0	0	0	0	0	0	0	0	0	0	0	0	0	Tchem	0	0	0	0	0	7	0	0	0
MAP2K5	LUAD	0	0	0	0	0	0	0	0	0	0	0	0	0	0	0	0	0	0	0	0	0	0	0	0	0	Tchem	0	0	0	0	0	7	0	0	0
MAP2K6	LUAD	0	0	0	0	0	0	0	0	0	0	0	0	0	0	0	0	0	0	0	0	0	0	0	0	0	Tchem	0	0	0	1	1	7	14.2857	0.29703	29.703
MAP2K7	LUAD	0	0	0	0	0	0	0	0	0	0	0	0	0	0	0	0	0	0	0	0	0	0	0	0	0	Tchem	0	0	0	0	0	7	0	0	0
MAP3K1	LUAD	0	0	0	0	1	1	1	0	0	0	0	0	0	0	0	0	0	0	0	0	0	0	0	0	0	Tchem	0.5	0	0	0	0.5	7	7.14286	0.148515	14.8515
MAP3K10	LUAD	0	0	0	0	0	0	0	0	0	0	0	0	0	0	0	0	0	0	0	0	0	0	0	0	0	Tchem	0	0	0	0	0	7	0	0	0
MAP3K11	LUAD	0	0	0	0	0	0	0	0	0	0	0	0	0	0	0	0	0	0	0	0	0	0	0	0	0	Tchem	0	0	0	0	0	7	0	0	0
MAP3K12	LUAD	0	0	0	0	0	0	0	0	0	0	0	0	0	0	0	0	0	0	0	0	0	0	0	0	0	Tchem	0	0	0	0	0	7	0	0	0
MAP3K13	LUAD	0	0	0	0	1	1	1	0	0	0	0	0	0	0	0	0	0	0	0	0	0	0	0	0	0	Tchem	0.5	0	0	0	0.5	7	7.14286	0.148515	14.8515
MAP3K14	LUAD	0	0	0	0	0	0	0	0	0	0	0	0	0	0	0	0	1	0	0	0	0	0	0	0	0	Tchem	0	0.1	0	0	0.1	7	1.42857	0.029703	2.9703
MAP3K15	LUAD	0	0	0	0	0	0	0	0	0	0	0	0	0	0	0	0	0	0	0	0	0	0	0	0	0	Tchem	0	0	0	0	0	7	0	0	0
MAP3K19	LUAD	0	0	0	0	0	0	0	0	0	0	0	0	0	0	0	0	0	0	0	0	0	0	0	0	0	Tchem	0	0	0	0	0	7	0	0	0
MAP3K2	LUAD	0	0	0	0	0	0	0	0	0	0	0	0	0	0	0	0	0	0	0	0	0	0	0	0	0	Tchem	0	0	0	0	0	7	0	0	0
MAP3K20	LUAD	0	0	1	0	0	0	0	0	0	0	0	0	0	1	0	1	1	0	0	0	0	0	0	0	0	Tchem	0.166667	0.3	0	NA	0.466667	7	6.66667	0.138614	13.8614
MAP3K21	LUAD	1	0	0	0	0	0	0	0	0	0	0	0	0	1	0	0	0	0	0	0	0	1	1	0	0	Tdark	0	0.1	0.333333	NA	1.43333	7	20.4762	0.425743	42.5743
MAP3K3	LUAD	0	0	0	0	0	0	0	0	0	0	0	0	0	0	0	0	0	0	0	0	0	0	0	0	0	Tchem	0	0	0	0	0	7	0	0	0
MAP3K4	LUAD	0	0	0	0	0	0	0	0	0	0	0	0	0	0	0	0	0	0	0	0	0	0	0	0	0	Tbio	0	0	0	0	0	7	0	0	0
MAP3K5	LUAD	0	0	0	0	1	1	1	0	0	0	0	0	0	0	0	0	0	0	0	0	0	0	0	0	0	Tchem	0.5	0	0	0	0.5	7	7.14286	0.148515	14.8515
MAP3K6	LUAD	0	0	0	0	0	0	0	0	0	0	0	0	0	0	0	0	0	0	0	0	0	0	0	0	0	Tchem	0	0	0	0	0	7	0	0	0
MAP3K7	LUAD	0	0	0	0	1	1	1	0	0	0	0	0	0	0	0	0	0	0	0	0	0	0	0	0	0	Tchem	0.5	0	0	0	0.5	7	7.14286	0.148515	14.8515
MAP3K8	LUAD	0	0	0	0	0	0	0	0	0	0	0	0	0	0	0	0	0	0	0	0	0	0	0	0	0	Tchem	0	0	0	0	0	7	0	0	0
MAP3K9	LUAD	0	0	0	0	0	0	0	0	0	0	0	0	0	0	0	0	0	0	0	0	0	0	0	0	0	Tchem	0	0	0	0	0	7	0	0	0
MAP4K1	LUAD	0	0	0	0	0	0	0	0	0	0	0	0	0	0	0	0	0	0	0	0	0	0	0	0	0	Tchem	0	0	0	0	0	7	0	0	0
MAP4K2	LUAD	0	0	0	0	0	0	0	0	0	0	0	0	0	0	0	0	0	0	0	0	0	0	0	0	0	Tchem	0	0	0	0	0	7	0	0	0
MAP4K3	LUAD	0	0	0	0	0	0	0	0	0	0	0	0	0	0	0	0	0	0	0	0	0	0	0	0	0	Tchem	0	0	0	0	0	7	0	0	0
MAP4K4	LUAD	0	0	0	0	0	0	0	0	0	0	0	0	0	0	0	0	0	0	0	0	0	0	0	0	1	Tchem	0	0	0	0	1	7	14.2857	0.29703	29.703
MAP4K5	LUAD	0	0	0	0	0	0	0	0	0	0	0	0	0	0	0	0	0	0	0	0	0	0	0	0	0	Tchem	0	0	0	0	0	7	0	0	0
MAPK1	LUAD	0	0	0	0	0	0	0	0	0	0	0	0	0	0	0	0	0	0	0	0	0	0	0	0	0	Tchem	0	0	0	0	0	7	0	0	0
MAPK10	LUAD	0	0	0	0	0	0	0	0	0	0	0	0	0	0	0	0	0	0	0	0	0	0	0	0	0	Tchem	0	0	0	0	0	7	0	0	0
MAPK11	LUAD	0	0	0	0	0	0	0	0	0	0	0	0	0	0	0	0	0	0	0	0	0	0	0	0	0	Tchem	0	0	0	0	0	7	0	0	0
MAPK12	LUAD	0	0	0	0	1	1	1	0	0	0	0	0	0	0	0	0	0	0	0	0	0	0	0	0	0	Tchem	0.5	0	0	0	0.5	7	7.14286	0.148515	14.8515
MAPK13	LUAD	0	0	0	0	0	0	0	0	0	0	0	0	0	0	0	0	0	0	0	0	0	0	0	0	0	Tchem	0	0	0	0	0	7	0	0	0
MAPK14	LUAD	0	0	0	0	0	0	0	0	0	0	0	0	0	0	0	0	0	0	0	0	0	0	0	0	0	Tchem	0	0	0	0	0	7	0	0	0
MAPK15	LUAD	0	0	0	0	0	0	0	0	0	0	0	0	0	0	0	0	0	0	0	0	0	0	0	0	0	Tchem	0	0	0	0	0	7	0	0	0
MAPK3	LUAD	0	0	0	0	0	0	0	0	0	0	0	0	0	0	0	0	0	0	0	0	0	0	0	0	0	Tchem	0	0	0	0	0	7	0	0	0
MAPK4	LUAD	0	0	1	0	0	0	0	0	0	0	0	0	0	1	0	1	1	0	0	0	0	0	0	0	0	Tbio	0.166667	0.3	0	0	0.466667	7	6.66667	0.138614	13.8614
MAPK6	LUAD	0	0	0	0	0	0	0	0	0	1	0	0	0	0	0	0	0	0	0	0	0	0	0	0	1	Tbio	0	0.1	0	0	1.1	7	15.7143	0.326733	32.6733
MAPK7	LUAD	0	0	0	0	1	1	1	0	0	0	0	0	0	0	0	0	0	0	0	0	0	0	0	0	0	Tchem	0.5	0	0	0	0.5	7	7.14286	0.148515	14.8515
MAPK8	LUAD	0	0	0	0	0	0	0	0	0	0	0	0	0	0	0	0	0	0	0	0	0	0	0	0	0	Tchem	0	0	0	0	0	7	0	0	0
MAPK9	LUAD	0	0	0	0	1	1	1	0	0	0	0	0	0	0	0	0	0	0	0	0	0	0	0	0	0	Tchem	0.5	0	0	0	0.5	7	7.14286	0.148515	14.8515
MAPKAPK2	LUAD	0	0	0	0	1	1	1	0	0	0	0	0	0	0	0	0	0	0	0	0	0	0	0	0	0	Tchem	0.5	0	0	0	0.5	7	7.14286	0.148515	14.8515
MAPKAPK3	LUAD	0	0	0	0	0	0	0	0	0	0	0	0	0	0	0	0	0	0	0	0	0	0	0	0	0	Tchem	0	0	0	0	0	7	0	0	0
MAPKAPK5	LUAD	0	0	0	0	0	0	0	0	0	0	0	0	0	0	0	0	0	0	0	0	0	0	0	0	0	Tchem	0	0	0	0	0	7	0	0	0
MARK1	LUAD	0	0	0	0	0	0	0	0	0	0	0	0	0	0	0	0	0	0	0	0	0	0	0	0	0	Tchem	0	0	0	1	1	7	14.2857	0.29703	29.703
MARK2	LUAD	0	0	0	0	0	0	0	0	0	0	0	0	0	0	0	0	0	0	0	0	0	0	0	0	1	Tchem	0	0	0	0	1	7	14.2857	0.29703	29.703
MARK3	LUAD	0	0	0	0	0	0	0	0	0	0	0	0	0	0	0	0	0	0	0	0	0	0	1	0	0	Tchem	0	0	0.166667	0	0.166667	7	2.38095	0.0495049	4.95049
MARK4	LUAD	0	0	0	0	0	0	0	0	0	0	0	0	0	0	0	0	0	0	0	0	0	0	0	0	0	Tchem	0	0	0	0	0	7	0	0	0
MAST1	LUAD	0	0	0	0	0	0	0	0	0	0	0	0	0	0	0	0	0	0	0	0	0	0	0	0	0	Tchem	0	0	0	1	1	7	14.2857	0.29703	29.703
MAST2	LUAD	0	0	0	0	0	0	0	0	0	0	0	0	0	0	0	0	0	0	0	0	0	0	0	0	0	Tbio	0	0	0	1	1	7	14.2857	0.29703	29.703
MAST3	LUAD	0	0	0	0	0	0	0	0	0	0	0	0	0	0	0	0	0	0	0	0	0	0	0	0	0	Tchem	0	0	0	0	0	7	0	0	0
MAST4	LUAD	0	0	0	0	0	0	0	0	0	0	0	0	0	0	0	0	0	0	0	0	0	1	1	0	0	Tbio	0	0	0.333333	0	0.333333	7	4.7619	0.0990099	9.90099
MASTL	LUAD	0	0	0	0	0	0	0	0	0	1	0	0	0	0	0	0	0	0	0	0	0	0	0	0	1	Tbio	0	0.1	0	0	1.1	7	15.7143	0.326733	32.6733
MATK	LUAD	0	0	0	0	0	0	0	0	0	0	0	0	0	0	0	0	0	0	0	0	0	0	0	0	0	Tbio	0	0	0	0	0	7	0	0	0
MELK	LUAD	1	0	0	0	0	0	0	0	0	1	0	0	0	0	0	0	0	0	0	1	0	0	0	0	1	Tchem	0	0.1	0.166667	1	3.26667	7	46.6667	0.970297	97.0297
MERTK	LUAD	0	0	0	0	0	0	0	0	0	0	0	0	1	0	0	0	0	0	0	0	0	0	0	0	0	Tchem	0	0.1	0	0	0.1	7	1.42857	0.029703	2.9703
MET	LUAD	0	0	0	0	0	0	0	0	0	0	0	1	0	0	0	0	0	0	0	0	0	0	0	0	0	Tclin	0	0.1	0	1	1.1	7	15.7143	0.326733	32.6733
MINK1	LUAD	0	0	0	0	0	0	0	0	0	0	0	0	0	0	0	0	0	0	0	0	0	0	0	0	0	Tchem	0	0	0	0	0	7	0	0	0
MKNK1	LUAD	0	0	0	0	0	0	0	0	0	0	0	0	0	0	0	0	0	0	0	0	0	0	0	0	0	Tchem	0	0	0	0	0	7	0	0	0
MKNK2	LUAD	0	0	0	0	0	0	0	0	0	0	0	0	0	0	0	0	0	0	0	0	0	0	0	0	0	Tchem	0	0	0	0	0	7	0	0	0
MLKL	LUAD	0	0	0	0	0	0	0	0	0	0	0	0	0	1	0	0	0	0	0	0	0	0	0	0	1	Tchem	0	0.1	0	0	1.1	7	15.7143	0.326733	32.6733
MOK	LUAD	0	0	0	0	0	0	0	0	0	0	0	0	0	0	0	0	0	0	0	0	0	0	0	0	0	Tbio	0	0	0	0	0	7	0	0	0
MOS	LUAD	0	0	0	0	0	0	0	0	0	0	0	0	0	0	0	0	0	0	0	0	0	0	0	0	0	Tbio	0	0	0	NA	0	7	0	0	0
MST1R	LUAD	0	0	0	0	0	0	0	0	0	0	0	1	1	0	0	0	0	0	0	0	0	0	0	0	0	Tchem	0	0.2	0	1	1.2	7	17.1429	0.356436	35.6436
MTOR	LUAD	0	0	0	0	0	0	0	0	0	0	0	0	0	0	0	0	0	0	0	0	0	0	0	0	0	Tclin	0	0	0	0	0	7	0	0	0
MUSK	LUAD	0	0	0	0	0	0	0	0	0	0	0	0	0	0	0	0	0	0	0	0	0	0	0	0	0	Tchem	0	0	0	0	0	7	0	0	0
MVK	LUAD	0	0	0	0	0	0	0	0	0	0	0	0	0	0	0	0	0	0	0	0	0	0	0	0	0	Tchem	0	0	0	0	0	7	0	0	0
MYLK	LUAD	0	0	0	0	0	0	0	0	0	0	0	0	0	0	0	0	0	0	0	0	0	0	0	0	0	Tchem	0	0	0	0	0	7	0	0	0
MYLK2	LUAD	0	0	0	0	0	0	0	0	0	0	0	0	0	0	0	0	0	0	0	0	0	0	0	0	0	Tchem	0	0	0	0	0	7	0	0	0
MYLK3	LUAD	0	0	0	0	0	0	0	0	0	0	0	0	0	0	0	0	0	0	0	0	0	0	0	0	0	Tchem	0	0	0	0	0	7	0	0	0
MYLK4	LUAD	0	0	0	0	0	0	0	0	0	0	0	0	0	0	0	0	0	0	0	0	0	0	0	0	0	Tchem	0	0	0	0	0	7	0	0	0
MYO3A	LUAD	0	0	0	0	0	0	0	0	0	0	0	0	0	0	0	0	0	0	0	0	0	0	0	0	0	Tbio	0	0	0	1	1	7	14.2857	0.29703	29.703
MYO3B	LUAD	0	0	0	0	0	0	0	0	0	0	0	0	0	0	0	0	0	0	0	0	0	0	0	0	0	Tbio	0	0	0	1	1	7	14.2857	0.29703	29.703
NADK	LUAD	0	0	0	0	0	0	0	0	0	0	0	0	0	0	0	0	0	0	0	0	0	0	0	0	0	Tbio	0	0	0	0	0	7	0	0	0
NADK2	LUAD	0	0	0	0	0	0	0	0	0	0	0	0	0	0	0	0	0	0	0	0	0	0	0	0	0	Tbio	0	0	0	0	0	7	0	0	0
NAGK	LUAD	0	0	0	0	1	1	1	0	0	0	0	0	0	0	0	0	0	0	0	0	0	0	0	0	0	Tbio	0.5	0	0	0	0.5	7	7.14286	0.148515	14.8515
NEK1	LUAD	0	0	0	0	0	0	0	0	0	0	0	0	0	0	0	0	0	0	0	0	0	0	0	0	1	Tchem	0	0	0	0	1	7	14.2857	0.29703	29.703
NEK10	LUAD	0	0	0	0	0	0	0	0	0	0	0	0	0	0	0	0	0	0	0	0	0	0	0	0	0	Tdark	0	0	0	0	0	7	0	0	0
NEK11	LUAD	0	0	0	0	0	0	0	0	0	0	0	0	0	0	0	0	0	0	0	0	0	0	0	0	0	Tchem	0	0	0	0	0	7	0	0	0
NEK2	LUAD	1	0	0	0	0	0	0	0	0	1	0	0	0	0	0	0	0	0	0	0	0	0	0	0	1	Tchem	0	0.1	0	1	3.1	7	44.2857	0.920792	92.0792
NEK3	LUAD	0	0	0	0	0	0	0	0	0	0	0	0	0	0	0	0	0	0	0	0	0	0	0	0	0	Tchem	0	0	0	0	0	7	0	0	0
NEK4	LUAD	0	0	0	0	0	0	0	0	0	0	0	0	0	0	0	0	0	0	0	0	0	0	0	0	0	Tbio	0	0	0	0	0	7	0	0	0
NEK5	LUAD	0	0	0	0	0	0	0	0	0	0	0	0	0	0	0	0	0	0	0	0	0	0	0	0	0	Tchem	0	0	0	0	0	7	0	0	0
NEK6	LUAD	0	0	0	0	1	1	1	0	0	0	0	0	0	0	0	0	0	0	0	0	0	0	0	0	0	Tchem	0.5	0	0	0	0.5	7	7.14286	0.148515	14.8515
NEK7	LUAD	0	0	0	0	0	0	0	0	0	0	0	0	0	0	0	0	0	0	0	0	0	0	0	0	0	Tchem	0	0	0	0	0	7	0	0	0
NEK8	LUAD	0	0	0	0	0	0	0	0	0	0	0	0	0	0	0	0	0	0	0	0	0	0	0	0	0	Tbio	0	0	0	0	0	7	0	0	0
NEK9	LUAD	0	0	0	0	0	0	0	0	0	0	0	0	0	0	0	0	1	0	0	0	0	0	1	0	0	Tchem	0	0.1	0.166667	0	0.266667	7	3.80952	0.0792079	7.92079
NIM1K	LUAD	0	0	0	0	0	0	0	0	0	0	0	0	0	0	0	0	0	0	0	0	0	0	0	0	0	Tchem	0	0	0	0	0	7	0	0	0
NLK	LUAD	0	0	0	0	0	0	0	0	0	0	0	0	0	0	0	0	0	0	0	0	0	0	0	0	0	Tchem	0	0	0	0	0	7	0	0	0
NME1	LUAD	0	0	0	0	0	0	0	0	0	0	0	1	0	0	0	0	0	0	0	0	0	0	0	0	0	Tbio	0	0.1	0	1	1.1	7	15.7143	0.326733	32.6733
NME1-NME2	NA	0	0	0	0	0	0	0	0	0	0	0	0	0	0	0	0	0	0	0	0	0	0	0	0	0	Tbio	0	0	0	1	1	7	14.2857	0.29703	29.703
NME2P1	NA	0	0	0	0	0	0	0	0	0	0	0	0	0	0	0	0	0	0	0	0	0	0	0	0	0	Tdark	0	0	0	NA	0	7	0	0	0
NME3	LUAD	0	0	0	0	0	0	0	0	0	0	0	0	0	0	0	0	0	0	0	0	0	0	0	0	0	Tbio	0	0	0	0	0	7	0	0	0
NME4	LUAD	0	0	0	0	0	0	0	0	0	0	0	0	0	0	0	0	0	0	0	0	0	0	0	0	0	Tbio	0	0	0	1	1	7	14.2857	0.29703	29.703
NME5	LUAD	0	0	0	0	0	0	0	0	0	0	0	0	0	0	0	0	0	0	0	0	0	0	0	0	0	Tbio	0	0	0	0	0	7	0	0	0
NME6	LUAD	0	0	0	0	0	0	0	0	0	0	0	0	0	0	0	0	0	0	0	0	0	0	0	0	0	Tbio	0	0	0	0	0	7	0	0	0
NMRK1	LUAD	0	0	0	0	0	0	0	0	0	0	0	0	0	0	0	0	0	0	0	0	0	0	0	0	0	Tbio	0	0	0	0	0	7	0	0	0
NMRK2	LUAD	0	0	0	0	0	0	0	0	0	0	0	0	0	0	0	0	0	0	0	0	0	0	0	0	0	Tbio	0	0	0	0	0	7	0	0	0
NPR1	LUAD	0	0	0	0	0	0	0	0	0	0	0	0	0	0	0	0	0	0	0	0	0	0	0	0	0	Tclin	0	0	0	0	0	7	0	0	0
NPR2	LUAD	0	0	0	0	0	0	0	0	0	0	0	0	0	0	0	0	0	0	0	0	0	0	0	0	0	Tbio	0	0	0	0	0	7	0	0	0
NRBP1	LUAD	0	0	0	0	0	0	0	0	0	0	0	0	0	0	0	0	0	0	0	0	0	0	0	0	1	Tbio	0	0	0	0	1	7	14.2857	0.29703	29.703
NRBP2	LUAD	0	0	0	0	0	0	0	0	0	0	0	0	0	0	0	0	0	0	0	0	0	0	0	0	0	Tdark	0	0	0	0	0	7	0	0	0
NRK	LUAD	0	0	0	0	0	0	0	0	0	0	0	0	0	0	0	0	0	0	0	0	0	0	0	0	0	Tdark	0	0	0	1	1	7	14.2857	0.29703	29.703
NTRK1	LUAD	0	0	0	0	0	0	0	0	0	0	0	0	0	0	0	0	0	0	0	0	0	0	0	0	0	Tclin	0	0	0	0	0	7	0	0	0
NTRK2	LUAD	0	0	0	0	0	0	0	0	0	0	0	0	0	0	0	0	0	0	0	0	0	0	0	0	0	Tchem	0	0	0	0	0	7	0	0	0
NTRK3	LUAD	0	0	0	0	0	0	0	0	0	0	0	0	0	0	0	0	0	0	0	0	0	0	0	0	0	Tchem	0	0	0	0	0	7	0	0	0
NUAK1	LUAD	0	0	0	0	0	0	0	0	0	0	0	0	0	0	0	0	0	0	0	0	0	0	0	0	0	Tchem	0	0	0	0	0	7	0	0	0
NUAK2	LUAD	0	0	0	0	0	0	0	0	0	0	0	0	0	0	0	0	0	0	0	0	0	0	0	0	0	Tchem	0	0	0	0	0	7	0	0	0
OBSCN	LUAD	0	0	0	0	0	0	0	0	0	0	0	0	0	0	0	0	0	0	0	0	0	0	0	0	0	Tbio	0	0	0	0	0	7	0	0	0
OXSR1	LUAD	0	0	0	0	0	0	0	0	0	0	0	0	0	1	0	0	0	0	0	0	0	0	0	0	0	Tbio	0	0.1	0	0	0.1	7	1.42857	0.029703	2.9703
PAK1	LUAD	0	0	0	0	0	0	0	0	0	0	0	0	0	0	0	0	0	0	0	0	0	0	0	0	1	Tchem	0	0	0	1	2	7	28.5714	0.594059	59.4059
PAK2	LUAD	0	0	0	0	0	0	0	0	0	0	0	0	0	0	0	0	0	0	0	0	0	0	0	0	1	Tchem	0	0	0	0	1	7	14.2857	0.29703	29.703
PAK3	LUAD	0	0	0	0	0	0	0	0	0	0	0	0	0	0	0	0	0	0	0	0	0	0	0	0	0	Tchem	0	0	0	1	1	7	14.2857	0.29703	29.703
PAK4	LUAD	0	0	0	0	0	0	0	0	0	0	0	0	0	0	0	0	0	0	0	0	0	0	0	0	1	Tchem	0	0	0	0	1	7	14.2857	0.29703	29.703
PAK5	LUAD	0	0	0	0	0	0	0	0	0	0	0	0	0	0	0	0	0	0	0	0	0	0	0	0	0	Tchem	0	0	0	0	0	7	0	0	0
PAK6	LUAD	0	0	0	0	0	0	0	0	0	0	0	0	0	0	0	0	0	0	0	0	0	0	0	0	0	Tchem	0	0	0	1	1	7	14.2857	0.29703	29.703
PAN3	LUAD	0	0	0	0	0	0	0	0	0	0	0	0	0	0	0	0	0	0	0	0	0	0	1	0	0	Tdark	0	0	0.166667	0	0.166667	7	2.38095	0.0495049	4.95049
PANK1	LUAD	0	0	0	0	0	0	0	0	0	0	0	0	0	0	0	0	0	0	0	0	0	0	0	0	0	Tbio	0	0	0	0	0	7	0	0	0
PANK2	LUAD	0	0	0	0	0	0	0	0	0	0	0	0	0	0	0	0	0	0	0	0	0	0	0	0	0	Tbio	0	0	0	0	0	7	0	0	0
PANK3	LUAD	0	0	0	0	0	0	0	0	0	0	0	0	0	0	0	0	0	0	0	0	0	0	0	0	0	Tchem	0	0	0	0	0	7	0	0	0
PANK4	LUAD	0	0	0	0	0	0	0	0	0	0	0	0	0	0	0	0	0	0	0	0	0	0	0	0	0	Tdark	0	0	0	0	0	7	0	0	0
PASK	LUAD	0	0	0	0	0	0	0	0	0	0	0	0	0	0	0	0	0	0	0	0	0	0	0	0	0	Tbio	0	0	0	0	0	7	0	0	0
PBK	LUAD	0	0	0	0	0	0	0	0	0	1	0	0	0	0	0	0	0	0	0	0	0	0	0	0	1	Tchem	0	0.1	0	1	2.1	7	30	0.623762	62.3762
PCK1	LUAD	0	0	0	0	0	0	0	0	0	0	0	0	0	0	0	0	0	0	0	0	0	0	0	0	0	Tbio	0	0	0	1	1	7	14.2857	0.29703	29.703
PCK2	LUAD	0	0	0	0	0	0	0	0	0	0	0	0	0	0	0	0	0	0	0	0	0	0	0	0	0	Tbio	0	0	0	0	0	7	0	0	0
PDGFRA	LUAD	0	0	0	0	0	0	0	0	0	0	0	0	0	0	0	0	0	0	0	0	0	0	0	0	0	Tclin	0	0	0	0	0	7	0	0	0
PDGFRB	LUAD	0	0	0	0	0	0	0	0	0	0	0	0	0	0	0	0	0	0	0	0	0	0	0	0	0	Tclin	0	0	0	0	0	7	0	0	0
PDIK1L	LUAD	0	0	0	0	0	0	0	0	0	0	0	0	0	0	0	0	0	0	0	0	0	0	0	0	0	Tdark	0	0	0	0	0	7	0	0	0
PDK1	LUAD	0	0	0	0	0	0	1	0	0	0	0	0	0	0	0	0	0	0	0	0	0	0	0	0	0	Tchem	0.166667	0	0	1	1.16667	7	16.6667	0.346535	34.6535
PDK2	LUAD	0	0	0	0	0	0	0	0	0	0	0	0	0	0	0	0	0	0	0	0	0	0	0	0	0	Tchem	0	0	0	0	0	7	0	0	0
PDK3	LUAD	0	0	0	0	0	0	0	0	0	0	0	0	0	0	0	0	0	0	0	0	0	0	0	0	0	Tchem	0	0	0	0	0	7	0	0	0
PDK4	LUAD	0	0	0	0	0	0	0	0	0	0	0	0	0	0	0	0	0	0	0	0	0	0	0	0	0	Tchem	0	0	0	0	0	7	0	0	0
PDPK1	LUAD	0	0	0	0	0	0	0	0	0	0	0	0	0	0	0	0	0	0	0	0	0	0	0	0	0	Tchem	0	0	0	0	0	7	0	0	0
PDPK2P	NA	0	0	0	0	0	0	0	0	0	0	0	0	0	0	0	0	0	0	0	0	0	0	0	0	0	Tdark	0	0	0	NA	0	7	0	0	0
PDXK	LUAD	0	0	0	0	0	0	0	0	0	0	0	0	0	0	0	0	0	0	0	0	0	0	0	0	1	Tbio	0	0	0	0	1	7	14.2857	0.29703	29.703
PEAK1	LUAD	0	0	0	0	0	0	0	0	0	0	0	0	0	0	0	0	0	0	0	0	0	0	0	0	0	Tbio	0	0	0	0	0	7	0	0	0
PFKFB1	LUAD	0	0	0	0	0	0	0	0	0	0	0	0	0	0	0	0	0	0	0	0	0	0	0	0	0	Tbio	0	0	0	0	0	7	0	0	0
PFKFB2	LUAD	1	0	0	0	0	0	0	0	0	0	0	0	0	0	0	0	0	0	0	0	0	0	1	0	0	Tchem	0	0	0.166667	0	1.16667	7	16.6667	0.346535	34.6535
PFKFB3	LUAD	0	0	0	0	0	0	0	0	0	0	0	0	0	0	0	0	0	0	0	0	0	0	0	0	0	Tchem	0	0	0	0	0	7	0	0	0
PFKL	LUAD	0	0	0	0	1	1	1	0	0	0	0	0	0	0	0	0	0	0	0	0	0	0	0	0	0	Tbio	0.5	0	0	0	0.5	7	7.14286	0.148515	14.8515
PFKM	LUAD	0	0	0	0	0	0	0	0	0	0	0	0	0	0	0	0	0	0	0	1	0	0	0	0	0	Tbio	0	0	0.166667	0	0.166667	7	2.38095	0.0495049	4.95049
PFKP	LUAD	0	0	0	0	0	0	0	0	0	1	0	1	0	1	0	0	0	0	0	0	0	0	0	0	1	Tbio	0	0.3	0	1	2.3	7	32.8571	0.683168	68.3168
PGK1	LUAD	1	0	0	0	1	1	1	0	0	0	0	0	0	0	0	0	0	0	0	1	0	0	0	0	0	Tchem	0.5	0	0.166667	0	1.66667	7	23.8095	0.495049	49.5049
PGK2	LUAD	0	0	0	0	0	0	0	0	0	0	0	0	0	0	0	0	0	0	0	0	0	0	0	0	0	Tbio	0	0	0	NA	0	7	0	0	0
PHKA1	LUAD	0	0	0	0	0	0	0	0	0	0	0	0	0	0	0	0	0	0	0	0	0	0	0	0	1	Tbio	0	0	0	1	2	7	28.5714	0.594059	59.4059
PHKA2	LUAD	0	0	0	0	0	0	0	0	0	0	0	0	0	0	0	0	0	0	0	0	0	0	0	0	0	Tbio	0	0	0	0	0	7	0	0	0
PHKG1	LUAD	0	0	0	0	0	0	0	0	0	0	0	0	0	0	0	0	0	0	0	0	0	0	0	0	0	Tchem	0	0	0	0	0	7	0	0	0
PHKG2	LUAD	0	0	0	0	1	1	1	0	0	0	0	0	0	0	0	0	0	0	0	0	0	0	0	0	0	Tchem	0.5	0	0	0	0.5	7	7.14286	0.148515	14.8515
PI4K2A	LUAD	0	0	0	0	0	0	0	0	0	0	0	0	0	0	0	0	0	0	0	0	0	0	0	0	0	Tbio	0	0	0	0	0	7	0	0	0
PI4KA	LUAD	0	0	0	0	0	0	0	0	0	0	0	0	0	0	0	0	0	0	0	0	0	0	0	0	0	Tchem	0	0	0	0	0	7	0	0	0
PI4KB	LUAD	0	0	0	0	0	0	0	0	0	0	0	0	0	0	0	0	0	0	0	0	0	0	0	0	0	Tchem	0	0	0	0	0	7	0	0	0
PIK3C2A	LUAD	0	0	0	0	0	0	0	0	0	0	0	0	0	0	0	0	0	0	0	0	0	0	0	0	0	Tchem	0	0	0	0	0	7	0	0	0
PIK3C2B	LUAD	1	0	0	0	0	0	0	0	0	0	0	0	0	0	0	0	0	0	0	1	0	1	1	0	0	Tchem	0	0	0.5	0	1.5	7	21.4286	0.445545	44.5545
PIK3C2G	LUAD	0	0	0	0	0	0	0	0	0	0	0	0	0	0	0	0	0	0	0	0	0	0	0	0	0	Tchem	0	0	0	1	1	7	14.2857	0.29703	29.703
PIK3C3	LUAD	0	0	0	0	0	0	0	0	0	0	0	0	0	0	0	0	0	0	0	0	0	0	0	0	0	Tchem	0	0	0	0	0	7	0	0	0
PIK3CA	LUAD	0	0	0	0	0	0	0	0	0	0	0	0	0	0	0	0	0	0	0	0	0	0	0	0	1	Tclin	0	0	0	0	1	7	14.2857	0.29703	29.703
PIK3CB	LUAD	0	0	0	0	0	0	0	0	0	0	0	0	0	0	0	0	0	0	0	0	0	0	0	0	0	Tchem	0	0	0	0	0	7	0	0	0
PIK3CD	LUAD	0	0	0	0	0	0	0	0	0	0	0	0	0	0	0	0	0	0	0	0	0	0	0	0	0	Tclin	0	0	0	0	0	7	0	0	0
PIK3CG	LUAD	0	0	0	0	0	0	0	0	0	0	0	0	0	0	0	0	0	0	0	0	0	0	0	0	0	Tchem	0	0	0	0	0	7	0	0	0
PIK3R1	LUAD	0	0	0	0	0	0	0	0	0	0	0	0	0	0	0	0	0	0	0	0	0	0	0	0	0	Tchem	0	0	0	0	0	7	0	0	0
PIK3R4	LUAD	0	0	0	0	0	0	0	0	0	0	0	0	0	0	0	0	0	0	0	0	0	0	0	0	0	Tbio	0	0	0	0	0	7	0	0	0
PIKFYVE	LUAD	0	0	0	0	0	0	0	0	0	0	0	0	0	0	0	0	0	0	0	0	0	0	0	0	0	Tchem	0	0	0	0	0	7	0	0	0
PIM1	LUAD	0	0	0	0	1	1	1	0	0	0	0	0	0	0	0	0	0	0	0	0	0	0	0	0	0	Tchem	0.5	0	0	0	0.5	7	7.14286	0.148515	14.8515
PIM2	LUAD	0	0	0	0	0	1	1	0	0	0	0	0	0	0	0	0	0	0	0	0	0	0	0	0	0	Tchem	0.333333	0	0	1	1.33333	7	19.0476	0.39604	39.604
PIM3	LUAD	0	0	0	0	0	0	0	0	0	0	0	0	0	0	0	0	0	0	0	0	0	0	0	0	0	Tchem	0	0	0	0	0	7	0	0	0
PINK1	LUAD	0	0	0	0	0	0	0	0	0	0	0	0	0	0	0	0	0	0	0	0	0	0	0	0	0	Tbio	0	0	0	0	0	7	0	0	0
PIP4K2A	LUAD	0	0	0	0	0	0	0	0	0	0	0	0	0	0	0	0	0	0	0	0	0	0	0	0	0	Tbio	0	0	0	0	0	7	0	0	0
PIP4K2B	LUAD	0	0	0	0	0	0	0	0	0	0	0	0	0	0	0	0	0	0	0	0	0	0	0	0	0	Tchem	0	0	0	0	0	7	0	0	0
PIP4K2C	LUAD	0	0	0	0	0	0	0	0	0	0	0	0	0	0	0	0	0	0	0	0	0	0	0	0	0	Tchem	0	0	0	0	0	7	0	0	0
PIP5K1A	LUAD	0	0	0	0	0	0	0	0	0	0	0	0	0	0	0	0	0	0	0	0	0	0	0	0	0	Tbio	0	0	0	0	0	7	0	0	0
PIP5K1B	LUAD	0	0	0	0	0	0	0	0	0	0	0	0	0	0	0	0	0	0	0	0	0	0	0	0	0	Tbio	0	0	0	0	0	7	0	0	0
PIP5K1C	LUAD	0	0	0	0	0	0	0	0	0	0	0	0	0	0	0	0	0	0	0	0	0	0	0	0	0	Tchem	0	0	0	0	0	7	0	0	0
PKDCC	LUAD	0	0	0	0	0	0	0	0	0	0	0	0	0	0	0	0	0	0	0	0	0	0	0	0	0	Tbio	0	0	0	0	0	7	0	0	0
PKLR	LUAD	0	0	0	0	0	0	0	0	0	0	0	0	0	0	0	0	0	0	0	0	0	0	0	0	0	Tbio	0	0	0	0	0	7	0	0	0
PKM	LUAD	1	0	0	0	0	0	0	0	0	0	0	0	0	1	0	0	0	0	0	1	0	0	0	0	1	Tchem	0	0.1	0.166667	1	3.26667	7	46.6667	0.970297	97.0297
PKMYT1	LUAD	0	0	0	0	1	1	1	0	0	0	0	0	0	0	0	0	0	0	0	0	0	0	0	0	1	Tchem	0.5	0	0	1	2.5	7	35.7143	0.742574	74.2574
PKN1	LUAD	0	0	0	0	0	0	0	0	0	0	0	0	0	0	0	0	0	0	0	0	0	0	0	0	0	Tchem	0	0	0	0	0	7	0	0	0
PKN2	LUAD	0	0	0	0	0	0	0	0	0	0	0	0	0	0	0	0	0	0	0	0	0	0	0	0	0	Tchem	0	0	0	0	0	7	0	0	0
PKN3	LUAD	0	0	0	0	0	0	0	0	0	0	0	0	0	0	0	0	0	0	0	0	0	0	0	0	0	Tbio	0	0	0	0	0	7	0	0	0
PLK1	LUAD	1	0	0	0	0	0	0	0	0	0	0	0	0	0	0	0	0	0	0	1	0	0	0	0	1	Tchem	0	0	0.166667	1	3.16667	7	45.2381	0.940594	94.0594
PLK2	LUAD	1	0	0	0	0	0	0	0	0	0	0	0	0	0	0	0	0	0	0	0	0	0	0	0	0	Tchem	0	0	0	0	1	7	14.2857	0.29703	29.703
PLK3	LUAD	0	0	0	0	0	0	0	0	0	0	0	0	0	0	0	0	0	0	0	0	0	0	0	0	0	Tchem	0	0	0	0	0	7	0	0	0
PLK4	LUAD	0	0	0	0	0	0	0	0	0	1	0	0	0	0	0	0	0	0	0	0	0	0	0	0	1	Tchem	0	0.1	0	1	2.1	7	30	0.623762	62.3762
PLK5	LUAD	0	0	0	0	0	0	0	0	0	0	0	0	0	0	0	0	0	0	0	0	0	0	0	0	0	Tbio	0	0	0	0	0	7	0	0	0
PNCK	LUAD	0	0	0	0	0	0	0	0	0	0	0	0	0	0	0	0	0	0	0	0	0	0	0	0	0	Tbio	0	0	0	1	1	7	14.2857	0.29703	29.703
POMK	LUAD	0	0	0	0	0	0	0	0	0	0	0	0	0	0	0	0	0	0	0	0	0	0	0	0	0	Tdark	0	0	0	1	1	7	14.2857	0.29703	29.703
PRAG1	NA	0	0	0	0	0	0	0	0	0	0	0	0	0	0	0	0	0	0	0	0	0	0	0	0	0	Tbio	0	0	0	NA	0	7	0	0	0
PRKAA1	LUAD	0	0	0	0	0	0	0	0	0	0	0	0	0	0	0	0	0	0	0	0	0	0	0	0	0	Tchem	0	0	0	0	0	7	0	0	0
PRKAA2	LUAD	0	0	0	0	0	0	0	0	0	0	0	0	0	0	0	0	0	0	0	0	0	0	0	0	0	Tchem	0	0	0	1	1	7	14.2857	0.29703	29.703
PRKAB1	LUAD	0	0	0	0	0	0	0	0	0	0	0	0	0	0	0	0	0	0	0	0	0	0	0	0	0	Tchem	0	0	0	0	0	7	0	0	0
PRKACA	LUAD	0	0	0	0	0	0	0	0	0	0	0	0	0	0	0	0	0	0	0	0	0	0	0	0	0	Tchem	0	0	0	0	0	7	0	0	0
PRKACB	LUAD	0	0	0	0	0	0	0	0	0	0	0	0	0	0	0	0	0	0	0	0	0	0	0	0	1	Tchem	0	0	0	0	1	7	14.2857	0.29703	29.703
PRKACG	LUAD	0	0	0	0	1	1	1	0	0	0	0	0	0	0	0	0	0	0	0	0	0	0	0	0	0	Tbio	0.5	0	0	0	0.5	7	7.14286	0.148515	14.8515
PRKAG1	LUAD	0	0	0	0	0	0	0	0	0	0	0	0	0	0	0	0	0	0	0	0	0	0	0	0	0	Tbio	0	0	0	0	0	7	0	0	0
PRKCA	LUAD	0	0	0	0	0	0	0	0	0	0	0	0	0	0	0	0	0	0	0	0	0	0	0	0	0	Tchem	0	0	0	0	0	7	0	0	0
PRKCB	LUAD	0	0	0	0	0	0	0	0	0	0	0	0	0	0	0	0	0	0	0	0	0	0	0	0	0	Tchem	0	0	0	0	0	7	0	0	0
PRKCD	LUAD	0	0	0	0	0	0	0	0	0	0	0	0	0	0	0	0	0	0	0	0	0	0	0	0	0	Tclin	0	0	0	0	0	7	0	0	0
PRKCE	LUAD	0	0	0	0	0	0	0	0	0	0	0	0	0	0	0	0	0	0	0	0	0	0	0	0	0	Tchem	0	0	0	0	0	7	0	0	0
PRKCG	LUAD	1	0	0	0	0	0	0	0	0	0	0	0	0	0	0	0	0	0	0	0	0	0	0	0	0	Tchem	0	0	0	1	2	7	28.5714	0.594059	59.4059
PRKCH	LUAD	0	0	0	0	0	0	0	0	0	0	0	0	0	0	0	0	0	0	0	0	0	0	0	0	0	Tchem	0	0	0	0	0	7	0	0	0
PRKCI	LUAD	0	0	0	0	0	0	0	0	0	0	0	0	0	0	0	0	0	0	0	0	0	0	0	0	0	Tchem	0	0	0	0	0	7	0	0	0
PRKCQ	LUAD	0	0	0	0	0	0	0	0	0	0	0	0	0	0	0	0	1	0	0	0	0	0	0	0	0	Tchem	0	0.1	0	0	0.1	7	1.42857	0.029703	2.9703
PRKCZ	LUAD	0	0	0	0	0	0	0	0	0	0	0	0	0	0	0	0	0	0	0	0	0	0	0	0	0	Tchem	0	0	0	0	0	7	0	0	0
PRKD1	LUAD	0	0	0	0	0	0	0	0	0	0	0	0	0	0	0	0	0	0	0	0	0	0	0	0	0	Tchem	0	0	0	0	0	7	0	0	0
PRKD2	LUAD	0	0	0	0	0	0	0	0	0	0	0	0	0	0	0	0	0	0	0	0	0	0	0	0	0	Tchem	0	0	0	0	0	7	0	0	0
PRKD3	LUAD	0	0	0	0	0	0	0	0	0	0	0	0	0	0	0	0	0	0	0	0	0	0	0	0	0	Tchem	0	0	0	0	0	7	0	0	0
PRKDC	LUAD	0	0	0	0	0	0	0	0	0	0	0	0	0	0	0	0	0	0	0	0	0	0	0	0	1	Tchem	0	0	0	1	2	7	28.5714	0.594059	59.4059
PRKG1	LUAD	0	0	0	0	0	0	0	0	0	0	0	0	0	0	0	0	0	0	0	0	0	0	0	0	0	Tchem	0	0	0	0	0	7	0	0	0
PRKG2	LUAD	0	0	0	0	0	0	0	0	0	0	0	0	0	0	0	0	0	0	0	0	0	0	0	0	0	Tchem	0	0	0	0	0	7	0	0	0
PRKRA	LUAD	0	0	0	0	0	0	0	0	0	0	0	0	0	0	0	0	0	0	0	0	0	0	0	0	0	Tbio	0	0	0	0	0	7	0	0	0
PRKX	LUAD	0	0	0	0	0	0	0	0	0	0	0	0	0	0	0	0	0	0	0	0	0	0	0	0	0	Tchem	0	0	0	0	0	7	0	0	0
PRKY	LUAD	1	0	0	0	0	0	0	0	0	0	0	0	0	0	0	0	0	0	0	0	0	0	1	0	0	Tdark	0	0	0.166667	0	1.16667	7	16.6667	0.346535	34.6535
PRPF4B	LUAD	0	0	0	0	0	0	0	0	0	0	0	0	0	0	0	0	0	0	0	0	0	0	1	0	0	Tchem	0	0	0.166667	0	0.166667	7	2.38095	0.0495049	4.95049
PRPS1	LUAD	0	0	0	0	0	0	0	0	0	0	0	0	0	0	0	0	0	0	0	0	0	0	0	0	0	Tbio	0	0	0	0	0	7	0	0	0
PRPS1L1	LUAD	0	0	0	0	0	0	0	0	0	0	0	0	0	0	0	0	0	0	0	0	0	0	0	0	0	Tdark	0	0	0	0	0	7	0	0	0
PRPS2	LUAD	0	0	0	0	0	0	0	0	0	0	0	0	0	0	0	0	0	0	0	0	0	0	0	0	0	Tbio	0	0	0	0	0	7	0	0	0
PSKH1	LUAD	0	0	0	0	0	0	0	0	0	0	0	0	0	0	0	0	0	0	0	0	0	0	0	0	0	Tdark	0	0	0	0	0	7	0	0	0
PSKH2	LUAD	0	0	0	0	0	0	0	0	0	0	0	0	0	0	0	0	0	0	0	0	0	0	0	0	0	Tdark	0	0	0	0	0	7	0	0	0
PSTK	LUAD	0	0	0	0	0	0	0	0	0	0	0	0	0	0	0	0	0	0	0	0	0	0	0	0	0	Tdark	0	0	0	0	0	7	0	0	0
PTK2	LUAD	0	0	0	0	0	0	0	0	0	0	0	0	0	0	0	0	0	0	0	0	0	0	0	0	0	Tchem	0	0	0	0	0	7	0	0	0
PTK2B	LUAD	0	0	0	0	0	0	0	0	0	0	0	0	0	0	0	0	0	0	0	0	0	0	0	0	0	Tchem	0	0	0	0	0	7	0	0	0
PTK6	LUAD	0	0	0	0	0	0	0	0	0	0	0	1	0	0	0	0	0	0	0	0	0	0	0	0	0	Tchem	0	0.1	0	1	1.1	7	15.7143	0.326733	32.6733
PTK7	LUAD	0	0	0	0	0	0	0	0	0	0	0	0	0	0	0	0	0	0	0	0	0	0	0	0	0	Tbio	0	0	0	0	0	7	0	0	0
PXK	LUAD	0	0	0	0	1	1	1	0	0	0	0	0	0	0	0	0	0	0	0	0	0	0	0	0	0	Tbio	0.5	0	0	0	0.5	7	7.14286	0.148515	14.8515
RAF1	LUAD	0	0	0	0	0	0	0	0	0	0	0	0	0	0	0	0	0	0	0	0	0	0	0	1	0	Tclin	0	0	0	0	1	7	14.2857	0.29703	29.703
RBKS	LUAD	1	0	0	0	1	1	1	0	0	0	0	0	0	0	0	0	0	0	0	0	0	1	1	0	0	Tbio	0.5	0	0.333333	0	1.83333	7	26.1905	0.544554	54.4554
RET	LUAD	0	0	0	0	0	0	0	0	0	0	0	0	0	0	0	0	0	0	0	0	0	0	0	0	0	Tclin	0	0	0	1	1	7	14.2857	0.29703	29.703
RIOK1	LUAD	1	0	0	0	0	0	0	0	0	0	0	0	0	0	0	0	0	0	0	0	0	0	0	0	0	Tchem	0	0	0	0	1	7	14.2857	0.29703	29.703
RIOK2	LUAD	0	0	0	0	0	0	0	0	0	0	0	0	0	0	0	0	0	0	0	0	0	0	0	0	0	Tbio	0	0	0	0	0	7	0	0	0
RIOK3	LUAD	0	0	0	0	0	0	0	0	0	0	0	0	0	0	0	0	0	0	0	0	0	0	0	0	0	Tchem	0	0	0	0	0	7	0	0	0
RIPK1	LUAD	0	0	0	0	0	0	0	0	0	0	0	0	0	0	0	0	0	0	0	0	0	0	0	0	0	Tchem	0	0	0	0	0	7	0	0	0
RIPK2	LUAD	0	0	0	0	0	0	0	0	0	1	0	0	0	0	0	0	0	0	0	0	0	0	0	0	1	Tchem	0	0.1	0	0	1.1	7	15.7143	0.326733	32.6733
RIPK3	LUAD	0	0	0	0	0	0	0	0	0	0	0	0	0	0	0	0	0	0	0	0	0	0	0	0	0	Tchem	0	0	0	0	0	7	0	0	0
RIPK4	LUAD	0	0	0	0	0	0	0	0	0	0	0	0	0	0	0	0	0	0	0	0	0	0	0	0	0	Tchem	0	0	0	0	0	7	0	0	0
RNASEL	LUAD	0	0	0	0	0	0	0	0	0	0	0	0	0	0	0	0	0	0	0	0	0	0	0	0	0	Tchem	0	0	0	0	0	7	0	0	0
ROCK1	LUAD	0	0	0	0	0	0	0	0	0	0	0	0	0	0	0	0	0	0	0	0	0	0	0	0	0	Tclin	0	0	0	0	0	7	0	0	0
ROCK2	LUAD	0	0	0	0	0	0	0	0	0	0	0	0	0	0	0	0	0	0	0	0	0	0	0	0	0	Tclin	0	0	0	0	0	7	0	0	0
ROR1	LUAD	0	0	0	0	0	0	0	0	0	0	0	0	0	0	0	0	0	0	0	0	0	0	0	0	0	Tbio	0	0	0	0	0	7	0	0	0
ROR2	LUAD	0	0	0	0	0	0	0	0	0	0	0	0	0	0	0	0	0	0	0	1	0	1	1	0	0	Tbio	0	0	0.5	0	0.5	7	7.14286	0.148515	14.8515
ROS1	LUAD	0	0	0	0	0	0	0	0	0	0	0	0	0	0	0	0	0	0	0	0	0	0	0	0	0	Tchem	0	0	0	0	0	7	0	0	0
RPS6KA1	LUAD	0	0	0	0	0	0	0	0	0	0	0	0	0	0	0	0	0	0	0	0	0	0	0	0	0	Tchem	0	0	0	0	0	7	0	0	0
RPS6KA2	LUAD	0	0	0	0	1	1	1	0	0	0	0	0	0	0	0	0	0	0	0	0	0	0	0	0	0	Tchem	0.5	0	0	0	0.5	7	7.14286	0.148515	14.8515
RPS6KA3	LUAD	0	0	0	0	0	0	0	0	0	0	0	0	0	0	0	0	0	0	0	0	0	0	0	0	0	Tchem	0	0	0	0	0	7	0	0	0
RPS6KA4	LUAD	0	0	0	0	1	1	1	0	0	0	0	0	0	0	0	0	0	0	0	0	0	0	0	0	0	Tchem	0.5	0	0	0	0.5	7	7.14286	0.148515	14.8515
RPS6KA5	LUAD	0	0	0	0	0	0	0	0	0	0	0	0	0	0	0	0	0	0	0	0	0	0	0	0	0	Tchem	0	0	0	0	0	7	0	0	0
RPS6KA6	LUAD	1	0	0	0	0	0	0	0	0	0	0	0	0	0	0	0	0	0	0	1	0	1	1	0	1	Tchem	0	0	0.5	0	2.5	7	35.7143	0.742574	74.2574
RPS6KB1	LUAD	0	0	0	0	0	0	0	0	0	0	0	0	0	0	0	0	0	0	0	0	0	0	0	0	0	Tchem	0	0	0	0	0	7	0	0	0
RPS6KB2	LUAD	0	0	0	0	0	0	0	0	0	0	0	0	0	0	0	0	0	0	0	0	0	0	0	0	0	Tbio	0	0	0	0	0	7	0	0	0
RPS6KC1	LUAD	0	0	0	0	0	0	0	0	0	0	0	0	0	0	0	0	0	0	0	0	0	0	0	0	0	Tdark	0	0	0	0	0	7	0	0	0
RPS6KL1	LUAD	0	0	0	0	0	0	0	0	0	0	0	0	0	0	0	0	0	0	0	0	0	0	0	0	0	Tdark	0	0	0	1	1	7	14.2857	0.29703	29.703
RYK	LUAD	0	0	0	0	0	0	0	0	0	0	0	0	0	0	0	0	0	0	0	0	0	0	0	0	0	Tbio	0	0	0	0	0	7	0	0	0
SBK1	LUAD	0	0	0	0	0	0	0	0	0	0	0	0	0	0	0	0	0	0	0	0	0	0	0	0	0	Tchem	0	0	0	1	1	7	14.2857	0.29703	29.703
SBK2	LUAD	0	0	0	0	0	0	0	0	0	0	0	0	0	0	0	0	0	0	0	0	0	0	0	0	0	Tdark	0	0	0	0	0	7	0	0	0
SBK3	LUAD	0	0	0	0	0	0	0	0	0	0	0	0	0	1	0	0	0	0	0	0	0	0	0	0	1	Tchem	0	0.1	0	0	1.1	7	15.7143	0.326733	32.6733
SCYL1	LUAD	0	0	0	0	0	0	1	0	0	0	0	0	0	0	0	0	0	0	0	0	0	0	0	0	0	Tbio	0.166667	0	0	0	0.166667	7	2.38095	0.0495049	4.95049
SCYL2	LUAD	0	0	0	0	0	0	0	0	0	0	0	0	0	0	0	0	0	0	0	0	0	0	0	0	0	Tbio	0	0	0	0	0	7	0	0	0
SCYL3	LUAD	0	0	0	0	0	0	0	0	0	0	0	0	0	0	0	0	0	0	0	0	0	0	1	0	0	Tdark	0	0	0.166667	0	0.166667	7	2.38095	0.0495049	4.95049
SGK1	LUAD	0	0	0	0	0	0	0	0	0	0	0	0	0	0	0	0	0	0	0	0	0	0	0	0	0	Tchem	0	0	0	0	0	7	0	0	0
SGK2	LUAD	0	0	0	0	0	0	0	0	0	0	0	0	0	0	0	0	0	0	0	0	0	0	0	0	0	Tchem	0	0	0	1	1	7	14.2857	0.29703	29.703
SGK3	LUAD	0	0	0	0	0	0	0	0	0	0	0	0	0	0	0	0	0	0	0	0	0	0	0	0	0	Tchem	0	0	0	0	0	7	0	0	0
SGK494	LUAD	0	0	0	0	0	1	1	0	0	0	0	0	0	0	0	0	0	0	0	0	0	0	0	0	0	Tdark	0.333333	0	0	1	1.33333	7	19.0476	0.39604	39.604
SHPK	LUAD	0	0	0	0	0	0	0	0	0	0	0	0	0	0	0	0	0	0	0	0	0	0	0	0	0	Tbio	0	0	0	0	0	7	0	0	0
SIK1	LUAD	0	0	0	0	0	0	0	0	0	0	0	0	0	0	0	0	0	0	0	0	0	0	0	0	0	Tchem	0	0	0	0	0	7	0	0	0
SIK2	LUAD	0	0	0	0	0	0	0	0	0	0	0	0	0	0	0	0	0	0	0	0	0	0	0	0	0	Tchem	0	0	0	0	0	7	0	0	0
SIK3	LUAD	0	0	0	0	0	0	0	0	0	0	0	0	0	0	0	0	0	0	0	0	0	0	0	0	0	Tchem	0	0	0	0	0	7	0	0	0
SLK	LUAD	0	0	0	0	0	0	0	0	0	0	0	0	0	0	0	0	0	0	0	0	0	0	0	0	1	Tchem	0	0	0	0	1	7	14.2857	0.29703	29.703
SMG1	LUAD	0	0	0	0	0	0	0	0	0	0	0	0	0	0	0	0	0	0	0	0	0	0	0	0	1	Tchem	0	0	0	0	1	7	14.2857	0.29703	29.703
SNRK	LUAD	0	0	0	0	0	0	0	0	0	0	0	0	0	0	0	0	0	0	0	0	0	0	0	0	0	Tbio	0	0	0	0	0	7	0	0	0
SPEG	LUAD	0	0	0	0	0	0	0	0	0	0	0	0	0	0	0	0	0	0	0	0	0	0	0	0	0	Tbio	0	0	0	0	0	7	0	0	0
SPHK1	LUAD	0	0	0	0	0	0	0	0	0	0	0	0	0	0	0	0	0	0	0	0	0	0	0	0	0	Tchem	0	0	0	0	0	7	0	0	0
SPHK2	LUAD	0	0	0	0	0	0	0	0	0	0	0	0	0	0	0	0	0	0	0	0	0	0	0	0	0	Tchem	0	0	0	0	0	7	0	0	0
SRC	LUAD	0	0	0	0	0	1	1	0	0	0	0	0	0	0	0	0	0	0	0	0	0	0	0	0	0	Tclin	0.333333	0	0	0	0.333333	7	4.7619	0.0990099	9.90099
SRMS	LUAD	0	0	0	0	0	0	0	0	0	0	0	0	0	0	0	0	0	0	0	0	0	0	0	0	0	Tchem	0	0	0	1	1	7	14.2857	0.29703	29.703
SRPK1	LUAD	0	0	0	0	0	0	0	0	0	1	0	0	0	0	0	0	0	0	0	0	0	0	0	0	1	Tchem	0	0.1	0	1	2.1	7	30	0.623762	62.3762
SRPK2	LUAD	0	0	0	0	0	0	0	0	0	0	0	0	0	0	0	0	0	0	0	0	0	0	0	0	0	Tchem	0	0	0	0	0	7	0	0	0
SRPK3	LUAD	0	0	0	0	1	0	1	0	0	0	0	0	0	0	0	0	0	0	0	0	0	0	0	0	0	Tchem	0.333333	0	0	1	1.33333	7	19.0476	0.39604	39.604
STK10	LUAD	0	0	0	0	0	0	0	0	0	0	0	0	0	0	0	0	0	0	0	0	0	0	0	0	0	Tchem	0	0	0	0	0	7	0	0	0
STK11	LUAD	0	0	0	0	0	0	1	0	0	0	0	0	0	0	0	0	0	0	0	0	0	0	0	0	0	Tchem	0.166667	0	0	0	0.166667	7	2.38095	0.0495049	4.95049
STK16	LUAD	0	0	0	0	0	0	0	0	0	0	0	0	0	0	0	0	0	0	0	0	0	0	0	0	0	Tchem	0	0	0	0	0	7	0	0	0
STK17A	LUAD	0	0	0	0	1	1	1	0	0	0	0	0	0	0	0	0	0	0	0	0	0	0	0	0	0	Tchem	0.5	0	0	0	0.5	7	7.14286	0.148515	14.8515
STK17B	LUAD	0	0	0	0	0	0	0	0	0	0	0	0	0	0	0	0	0	0	0	0	0	0	0	0	0	Tchem	0	0	0	0	0	7	0	0	0
STK24	LUAD	0	0	0	0	1	1	1	0	0	0	0	0	0	0	0	0	0	0	0	0	0	0	0	0	1	Tchem	0.5	0	0	0	1.5	7	21.4286	0.445545	44.5545
STK25	LUAD	0	0	0	0	1	1	1	0	0	0	0	0	0	0	0	0	0	0	0	0	0	0	0	0	0	Tchem	0.5	0	0	0	0.5	7	7.14286	0.148515	14.8515
STK26	LUAD	0	0	0	0	0	0	0	0	0	0	0	0	0	0	0	0	0	0	0	0	0	0	0	0	1	Tchem	0	0	0	0	1	7	14.2857	0.29703	29.703
STK3	LUAD	0	0	0	0	0	0	0	0	0	1	0	0	0	0	0	0	0	0	0	0	0	0	0	0	0	Tchem	0	0.1	0	0	0.1	7	1.42857	0.029703	2.9703
STK31	LUAD	0	0	0	0	1	1	1	0	0	0	0	0	0	0	0	0	0	0	0	0	0	0	0	0	1	Tchem	0.5	0	0	1	2.5	7	35.7143	0.742574	74.2574
STK32A	LUAD	0	0	0	0	0	0	0	0	0	0	0	0	0	0	0	0	0	0	0	0	0	0	0	0	0	Tchem	0	0	0	1	1	7	14.2857	0.29703	29.703
STK32B	LUAD	0	0	0	0	0	0	0	0	0	0	0	0	0	0	0	0	0	0	0	0	0	0	0	0	0	Tchem	0	0	0	1	1	7	14.2857	0.29703	29.703
STK32C	LUAD	0	0	0	0	0	0	0	0	0	0	0	0	0	0	0	0	0	0	0	0	0	0	0	0	0	Tbio	0	0	0	0	0	7	0	0	0
STK33	LUAD	0	0	0	0	0	0	0	0	0	0	0	0	0	0	0	0	0	0	0	0	0	0	0	0	0	Tchem	0	0	0	0	0	7	0	0	0
STK35	LUAD	0	0	0	0	0	0	0	0	0	0	0	0	0	0	0	0	0	0	0	0	0	0	0	0	0	Tchem	0	0	0	0	0	7	0	0	0
STK36	LUAD	0	0	0	0	0	0	0	0	0	0	0	0	0	0	0	0	0	0	0	0	0	0	0	0	0	Tbio	0	0	0	0	0	7	0	0	0
STK38	LUAD	0	0	0	0	0	0	0	0	0	0	0	0	0	0	0	0	0	0	0	0	0	0	0	0	0	Tbio	0	0	0	0	0	7	0	0	0
STK38L	LUAD	0	0	0	0	0	0	0	0	0	0	0	0	0	0	0	0	0	0	0	0	0	0	0	0	1	Tchem	0	0	0	0	1	7	14.2857	0.29703	29.703
STK39	LUAD	0	0	0	0	0	0	0	0	0	0	0	0	0	0	0	0	0	0	0	0	0	0	0	0	0	Tbio	0	0	0	1	1	7	14.2857	0.29703	29.703
STK4	LUAD	0	0	0	0	0	0	0	0	0	0	0	0	0	0	0	0	0	0	0	0	0	0	0	0	0	Tchem	0	0	0	0	0	7	0	0	0
STK40	LUAD	0	0	0	0	0	0	1	0	0	0	0	0	0	0	0	0	0	0	0	0	0	0	0	0	0	Tbio	0.166667	0	0	0	0.166667	7	2.38095	0.0495049	4.95049
STKLD1	LUAD	0	0	0	0	0	0	0	0	0	0	0	0	0	0	0	0	0	0	0	0	0	0	0	0	0	Tdark	0	0	0	0	0	7	0	0	0
STRADA	LUAD	0	0	0	0	1	1	1	0	0	0	0	0	0	0	0	0	0	0	0	0	0	0	0	0	0	Tbio	0.5	0	0	0	0.5	7	7.14286	0.148515	14.8515
STRADB	LUAD	0	0	0	0	1	1	1	0	0	0	0	0	0	0	0	0	0	0	0	0	0	0	0	0	0	Tbio	0.5	0	0	0	0.5	7	7.14286	0.148515	14.8515
STYK1	LUAD	0	0	0	0	0	0	0	0	0	0	0	1	0	1	0	0	0	0	0	0	0	0	0	0	1	Tbio	0	0.2	0	1	2.2	7	31.4286	0.653465	65.3465
SYK	LUAD	0	0	0	0	1	1	1	0	0	0	0	0	0	0	0	0	0	0	0	0	0	0	0	0	0	Tchem	0.5	0	0	0	0.5	7	7.14286	0.148515	14.8515
TAB1	LUAD	0	0	0	0	0	0	0	0	0	0	0	0	0	0	0	0	0	0	0	0	0	0	0	0	0	Tbio	0	0	0	0	0	7	0	0	0
TAF1	LUAD	0	0	0	0	0	0	0	0	0	0	0	0	0	0	0	0	0	0	0	0	0	0	0	0	0	Tchem	0	0	0	0	0	7	0	0	0
TAOK1	LUAD	0	0	0	0	0	0	0	0	0	0	0	0	0	0	0	0	0	0	0	0	0	0	0	0	0	Tchem	0	0	0	0	0	7	0	0	0
TAOK2	LUAD	0	0	0	0	0	1	1	0	0	0	0	0	0	0	0	0	0	0	0	0	0	0	0	0	0	Tchem	0.333333	0	0	0	0.333333	7	4.7619	0.0990099	9.90099
TAOK3	LUAD	0	0	0	0	0	0	0	0	0	0	0	0	0	0	0	0	0	0	0	0	0	0	0	0	0	Tchem	0	0	0	0	0	7	0	0	0
TBCK	LUAD	0	0	0	0	0	0	0	0	0	0	0	0	0	0	0	0	0	0	0	0	0	0	0	0	0	Tbio	0	0	0	0	0	7	0	0	0
TBK1	LUAD	0	0	0	0	0	0	0	0	0	0	0	0	0	0	0	0	0	0	0	0	0	0	0	0	0	Tchem	0	0	0	0	0	7	0	0	0
TEC	LUAD	0	0	0	0	0	0	0	0	0	0	0	0	0	0	0	0	0	0	0	0	0	0	0	0	0	Tchem	0	0	0	0	0	7	0	0	0
TEK	LUAD	0	0	0	0	0	0	0	0	0	0	0	0	0	0	0	0	0	0	0	0	0	0	0	0	0	Tclin	0	0	0	0	0	7	0	0	0
TESK1	LUAD	0	0	0	0	0	0	1	0	0	0	0	0	0	0	0	0	0	0	0	0	0	0	0	0	0	Tchem	0.166667	0	0	0	0.166667	7	2.38095	0.0495049	4.95049
TESK2	LUAD	0	0	0	0	0	0	0	0	0	0	0	0	0	0	0	0	0	0	0	0	0	0	0	0	0	Tchem	0	0	0	0	0	7	0	0	0
TEX14	LUAD	0	0	0	0	0	0	0	0	0	0	0	0	0	0	0	0	0	0	0	0	0	0	0	0	0	Tbio	0	0	0	0	0	7	0	0	0
TGFBR1	LUAD	0	0	0	0	0	0	0	0	0	0	0	0	0	0	0	0	0	0	0	0	0	0	0	0	1	Tchem	0	0	0	0	1	7	14.2857	0.29703	29.703
TGFBR2	LUAD	0	0	0	0	0	0	0	0	0	0	0	0	0	0	0	0	0	0	0	0	0	0	0	0	0	Tchem	0	0	0	0	0	7	0	0	0
TIE1	LUAD	0	0	0	0	0	0	0	0	0	0	0	0	0	0	0	0	0	0	0	0	0	0	0	0	0	Tchem	0	0	0	0	0	7	0	0	0
TK1	LUAD	1	0	0	0	0	0	0	0	0	1	0	1	0	0	0	0	0	0	0	1	0	0	0	0	1	Tchem	0	0.2	0.166667	1	3.36667	7	48.0952	1	100
TK2	LUAD	0	0	0	0	0	0	0	0	0	0	0	0	0	0	0	0	0	0	0	0	0	0	0	0	0	Tchem	0	0	0	0	0	7	0	0	0
TLK1	LUAD	1	0	0	0	0	0	0	0	0	0	0	0	0	0	0	0	0	0	0	1	0	0	1	0	1	Tchem	0	0	0.333333	0	2.33333	7	33.3333	0.693069	69.3069
TLK2	LUAD	0	0	0	0	0	0	0	0	0	0	0	0	0	0	0	0	0	0	0	0	0	0	0	0	0	Tchem	0	0	0	0	0	7	0	0	0
TNIK	LUAD	0	0	0	0	0	0	0	0	0	0	0	0	0	0	0	0	0	0	0	0	0	0	0	0	0	Tchem	0	0	0	0	0	7	0	0	0
TNK1	LUAD	0	0	0	0	0	0	0	0	0	0	0	0	0	0	0	0	0	0	0	0	0	0	0	0	0	Tchem	0	0	0	0	0	7	0	0	0
TNK2	LUAD	0	0	0	0	0	0	0	0	0	0	0	0	0	0	0	0	0	0	0	0	0	0	0	0	0	Tchem	0	0	0	0	0	7	0	0	0
TNNI3K	LUAD	0	0	0	0	0	0	0	0	0	0	0	0	0	0	0	0	1	0	0	0	0	0	0	0	0	Tchem	0	0.1	0	0	0.1	7	1.42857	0.029703	2.9703
TP53RK	LUAD	0	0	0	0	0	0	0	0	0	0	0	0	0	0	0	0	0	0	0	0	0	0	0	0	0	Tbio	0	0	0	0	0	7	0	0	0
TPK1	LUAD	0	0	0	0	0	0	0	0	0	0	0	0	0	0	0	0	0	0	0	0	0	0	0	0	0	Tbio	0	0	0	0	0	7	0	0	0
TRIB1	LUAD	0	0	0	0	1	1	1	0	0	0	0	0	0	0	0	0	0	0	0	0	0	0	0	0	0	Tbio	0.5	0	0	0	0.5	7	7.14286	0.148515	14.8515
TRIB2	LUAD	1	0	0	0	0	0	0	0	0	0	0	0	0	0	0	0	0	0	0	0	0	0	0	0	0	Tbio	0	0	0	0	1	7	14.2857	0.29703	29.703
TRIB3	LUAD	0	0	0	0	0	0	0	0	0	0	0	1	0	0	0	0	0	0	0	0	0	0	0	0	0	Tbio	0	0.1	0	1	1.1	7	15.7143	0.326733	32.6733
TRIO	LUAD	0	0	0	0	0	0	0	0	0	0	0	0	0	0	0	0	0	0	0	0	0	0	0	0	0	Tbio	0	0	0	0	0	7	0	0	0
TRPM6	LUAD	0	0	0	0	0	0	0	0	0	0	0	0	0	0	0	0	0	0	0	0	0	0	0	0	0	Tchem	0	0	0	0	0	7	0	0	0
TSSK1B	LUAD	0	0	0	0	0	0	0	0	0	0	0	0	0	0	0	0	0	0	0	0	0	0	0	0	0	Tchem	0	0	0	0	0	7	0	0	0
TSSK2	LUAD	0	0	0	0	0	0	0	0	0	0	0	0	0	0	0	0	0	0	0	0	0	0	0	0	0	Tchem	0	0	0	0	0	7	0	0	0
TSSK3	LUAD	0	0	0	0	0	0	0	0	0	0	0	0	0	0	0	0	0	0	0	0	0	0	0	0	0	Tbio	0	0	0	0	0	7	0	0	0
TSSK4	LUAD	0	0	0	0	0	0	0	0	0	0	0	0	0	0	0	0	0	0	0	0	0	0	0	0	0	Tbio	0	0	0	0	0	7	0	0	0
TSSK6	LUAD	0	0	0	0	0	1	1	0	0	0	0	0	0	0	0	0	0	0	0	0	0	0	0	0	0	Tbio	0.333333	0	0	0	0.333333	7	4.7619	0.0990099	9.90099
TTBK1	LUAD	0	0	0	0	0	0	0	0	0	0	0	0	0	0	0	0	0	0	0	0	0	0	0	0	0	Tbio	0	0	0	1	1	7	14.2857	0.29703	29.703
TTBK2	LUAD	0	0	0	0	0	0	0	0	0	0	0	0	0	0	0	0	0	0	0	0	0	0	0	0	0	Tbio	0	0	0	0	0	7	0	0	0
TTK	LUAD	0	0	0	0	0	0	0	0	0	1	0	0	0	0	0	0	0	0	0	0	0	0	0	0	0	Tchem	0	0.1	0	1	1.1	7	15.7143	0.326733	32.6733
TTN	LUAD	0	0	0	0	0	0	0	0	0	0	0	0	0	0	0	0	0	0	0	0	0	0	0	0	0	Tbio	0	0	0	0	0	7	0	0	0
TXK	LUAD	1	0	0	0	0	0	0	0	0	0	0	0	0	0	0	0	0	0	0	0	0	0	1	0	0	Tchem	0	0	0.166667	0	1.16667	7	16.6667	0.346535	34.6535
TYK2	LUAD	0	0	0	0	0	0	0	0	0	0	0	0	0	0	0	0	0	0	0	0	0	0	0	0	0	Tclin	0	0	0	0	0	7	0	0	0
TYRO3	LUAD	0	0	0	0	0	0	0	0	0	0	0	0	0	0	0	0	0	0	0	0	0	0	0	0	1	Tchem	0	0	0	0	1	7	14.2857	0.29703	29.703
UCK1	LUAD	0	0	0	0	1	0	1	0	0	0	0	0	0	0	0	0	0	0	0	0	0	0	0	0	0	Tbio	0.333333	0	0	0	0.333333	7	4.7619	0.0990099	9.90099
UCK2	LUAD	1	0	0	0	0	0	0	0	0	0	0	0	0	0	0	0	0	0	0	1	0	0	0	0	1	Tbio	0	0	0.166667	1	3.16667	7	45.2381	0.940594	94.0594
UCKL1	LUAD	0	0	0	0	0	0	0	0	0	0	0	0	0	0	0	0	0	0	0	0	0	0	0	0	0	Tdark	0	0	0	0	0	7	0	0	0
UHMK1	LUAD	0	0	0	0	0	0	0	0	0	0	0	0	0	1	0	1	1	0	0	0	0	0	0	0	1	Tbio	0	0.3	0	0	1.3	7	18.5714	0.386139	38.6139
ULK1	LUAD	0	0	0	0	0	0	0	0	0	0	0	0	0	0	0	0	0	0	0	0	0	0	0	0	0	Tchem	0	0	0	0	0	7	0	0	0
ULK2	LUAD	0	0	0	0	0	0	0	0	0	0	0	0	0	0	0	0	0	0	0	0	0	0	0	0	0	Tchem	0	0	0	0	0	7	0	0	0
ULK3	LUAD	0	0	0	0	0	0	0	0	0	0	0	0	0	0	0	0	0	0	0	0	0	0	0	0	0	Tchem	0	0	0	0	0	7	0	0	0
ULK4	LUAD	0	0	0	0	0	0	0	0	0	0	0	0	0	0	0	0	0	0	0	0	0	0	0	0	0	Tbio	0	0	0	0	0	7	0	0	0
VRK1	LUAD	0	0	0	0	0	0	0	0	0	0	0	0	0	0	0	0	0	0	0	0	0	0	0	0	0	Tbio	0	0	0	0	0	7	0	0	0
VRK2	LUAD	0	0	0	0	0	0	0	0	0	0	0	0	0	0	0	0	0	0	0	0	0	0	0	0	1	Tbio	0	0	0	0	1	7	14.2857	0.29703	29.703
VRK3	LUAD	0	0	0	0	0	0	1	0	0	0	0	0	0	0	0	0	0	0	0	0	0	0	0	0	0	Tbio	0.166667	0	0	0	0.166667	7	2.38095	0.0495049	4.95049
WEE1	LUAD	0	0	0	0	0	0	0	0	0	0	0	0	0	0	0	0	0	0	0	0	0	0	0	0	0	Tchem	0	0	0	0	0	7	0	0	0
WEE2	LUAD	0	0	0	0	0	0	0	0	0	0	0	0	0	0	0	0	0	0	0	0	0	0	0	0	0	Tbio	0	0	0	0	0	7	0	0	0
WNK1	LUAD	0	0	0	0	0	0	0	0	0	0	0	0	0	0	0	0	0	0	0	0	0	0	0	0	0	Tchem	0	0	0	0	0	7	0	0	0
WNK2	LUAD	0	0	0	0	0	0	0	0	0	0	0	0	0	0	0	0	0	0	0	0	0	0	0	0	0	Tchem	0	0	0	1	1	7	14.2857	0.29703	29.703
WNK3	LUAD	0	0	0	0	0	0	0	0	0	0	0	0	0	0	0	0	0	0	0	0	0	0	0	0	0	Tchem	0	0	0	1	1	7	14.2857	0.29703	29.703
WNK4	LUAD	1	0	0	0	0	0	0	0	0	0	0	0	0	0	0	0	0	0	0	0	0	1	0	0	0	Tbio	0	0	0.166667	0	1.16667	7	16.6667	0.346535	34.6535
XYLB	LUAD	0	0	0	0	1	1	1	0	0	0	0	0	0	1	0	0	0	0	0	0	0	0	0	0	0	Tbio	0.5	0.1	0	1	1.6	7	22.8571	0.475248	47.5248
YES1	LUAD	0	0	0	0	0	0	0	0	0	0	0	0	0	0	0	0	0	0	0	0	0	0	0	0	1	Tclin	0	0	0	0	1	7	14.2857	0.29703	29.703
ZAP70	LUAD	0	0	0	0	0	0	0	0	0	0	0	0	0	0	0	0	0	0	0	0	0	0	0	0	0	Tchem	0	0	0	0	0	7	0	0	0

### Sheet: LUSC
Gene	Cancer	m0.vs.m1	n0.vs.n1	n0.vs.n2	n1.vs.n2	n0.vs.n3	n2.vs.n3	n1.vs.n3	t0.vs.t1	t0.vs.t2	t1.vs.t2	t0.vs.t3	t1.vs.t3	t2.vs.t3	t1.vs.t4	t0.vs.t4	t2.vs.t4	t3.vs.t4	PathStage.I.vs.II	PathStage.I.vs.III	PathStage.I.vs.IV	PathStage.II.vs.III	PathStage.II.vs.IV	PathStage.III.vs.IV	Mut	survival	TDL	n_means	t_means	Path_means	DE	Kinase_Score_Sum	Max_score	Kinase_score_percent	Normalized	Final_percent
AAK1	LUSC	0	0	0	0	0	0	0	0	0	0	0	0	0	0	0	0	0	0	0	0	0	0	0	0	0	Tchem	0	0	0	0	0	7	0	0	0
AATK	LUSC	0	0	0	0	0	0	0	0	0	0	0	0	0	0	0	0	0	0	0	0	0	0	0	0	0	Tbio	0	0	0	0	0	7	0	0	0
ABL1	LUSC	0	0	0	0	0	0	0	0	0	0	0	0	0	0	0	0	0	0	0	0	0	0	0	0	1	Tclin	0	0	0	0	1	7	14.2857	0.434783	43.4783
ABL2	LUSC	0	0	0	0	0	0	0	0	0	0	0	0	0	0	0	0	0	0	0	0	0	0	0	0	0	Tchem	0	0	0	0	0	7	0	0	0
ACVR1	LUSC	0	0	0	0	0	0	0	0	0	0	0	0	0	0	0	0	0	0	0	0	0	0	0	0	0	Tchem	0	0	0	0	0	7	0	0	0
ACVR1B	LUSC	0	0	0	0	0	0	0	0	0	0	0	0	0	0	0	0	0	0	0	0	0	0	0	0	0	Tchem	0	0	0	0	0	7	0	0	0
ACVR1C	LUSC	0	0	0	0	0	0	0	0	0	0	0	0	0	0	0	0	0	0	0	0	0	0	0	0	0	Tbio	0	0	0	1	1	7	14.2857	0.434783	43.4783
ACVR2A	LUSC	0	0	0	0	0	0	0	0	0	0	0	0	0	0	0	0	0	0	0	0	0	0	0	0	0	Tchem	0	0	0	0	0	7	0	0	0
ACVR2B	LUSC	0	0	0	0	0	0	0	0	0	0	0	0	0	0	0	0	0	0	0	0	0	0	0	0	0	Tchem	0	0	0	0	0	7	0	0	0
ACVRL1	LUSC	0	0	0	0	0	0	0	0	0	0	0	0	0	0	0	0	0	0	0	0	0	0	0	0	1	Tchem	0	0	0	0	1	7	14.2857	0.434783	43.4783
ADCK1	LUSC	0	0	0	0	0	0	0	0	0	0	0	0	0	0	0	0	0	0	0	0	0	0	0	0	0	Tdark	0	0	0	0	0	7	0	0	0
ADCK2	LUSC	0	0	0	0	0	0	0	0	0	0	0	0	0	0	0	0	0	0	0	0	0	0	0	0	0	Tbio	0	0	0	0	0	7	0	0	0
ADCK5	LUSC	0	0	0	0	0	0	0	0	0	0	0	0	0	0	0	0	0	0	0	0	0	0	0	0	0	Tdark	0	0	0	1	1	7	14.2857	0.434783	43.4783
ADK	LUSC	0	0	0	0	0	0	0	0	0	0	0	0	0	1	0	0	1	0	0	0	0	0	0	0	0	Tchem	0	0.2	0	0	0.2	7	2.85714	0.0869565	8.69565
ADPGK	LUSC	0	0	0	0	0	0	0	0	0	0	0	0	0	0	0	0	0	0	0	0	0	0	0	0	0	Tbio	0	0	0	0	0	7	0	0	0
AK1	LUSC	0	0	0	0	0	0	0	0	0	0	0	0	0	0	0	0	0	0	0	0	0	0	0	0	0	Tbio	0	0	0	0	0	7	0	0	0
AK2	LUSC	0	0	0	0	0	0	0	0	0	0	0	0	0	0	0	0	0	0	0	0	0	0	0	0	0	Tbio	0	0	0	0	0	7	0	0	0
AK3	LUSC	0	0	0	0	0	0	0	0	0	0	0	0	0	0	0	0	0	0	0	0	0	0	0	0	0	Tbio	0	0	0	0	0	7	0	0	0
AK4	LUSC	0	0	0	0	0	0	0	0	0	0	0	0	0	0	0	0	0	0	0	0	0	0	0	0	0	Tbio	0	0	0	1	1	7	14.2857	0.434783	43.4783
AK5	LUSC	0	0	0	0	0	0	0	0	0	0	0	0	0	0	0	0	0	0	0	0	0	0	0	0	0	Tbio	0	0	0	0	0	7	0	0	0
AK6	LUSC	0	0	0	0	0	0	0	0	0	0	0	0	0	0	0	0	0	0	0	0	0	0	0	0	0	Tbio	0	0	0	0	0	7	0	0	0
AK8	LUSC	0	0	0	0	0	0	0	0	0	0	0	0	0	0	0	0	1	0	0	0	0	0	0	0	0	Tbio	0	0.1	0	0	0.1	7	1.42857	0.0434783	4.34783
AK9	LUSC	0	0	0	0	0	0	0	0	0	0	0	0	0	0	0	0	0	0	0	0	0	0	0	0	0	Tbio	0	0	0	0	0	7	0	0	0
AKT1	LUSC	0	0	0	0	0	0	0	0	0	0	0	0	0	0	0	0	0	0	0	0	0	0	0	0	0	Tchem	0	0	0	0	0	7	0	0	0
AKT2	LUSC	0	0	0	0	1	0	0	0	0	0	0	0	0	0	0	0	0	0	0	0	0	0	0	0	1	Tchem	0.166667	0	0	0	1.16667	7	16.6667	0.507246	50.7246
AKT3	LUSC	0	0	0	0	0	0	0	0	0	0	0	0	0	0	0	0	0	0	0	0	0	0	0	0	0	Tchem	0	0	0	0	0	7	0	0	0
ALK	LUSC	0	0	0	0	0	0	0	0	0	0	0	0	0	0	0	0	0	0	0	0	0	0	0	0	0	Tclin	0	0	0	0	0	7	0	0	0
ALPK1	LUSC	0	0	0	0	0	0	0	0	0	0	0	0	0	0	0	0	0	0	0	0	0	0	0	0	0	Tbio	0	0	0	0	0	7	0	0	0
ALPK2	LUSC	0	0	0	0	0	0	0	0	0	0	0	0	0	0	0	0	0	0	0	0	0	0	0	0	0	Tbio	0	0	0	1	1	7	14.2857	0.434783	43.4783
ALPK3	LUSC	0	0	0	0	0	0	0	0	0	0	0	0	0	0	0	0	0	0	0	0	0	0	0	0	1	Tdark	0	0	0	0	1	7	14.2857	0.434783	43.4783
AMHR2	LUSC	0	0	0	0	0	0	0	0	0	0	0	0	0	0	0	0	0	0	0	0	0	0	0	0	0	Tbio	0	0	0	0	0	7	0	0	0
ANKK1	LUSC	0	0	0	0	0	0	0	0	0	0	0	0	0	0	0	0	0	0	0	0	0	0	0	0	0	Tbio	0	0	0	1	1	7	14.2857	0.434783	43.4783
ARAF	LUSC	0	0	0	0	0	0	0	0	0	0	0	0	0	0	0	0	0	0	0	0	0	0	0	0	0	Tchem	0	0	0	0	0	7	0	0	0
ATM	LUSC	0	0	0	0	0	0	0	0	0	0	0	0	0	0	0	0	0	0	0	0	0	0	0	0	0	Tchem	0	0	0	0	0	7	0	0	0
ATR	LUSC	0	0	0	0	0	0	0	0	0	0	0	0	0	0	0	0	0	0	0	0	0	0	0	0	0	Tchem	0	0	0	1	1	7	14.2857	0.434783	43.4783
AURKA	LUSC	0	0	1	0	0	0	0	0	0	0	0	0	0	0	0	0	0	0	1	0	0	0	0	0	0	Tchem	0.166667	0	0.166667	1	1.33333	7	19.0476	0.57971	57.971
AURKB	LUSC	0	1	0	0	0	0	0	0	0	0	0	0	0	0	0	0	0	0	0	0	0	0	0	0	0	Tchem	0.166667	0	0	1	1.16667	7	16.6667	0.507246	50.7246
AURKC	LUSC	0	0	0	0	0	0	0	0	0	0	0	0	0	0	0	0	0	0	0	0	0	0	0	0	0	Tchem	0	0	0	0	0	7	0	0	0
AXL	LUSC	0	0	0	0	0	0	0	0	0	0	0	0	0	0	0	0	0	0	0	0	0	0	0	0	0	Tchem	0	0	0	0	0	7	0	0	0
BCKDK	LUSC	0	0	0	0	0	0	0	0	0	0	0	0	0	0	0	0	0	0	0	0	0	0	0	0	0	Tbio	0	0	0	0	0	7	0	0	0
BLK	LUSC	0	0	0	0	0	0	0	0	0	0	0	0	0	0	0	0	0	0	0	0	0	0	0	0	0	Tchem	0	0	0	0	0	7	0	0	0
BMP2K	LUSC	0	0	0	0	0	0	0	0	0	0	0	0	0	0	0	0	0	0	0	0	0	0	0	0	0	Tchem	0	0	0	0	0	7	0	0	0
BMPR1A	LUSC	0	0	0	0	0	0	0	0	0	0	0	0	0	0	0	0	0	0	0	0	0	0	0	0	0	Tchem	0	0	0	0	0	7	0	0	0
BMPR1B	LUSC	0	0	0	0	0	0	0	0	0	0	0	0	0	0	0	0	0	0	0	0	1	0	0	0	0	Tchem	0	0	0.166667	0	0.166667	7	2.38095	0.0724638	7.24638
BMPR2	LUSC	0	0	0	0	0	0	0	0	0	0	0	0	0	0	0	0	0	0	0	0	0	0	0	0	1	Tchem	0	0	0	0	1	7	14.2857	0.434783	43.4783
BMX	LUSC	0	0	0	0	0	0	0	0	0	0	0	0	0	0	0	0	0	0	0	0	0	0	0	0	0	Tchem	0	0	0	0	0	7	0	0	0
BRAF	LUSC	0	0	0	0	0	0	0	0	0	0	0	0	0	0	0	0	0	0	0	0	0	0	0	0	0	Tclin	0	0	0	0	0	7	0	0	0
BRSK1	LUSC	0	0	0	0	0	0	0	0	0	0	0	0	0	0	0	0	0	0	0	0	0	0	0	0	0	Tchem	0	0	0	1	1	7	14.2857	0.434783	43.4783
BRSK2	LUSC	0	0	0	0	0	0	0	0	0	0	0	0	0	0	0	0	0	0	0	0	0	0	0	0	0	Tchem	0	0	0	0	0	7	0	0	0
BTK	LUSC	0	0	0	0	0	0	0	0	0	0	0	0	0	0	0	0	0	0	0	0	0	0	0	0	0	Tclin	0	0	0	0	0	7	0	0	0
BUB1	LUSC	0	0	1	0	0	0	0	0	0	0	0	0	0	0	0	0	0	0	1	0	0	0	0	0	0	Tchem	0.166667	0	0.166667	1	1.33333	7	19.0476	0.57971	57.971
BUB1B	LUSC	0	0	0	0	0	0	0	0	0	0	0	0	0	0	0	0	0	0	0	0	0	0	0	0	0	Tbio	0	0	0	1	1	7	14.2857	0.434783	43.4783
CAMK1	LUSC	0	0	0	0	0	0	0	0	0	0	0	0	0	0	0	0	0	0	0	0	0	0	0	0	0	Tchem	0	0	0	0	0	7	0	0	0
CAMK1D	LUSC	0	0	0	0	0	0	0	0	0	0	0	0	0	0	0	0	0	0	0	0	0	0	0	0	0	Tchem	0	0	0	0	0	7	0	0	0
CAMK1G	LUSC	0	0	0	0	0	0	0	0	0	0	0	0	0	0	0	0	0	0	0	0	0	0	0	0	0	Tchem	0	0	0	0	0	7	0	0	0
CAMK2A	LUSC	0	0	0	0	0	0	0	0	0	0	0	0	0	0	0	0	0	0	0	0	0	0	0	0	1	Tchem	0	0	0	0	1	7	14.2857	0.434783	43.4783
CAMK2B	LUSC	0	0	0	0	0	0	0	0	0	0	0	0	0	0	0	0	0	0	0	0	0	0	0	0	0	Tchem	0	0	0	1	1	7	14.2857	0.434783	43.4783
CAMK2D	LUSC	0	0	0	0	0	0	0	0	0	0	0	0	0	0	0	0	0	0	0	0	0	0	0	0	0	Tchem	0	0	0	0	0	7	0	0	0
CAMK2G	LUSC	0	0	0	0	0	0	0	0	0	0	0	0	0	0	0	0	0	0	0	0	0	0	0	0	0	Tchem	0	0	0	0	0	7	0	0	0
CAMK4	LUSC	0	0	0	0	0	0	0	0	0	0	0	0	0	0	0	0	0	0	0	0	0	0	0	0	0	Tbio	0	0	0	0	0	7	0	0	0
CAMKK1	LUSC	0	0	0	0	0	0	0	0	0	0	0	0	0	0	0	0	0	0	0	0	0	0	0	0	0	Tchem	0	0	0	0	0	7	0	0	0
CAMKK2	LUSC	0	0	0	0	0	0	0	0	0	0	0	0	0	0	0	0	0	0	0	0	0	0	0	0	0	Tchem	0	0	0	0	0	7	0	0	0
CAMKV	LUSC	0	0	0	0	0	0	0	0	0	0	0	0	0	0	0	0	0	0	0	0	0	0	0	0	0	Tbio	0	0	0	1	1	7	14.2857	0.434783	43.4783
CASK	LUSC	0	0	0	0	0	0	0	0	0	0	0	0	0	0	0	0	0	0	0	0	0	0	0	0	0	Tchem	0	0	0	1	1	7	14.2857	0.434783	43.4783
CDC42BPA	LUSC	0	0	0	0	0	0	0	0	0	0	0	0	0	0	0	0	0	0	0	0	0	0	0	0	0	Tchem	0	0	0	0	0	7	0	0	0
CDC42BPB	LUSC	0	0	0	0	0	0	0	0	0	0	0	0	0	0	0	0	0	0	0	0	0	0	0	0	1	Tbio	0	0	0	0	1	7	14.2857	0.434783	43.4783
CDC42BPG	LUSC	0	0	0	0	0	0	0	0	0	0	0	0	0	0	0	0	0	0	0	0	0	0	0	0	0	Tbio	0	0	0	0	0	7	0	0	0
CDC7	LUSC	0	0	0	0	0	0	0	0	0	0	0	0	0	0	0	0	0	0	0	0	0	0	0	0	0	Tchem	0	0	0	1	1	7	14.2857	0.434783	43.4783
CDK1	LUSC	0	0	1	0	0	0	0	0	0	0	0	0	0	0	0	0	0	0	0	0	0	0	0	0	0	Tchem	0.166667	0	0	1	1.16667	7	16.6667	0.507246	50.7246
CDK10	LUSC	0	0	0	0	0	0	0	0	0	0	0	0	0	0	0	0	0	0	0	0	0	0	0	0	0	Tbio	0	0	0	0	0	7	0	0	0
CDK11A	LUSC	0	0	0	0	0	0	0	0	0	0	0	0	0	0	0	0	0	0	0	0	0	0	0	0	1	Tchem	0	0	0	0	1	7	14.2857	0.434783	43.4783
CDK11B	LUSC	0	0	0	0	0	0	0	0	0	0	0	0	0	0	0	0	0	0	0	0	0	0	0	0	0	Tchem	0	0	0	0	0	7	0	0	0
CDK12	LUSC	0	0	0	0	0	0	0	0	0	0	0	0	0	0	0	0	0	0	0	0	0	0	0	0	0	Tchem	0	0	0	0	0	7	0	0	0
CDK13	LUSC	0	0	0	0	0	0	0	0	0	0	0	0	0	0	0	0	0	0	0	0	0	0	0	0	0	Tchem	0	0	0	0	0	7	0	0	0
CDK14	LUSC	0	0	0	0	0	0	0	0	0	0	0	0	0	0	0	0	0	0	0	0	0	0	0	0	0	Tchem	0	0	0	0	0	7	0	0	0
CDK15	LUSC	0	0	0	0	0	0	0	0	0	0	0	0	0	0	0	0	0	0	0	0	0	0	0	0	0	Tchem	0	0	0	0	0	7	0	0	0
CDK16	LUSC	0	0	0	0	0	0	0	0	0	0	0	0	0	0	0	0	0	0	0	0	0	0	0	0	0	Tchem	0	0	0	1	1	7	14.2857	0.434783	43.4783
CDK17	LUSC	0	0	0	0	0	0	0	0	0	0	0	0	0	0	0	0	0	0	0	0	0	0	0	0	0	Tchem	0	0	0	0	0	7	0	0	0
CDK18	LUSC	0	0	0	0	0	0	0	0	0	0	0	0	0	0	0	0	0	0	0	0	0	0	0	0	0	Tchem	0	0	0	0	0	7	0	0	0
CDK19	LUSC	0	0	0	0	0	0	0	0	0	0	0	0	0	0	0	0	0	0	0	0	0	0	0	0	0	Tchem	0	0	0	0	0	7	0	0	0
CDK2	LUSC	0	0	0	0	0	0	0	0	0	0	0	0	0	0	0	0	0	0	0	0	0	0	0	0	0	Tchem	0	0	0	1	1	7	14.2857	0.434783	43.4783
CDK20	LUSC	0	0	0	0	0	0	0	0	0	0	0	0	0	0	0	0	0	0	0	0	0	0	0	0	1	Tbio	0	0	0	0	1	7	14.2857	0.434783	43.4783
CDK3	LUSC	0	0	0	0	0	0	0	0	0	0	0	0	0	0	0	0	0	0	0	0	0	0	0	0	0	Tchem	0	0	0	0	0	7	0	0	0
CDK4	LUSC	0	0	0	0	0	0	0	0	0	0	0	0	0	0	0	0	0	0	0	0	0	0	0	0	0	Tclin	0	0	0	1	1	7	14.2857	0.434783	43.4783
CDK5	LUSC	0	0	0	0	0	0	0	0	0	0	0	0	0	0	0	0	0	0	0	0	0	0	0	0	0	Tchem	0	0	0	1	1	7	14.2857	0.434783	43.4783
CDK6	LUSC	0	0	0	0	0	0	0	0	0	0	0	0	0	0	0	0	0	0	0	0	0	0	0	0	0	Tclin	0	0	0	1	1	7	14.2857	0.434783	43.4783
CDK7	LUSC	0	0	0	0	0	0	0	0	0	0	0	0	0	0	0	0	0	0	0	0	0	0	0	0	0	Tchem	0	0	0	0	0	7	0	0	0
CDK8	LUSC	0	0	0	0	0	0	0	0	0	0	0	0	0	0	0	0	0	0	0	0	0	0	0	0	0	Tchem	0	0	0	1	1	7	14.2857	0.434783	43.4783
CDK9	LUSC	0	0	0	0	0	0	0	0	0	0	0	0	0	0	0	0	0	0	0	0	0	0	0	0	0	Tchem	0	0	0	0	0	7	0	0	0
CDKL1	LUSC	0	0	0	0	0	0	0	0	0	0	0	0	0	0	0	0	0	0	0	0	0	0	0	0	0	Tchem	0	0	0	0	0	7	0	0	0
CDKL2	LUSC	0	0	0	0	0	0	0	0	0	0	0	0	0	0	0	0	0	0	0	0	0	0	0	0	0	Tchem	0	0	0	0	0	7	0	0	0
CDKL3	LUSC	0	0	0	0	0	0	0	0	0	0	0	0	0	0	0	0	0	0	0	0	0	0	0	0	0	Tchem	0	0	0	0	0	7	0	0	0
CDKL4	LUSC	0	0	0	0	0	0	0	0	0	0	0	0	0	0	0	0	0	0	0	0	0	0	0	0	0	Tdark	0	0	0	0	0	7	0	0	0
CDKL5	LUSC	0	0	0	0	0	0	0	0	0	0	0	0	0	0	0	0	0	0	0	0	0	0	0	0	0	Tchem	0	0	0	0	0	7	0	0	0
CERK	LUSC	0	0	0	0	0	0	0	0	0	0	0	0	0	0	0	0	0	0	0	0	0	0	0	0	0	Tchem	0	0	0	0	0	7	0	0	0
CHEK1	LUSC	0	0	0	0	0	0	0	0	0	0	0	0	0	0	0	0	0	0	0	0	0	0	0	0	0	Tchem	0	0	0	1	1	7	14.2857	0.434783	43.4783
CHEK2	LUSC	0	0	0	0	0	0	0	0	0	0	0	0	0	0	0	0	0	0	0	0	0	0	0	0	0	Tchem	0	0	0	1	1	7	14.2857	0.434783	43.4783
CHKA	LUSC	0	0	0	0	0	0	0	0	0	0	0	0	0	0	0	0	0	0	0	0	0	0	0	0	0	Tchem	0	0	0	0	0	7	0	0	0
CHKB	LUSC	0	0	0	0	0	0	0	0	0	0	0	0	0	0	0	0	0	0	1	0	0	0	0	0	0	Tbio	0	0	0.166667	0	0.166667	7	2.38095	0.0724638	7.24638
CHUK	LUSC	0	0	0	0	0	0	0	0	0	0	0	0	0	0	0	0	0	0	0	0	0	0	0	0	0	Tchem	0	0	0	0	0	7	0	0	0
CIT	LUSC	0	1	0	0	0	0	0	0	0	0	0	0	0	0	0	0	0	1	0	0	0	0	0	0	0	Tchem	0.166667	0	0.166667	0	0.333333	7	4.7619	0.144928	14.4928
CKB	LUSC	0	0	0	0	0	0	0	0	0	0	0	0	0	0	0	0	0	0	0	0	0	0	0	0	0	Tbio	0	0	0	0	0	7	0	0	0
CKM	LUSC	0	0	0	0	0	0	0	0	0	0	0	0	0	0	0	0	0	0	0	0	0	0	0	0	0	Tbio	0	0	0	1	1	7	14.2857	0.434783	43.4783
CKMT1A	LUSC	0	0	0	0	0	0	0	0	0	0	0	0	0	0	0	0	0	0	0	0	0	0	0	0	0	Tbio	0	0	0	1	1	7	14.2857	0.434783	43.4783
CKMT2	LUSC	0	0	0	0	0	0	0	0	0	0	0	0	0	0	0	0	0	0	0	0	0	0	0	0	1	Tbio	0	0	0	0	1	7	14.2857	0.434783	43.4783
CLK1	LUSC	0	0	0	0	0	0	0	0	0	0	0	0	0	0	0	0	0	0	0	0	0	0	0	0	0	Tchem	0	0	0	0	0	7	0	0	0
CLK2	LUSC	0	0	0	0	0	0	0	0	0	0	0	0	0	0	0	0	0	0	0	0	0	0	0	0	0	Tchem	0	0	0	1	1	7	14.2857	0.434783	43.4783
CLK3	LUSC	0	0	0	0	0	0	0	0	0	0	0	0	0	0	0	0	0	0	0	0	0	0	0	0	1	Tchem	0	0	0	0	1	7	14.2857	0.434783	43.4783
CLK4	LUSC	0	0	0	0	0	0	0	0	0	0	0	0	0	0	0	0	0	0	0	0	0	0	0	0	0	Tchem	0	0	0	0	0	7	0	0	0
CMPK1	LUSC	0	0	0	0	0	0	0	0	0	0	0	0	0	0	0	0	0	0	0	0	0	0	0	0	0	Tbio	0	0	0	0	0	7	0	0	0
CMPK2	LUSC	0	0	0	0	0	0	0	0	0	0	0	0	0	0	0	0	0	0	0	0	0	0	0	0	0	Tbio	0	0	0	0	0	7	0	0	0
COQ8A	LUSC	0	0	0	0	0	0	0	0	0	0	0	0	0	0	0	0	0	0	0	0	0	0	0	0	0	Tbio	0	0	0	0	0	7	0	0	0
COQ8B	LUSC	0	0	0	0	1	1	1	0	0	0	0	0	0	0	0	0	0	0	0	0	0	0	0	0	0	Tchem	0.5	0	0	0	0.5	7	7.14286	0.217391	21.7391
CSF1R	LUSC	0	0	0	0	0	0	0	0	0	0	0	0	0	0	0	0	0	0	0	0	0	0	0	0	0	Tclin	0	0	0	0	0	7	0	0	0
CSK	LUSC	0	0	0	0	0	0	0	0	0	0	0	0	0	0	0	0	0	0	0	0	0	0	0	0	0	Tchem	0	0	0	0	0	7	0	0	0
CSNK1A1	LUSC	0	0	0	0	0	0	0	0	0	0	0	0	0	0	0	0	0	0	0	0	0	0	0	0	0	Tchem	0	0	0	0	0	7	0	0	0
CSNK1A1L	LUSC	0	0	0	0	0	0	0	0	0	1	0	0	0	0	0	0	0	0	0	0	0	0	0	0	0	Tdark	0	0.1	0	0	0.1	7	1.42857	0.0434783	4.34783
CSNK1D	LUSC	0	0	0	0	0	0	0	0	0	0	0	0	0	0	0	0	0	0	0	0	0	0	0	0	0	Tchem	0	0	0	0	0	7	0	0	0
CSNK1E	LUSC	0	0	0	0	0	0	0	0	0	0	0	0	0	0	0	0	0	0	0	0	0	0	0	0	0	Tchem	0	0	0	0	0	7	0	0	0
CSNK1G1	LUSC	0	0	0	0	0	0	0	0	0	0	0	0	0	0	0	0	0	0	0	0	0	0	0	0	0	Tchem	0	0	0	0	0	7	0	0	0
CSNK1G2	LUSC	0	0	0	0	0	0	0	0	0	0	0	0	0	0	0	0	0	0	0	0	0	0	0	0	0	Tchem	0	0	0	0	0	7	0	0	0
CSNK1G3	LUSC	0	0	0	0	0	0	0	0	0	0	0	0	0	0	0	0	0	0	0	0	0	0	0	0	0	Tbio	0	0	0	0	0	7	0	0	0
CSNK2A1	LUSC	0	0	0	0	0	0	0	0	0	0	0	0	0	0	0	0	0	0	0	0	0	0	0	0	0	Tchem	0	0	0	1	1	7	14.2857	0.434783	43.4783
CSNK2A2	LUSC	0	0	0	0	0	0	0	0	0	0	0	0	0	0	0	0	0	0	0	0	0	0	0	0	0	Tchem	0	0	0	0	0	7	0	0	0
CSNK2A3	LUSC	0	0	0	0	0	0	0	0	0	0	0	0	0	0	0	0	0	0	0	0	0	0	0	0	0	Tdark	0	0	0	1	1	7	14.2857	0.434783	43.4783
CSNK2B	LUSC	0	0	0	0	0	0	0	0	0	0	0	0	0	0	0	0	0	0	0	0	0	0	0	0	0	Tbio	0	0	0	0	0	7	0	0	0
DAPK1	LUSC	0	0	0	0	0	0	0	0	0	0	0	0	0	0	0	0	0	0	0	0	0	0	0	0	0	Tchem	0	0	0	0	0	7	0	0	0
DAPK2	LUSC	0	0	0	0	0	0	0	0	0	0	0	0	0	0	0	0	0	0	0	0	0	0	0	0	0	Tchem	0	0	0	0	0	7	0	0	0
DAPK3	LUSC	0	0	0	0	0	0	0	0	0	0	0	0	0	0	0	0	0	0	0	0	0	0	0	0	0	Tchem	0	0	0	0	0	7	0	0	0
DCK	LUSC	0	0	0	0	1	1	1	0	0	0	0	0	0	0	0	0	0	0	0	0	0	0	0	0	0	Tchem	0.5	0	0	0	0.5	7	7.14286	0.217391	21.7391
DCLK1	LUSC	0	0	0	0	0	0	0	0	0	0	0	0	0	0	0	0	0	0	0	0	0	0	0	0	0	Tchem	0	0	0	0	0	7	0	0	0
DCLK2	LUSC	0	0	0	0	0	0	0	0	0	0	0	0	0	0	0	0	0	0	0	0	0	0	0	0	1	Tchem	0	0	0	0	1	7	14.2857	0.434783	43.4783
DCLK3	LUSC	0	0	0	0	0	0	0	0	0	0	0	1	0	0	0	0	0	0	0	0	0	0	0	0	0	Tchem	0	0.1	0	0	0.1	7	1.42857	0.0434783	4.34783
DDR1	LUSC	0	0	0	0	0	0	0	0	0	0	0	0	0	0	0	0	0	0	0	0	0	0	0	0	0	Tchem	0	0	0	1	1	7	14.2857	0.434783	43.4783
DDR2	LUSC	0	0	0	0	0	0	0	0	0	0	0	0	0	0	0	0	0	0	0	0	0	0	0	0	0	Tchem	0	0	0	0	0	7	0	0	0
DGKA	LUSC	0	0	0	0	0	0	0	0	0	0	0	0	0	0	0	0	0	0	0	0	0	0	0	0	0	Tbio	0	0	0	1	1	7	14.2857	0.434783	43.4783
DGKH	LUSC	0	0	0	0	0	0	0	0	0	0	0	0	0	0	0	0	0	0	0	0	0	0	0	0	0	Tbio	0	0	0	0	0	7	0	0	0
DGKQ	LUSC	0	0	0	0	0	0	0	0	0	0	0	0	0	0	0	0	0	0	0	0	0	0	0	0	0	Tbio	0	0	0	0	0	7	0	0	0
DGUOK	LUSC	0	0	0	0	0	0	0	0	0	0	0	0	0	0	0	0	0	0	0	0	0	0	0	0	0	Tbio	0	0	0	1	1	7	14.2857	0.434783	43.4783
DMPK	LUSC	0	0	0	0	0	0	0	0	0	0	0	0	0	0	0	0	0	0	0	0	0	0	0	0	0	Tchem	0	0	0	0	0	7	0	0	0
DSTYK	LUSC	0	0	0	0	0	0	0	0	0	0	0	0	0	0	0	0	0	0	0	0	0	0	0	0	0	Tchem	0	0	0	0	0	7	0	0	0
DTYMK	LUSC	0	0	1	1	0	0	0	0	0	0	0	0	0	0	0	0	0	0	0	0	1	0	0	0	0	Tbio	0.333333	0	0.166667	1	1.5	7	21.4286	0.652174	65.2174
DYRK1A	LUSC	0	0	0	0	0	0	0	0	0	0	0	0	0	0	0	0	0	0	0	0	0	0	0	0	0	Tchem	0	0	0	0	0	7	0	0	0
DYRK1B	LUSC	0	0	0	0	0	0	0	0	0	0	0	0	0	0	0	0	0	0	0	0	0	0	0	0	0	Tchem	0	0	0	0	0	7	0	0	0
DYRK2	LUSC	0	0	0	0	0	0	0	0	0	0	0	0	0	0	0	0	0	0	0	0	0	0	0	0	0	Tchem	0	0	0	0	0	7	0	0	0
DYRK3	LUSC	0	0	0	0	0	0	0	0	0	0	0	0	0	0	0	0	0	0	0	0	0	0	0	0	0	Tchem	0	0	0	0	0	7	0	0	0
DYRK4	LUSC	0	0	0	0	0	0	0	0	0	0	0	0	0	0	0	0	0	0	0	0	0	0	0	0	0	Tchem	0	0	0	0	0	7	0	0	0
EEF2K	LUSC	0	0	0	0	0	0	0	0	0	0	0	0	0	0	0	0	0	0	0	0	0	0	0	0	0	Tchem	0	0	0	0	0	7	0	0	0
EFNA1	LUSC	0	0	0	0	0	0	0	0	0	0	0	0	0	0	0	0	0	0	0	0	0	0	0	0	0	Tbio	0	0	0	0	0	7	0	0	0
EGFR	LUSC	0	0	0	0	0	0	0	0	0	0	0	0	0	0	0	0	0	0	0	0	0	0	0	0	0	Tclin	0	0	0	1	1	7	14.2857	0.434783	43.4783
EIF2AK1	LUSC	0	0	0	0	0	0	0	0	0	0	0	0	0	0	0	0	0	0	0	0	0	0	0	0	0	Tchem	0	0	0	0	0	7	0	0	0
EIF2AK2	LUSC	0	0	0	0	0	0	0	0	0	0	0	0	0	0	0	0	0	0	0	0	0	0	0	0	0	Tchem	0	0	0	0	0	7	0	0	0
EIF2AK3	LUSC	0	0	0	0	0	0	0	0	0	0	0	0	0	0	0	0	0	0	0	0	0	0	0	0	0	Tchem	0	0	0	0	0	7	0	0	0
EIF2AK4	LUSC	0	0	0	0	0	0	0	0	0	0	0	0	0	0	0	0	0	0	0	0	0	0	0	0	0	Tchem	0	0	0	0	0	7	0	0	0
EPHA1	LUSC	0	0	0	0	0	0	0	0	0	0	0	0	0	0	0	0	0	0	0	0	0	0	0	0	0	Tchem	0	0	0	0	0	7	0	0	0
EPHA10	LUSC	0	0	0	0	0	0	0	0	0	0	0	0	0	0	0	0	0	0	0	0	0	0	0	0	0	Tbio	0	0	0	0	0	7	0	0	0
EPHA2	LUSC	0	0	0	0	0	0	0	0	0	0	0	0	0	0	0	0	0	0	0	0	0	0	0	0	0	Tclin	0	0	0	0	0	7	0	0	0
EPHA3	LUSC	0	0	0	0	0	0	0	0	0	0	0	0	0	0	0	0	0	0	0	0	0	0	0	0	0	Tchem	0	0	0	0	0	7	0	0	0
EPHA4	LUSC	0	0	0	0	0	0	0	0	0	0	0	0	0	0	0	0	0	0	0	0	0	0	0	0	0	Tchem	0	0	0	1	1	7	14.2857	0.434783	43.4783
EPHA5	LUSC	0	0	0	0	0	0	0	0	0	0	0	0	0	0	0	0	0	0	0	0	0	0	0	0	0	Tchem	0	0	0	1	1	7	14.2857	0.434783	43.4783
EPHA6	LUSC	0	0	0	0	0	0	0	0	0	0	0	0	0	0	0	0	0	0	0	0	0	0	0	0	0	Tchem	0	0	0	1	1	7	14.2857	0.434783	43.4783
EPHA7	LUSC	0	1	0	0	0	0	0	0	0	0	0	0	0	0	0	0	0	0	0	0	0	0	0	0	0	Tchem	0.166667	0	0	1	1.16667	7	16.6667	0.507246	50.7246
EPHA8	LUSC	0	0	0	0	0	0	0	0	0	0	0	0	0	0	0	0	0	0	0	0	0	0	0	0	0	Tchem	0	0	0	1	1	7	14.2857	0.434783	43.4783
EPHB1	LUSC	0	0	0	0	0	0	0	0	0	0	0	0	0	0	0	0	0	0	0	0	0	0	0	0	0	Tchem	0	0	0	1	1	7	14.2857	0.434783	43.4783
EPHB2	LUSC	0	0	0	0	0	0	0	0	0	0	0	0	0	0	0	0	0	0	0	0	0	0	0	0	0	Tchem	0	0	0	1	1	7	14.2857	0.434783	43.4783
EPHB3	LUSC	0	0	0	0	0	0	0	0	0	0	0	0	0	0	0	0	0	0	0	0	0	0	0	0	0	Tchem	0	0	0	1	1	7	14.2857	0.434783	43.4783
EPHB4	LUSC	0	0	0	0	0	0	0	0	0	0	0	0	0	0	0	0	0	0	0	0	0	0	0	0	0	Tchem	0	0	0	0	0	7	0	0	0
EPHB6	LUSC	0	0	0	0	0	0	0	0	0	0	0	0	0	0	0	0	0	0	0	0	0	0	0	0	0	Tchem	0	0	0	0	0	7	0	0	0
ERBB2	LUSC	0	0	0	0	0	0	0	0	0	0	0	0	0	0	0	0	0	0	0	0	0	0	0	0	0	Tclin	0	0	0	0	0	7	0	0	0
ERBB3	LUSC	0	0	0	0	0	0	0	0	0	0	0	0	0	0	0	0	0	0	0	0	0	0	0	0	0	Tchem	0	0	0	0	0	7	0	0	0
ERBB4	LUSC	0	0	0	0	0	0	0	0	0	0	0	0	0	0	0	0	0	0	0	0	0	0	0	0	0	Tclin	0	0	0	0	0	7	0	0	0
ERN1	LUSC	0	0	0	0	0	0	0	0	0	0	0	0	0	0	0	0	0	0	0	0	0	0	0	0	1	Tchem	0	0	0	0	1	7	14.2857	0.434783	43.4783
ERN2	LUSC	0	0	0	0	0	0	0	0	0	0	0	0	0	0	0	0	0	0	0	0	0	0	0	0	0	Tbio	0	0	0	0	0	7	0	0	0
ETNK1	LUSC	0	0	0	0	0	0	0	0	0	0	0	0	0	0	0	1	1	0	0	0	0	0	0	0	0	Tbio	0	0.2	0	0	0.2	7	2.85714	0.0869565	8.69565
ETNK2	LUSC	0	0	0	0	0	0	0	0	0	0	0	0	0	0	0	0	0	0	0	0	0	0	0	0	0	Tdark	0	0	0	1	1	7	14.2857	0.434783	43.4783
FASTK	LUSC	0	0	0	0	0	0	0	0	0	0	0	0	0	0	0	0	0	0	0	0	0	0	0	0	0	Tbio	0	0	0	1	1	7	14.2857	0.434783	43.4783
FER	LUSC	0	0	0	0	0	0	0	0	0	0	0	0	0	0	0	0	0	0	0	0	0	0	0	0	0	Tchem	0	0	0	0	0	7	0	0	0
FES	LUSC	0	0	0	0	0	0	0	0	0	0	0	0	0	0	0	0	0	0	0	0	0	0	0	0	1	Tchem	0	0	0	0	1	7	14.2857	0.434783	43.4783
FGFR1	LUSC	0	0	0	0	0	0	0	0	0	0	0	0	0	0	0	0	0	0	0	0	0	0	0	0	0	Tclin	0	0	0	0	0	7	0	0	0
FGFR2	LUSC	0	0	0	0	0	0	0	0	0	0	0	0	0	0	0	0	0	0	0	0	0	0	0	0	0	Tclin	0	0	0	0	0	7	0	0	0
FGFR3	LUSC	0	0	0	0	0	0	0	0	0	0	0	0	0	1	0	1	1	0	0	0	0	0	0	1	0	Tclin	0	0.3	0	1	2.3	7	32.8571	1	100
FGFR4	LUSC	0	0	0	0	0	0	0	0	0	0	0	0	0	0	0	0	0	0	0	0	0	0	0	0	0	Tclin	0	0	0	0	0	7	0	0	0
FGGY	LUSC	0	0	0	0	0	0	0	0	0	0	0	0	0	0	0	0	0	0	0	0	0	0	0	0	0	Tbio	0	0	0	0	0	7	0	0	0
FGR	LUSC	0	0	0	0	0	0	0	0	0	0	0	0	0	0	0	0	0	0	0	0	0	0	0	0	0	Tchem	0	0	0	0	0	7	0	0	0
FLT1	LUSC	0	0	0	0	0	0	0	0	0	1	0	0	0	0	0	0	0	0	0	0	0	0	0	0	1	Tclin	0	0.1	0	0	1.1	7	15.7143	0.478261	47.8261
FLT3	LUSC	0	0	0	0	0	0	0	0	0	0	0	0	0	0	0	0	0	0	0	0	0	0	0	0	0	Tclin	0	0	0	0	0	7	0	0	0
FLT4	LUSC	0	0	0	0	0	0	0	0	0	0	0	0	0	0	0	0	0	0	0	0	0	0	0	0	1	Tclin	0	0	0	0	1	7	14.2857	0.434783	43.4783
FN3K	LUSC	0	0	0	0	0	0	0	0	0	0	0	0	0	0	0	0	0	0	0	0	0	0	0	0	0	Tbio	0	0	0	0	0	7	0	0	0
FN3KRP	LUSC	0	0	0	0	0	0	0	0	0	0	0	0	0	0	0	0	0	0	0	0	0	0	0	0	0	Tbio	0	0	0	0	0	7	0	0	0
FRK	LUSC	0	0	0	0	0	0	0	0	0	0	0	0	0	0	0	0	0	0	0	0	0	0	0	0	0	Tchem	0	0	0	0	0	7	0	0	0
FUK	LUSC	0	0	0	0	0	0	0	0	0	0	0	0	0	0	0	0	0	0	0	0	0	0	0	0	0	Tbio	0	0	0	0	0	7	0	0	0
FYN	LUSC	0	0	0	0	0	0	0	0	0	0	0	0	0	0	0	0	0	0	0	0	0	0	0	0	0	Tclin	0	0	0	0	0	7	0	0	0
GAK	LUSC	0	0	0	0	0	0	0	0	0	0	0	0	0	0	0	0	0	0	0	0	0	0	0	0	0	Tchem	0	0	0	0	0	7	0	0	0
GALK1	LUSC	0	0	1	0	0	0	0	0	0	0	0	0	0	0	0	0	0	0	1	0	1	0	0	0	0	Tbio	0.166667	0	0.333333	0	0.5	7	7.14286	0.217391	21.7391
GALK2	LUSC	0	0	0	0	0	0	0	0	0	0	0	0	0	0	0	0	0	0	0	0	0	0	0	0	0	Tbio	0	0	0	0	0	7	0	0	0
GCK	LUSC	0	0	0	0	0	0	0	0	0	0	0	0	0	0	0	0	0	0	0	0	0	0	0	0	0	Tchem	0	0	0	1	1	7	14.2857	0.434783	43.4783
GK	LUSC	0	0	0	0	0	0	0	0	0	0	0	0	0	0	0	0	0	0	0	0	0	0	0	0	0	Tbio	0	0	0	0	0	7	0	0	0
GK2	LUSC	0	0	0	0	0	0	0	0	0	0	0	0	0	0	0	0	0	0	0	0	0	0	0	0	0	Tdark	0	0	0	NA	0	7	0	0	0
GK3P	LUSC	0	0	0	0	0	0	0	0	0	0	0	0	0	0	0	0	0	0	0	0	0	0	0	0	0	Tdark	0	0	0	0	0	7	0	0	0
GK5	LUSC	0	0	0	0	0	0	0	0	0	0	0	0	0	0	0	0	0	0	0	0	0	0	0	0	0	Tbio	0	0	0	0	0	7	0	0	0
GLYCTK	LUSC	0	0	0	0	0	0	0	0	0	0	0	0	0	0	0	0	0	0	0	0	0	0	0	0	0	Tbio	0	0	0	0	0	7	0	0	0
GRK1	LUSC	0	0	0	0	0	0	0	0	0	0	0	0	0	0	0	0	0	0	0	0	0	0	0	0	0	Tchem	0	0	0	0	0	7	0	0	0
GRK2	LUSC	0	0	0	0	0	0	0	0	0	0	0	0	0	0	0	0	0	0	0	0	0	0	0	0	1	Tchem	0	0	0	0	1	7	14.2857	0.434783	43.4783
GRK3	LUSC	0	0	0	0	0	0	0	0	0	0	0	0	0	0	0	0	0	0	0	0	0	0	0	0	0	Tchem	0	0	0	0	0	7	0	0	0
GRK4	LUSC	0	0	0	0	0	0	0	0	0	0	0	0	0	0	0	0	0	0	0	0	0	0	0	0	0	Tchem	0	0	0	0	0	7	0	0	0
GRK5	LUSC	0	0	0	0	0	0	0	0	0	0	0	0	0	0	0	0	0	0	0	0	0	0	0	0	0	Tchem	0	0	0	0	0	7	0	0	0
GRK6	LUSC	0	0	0	0	0	0	0	0	0	0	0	0	0	0	0	0	0	0	0	0	0	0	0	0	0	Tchem	0	0	0	0	0	7	0	0	0
GRK7	LUSC	0	0	0	0	0	0	0	0	0	0	0	0	0	0	0	0	0	0	0	0	0	0	0	0	0	Tchem	0	0	0	1	1	7	14.2857	0.434783	43.4783
GSK3A	LUSC	0	0	0	0	0	0	0	0	0	0	0	0	0	0	0	0	0	0	0	0	0	0	0	0	0	Tclin	0	0	0	0	0	7	0	0	0
GSK3B	LUSC	0	0	0	0	0	0	0	0	0	0	0	0	0	0	0	0	0	0	0	0	0	0	0	0	0	Tclin	0	0	0	0	0	7	0	0	0
GUCY2C	LUSC	0	0	1	1	0	0	0	0	0	0	0	0	0	0	0	0	0	0	0	0	0	0	0	0	0	Tclin	0.333333	0	0	1	1.33333	7	19.0476	0.57971	57.971
GUCY2D	LUSC	0	0	0	0	0	0	0	0	0	0	0	0	0	0	0	0	0	0	0	0	0	0	0	0	0	Tbio	0	0	0	0	0	7	0	0	0
GUCY2F	LUSC	0	0	0	0	0	0	0	0	0	0	0	0	0	0	0	0	0	0	0	0	0	0	0	0	0	Tbio	0	0	0	NA	0	7	0	0	0
GUK1	LUSC	0	0	0	0	0	0	0	0	0	0	0	0	0	0	0	0	0	0	0	0	0	0	0	0	0	Tbio	0	0	0	0	0	7	0	0	0
HASPIN	LUSC	0	1	0	0	0	0	0	0	0	0	0	0	0	0	0	0	0	0	0	0	0	0	0	0	0	Tchem	0.166667	0	0	NA	0.166667	7	2.38095	0.0724638	7.24638
HCK	LUSC	0	0	0	0	0	0	0	0	0	0	0	0	0	0	0	0	0	0	0	0	0	0	0	0	0	Tclin	0	0	0	0	0	7	0	0	0
HIPK1	LUSC	0	0	0	0	0	0	0	0	0	0	0	0	0	0	0	0	0	0	0	0	0	0	0	0	0	Tchem	0	0	0	0	0	7	0	0	0
HIPK2	LUSC	0	0	0	0	0	0	0	0	0	0	0	0	0	0	0	0	0	0	0	0	0	0	0	0	1	Tchem	0	0	0	0	1	7	14.2857	0.434783	43.4783
HIPK3	LUSC	0	0	0	0	0	0	0	0	0	0	0	0	0	0	0	0	0	0	0	0	0	0	0	0	0	Tchem	0	0	0	0	0	7	0	0	0
HIPK4	LUSC	0	0	1	1	0	0	0	0	0	0	0	0	0	0	0	0	0	0	0	0	0	0	0	0	1	Tchem	0.333333	0	0	0	1.33333	7	19.0476	0.57971	57.971
HK1	LUSC	0	0	0	0	0	0	0	0	0	0	0	0	0	0	0	0	0	0	0	0	0	0	0	0	0	Tchem	0	0	0	0	0	7	0	0	0
HK2	LUSC	0	0	0	0	0	0	0	0	0	0	0	0	0	0	0	0	0	0	0	0	0	0	0	0	0	Tchem	0	0	0	1	1	7	14.2857	0.434783	43.4783
HK3	LUSC	0	0	0	0	0	0	0	0	0	0	0	0	0	0	0	0	0	0	0	0	0	0	0	0	0	Tbio	0	0	0	0	0	7	0	0	0
HKDC1	LUSC	0	0	0	0	0	0	0	0	0	0	0	0	0	0	0	0	0	0	0	0	0	0	0	0	1	Tbio	0	0	0	0	1	7	14.2857	0.434783	43.4783
HUNK	LUSC	0	0	0	0	0	0	0	0	0	0	0	0	0	0	0	0	0	0	0	0	0	0	0	0	0	Tchem	0	0	0	0	0	7	0	0	0
ICK	LUSC	0	0	0	0	0	0	0	0	0	0	0	0	0	0	0	0	0	0	0	0	0	0	0	0	0	Tchem	0	0	0	1	1	7	14.2857	0.434783	43.4783
IDNK	LUSC	0	0	0	0	0	0	0	0	0	0	0	0	0	0	0	0	0	0	0	0	0	0	0	0	0	Tbio	0	0	0	0	0	7	0	0	0
IGF1R	LUSC	0	0	0	0	0	0	0	0	0	0	0	0	0	0	0	0	0	0	0	0	0	0	0	0	0	Tclin	0	0	0	1	1	7	14.2857	0.434783	43.4783
IKBKB	LUSC	0	0	0	0	0	0	0	0	0	0	0	0	0	0	0	0	0	0	0	0	0	0	0	0	0	Tchem	0	0	0	0	0	7	0	0	0
IKBKE	LUSC	0	0	0	0	0	0	0	0	0	0	0	0	0	0	0	0	0	0	0	0	0	0	0	0	0	Tchem	0	0	0	1	1	7	14.2857	0.434783	43.4783
IKBKG	LUSC	0	0	0	0	0	0	0	0	0	0	0	0	0	0	0	0	0	0	0	0	0	0	0	0	0	Tbio	0	0	0	0	0	7	0	0	0
ILK	LUSC	0	0	0	0	0	0	0	0	0	0	0	0	0	0	0	0	0	0	0	0	0	0	0	0	0	Tchem	0	0	0	0	0	7	0	0	0
INSR	LUSC	0	0	0	0	0	0	0	0	0	0	0	0	0	0	0	0	0	0	0	0	0	0	0	0	0	Tclin	0	0	0	0	0	7	0	0	0
INSRR	LUSC	0	0	0	0	0	0	0	0	0	0	0	0	0	0	0	0	0	0	0	0	0	0	0	0	0	Tchem	0	0	0	0	0	7	0	0	0
IP6K1	LUSC	0	0	0	0	0	0	0	0	0	0	0	0	0	0	0	0	0	0	0	0	0	0	0	0	0	Tbio	0	0	0	0	0	7	0	0	0
IP6K2	LUSC	0	0	0	0	0	0	0	0	0	0	0	0	0	0	0	0	0	0	0	0	0	0	0	0	0	Tbio	0	0	0	0	0	7	0	0	0
IP6K3	LUSC	0	0	0	0	0	0	0	0	0	0	0	0	0	0	0	0	0	0	0	0	0	0	0	0	0	Tbio	0	0	0	0	0	7	0	0	0
IPMK	LUSC	0	0	0	0	0	0	0	0	0	0	0	0	0	0	0	0	0	0	0	0	0	0	0	0	0	Tbio	0	0	0	0	0	7	0	0	0
IRAK1	LUSC	0	0	0	0	0	0	0	0	0	0	0	0	0	0	0	0	0	0	0	0	0	0	0	0	0	Tchem	0	0	0	1	1	7	14.2857	0.434783	43.4783
IRAK2	LUSC	0	0	0	0	0	0	0	0	0	0	0	0	0	0	0	0	0	0	0	0	0	0	0	0	0	Tbio	0	0	0	0	0	7	0	0	0
IRAK3	LUSC	0	0	0	0	0	0	0	0	0	0	0	0	0	0	0	0	0	0	0	0	0	0	0	0	0	Tchem	0	0	0	0	0	7	0	0	0
IRAK4	LUSC	0	0	0	0	0	0	0	0	0	0	0	0	0	0	0	0	0	0	0	0	0	0	0	0	0	Tchem	0	0	0	0	0	7	0	0	0
ITK	LUSC	0	0	0	0	0	0	0	0	0	0	0	0	0	0	0	0	0	0	0	0	0	0	0	0	0	Tclin	0	0	0	0	0	7	0	0	0
ITPK1	LUSC	0	0	0	0	0	0	0	0	0	0	0	0	0	0	0	0	0	0	0	0	0	0	0	0	0	Tbio	0	0	0	0	0	7	0	0	0
ITPKA	LUSC	0	0	0	0	0	0	0	0	0	0	0	0	0	0	0	0	0	0	0	0	0	0	0	0	0	Tchem	0	0	0	1	1	7	14.2857	0.434783	43.4783
ITPKB	LUSC	0	0	0	0	0	0	0	0	0	0	0	0	0	0	0	0	0	0	0	0	0	0	0	0	0	Tchem	0	0	0	0	0	7	0	0	0
ITPKC	LUSC	0	0	0	0	1	1	1	0	0	0	0	0	0	0	0	0	0	0	0	0	0	0	0	0	0	Tchem	0.5	0	0	0	0.5	7	7.14286	0.217391	21.7391
JAK1	LUSC	0	0	0	0	0	0	0	0	0	0	0	0	0	0	0	0	0	0	0	0	0	0	0	0	0	Tclin	0	0	0	0	0	7	0	0	0
JAK2	LUSC	0	0	0	0	0	0	0	0	0	0	0	0	0	0	0	0	0	0	0	0	0	0	0	0	0	Tclin	0	0	0	0	0	7	0	0	0
JAK3	LUSC	0	0	0	0	0	0	0	0	0	0	0	0	0	0	0	0	0	0	0	0	0	0	0	0	0	Tclin	0	0	0	0	0	7	0	0	0
KALRN	LUSC	0	0	0	0	0	0	0	0	0	0	0	0	0	0	0	0	0	0	0	0	0	0	0	0	0	Tbio	0	0	0	0	0	7	0	0	0
KDR	LUSC	0	0	0	0	0	0	0	0	0	0	0	0	0	0	0	0	0	0	0	0	0	0	0	0	0	Tclin	0	0	0	0	0	7	0	0	0
KHK	LUSC	0	0	0	0	0	0	0	0	0	0	0	0	0	0	0	0	0	0	0	0	0	0	0	0	0	Tchem	0	0	0	0	0	7	0	0	0
KIT	LUSC	0	0	0	0	0	0	0	0	0	0	0	0	0	0	0	0	0	0	0	0	0	0	0	0	0	Tclin	0	0	0	0	0	7	0	0	0
KSR1	LUSC	0	0	0	0	0	0	0	0	0	0	0	0	0	0	0	0	0	0	0	0	0	0	0	0	0	Tbio	0	0	0	0	0	7	0	0	0
KSR2	LUSC	0	0	0	0	0	0	0	0	0	0	0	0	0	0	0	0	0	0	0	0	0	0	0	0	1	Tbio	0	0	0	0	1	7	14.2857	0.434783	43.4783
LATS1	LUSC	0	0	0	0	0	0	0	0	0	0	0	0	0	0	0	0	0	0	0	0	0	0	0	0	0	Tbio	0	0	0	0	0	7	0	0	0
LATS2	LUSC	0	0	0	0	0	0	0	0	0	0	0	0	0	0	0	0	0	0	0	0	0	0	0	0	0	Tchem	0	0	0	0	0	7	0	0	0
LCK	LUSC	0	0	0	0	0	0	0	0	0	0	0	0	0	0	0	0	0	0	0	0	0	0	0	0	0	Tclin	0	0	0	0	0	7	0	0	0
LIMK1	LUSC	0	0	0	0	0	0	0	0	0	0	0	0	0	0	0	0	0	0	0	0	0	0	0	0	0	Tchem	0	0	0	1	1	7	14.2857	0.434783	43.4783
LIMK2	LUSC	0	0	0	0	0	0	0	0	0	0	0	0	0	0	0	0	0	0	0	0	0	0	0	0	0	Tchem	0	0	0	0	0	7	0	0	0
LMTK2	LUSC	0	0	0	0	0	0	0	0	0	0	0	0	0	0	0	0	0	0	0	0	0	0	0	0	0	Tbio	0	0	0	0	0	7	0	0	0
LMTK3	LUSC	0	0	0	0	0	0	0	0	0	0	0	0	0	0	0	0	0	0	0	0	0	0	0	0	0	Tbio	0	0	0	0	0	7	0	0	0
LRRK1	LUSC	0	0	0	0	0	0	0	0	0	0	0	0	0	0	0	0	0	0	0	0	0	0	0	0	0	Tbio	0	0	0	0	0	7	0	0	0
LRRK2	LUSC	0	0	0	0	0	0	0	0	0	0	0	0	0	0	0	0	0	0	0	0	0	0	0	0	0	Tchem	0	0	0	0	0	7	0	0	0
LTK	LUSC	0	0	0	0	0	0	0	0	0	0	0	0	0	0	0	0	0	0	0	0	0	0	0	0	0	Tchem	0	0	0	0	0	7	0	0	0
LYN	LUSC	0	0	0	0	0	0	0	0	0	0	0	0	0	0	0	0	0	0	0	0	0	0	0	0	0	Tclin	0	0	0	0	0	7	0	0	0
MAK	LUSC	0	0	0	0	0	0	0	0	0	0	0	0	0	0	0	0	0	0	0	0	0	0	0	0	0	Tchem	0	0	0	0	0	7	0	0	0
MAP2K1	LUSC	0	0	0	0	0	0	0	0	0	0	0	0	0	0	0	0	0	0	0	0	0	0	0	0	0	Tclin	0	0	0	0	0	7	0	0	0
MAP2K2	LUSC	0	0	0	0	0	0	0	0	0	0	0	0	0	0	0	0	0	0	0	0	0	0	0	0	0	Tclin	0	0	0	0	0	7	0	0	0
MAP2K3	LUSC	0	0	0	0	0	0	0	0	0	0	0	0	0	0	0	0	0	0	0	0	0	0	0	0	1	Tchem	0	0	0	0	1	7	14.2857	0.434783	43.4783
MAP2K4	LUSC	0	0	0	0	0	0	0	0	0	0	0	0	0	0	0	0	0	0	0	0	0	0	0	0	0	Tchem	0	0	0	0	0	7	0	0	0
MAP2K5	LUSC	0	0	0	0	0	0	0	0	0	0	0	0	0	0	0	0	0	0	0	0	0	0	0	0	0	Tchem	0	0	0	0	0	7	0	0	0
MAP2K6	LUSC	0	0	0	0	0	0	0	0	0	0	0	0	0	0	0	0	0	0	0	0	0	0	0	0	0	Tchem	0	0	0	1	1	7	14.2857	0.434783	43.4783
MAP2K7	LUSC	0	0	0	0	0	0	0	0	0	0	0	0	0	0	0	0	0	0	0	0	0	0	0	0	0	Tchem	0	0	0	0	0	7	0	0	0
MAP3K1	LUSC	0	0	0	0	0	0	0	0	0	0	0	0	0	0	0	0	0	0	0	0	0	0	0	0	0	Tchem	0	0	0	0	0	7	0	0	0
MAP3K10	LUSC	0	0	0	0	0	0	0	0	0	0	0	0	0	0	0	0	0	0	0	0	0	0	0	0	0	Tchem	0	0	0	1	1	7	14.2857	0.434783	43.4783
MAP3K11	LUSC	0	0	0	0	0	0	0	0	0	0	0	0	0	0	0	0	0	0	0	0	0	0	0	0	0	Tchem	0	0	0	0	0	7	0	0	0
MAP3K12	LUSC	0	0	0	0	0	0	0	0	0	0	0	0	0	0	0	0	0	0	0	0	0	0	0	0	0	Tchem	0	0	0	0	0	7	0	0	0
MAP3K13	LUSC	0	0	0	0	0	0	0	0	0	0	0	0	0	0	0	0	0	0	0	0	0	0	0	0	0	Tchem	0	0	0	1	1	7	14.2857	0.434783	43.4783
MAP3K14	LUSC	0	0	0	0	0	0	0	0	0	0	0	0	0	0	0	0	0	0	0	0	0	0	0	0	0	Tchem	0	0	0	0	0	7	0	0	0
MAP3K15	LUSC	0	0	0	0	0	0	0	0	0	0	0	0	0	0	0	0	0	0	0	0	0	0	0	0	0	Tchem	0	0	0	0	0	7	0	0	0
MAP3K19	LUSC	0	0	0	0	0	0	0	0	0	0	0	0	0	0	0	0	0	0	0	0	0	0	0	0	0	Tchem	0	0	0	0	0	7	0	0	0
MAP3K2	LUSC	0	0	0	0	0	0	0	0	0	0	0	0	0	0	0	0	0	0	0	0	0	0	0	0	0	Tchem	0	0	0	0	0	7	0	0	0
MAP3K20	LUSC	0	0	0	0	0	0	0	0	0	0	0	0	0	0	0	0	0	0	0	0	0	0	0	0	0	Tchem	0	0	0	NA	0	7	0	0	0
MAP3K21	LUSC	0	0	0	0	0	0	0	0	0	0	0	0	0	0	0	0	0	0	0	0	0	0	0	0	0	Tdark	0	0	0	NA	0	7	0	0	0
MAP3K3	LUSC	0	0	0	0	0	0	0	0	0	0	0	0	0	0	0	0	0	0	0	0	0	0	0	0	0	Tchem	0	0	0	0	0	7	0	0	0
MAP3K4	LUSC	0	0	0	0	0	0	0	0	0	0	0	0	0	0	0	0	0	0	0	0	0	0	0	0	0	Tbio	0	0	0	0	0	7	0	0	0
MAP3K5	LUSC	0	0	0	0	0	0	0	0	0	0	0	0	0	0	0	0	0	0	0	0	0	0	0	0	0	Tchem	0	0	0	0	0	7	0	0	0
MAP3K6	LUSC	0	0	0	0	0	0	0	0	0	0	0	0	0	0	0	0	0	0	0	0	0	0	0	0	0	Tchem	0	0	0	0	0	7	0	0	0
MAP3K7	LUSC	0	0	0	0	0	0	0	0	0	0	0	0	0	0	0	0	0	0	0	0	0	0	0	0	0	Tchem	0	0	0	0	0	7	0	0	0
MAP3K8	LUSC	0	0	0	0	0	0	0	0	0	0	0	0	0	0	0	0	0	0	0	0	0	0	0	0	0	Tchem	0	0	0	0	0	7	0	0	0
MAP3K9	LUSC	0	0	0	0	0	0	0	0	0	0	0	0	0	0	0	0	0	0	0	0	0	0	0	0	0	Tchem	0	0	0	0	0	7	0	0	0
MAP4K1	LUSC	0	0	0	0	0	0	0	0	0	0	0	0	0	0	0	0	0	0	0	0	0	0	0	0	0	Tchem	0	0	0	0	0	7	0	0	0
MAP4K2	LUSC	0	0	0	0	0	0	0	0	0	0	0	0	0	0	0	0	0	0	0	0	0	0	0	0	1	Tchem	0	0	0	0	1	7	14.2857	0.434783	43.4783
MAP4K3	LUSC	0	0	0	0	0	0	0	0	0	0	0	0	0	0	0	0	0	0	0	0	0	0	0	0	0	Tchem	0	0	0	0	0	7	0	0	0
MAP4K4	LUSC	0	0	0	0	0	0	0	0	0	0	0	0	0	0	0	0	0	0	0	0	0	0	0	0	0	Tchem	0	0	0	0	0	7	0	0	0
MAP4K5	LUSC	0	0	0	0	0	0	0	0	0	0	0	0	0	0	0	0	0	0	0	0	0	0	0	0	0	Tchem	0	0	0	0	0	7	0	0	0
MAPK1	LUSC	0	0	0	0	0	0	0	0	0	0	0	0	0	0	0	0	0	0	0	0	0	0	0	0	0	Tchem	0	0	0	0	0	7	0	0	0
MAPK10	LUSC	0	0	0	0	0	0	0	0	0	0	0	0	0	0	0	0	0	0	0	0	0	0	0	0	0	Tchem	0	0	0	0	0	7	0	0	0
MAPK11	LUSC	0	0	0	0	0	0	0	0	0	0	0	0	0	0	0	0	0	0	0	0	0	0	0	0	0	Tchem	0	0	0	0	0	7	0	0	0
MAPK12	LUSC	0	0	0	0	0	0	0	0	0	0	0	0	0	0	0	0	0	0	0	0	0	0	0	0	0	Tchem	0	0	0	1	1	7	14.2857	0.434783	43.4783
MAPK13	LUSC	0	0	0	0	0	0	0	0	0	0	0	0	0	0	0	0	0	0	0	0	0	0	0	0	0	Tchem	0	0	0	0	0	7	0	0	0
MAPK14	LUSC	0	0	0	0	0	0	0	0	0	0	0	0	0	0	0	0	0	0	0	0	0	0	0	0	0	Tchem	0	0	0	0	0	7	0	0	0
MAPK15	LUSC	0	0	0	0	0	0	0	0	0	0	0	0	0	0	0	0	0	0	0	0	0	0	0	0	0	Tchem	0	0	0	0	0	7	0	0	0
MAPK3	LUSC	0	0	0	0	0	0	0	0	0	0	0	0	0	0	0	0	0	0	0	0	0	0	0	0	0	Tchem	0	0	0	0	0	7	0	0	0
MAPK4	LUSC	0	0	0	1	0	0	0	0	0	0	0	0	0	0	0	0	0	0	0	0	0	0	0	0	0	Tbio	0.166667	0	0	0	0.166667	7	2.38095	0.0724638	7.24638
MAPK6	LUSC	0	0	0	0	0	0	0	0	0	0	0	0	0	0	0	0	0	0	0	0	0	0	0	0	0	Tbio	0	0	0	1	1	7	14.2857	0.434783	43.4783
MAPK7	LUSC	0	0	0	0	0	0	0	0	0	0	0	0	0	0	0	0	0	0	0	0	0	0	0	0	1	Tchem	0	0	0	0	1	7	14.2857	0.434783	43.4783
MAPK8	LUSC	0	0	0	0	0	0	0	0	0	0	0	0	0	0	0	0	0	0	0	0	0	0	0	0	0	Tchem	0	0	0	0	0	7	0	0	0
MAPK9	LUSC	0	0	0	0	0	0	0	0	0	0	0	0	0	0	0	0	0	0	0	0	0	0	0	0	0	Tchem	0	0	0	0	0	7	0	0	0
MAPKAPK2	LUSC	0	0	0	0	0	0	0	0	0	0	0	0	0	0	0	0	0	0	0	0	0	0	0	0	0	Tchem	0	0	0	0	0	7	0	0	0
MAPKAPK3	LUSC	0	0	0	0	0	0	0	0	0	0	0	0	0	0	0	0	0	0	0	0	0	0	0	0	0	Tchem	0	0	0	0	0	7	0	0	0
MAPKAPK5	LUSC	0	0	0	0	0	0	0	0	0	0	0	0	0	0	0	0	0	0	0	0	0	0	0	0	0	Tchem	0	0	0	0	0	7	0	0	0
MARK1	LUSC	0	0	0	0	0	0	0	0	0	0	0	0	0	0	0	0	0	0	0	0	0	0	0	0	0	Tchem	0	0	0	1	1	7	14.2857	0.434783	43.4783
MARK2	LUSC	0	0	0	0	0	0	0	0	0	0	0	0	0	0	0	0	0	0	0	0	0	0	0	0	0	Tchem	0	0	0	0	0	7	0	0	0
MARK3	LUSC	0	0	0	0	0	0	0	0	0	0	0	0	0	0	0	0	0	0	0	0	0	0	0	0	0	Tchem	0	0	0	0	0	7	0	0	0
MARK4	LUSC	0	0	0	0	0	0	0	0	0	0	0	0	0	0	0	0	0	0	0	0	0	0	0	0	0	Tchem	0	0	0	0	0	7	0	0	0
MAST1	LUSC	0	0	0	0	0	0	0	0	0	0	0	0	0	0	0	0	0	0	0	0	0	0	0	0	0	Tchem	0	0	0	1	1	7	14.2857	0.434783	43.4783
MAST2	LUSC	0	0	0	0	0	0	0	0	0	0	0	0	0	0	0	0	0	0	0	0	0	0	0	0	0	Tbio	0	0	0	0	0	7	0	0	0
MAST3	LUSC	0	0	0	0	0	0	0	0	0	0	0	0	0	0	0	0	0	0	0	0	0	0	0	0	0	Tchem	0	0	0	0	0	7	0	0	0
MAST4	LUSC	0	0	0	0	0	0	0	0	0	0	0	0	0	0	0	0	0	0	0	0	0	0	0	0	0	Tbio	0	0	0	0	0	7	0	0	0
MASTL	LUSC	0	0	0	0	0	0	0	0	0	0	0	0	0	0	0	0	0	0	0	0	0	0	0	0	0	Tbio	0	0	0	1	1	7	14.2857	0.434783	43.4783
MATK	LUSC	0	0	0	0	0	0	0	0	0	0	0	0	0	0	0	0	0	0	0	0	0	0	0	0	0	Tbio	0	0	0	0	0	7	0	0	0
MELK	LUSC	0	1	1	0	0	0	0	0	0	0	0	0	0	0	0	0	0	0	1	0	0	0	0	0	0	Tchem	0.333333	0	0.166667	1	1.5	7	21.4286	0.652174	65.2174
MERTK	LUSC	0	0	0	0	0	0	0	0	0	0	0	0	0	0	0	0	0	0	0	0	0	0	0	0	0	Tchem	0	0	0	0	0	7	0	0	0
MET	LUSC	0	0	0	0	0	0	0	0	0	0	0	0	0	0	0	0	0	0	0	0	0	0	0	0	0	Tclin	0	0	0	0	0	7	0	0	0
MINK1	LUSC	0	0	0	0	0	0	0	0	0	0	0	0	0	0	0	0	0	0	0	0	0	0	0	0	1	Tchem	0	0	0	0	1	7	14.2857	0.434783	43.4783
MKNK1	LUSC	0	0	0	0	0	0	0	0	0	0	0	0	0	0	0	0	0	0	0	0	0	0	0	0	0	Tchem	0	0	0	0	0	7	0	0	0
MKNK2	LUSC	0	0	0	0	0	0	0	0	0	0	0	0	0	0	0	0	0	0	0	0	0	0	0	0	0	Tchem	0	0	0	0	0	7	0	0	0
MLKL	LUSC	0	0	0	0	0	0	0	0	0	0	0	0	0	0	0	0	0	0	0	0	0	0	0	0	0	Tchem	0	0	0	0	0	7	0	0	0
MOK	LUSC	0	0	0	0	0	0	0	0	0	0	0	0	0	0	0	0	0	0	0	0	0	0	0	0	0	Tbio	0	0	0	0	0	7	0	0	0
MOS	LUSC	0	0	0	0	0	0	0	0	0	0	0	0	0	0	0	0	0	0	0	0	0	0	0	0	0	Tbio	0	0	0	NA	0	7	0	0	0
MST1R	LUSC	0	0	0	0	0	0	0	0	0	0	0	1	0	0	0	0	0	0	0	0	0	0	0	0	0	Tchem	0	0.1	0	0	0.1	7	1.42857	0.0434783	4.34783
MTOR	LUSC	0	0	0	0	0	0	0	0	0	0	0	0	0	0	0	0	0	0	0	0	0	0	0	0	0	Tclin	0	0	0	0	0	7	0	0	0
MUSK	LUSC	0	0	0	0	0	0	0	0	0	0	0	0	0	0	0	0	0	0	0	0	0	0	0	0	0	Tchem	0	0	0	0	0	7	0	0	0
MVK	LUSC	0	0	1	1	0	0	0	0	0	0	0	0	0	0	0	0	0	0	0	0	0	0	0	0	0	Tchem	0.333333	0	0	0	0.333333	7	4.7619	0.144928	14.4928
MYLK	LUSC	0	0	0	0	0	0	0	0	0	0	0	0	0	0	0	0	0	0	0	0	0	0	0	0	0	Tchem	0	0	0	0	0	7	0	0	0
MYLK2	LUSC	0	0	0	0	0	0	0	0	0	0	0	0	0	0	0	0	0	0	0	0	0	0	0	0	0	Tchem	0	0	0	1	1	7	14.2857	0.434783	43.4783
MYLK3	LUSC	0	0	0	0	0	0	0	0	0	0	0	0	0	0	0	0	0	0	0	0	0	0	0	0	0	Tchem	0	0	0	0	0	7	0	0	0
MYLK4	LUSC	0	0	0	0	0	0	0	0	0	0	0	0	0	0	0	0	0	0	0	0	0	0	0	0	0	Tchem	0	0	0	0	0	7	0	0	0
MYO3A	LUSC	0	0	0	0	0	0	0	0	0	0	0	0	0	0	0	0	0	0	0	0	0	0	0	0	0	Tbio	0	0	0	1	1	7	14.2857	0.434783	43.4783
MYO3B	LUSC	0	0	0	0	1	1	1	0	0	0	0	0	0	0	0	0	0	0	0	0	0	0	0	0	0	Tbio	0.5	0	0	1	1.5	7	21.4286	0.652174	65.2174
NADK	LUSC	0	0	0	0	0	0	0	0	0	0	0	0	0	0	0	0	0	0	0	0	0	0	0	0	0	Tbio	0	0	0	0	0	7	0	0	0
NADK2	LUSC	0	0	0	0	0	0	0	0	0	0	0	0	0	0	0	0	0	0	0	0	0	0	0	0	0	Tbio	0	0	0	1	1	7	14.2857	0.434783	43.4783
NAGK	LUSC	0	0	0	0	0	0	0	0	0	0	0	0	0	0	0	0	0	0	0	0	0	0	0	0	0	Tbio	0	0	0	0	0	7	0	0	0
NEK1	LUSC	0	0	0	0	0	0	0	0	0	0	0	0	0	0	0	0	0	0	0	0	0	0	0	0	0	Tchem	0	0	0	0	0	7	0	0	0
NEK10	LUSC	0	0	0	0	0	0	0	0	0	0	0	0	0	0	0	0	0	0	0	0	0	0	0	0	0	Tdark	0	0	0	0	0	7	0	0	0
NEK11	LUSC	0	0	0	0	0	0	0	0	0	0	0	0	0	0	0	0	0	0	0	0	0	0	0	0	1	Tchem	0	0	0	0	1	7	14.2857	0.434783	43.4783
NEK2	LUSC	0	0	0	0	0	0	0	0	0	0	0	0	0	0	0	0	0	0	0	0	0	0	0	0	0	Tchem	0	0	0	1	1	7	14.2857	0.434783	43.4783
NEK3	LUSC	0	0	0	0	0	0	0	0	0	0	0	0	0	0	0	0	0	0	0	0	0	0	0	0	0	Tchem	0	0	0	0	0	7	0	0	0
NEK4	LUSC	0	0	0	0	0	0	0	0	0	0	0	0	0	0	0	0	0	0	0	0	0	0	0	0	0	Tbio	0	0	0	0	0	7	0	0	0
NEK5	LUSC	0	0	0	0	0	0	0	0	0	0	0	0	0	0	0	0	0	0	0	0	0	0	0	0	0	Tchem	0	0	0	0	0	7	0	0	0
NEK6	LUSC	0	0	0	0	0	0	0	0	0	0	0	0	0	0	0	0	0	0	0	0	0	0	0	0	1	Tchem	0	0	0	0	1	7	14.2857	0.434783	43.4783
NEK7	LUSC	0	0	0	0	0	0	0	0	0	0	0	0	0	0	0	0	0	0	0	0	0	0	0	0	0	Tchem	0	0	0	0	0	7	0	0	0
NEK8	LUSC	0	0	0	0	0	0	0	0	0	0	0	0	0	0	0	0	0	0	0	0	0	0	0	0	0	Tbio	0	0	0	0	0	7	0	0	0
NEK9	LUSC	0	0	0	0	0	0	0	0	0	0	0	0	0	0	0	0	0	0	0	0	0	0	0	0	0	Tchem	0	0	0	0	0	7	0	0	0
NIM1K	LUSC	0	0	0	0	0	0	0	0	0	0	0	0	0	0	0	0	0	0	0	0	0	0	0	0	0	Tchem	0	0	0	0	0	7	0	0	0
NLK	LUSC	0	0	0	0	0	0	0	0	0	0	0	0	0	0	0	0	0	0	0	0	0	0	0	0	0	Tchem	0	0	0	0	0	7	0	0	0
NME1	LUSC	0	0	0	0	0	0	0	0	0	0	0	0	0	0	0	0	0	0	0	0	0	0	0	0	0	Tbio	0	0	0	1	1	7	14.2857	0.434783	43.4783
NME1-NME2	NA	0	0	0	0	0	0	0	0	0	0	0	0	0	0	0	0	0	0	0	0	0	0	0	0	0	Tbio	0	0	0	1	1	7	14.2857	0.434783	43.4783
NME2P1	NA	0	0	0	0	0	0	0	0	0	0	0	0	0	0	0	0	0	0	0	0	0	0	0	0	0	Tdark	0	0	0	NA	0	7	0	0	0
NME3	LUSC	0	0	0	0	0	0	0	0	0	0	0	0	0	0	0	0	0	0	0	0	0	0	0	0	0	Tbio	0	0	0	0	0	7	0	0	0
NME4	LUSC	0	0	0	0	0	0	0	0	0	0	0	0	0	0	0	0	0	0	0	0	0	0	0	0	0	Tbio	0	0	0	1	1	7	14.2857	0.434783	43.4783
NME5	LUSC	0	0	0	0	0	0	0	0	0	0	0	0	0	0	0	0	0	0	0	0	0	0	0	0	0	Tbio	0	0	0	0	0	7	0	0	0
NME6	LUSC	0	0	0	0	0	0	0	0	0	0	0	0	0	0	0	0	0	0	0	0	0	0	0	0	0	Tbio	0	0	0	0	0	7	0	0	0
NMRK1	LUSC	0	0	0	0	0	0	0	0	0	0	0	0	0	0	0	0	0	0	0	0	0	0	0	0	0	Tbio	0	0	0	0	0	7	0	0	0
NMRK2	LUSC	0	0	0	0	0	0	0	0	0	0	0	0	0	0	0	0	0	0	0	0	0	0	0	0	0	Tbio	0	0	0	0	0	7	0	0	0
NPR1	LUSC	0	0	0	0	0	0	0	0	0	0	0	0	0	0	0	0	0	0	0	0	0	0	0	0	0	Tclin	0	0	0	0	0	7	0	0	0
NPR2	LUSC	0	0	0	0	0	0	0	0	0	0	0	0	0	0	0	0	0	0	0	0	0	0	0	0	0	Tbio	0	0	0	0	0	7	0	0	0
NRBP1	LUSC	0	0	0	0	0	0	0	0	0	0	0	0	0	0	0	0	0	0	0	0	0	0	0	0	0	Tbio	0	0	0	0	0	7	0	0	0
NRBP2	LUSC	0	0	0	0	0	0	0	0	0	0	0	0	0	0	0	0	0	0	0	0	0	0	0	0	0	Tdark	0	0	0	0	0	7	0	0	0
NRK	LUSC	0	0	0	0	0	0	0	0	0	0	0	0	0	0	0	0	0	0	0	0	0	0	0	0	0	Tdark	0	0	0	1	1	7	14.2857	0.434783	43.4783
NTRK1	LUSC	0	0	0	0	0	0	0	0	0	0	0	0	0	0	0	0	0	0	0	0	0	0	0	0	0	Tclin	0	0	0	0	0	7	0	0	0
NTRK2	LUSC	0	0	0	0	0	0	0	0	0	0	0	0	0	0	0	0	0	0	0	0	0	0	0	0	0	Tchem	0	0	0	1	1	7	14.2857	0.434783	43.4783
NTRK3	LUSC	0	0	0	0	0	0	0	0	0	0	0	0	0	0	0	0	0	0	0	0	0	0	0	0	1	Tchem	0	0	0	0	1	7	14.2857	0.434783	43.4783
NUAK1	LUSC	0	0	0	0	0	0	0	0	0	0	0	0	0	0	0	0	0	0	0	0	0	0	0	0	0	Tchem	0	0	0	0	0	7	0	0	0
NUAK2	LUSC	0	0	0	0	0	0	0	0	0	0	0	0	0	0	0	0	0	0	0	0	0	0	0	0	0	Tchem	0	0	0	0	0	7	0	0	0
OBSCN	LUSC	0	0	0	0	0	0	0	0	0	0	0	0	0	0	0	0	0	0	0	0	0	0	0	0	0	Tbio	0	0	0	0	0	7	0	0	0
OXSR1	LUSC	0	0	0	0	0	0	0	0	0	1	0	0	0	0	0	0	0	0	0	0	0	0	0	0	0	Tbio	0	0.1	0	0	0.1	7	1.42857	0.0434783	4.34783
PAK1	LUSC	0	1	0	0	0	0	0	0	0	0	0	0	0	0	0	0	0	0	0	0	0	0	0	0	0	Tchem	0.166667	0	0	1	1.16667	7	16.6667	0.507246	50.7246
PAK2	LUSC	0	0	0	0	0	0	0	0	0	0	0	0	0	0	0	0	0	0	0	0	0	0	0	0	0	Tchem	0	0	0	0	0	7	0	0	0
PAK3	LUSC	0	0	0	0	0	0	0	0	0	0	0	0	0	0	0	0	0	0	0	0	0	0	0	0	0	Tchem	0	0	0	0	0	7	0	0	0
PAK4	LUSC	0	0	1	0	0	0	0	0	0	0	0	0	0	0	0	0	0	0	0	0	0	0	0	0	0	Tchem	0.166667	0	0	0	0.166667	7	2.38095	0.0724638	7.24638
PAK5	LUSC	0	0	0	0	0	0	0	0	0	0	0	0	0	0	0	0	0	0	0	0	0	0	0	0	0	Tchem	0	0	0	1	1	7	14.2857	0.434783	43.4783
PAK6	LUSC	0	0	0	0	0	0	0	0	0	0	0	0	0	0	0	0	0	0	0	0	0	0	0	0	0	Tchem	0	0	0	1	1	7	14.2857	0.434783	43.4783
PAN3	LUSC	0	0	0	0	0	0	0	0	0	0	0	0	0	0	0	0	0	0	0	0	0	0	0	0	0	Tdark	0	0	0	0	0	7	0	0	0
PANK1	LUSC	0	0	0	0	0	0	0	0	0	0	0	0	0	0	0	0	0	0	0	0	0	0	0	0	0	Tbio	0	0	0	0	0	7	0	0	0
PANK2	LUSC	0	0	0	0	0	0	0	0	0	0	0	0	0	0	0	0	0	0	0	0	0	0	0	0	0	Tbio	0	0	0	0	0	7	0	0	0
PANK3	LUSC	0	0	0	0	0	0	0	0	0	0	0	0	0	0	0	0	0	0	0	0	0	0	0	0	0	Tchem	0	0	0	0	0	7	0	0	0
PANK4	LUSC	0	0	0	0	0	0	0	0	0	0	0	0	0	0	0	0	0	0	0	0	0	0	0	0	0	Tdark	0	0	0	0	0	7	0	0	0
PASK	LUSC	0	0	0	0	0	0	0	0	0	0	0	0	0	0	0	0	0	0	0	0	0	0	0	0	0	Tbio	0	0	0	0	0	7	0	0	0
PBK	LUSC	0	0	0	0	0	0	0	0	0	0	0	0	0	0	0	0	0	0	0	0	0	0	0	0	0	Tchem	0	0	0	1	1	7	14.2857	0.434783	43.4783
PCK1	LUSC	0	0	0	0	0	0	0	0	0	0	0	0	0	0	0	0	0	0	0	0	0	0	0	0	0	Tbio	0	0	0	1	1	7	14.2857	0.434783	43.4783
PCK2	LUSC	0	0	0	0	0	0	0	0	0	0	0	0	0	0	0	0	0	0	0	0	0	0	0	0	0	Tbio	0	0	0	0	0	7	0	0	0
PDGFRA	LUSC	0	0	0	0	0	0	0	0	0	0	0	0	0	1	0	1	1	0	0	0	0	0	0	0	0	Tclin	0	0.3	0	0	0.3	7	4.28571	0.130435	13.0435
PDGFRB	LUSC	0	0	0	0	0	0	0	0	0	0	0	0	0	0	0	0	0	0	0	0	0	0	0	0	1	Tclin	0	0	0	0	1	7	14.2857	0.434783	43.4783
PDIK1L	LUSC	0	0	0	0	0	0	0	0	0	0	0	0	0	0	0	0	0	0	0	0	0	0	0	0	0	Tdark	0	0	0	0	0	7	0	0	0
PDK1	LUSC	0	0	0	0	0	0	0	0	0	0	0	0	0	0	0	0	0	0	0	0	0	0	0	0	0	Tchem	0	0	0	1	1	7	14.2857	0.434783	43.4783
PDK2	LUSC	0	0	0	0	0	0	0	0	0	0	0	0	0	0	0	0	0	0	0	0	0	0	0	0	0	Tchem	0	0	0	0	0	7	0	0	0
PDK3	LUSC	0	0	0	0	0	0	0	0	0	0	0	0	0	0	0	0	0	0	0	0	0	0	0	0	0	Tchem	0	0	0	0	0	7	0	0	0
PDK4	LUSC	0	0	0	0	0	0	0	0	0	0	0	0	0	0	0	0	0	0	0	0	0	0	0	0	0	Tchem	0	0	0	0	0	7	0	0	0
PDPK1	LUSC	0	0	0	0	0	0	0	0	0	0	0	0	0	0	0	0	0	0	0	0	0	0	0	0	0	Tchem	0	0	0	0	0	7	0	0	0
PDPK2P	NA	0	0	0	0	0	0	0	0	0	0	0	0	0	0	0	0	0	0	0	0	0	0	0	0	0	Tdark	0	0	0	NA	0	7	0	0	0
PDXK	LUSC	0	0	0	0	0	0	0	0	0	0	0	0	0	0	0	0	0	0	0	0	0	0	0	0	0	Tbio	0	0	0	0	0	7	0	0	0
PEAK1	LUSC	0	0	0	0	0	0	0	0	0	0	0	0	0	0	0	0	0	0	0	0	0	0	0	0	0	Tbio	0	0	0	0	0	7	0	0	0
PFKFB1	LUSC	0	0	0	0	0	0	0	0	0	0	0	0	0	0	0	0	0	0	0	0	0	0	0	0	0	Tbio	0	0	0	1	1	7	14.2857	0.434783	43.4783
PFKFB2	LUSC	0	0	0	0	0	0	0	0	0	0	0	0	0	0	0	0	0	0	0	0	0	0	0	0	0	Tchem	0	0	0	0	0	7	0	0	0
PFKFB3	LUSC	0	0	0	0	0	0	0	0	0	0	0	0	0	0	0	0	0	0	0	0	0	0	0	0	0	Tchem	0	0	0	0	0	7	0	0	0
PFKL	LUSC	0	0	0	0	0	0	0	0	0	0	0	0	0	0	0	0	0	0	0	0	0	0	0	0	0	Tbio	0	0	0	0	0	7	0	0	0
PFKM	LUSC	0	0	0	0	0	0	0	0	0	0	0	0	0	0	0	0	0	0	0	0	0	0	0	0	0	Tbio	0	0	0	0	0	7	0	0	0
PFKP	LUSC	0	0	0	0	0	0	0	0	0	0	0	0	0	0	0	0	0	0	0	0	0	0	0	0	0	Tbio	0	0	0	1	1	7	14.2857	0.434783	43.4783
PGK1	LUSC	0	0	0	0	0	0	0	0	0	1	0	0	0	0	0	0	0	0	0	0	0	0	0	0	0	Tchem	0	0.1	0	1	1.1	7	15.7143	0.478261	47.8261
PGK2	LUSC	0	0	0	0	0	0	0	0	0	0	0	0	0	0	0	0	0	0	0	0	0	0	0	0	0	Tbio	0	0	0	NA	0	7	0	0	0
PHKA1	LUSC	0	1	0	0	0	0	0	0	0	0	0	0	0	0	0	0	0	0	0	0	0	0	0	0	0	Tbio	0.166667	0	0	1	1.16667	7	16.6667	0.507246	50.7246
PHKA2	LUSC	0	0	0	0	0	0	0	0	0	0	0	0	0	0	0	0	0	0	0	0	0	0	0	0	0	Tbio	0	0	0	0	0	7	0	0	0
PHKG1	LUSC	0	0	0	0	0	0	0	0	0	0	0	0	0	0	0	0	0	0	0	0	0	0	0	0	0	Tchem	0	0	0	0	0	7	0	0	0
PHKG2	LUSC	0	0	0	0	0	0	0	0	0	0	0	0	0	0	0	0	0	0	0	0	0	0	0	0	0	Tchem	0	0	0	0	0	7	0	0	0
PI4K2A	LUSC	0	0	0	0	0	0	0	0	0	0	0	0	0	0	0	0	0	0	0	0	0	0	0	0	0	Tbio	0	0	0	0	0	7	0	0	0
PI4KA	LUSC	0	0	0	0	0	0	0	0	0	0	0	0	0	1	0	0	0	0	0	0	0	0	0	0	0	Tchem	0	0.1	0	0	0.1	7	1.42857	0.0434783	4.34783
PI4KB	LUSC	0	0	0	0	0	0	0	0	0	0	0	0	0	0	0	0	0	0	0	0	0	0	0	0	0	Tchem	0	0	0	0	0	7	0	0	0
PIK3C2A	LUSC	0	0	0	0	0	0	0	0	0	0	0	0	0	0	0	0	0	0	0	0	0	0	0	0	0	Tchem	0	0	0	0	0	7	0	0	0
PIK3C2B	LUSC	0	0	0	0	0	0	0	0	0	0	0	0	0	0	0	0	0	0	0	0	0	0	0	0	0	Tchem	0	0	0	0	0	7	0	0	0
PIK3C2G	LUSC	0	0	0	0	0	0	0	0	0	0	0	0	0	0	0	0	0	0	0	0	0	0	0	0	0	Tchem	0	0	0	1	1	7	14.2857	0.434783	43.4783
PIK3C3	LUSC	0	0	0	0	0	0	0	0	0	0	0	0	0	0	0	0	0	0	0	0	0	0	0	0	0	Tchem	0	0	0	0	0	7	0	0	0
PIK3CA	LUSC	0	0	0	0	0	0	0	0	0	0	0	0	0	0	0	0	0	0	0	0	0	0	0	1	0	Tclin	0	0	0	0	1	7	14.2857	0.434783	43.4783
PIK3CB	LUSC	0	0	0	0	0	0	0	0	0	0	0	0	0	0	0	0	0	0	0	0	0	0	0	0	0	Tchem	0	0	0	0	0	7	0	0	0
PIK3CD	LUSC	0	0	0	0	0	0	0	0	0	0	0	0	0	0	0	0	0	0	0	0	0	0	0	0	0	Tclin	0	0	0	0	0	7	0	0	0
PIK3CG	LUSC	0	0	0	0	0	0	0	0	0	0	0	0	0	0	0	0	0	0	0	0	0	0	0	0	0	Tchem	0	0	0	0	0	7	0	0	0
PIK3R1	LUSC	0	0	0	0	0	0	0	0	0	0	0	0	0	0	0	0	0	0	0	0	0	0	0	0	0	Tchem	0	0	0	0	0	7	0	0	0
PIK3R4	LUSC	0	0	0	0	0	0	0	0	0	0	0	0	0	0	0	0	0	0	0	0	0	0	0	0	0	Tbio	0	0	0	0	0	7	0	0	0
PIKFYVE	LUSC	0	0	0	0	0	0	0	0	0	0	0	0	0	0	0	0	0	0	0	0	0	0	0	0	0	Tchem	0	0	0	0	0	7	0	0	0
PIM1	LUSC	0	0	0	0	0	0	0	0	0	0	0	0	0	0	0	0	0	0	0	0	0	0	0	0	0	Tchem	0	0	0	0	0	7	0	0	0
PIM2	LUSC	0	0	0	0	0	0	0	0	0	0	0	0	0	0	0	0	0	0	0	0	0	0	0	0	0	Tchem	0	0	0	0	0	7	0	0	0
PIM3	LUSC	0	0	0	0	0	0	0	0	0	0	0	0	0	0	0	0	0	0	0	0	0	0	0	0	0	Tchem	0	0	0	0	0	7	0	0	0
PINK1	LUSC	0	0	0	0	0	0	0	0	0	0	0	0	0	0	0	0	0	0	0	0	0	0	0	0	1	Tbio	0	0	0	0	1	7	14.2857	0.434783	43.4783
PIP4K2A	LUSC	0	0	0	0	0	0	0	0	0	0	0	0	0	0	0	0	0	0	0	0	0	0	0	0	0	Tbio	0	0	0	0	0	7	0	0	0
PIP4K2B	LUSC	0	0	0	0	0	0	0	0	0	0	0	0	0	0	0	0	0	0	0	0	0	0	0	0	0	Tchem	0	0	0	0	0	7	0	0	0
PIP4K2C	LUSC	0	0	0	0	0	0	0	0	0	0	0	0	0	0	0	0	0	0	0	0	0	0	0	0	0	Tchem	0	0	0	0	0	7	0	0	0
PIP5K1A	LUSC	0	0	0	0	0	0	0	0	0	0	0	0	0	0	0	0	0	0	0	0	0	0	0	0	0	Tbio	0	0	0	0	0	7	0	0	0
PIP5K1B	LUSC	0	0	0	0	0	0	0	0	0	0	0	0	0	0	0	0	0	0	0	0	0	0	0	0	0	Tbio	0	0	0	0	0	7	0	0	0
PIP5K1C	LUSC	0	0	0	0	0	0	0	0	0	0	0	0	0	0	0	0	0	0	0	0	0	0	0	0	0	Tchem	0	0	0	0	0	7	0	0	0
PKDCC	LUSC	0	0	0	0	0	0	0	0	0	0	0	0	0	0	0	0	0	0	0	0	0	0	0	0	0	Tbio	0	0	0	0	0	7	0	0	0
PKLR	LUSC	0	0	0	0	0	0	0	0	0	0	0	0	0	0	0	0	0	0	0	0	0	0	0	0	0	Tbio	0	0	0	0	0	7	0	0	0
PKM	LUSC	0	0	0	0	0	0	0	0	0	0	0	0	0	0	0	0	0	0	0	0	0	0	0	0	0	Tchem	0	0	0	1	1	7	14.2857	0.434783	43.4783
PKMYT1	LUSC	0	0	0	0	0	0	0	0	0	0	0	0	0	0	0	0	0	1	0	0	0	0	0	0	0	Tchem	0	0	0.166667	1	1.16667	7	16.6667	0.507246	50.7246
PKN1	LUSC	0	0	0	0	0	0	0	0	0	0	0	0	0	0	0	0	0	0	0	0	0	0	0	0	0	Tchem	0	0	0	0	0	7	0	0	0
PKN2	LUSC	0	0	0	0	0	0	0	0	0	0	0	0	0	0	0	0	0	0	0	0	0	0	0	0	0	Tchem	0	0	0	0	0	7	0	0	0
PKN3	LUSC	0	0	0	0	0	0	0	0	0	0	0	0	0	0	0	0	0	0	0	0	0	0	0	0	0	Tbio	0	0	0	0	0	7	0	0	0
PLK1	LUSC	0	0	0	0	0	0	0	0	0	0	0	0	0	0	0	0	0	0	0	0	0	0	0	0	0	Tchem	0	0	0	1	1	7	14.2857	0.434783	43.4783
PLK2	LUSC	0	0	0	1	0	0	0	0	0	0	0	0	0	0	0	0	0	0	0	0	0	0	0	0	0	Tchem	0.166667	0	0	0	0.166667	7	2.38095	0.0724638	7.24638
PLK3	LUSC	0	0	0	0	0	0	0	0	0	0	0	0	0	0	0	0	0	0	0	0	0	0	0	0	1	Tchem	0	0	0	0	1	7	14.2857	0.434783	43.4783
PLK4	LUSC	0	1	0	0	0	0	0	0	0	0	0	0	0	0	0	0	0	0	0	0	0	0	0	0	0	Tchem	0.166667	0	0	1	1.16667	7	16.6667	0.507246	50.7246
PLK5	LUSC	0	0	0	0	0	0	0	0	0	0	0	0	0	0	0	0	0	1	0	0	0	0	0	0	0	Tbio	0	0	0.166667	0	0.166667	7	2.38095	0.0724638	7.24638
PNCK	LUSC	0	0	0	0	0	0	0	0	0	0	0	0	0	0	0	0	0	0	0	0	0	0	0	0	0	Tbio	0	0	0	1	1	7	14.2857	0.434783	43.4783
POMK	LUSC	0	0	0	0	0	0	0	0	0	0	0	0	0	0	0	0	0	0	0	0	0	0	0	0	0	Tdark	0	0	0	1	1	7	14.2857	0.434783	43.4783
PRAG1	NA	0	0	0	0	0	0	0	0	0	0	0	0	0	0	0	0	0	0	0	0	0	0	0	0	0	Tbio	0	0	0	NA	0	7	0	0	0
PRKAA1	LUSC	0	0	0	0	0	0	0	0	0	0	0	0	0	0	0	0	0	0	0	0	0	0	0	0	0	Tchem	0	0	0	0	0	7	0	0	0
PRKAA2	LUSC	0	0	0	0	0	0	0	0	0	0	0	0	0	0	0	0	0	0	0	0	0	0	0	0	0	Tchem	0	0	0	0	0	7	0	0	0
PRKAB1	LUSC	0	0	0	0	0	0	0	0	0	0	0	0	0	0	0	0	0	0	0	0	0	0	0	0	0	Tchem	0	0	0	0	0	7	0	0	0
PRKACA	LUSC	0	0	0	0	0	0	0	0	0	0	0	0	0	0	0	0	0	0	0	0	0	0	0	0	0	Tchem	0	0	0	0	0	7	0	0	0
PRKACB	LUSC	0	0	0	0	0	0	0	0	0	0	0	0	0	0	0	0	0	0	0	0	0	0	0	0	0	Tchem	0	0	0	0	0	7	0	0	0
PRKACG	LUSC	0	0	0	0	0	0	0	0	0	0	0	0	0	0	0	0	0	0	0	0	0	0	0	0	0	Tbio	0	0	0	0	0	7	0	0	0
PRKAG1	LUSC	0	0	0	0	0	0	0	0	0	0	0	0	0	0	0	0	1	0	0	0	0	0	0	0	0	Tbio	0	0.1	0	0	0.1	7	1.42857	0.0434783	4.34783
PRKCA	LUSC	0	0	0	0	0	0	0	0	0	0	0	0	0	0	0	0	0	0	0	0	0	0	0	0	1	Tchem	0	0	0	0	1	7	14.2857	0.434783	43.4783
PRKCB	LUSC	0	0	0	0	0	0	0	0	0	0	0	0	0	0	0	0	0	0	0	0	0	0	0	0	0	Tchem	0	0	0	0	0	7	0	0	0
PRKCD	LUSC	0	0	0	0	0	0	0	0	0	0	0	0	0	0	0	0	0	0	0	0	0	0	0	0	0	Tclin	0	0	0	0	0	7	0	0	0
PRKCE	LUSC	0	0	0	0	0	0	0	0	0	0	0	0	0	0	0	0	0	0	0	0	0	0	0	0	0	Tchem	0	0	0	0	0	7	0	0	0
PRKCG	LUSC	0	0	0	0	0	0	0	0	0	0	0	0	0	0	0	0	0	0	0	0	0	0	0	0	0	Tchem	0	0	0	1	1	7	14.2857	0.434783	43.4783
PRKCH	LUSC	0	0	0	0	0	0	0	0	0	0	0	0	0	0	0	0	0	0	0	0	0	0	0	0	0	Tchem	0	0	0	0	0	7	0	0	0
PRKCI	LUSC	0	0	0	0	0	0	0	0	0	0	0	0	0	0	0	0	0	0	0	0	0	0	0	0	0	Tchem	0	0	0	1	1	7	14.2857	0.434783	43.4783
PRKCQ	LUSC	0	0	0	0	0	0	0	0	0	0	0	0	0	0	0	0	0	0	0	0	0	0	0	0	0	Tchem	0	0	0	0	0	7	0	0	0
PRKCZ	LUSC	0	0	0	0	0	0	0	0	0	0	0	0	0	0	0	0	0	0	0	0	0	0	0	0	0	Tchem	0	0	0	0	0	7	0	0	0
PRKD1	LUSC	0	0	0	0	0	0	0	0	0	0	0	0	0	0	0	0	0	0	0	0	0	0	0	0	0	Tchem	0	0	0	0	0	7	0	0	0
PRKD2	LUSC	0	0	0	0	0	0	0	0	0	0	0	0	0	0	0	0	0	0	0	0	0	0	0	0	0	Tchem	0	0	0	0	0	7	0	0	0
PRKD3	LUSC	0	0	0	0	0	0	0	0	0	0	0	0	0	0	0	0	0	0	0	0	0	0	0	0	0	Tchem	0	0	0	0	0	7	0	0	0
PRKDC	LUSC	0	0	0	0	0	0	0	0	0	0	0	0	0	0	0	0	0	0	0	0	0	0	0	0	0	Tchem	0	0	0	1	1	7	14.2857	0.434783	43.4783
PRKG1	LUSC	0	0	0	0	0	0	0	0	0	0	0	0	0	0	0	0	0	0	0	0	0	0	0	0	0	Tchem	0	0	0	0	0	7	0	0	0
PRKG2	LUSC	0	0	0	0	0	0	0	0	0	0	0	0	0	0	0	0	0	0	0	0	0	0	0	0	0	Tchem	0	0	0	0	0	7	0	0	0
PRKRA	LUSC	0	0	0	0	0	0	0	0	0	0	0	0	0	0	0	0	0	0	0	0	0	0	0	0	0	Tbio	0	0	0	0	0	7	0	0	0
PRKX	LUSC	0	0	0	0	0	0	0	0	0	0	0	0	0	0	0	0	0	0	0	0	0	0	0	0	0	Tchem	0	0	0	1	1	7	14.2857	0.434783	43.4783
PRKY	LUSC	0	0	0	0	0	0	0	0	0	0	0	0	0	0	0	0	0	0	0	0	0	0	0	0	0	Tdark	0	0	0	0	0	7	0	0	0
PRPF4B	LUSC	0	0	0	0	0	0	0	0	0	0	0	0	0	0	0	0	0	0	0	0	0	0	0	0	0	Tchem	0	0	0	0	0	7	0	0	0
PRPS1	LUSC	0	0	0	0	0	0	0	0	0	0	0	0	0	0	0	0	0	0	0	0	0	0	0	0	0	Tbio	0	0	0	0	0	7	0	0	0
PRPS1L1	LUSC	0	0	0	0	0	0	0	0	0	0	0	0	0	0	0	0	0	0	0	0	0	0	0	0	0	Tdark	0	0	0	0	0	7	0	0	0
PRPS2	LUSC	0	0	0	0	0	0	0	0	0	0	0	0	0	0	0	0	0	0	0	0	0	0	0	0	0	Tbio	0	0	0	1	1	7	14.2857	0.434783	43.4783
PSKH1	LUSC	0	0	0	0	0	0	0	0	0	0	0	0	0	0	0	0	0	0	0	0	0	0	0	0	0	Tdark	0	0	0	0	0	7	0	0	0
PSKH2	LUSC	0	0	0	0	0	0	0	0	0	0	0	0	0	0	0	0	0	0	0	0	0	0	0	0	0	Tdark	0	0	0	0	0	7	0	0	0
PSTK	LUSC	0	0	0	0	0	0	0	0	0	0	0	0	0	0	0	0	0	0	0	0	0	0	0	0	0	Tdark	0	0	0	0	0	7	0	0	0
PTK2	LUSC	0	0	0	0	0	0	0	0	0	0	0	0	0	0	0	0	0	0	0	0	0	0	0	0	0	Tchem	0	0	0	0	0	7	0	0	0
PTK2B	LUSC	0	0	0	0	0	0	0	0	0	0	0	0	0	0	0	0	0	0	0	0	0	0	0	0	0	Tchem	0	0	0	0	0	7	0	0	0
PTK6	LUSC	0	0	0	0	0	0	0	0	0	0	0	0	0	0	0	0	0	0	0	0	0	0	0	0	0	Tchem	0	0	0	1	1	7	14.2857	0.434783	43.4783
PTK7	LUSC	0	0	0	0	0	0	0	0	0	0	0	0	0	0	0	0	0	0	0	0	0	0	0	0	0	Tbio	0	0	0	0	0	7	0	0	0
PXK	LUSC	0	0	0	0	0	0	0	0	0	0	0	0	0	0	0	0	0	0	0	0	0	0	0	0	0	Tbio	0	0	0	0	0	7	0	0	0
RAF1	LUSC	0	0	0	0	0	0	0	0	0	0	0	0	0	0	0	0	0	0	0	0	0	0	0	0	0	Tclin	0	0	0	0	0	7	0	0	0
RBKS	LUSC	0	0	0	0	0	0	0	0	0	0	0	0	0	0	0	0	0	0	0	0	0	0	0	0	0	Tbio	0	0	0	0	0	7	0	0	0
RET	LUSC	0	0	0	0	0	0	0	0	0	0	0	0	0	0	0	0	0	0	0	0	0	0	0	0	0	Tclin	0	0	0	1	1	7	14.2857	0.434783	43.4783
RIOK1	LUSC	0	0	0	0	0	0	0	0	0	0	0	0	0	0	0	0	0	0	0	0	0	0	0	0	0	Tchem	0	0	0	1	1	7	14.2857	0.434783	43.4783
RIOK2	LUSC	0	0	0	0	0	0	0	0	0	0	0	0	0	0	0	0	0	0	0	0	0	0	0	0	0	Tbio	0	0	0	0	0	7	0	0	0
RIOK3	LUSC	0	0	0	0	0	0	0	0	0	0	0	0	0	1	0	1	1	0	0	0	0	0	0	0	0	Tchem	0	0.3	0	0	0.3	7	4.28571	0.130435	13.0435
RIPK1	LUSC	0	0	0	0	0	0	0	0	0	0	0	0	0	0	0	0	0	0	0	0	0	0	0	0	0	Tchem	0	0	0	0	0	7	0	0	0
RIPK2	LUSC	0	0	0	0	0	0	0	0	0	0	0	0	0	0	0	0	0	0	0	0	0	0	0	0	0	Tchem	0	0	0	0	0	7	0	0	0
RIPK3	LUSC	0	0	0	0	0	0	0	0	0	0	0	0	0	0	0	0	0	0	0	0	0	0	0	0	0	Tchem	0	0	0	0	0	7	0	0	0
RIPK4	LUSC	0	0	0	0	0	0	0	0	0	0	0	0	0	0	0	0	0	0	0	0	0	0	0	0	0	Tchem	0	0	0	1	1	7	14.2857	0.434783	43.4783
RNASEL	LUSC	0	0	0	0	0	0	0	0	0	0	0	0	0	0	0	0	0	0	0	0	0	0	0	0	0	Tchem	0	0	0	0	0	7	0	0	0
ROCK1	LUSC	0	0	0	0	0	0	0	0	0	0	0	0	0	0	0	0	0	0	0	0	0	0	0	0	0	Tclin	0	0	0	0	0	7	0	0	0
ROCK2	LUSC	0	0	0	0	0	0	0	0	0	0	0	0	0	0	0	0	0	0	0	0	0	0	0	0	0	Tclin	0	0	0	0	0	7	0	0	0
ROR1	LUSC	0	0	0	0	0	0	0	0	0	0	0	0	0	0	0	0	0	0	0	0	0	0	0	0	0	Tbio	0	0	0	0	0	7	0	0	0
ROR2	LUSC	0	0	0	0	0	0	0	0	0	0	0	0	0	0	0	0	0	0	0	0	0	0	0	0	0	Tbio	0	0	0	1	1	7	14.2857	0.434783	43.4783
ROS1	LUSC	0	0	0	0	0	0	0	0	0	0	0	0	0	0	0	0	0	0	0	0	0	0	0	0	1	Tchem	0	0	0	0	1	7	14.2857	0.434783	43.4783
RPS6KA1	LUSC	0	0	0	0	0	0	0	0	0	0	0	0	0	0	0	0	0	0	0	0	0	0	0	0	1	Tchem	0	0	0	0	1	7	14.2857	0.434783	43.4783
RPS6KA2	LUSC	0	0	0	0	0	0	0	0	0	0	0	0	0	0	0	0	0	0	0	0	0	0	0	0	0	Tchem	0	0	0	0	0	7	0	0	0
RPS6KA3	LUSC	0	0	0	0	0	0	0	0	0	0	0	0	0	0	0	0	0	0	0	0	0	0	0	0	0	Tchem	0	0	0	0	0	7	0	0	0
RPS6KA4	LUSC	0	0	0	0	0	0	0	0	0	0	0	0	0	0	0	0	0	0	0	0	0	0	0	0	0	Tchem	0	0	0	0	0	7	0	0	0
RPS6KA5	LUSC	0	0	0	0	0	0	0	0	0	0	0	0	0	0	0	0	0	0	0	0	0	0	0	0	0	Tchem	0	0	0	0	0	7	0	0	0
RPS6KA6	LUSC	0	0	0	0	0	0	0	0	0	0	0	0	0	0	0	0	0	0	0	0	0	0	0	0	0	Tchem	0	0	0	1	1	7	14.2857	0.434783	43.4783
RPS6KB1	LUSC	0	1	0	0	0	0	0	0	0	0	0	0	0	0	0	0	0	0	0	0	0	0	0	0	0	Tchem	0.166667	0	0	0	0.166667	7	2.38095	0.0724638	7.24638
RPS6KB2	LUSC	0	0	0	0	0	0	0	0	0	0	0	0	0	0	0	0	0	0	0	0	0	0	0	0	0	Tbio	0	0	0	0	0	7	0	0	0
RPS6KC1	LUSC	0	0	0	0	0	0	0	0	0	0	0	0	0	0	0	0	0	0	0	0	0	0	0	0	0	Tdark	0	0	0	0	0	7	0	0	0
RPS6KL1	LUSC	0	0	0	0	0	0	0	0	0	0	0	0	0	0	0	0	0	0	0	0	0	0	0	0	0	Tdark	0	0	0	0	0	7	0	0	0
RYK	LUSC	0	0	0	0	1	1	1	0	0	0	0	0	0	0	0	0	0	0	0	0	0	0	0	0	0	Tbio	0.5	0	0	1	1.5	7	21.4286	0.652174	65.2174
SBK1	LUSC	0	0	0	0	0	0	0	0	0	0	0	0	0	0	0	0	0	0	0	0	0	0	0	0	0	Tchem	0	0	0	1	1	7	14.2857	0.434783	43.4783
SBK2	LUSC	0	0	1	1	0	0	0	0	0	0	0	0	0	0	0	0	0	0	0	0	0	0	0	0	0	Tdark	0.333333	0	0	0	0.333333	7	4.7619	0.144928	14.4928
SBK3	LUSC	0	0	0	0	0	0	0	0	0	0	0	0	0	0	0	0	0	0	0	0	0	0	0	0	1	Tchem	0	0	0	0	1	7	14.2857	0.434783	43.4783
SCYL1	LUSC	0	0	0	0	0	0	0	0	0	0	0	0	0	0	0	0	0	0	0	0	0	0	0	0	1	Tbio	0	0	0	0	1	7	14.2857	0.434783	43.4783
SCYL2	LUSC	0	0	0	0	0	0	0	0	0	0	0	0	0	0	0	0	0	0	0	0	0	0	0	0	0	Tbio	0	0	0	0	0	7	0	0	0
SCYL3	LUSC	0	0	0	0	0	0	0	0	0	0	0	0	0	0	0	0	0	0	0	0	0	0	0	0	0	Tdark	0	0	0	0	0	7	0	0	0
SGK1	LUSC	0	0	0	0	0	0	0	0	0	0	0	0	0	0	0	0	0	0	0	0	0	0	0	0	0	Tchem	0	0	0	0	0	7	0	0	0
SGK2	LUSC	0	0	1	1	0	0	0	0	0	0	0	0	0	0	0	0	0	0	1	0	1	0	0	0	1	Tchem	0.333333	0	0.333333	0	1.66667	7	23.8095	0.724638	72.4638
SGK3	LUSC	0	0	0	0	0	0	0	0	0	0	0	0	0	0	0	0	0	0	0	0	0	0	0	0	0	Tchem	0	0	0	0	0	7	0	0	0
SGK494	LUSC	0	0	0	0	0	0	0	0	0	0	0	0	0	0	0	0	0	0	0	0	0	0	0	0	0	Tdark	0	0	0	1	1	7	14.2857	0.434783	43.4783
SHPK	LUSC	0	0	0	0	0	0	0	0	0	0	0	0	0	0	0	0	0	0	0	0	0	0	0	0	1	Tbio	0	0	0	0	1	7	14.2857	0.434783	43.4783
SIK1	LUSC	0	0	0	0	0	0	0	0	0	0	0	0	0	0	0	0	0	0	0	0	0	0	0	0	0	Tchem	0	0	0	0	0	7	0	0	0
SIK2	LUSC	0	0	0	0	0	0	0	0	0	0	0	0	0	0	0	0	0	0	0	0	0	0	0	0	0	Tchem	0	0	0	0	0	7	0	0	0
SIK3	LUSC	0	0	0	0	0	0	0	0	0	0	0	0	0	0	0	0	0	0	0	0	0	0	0	0	0	Tchem	0	0	0	0	0	7	0	0	0
SLK	LUSC	0	0	0	0	0	0	0	0	0	0	0	0	0	0	0	0	0	0	0	0	0	0	0	0	0	Tchem	0	0	0	0	0	7	0	0	0
SMG1	LUSC	0	0	0	0	0	0	0	0	0	0	0	0	0	0	0	0	0	0	0	0	0	0	0	0	0	Tchem	0	0	0	0	0	7	0	0	0
SNRK	LUSC	0	0	0	0	0	0	0	0	0	0	0	0	0	0	0	0	0	0	0	0	0	0	0	0	0	Tbio	0	0	0	0	0	7	0	0	0
SPEG	LUSC	0	0	0	0	0	0	0	0	0	0	0	0	0	0	0	0	0	0	0	0	0	0	0	0	0	Tbio	0	0	0	1	1	7	14.2857	0.434783	43.4783
SPHK1	LUSC	0	0	0	0	0	0	0	0	0	0	0	1	0	0	0	0	0	0	1	0	0	0	0	0	0	Tchem	0	0.1	0.166667	1	1.26667	7	18.0952	0.550725	55.0725
SPHK2	LUSC	0	0	0	0	0	0	0	0	0	0	0	0	0	0	0	0	0	0	0	0	0	0	0	0	0	Tchem	0	0	0	0	0	7	0	0	0
SRC	LUSC	0	0	0	0	0	0	0	0	0	0	0	0	0	0	0	0	0	0	0	0	0	0	0	0	0	Tclin	0	0	0	0	0	7	0	0	0
SRMS	LUSC	0	0	0	0	0	0	0	0	0	0	0	0	1	0	0	0	0	0	0	0	0	0	0	0	0	Tchem	0	0.1	0	1	1.1	7	15.7143	0.478261	47.8261
SRPK1	LUSC	0	0	0	0	0	0	0	0	0	0	0	0	0	0	0	0	0	0	0	0	0	0	0	0	0	Tchem	0	0	0	1	1	7	14.2857	0.434783	43.4783
SRPK2	LUSC	0	0	0	0	0	0	0	0	0	0	0	0	0	0	0	0	0	0	0	0	0	0	0	0	0	Tchem	0	0	0	0	0	7	0	0	0
SRPK3	LUSC	0	0	0	0	0	0	0	0	0	0	0	0	0	0	0	0	0	0	0	0	0	0	0	0	0	Tchem	0	0	0	1	1	7	14.2857	0.434783	43.4783
STK10	LUSC	0	0	0	0	0	0	0	0	0	0	0	0	0	0	0	0	0	0	0	0	0	0	0	0	1	Tchem	0	0	0	0	1	7	14.2857	0.434783	43.4783
STK11	LUSC	0	0	0	0	0	0	0	0	0	0	0	0	0	0	0	0	0	0	0	0	0	0	0	0	0	Tchem	0	0	0	0	0	7	0	0	0
STK16	LUSC	0	0	0	0	1	1	1	0	0	0	0	0	0	0	0	0	0	0	0	0	0	0	0	0	0	Tchem	0.5	0	0	0	0.5	7	7.14286	0.217391	21.7391
STK17A	LUSC	0	0	0	0	0	0	0	0	0	1	0	0	0	0	0	0	0	0	0	0	0	0	0	0	0	Tchem	0	0.1	0	0	0.1	7	1.42857	0.0434783	4.34783
STK17B	LUSC	0	0	0	0	0	0	0	0	0	0	0	0	0	0	0	0	0	0	0	0	0	0	0	0	0	Tchem	0	0	0	0	0	7	0	0	0
STK24	LUSC	0	0	0	0	0	0	0	0	0	0	0	0	0	0	0	0	0	0	0	0	0	0	0	0	0	Tchem	0	0	0	0	0	7	0	0	0
STK25	LUSC	0	0	0	0	0	0	0	0	0	0	0	0	0	0	0	0	0	0	0	0	0	0	0	0	0	Tchem	0	0	0	0	0	7	0	0	0
STK26	LUSC	0	0	0	0	0	0	0	0	0	0	0	0	0	0	0	0	0	0	0	0	0	0	0	0	0	Tchem	0	0	0	1	1	7	14.2857	0.434783	43.4783
STK3	LUSC	0	0	0	0	0	0	0	0	0	0	0	0	0	0	0	0	0	0	0	0	0	0	0	0	0	Tchem	0	0	0	0	0	7	0	0	0
STK31	LUSC	0	0	0	0	0	0	0	0	0	0	0	0	0	0	0	0	0	0	0	0	0	0	0	0	0	Tchem	0	0	0	1	1	7	14.2857	0.434783	43.4783
STK32A	LUSC	0	0	0	0	0	0	0	0	0	0	0	0	0	0	0	0	0	0	0	0	0	0	0	0	0	Tchem	0	0	0	0	0	7	0	0	0
STK32B	LUSC	0	0	0	0	0	0	0	0	0	0	0	0	0	0	0	0	0	0	0	0	0	0	0	0	0	Tchem	0	0	0	0	0	7	0	0	0
STK32C	LUSC	0	0	0	0	0	0	0	0	0	0	0	0	0	0	0	0	0	0	0	0	0	0	0	0	0	Tbio	0	0	0	0	0	7	0	0	0
STK33	LUSC	0	0	0	0	0	0	0	0	0	0	0	0	0	0	0	0	0	0	0	0	0	0	0	0	0	Tchem	0	0	0	0	0	7	0	0	0
STK35	LUSC	0	0	0	0	0	0	0	0	0	0	0	0	0	0	0	0	0	0	0	0	0	0	0	0	0	Tchem	0	0	0	1	1	7	14.2857	0.434783	43.4783
STK36	LUSC	0	0	0	0	0	0	0	0	0	0	0	0	0	0	0	0	0	0	0	0	0	0	0	0	0	Tbio	0	0	0	0	0	7	0	0	0
STK38	LUSC	0	0	0	0	0	0	0	0	0	0	0	0	0	0	0	0	0	0	0	0	0	0	0	0	0	Tbio	0	0	0	0	0	7	0	0	0
STK38L	LUSC	0	0	0	0	0	0	0	0	0	0	0	0	0	0	0	0	0	0	0	0	0	0	0	0	0	Tchem	0	0	0	1	1	7	14.2857	0.434783	43.4783
STK39	LUSC	0	0	0	0	0	0	0	0	0	0	0	0	0	0	0	0	0	0	0	0	0	0	0	0	0	Tbio	0	0	0	1	1	7	14.2857	0.434783	43.4783
STK4	LUSC	0	0	0	0	0	0	0	0	0	0	0	0	0	0	0	0	0	0	0	0	0	0	0	0	0	Tchem	0	0	0	0	0	7	0	0	0
STK40	LUSC	0	0	0	0	0	0	0	0	0	0	0	0	0	0	0	0	0	0	0	0	0	0	0	0	0	Tbio	0	0	0	0	0	7	0	0	0
STKLD1	LUSC	0	0	0	0	0	0	0	0	0	0	0	0	0	0	0	0	0	0	0	0	0	0	0	0	0	Tdark	0	0	0	0	0	7	0	0	0
STRADA	LUSC	0	0	0	0	0	0	0	0	0	0	0	0	0	0	0	0	0	0	0	0	0	0	0	0	0	Tbio	0	0	0	0	0	7	0	0	0
STRADB	LUSC	0	0	0	0	0	0	0	0	0	0	0	0	0	0	0	0	0	0	0	0	0	0	0	0	0	Tbio	0	0	0	0	0	7	0	0	0
STYK1	LUSC	0	0	0	0	0	0	0	0	0	0	0	0	0	0	0	0	0	0	1	0	1	0	0	0	0	Tbio	0	0	0.333333	1	1.33333	7	19.0476	0.57971	57.971
SYK	LUSC	0	0	0	0	0	0	0	0	0	0	0	0	0	0	0	0	0	0	0	0	0	0	0	0	0	Tchem	0	0	0	0	0	7	0	0	0
TAB1	LUSC	0	0	0	0	0	0	0	0	0	0	0	0	0	0	0	0	0	0	0	0	0	0	0	0	0	Tbio	0	0	0	0	0	7	0	0	0
TAF1	LUSC	0	0	0	0	0	0	0	0	0	0	0	0	0	0	0	0	0	0	0	0	0	0	0	0	0	Tchem	0	0	0	0	0	7	0	0	0
TAOK1	LUSC	0	0	0	0	0	0	0	0	0	0	0	0	0	0	0	0	0	0	0	0	0	0	0	0	0	Tchem	0	0	0	0	0	7	0	0	0
TAOK2	LUSC	0	0	0	0	0	0	0	0	0	0	0	0	0	0	0	0	0	0	0	0	0	0	0	0	1	Tchem	0	0	0	0	1	7	14.2857	0.434783	43.4783
TAOK3	LUSC	0	0	0	0	0	0	0	0	0	0	0	0	0	0	0	0	0	0	0	0	0	0	0	0	0	Tchem	0	0	0	0	0	7	0	0	0
TBCK	LUSC	0	0	0	0	0	0	0	0	0	0	0	0	0	0	0	0	0	0	0	0	0	0	0	0	0	Tbio	0	0	0	0	0	7	0	0	0
TBK1	LUSC	0	0	0	0	0	0	0	0	0	0	0	0	0	0	0	0	0	0	0	0	0	0	0	0	0	Tchem	0	0	0	0	0	7	0	0	0
TEC	LUSC	0	0	0	0	0	0	0	0	0	0	0	0	0	0	0	0	0	0	0	0	0	0	0	0	0	Tchem	0	0	0	0	0	7	0	0	0
TEK	LUSC	0	0	0	0	0	0	0	0	0	0	0	0	0	0	0	0	0	0	0	0	0	0	0	0	0	Tclin	0	0	0	0	0	7	0	0	0
TESK1	LUSC	0	1	0	0	0	0	0	0	0	0	0	0	1	0	0	0	0	0	1	0	0	0	0	0	0	Tchem	0.166667	0.1	0.166667	0	0.433333	7	6.19048	0.188406	18.8406
TESK2	LUSC	0	0	0	0	0	0	0	0	0	0	0	0	0	0	0	0	0	0	0	0	0	0	0	0	0	Tchem	0	0	0	0	0	7	0	0	0
TEX14	LUSC	0	0	0	0	0	0	0	0	0	0	0	0	0	0	0	0	0	0	0	0	0	0	0	0	0	Tbio	0	0	0	0	0	7	0	0	0
TGFBR1	LUSC	0	0	0	0	0	0	0	0	0	0	0	0	0	0	0	0	0	0	0	0	0	0	0	0	0	Tchem	0	0	0	0	0	7	0	0	0
TGFBR2	LUSC	0	0	0	0	0	0	0	0	0	0	0	0	0	0	0	0	0	0	0	0	0	0	0	0	0	Tchem	0	0	0	0	0	7	0	0	0
TIE1	LUSC	0	0	0	0	0	0	0	0	0	0	0	0	0	0	0	0	0	0	0	0	0	0	0	0	1	Tchem	0	0	0	0	1	7	14.2857	0.434783	43.4783
TK1	LUSC	0	1	0	0	0	0	0	0	0	0	0	0	0	0	0	0	0	0	0	0	0	0	0	0	0	Tchem	0.166667	0	0	1	1.16667	7	16.6667	0.507246	50.7246
TK2	LUSC	0	0	0	0	0	0	0	0	0	0	0	0	0	0	0	0	0	0	0	0	0	0	0	0	0	Tchem	0	0	0	0	0	7	0	0	0
TLK1	LUSC	0	0	0	0	0	0	0	0	0	0	0	0	0	0	0	0	0	0	0	0	0	0	0	0	0	Tchem	0	0	0	0	0	7	0	0	0
TLK2	LUSC	0	0	0	0	0	0	0	0	0	0	0	0	0	0	0	0	0	0	0	0	0	0	0	0	0	Tchem	0	0	0	0	0	7	0	0	0
TNIK	LUSC	0	0	0	0	0	0	0	0	0	0	0	0	0	0	0	0	0	0	0	0	0	0	0	0	0	Tchem	0	0	0	0	0	7	0	0	0
TNK1	LUSC	0	0	0	0	0	0	0	0	0	0	0	0	0	0	0	0	0	0	0	0	0	0	0	0	0	Tchem	0	0	0	0	0	7	0	0	0
TNK2	LUSC	0	0	0	0	0	0	0	0	0	0	0	0	0	0	0	0	0	0	0	0	0	0	0	0	0	Tchem	0	0	0	1	1	7	14.2857	0.434783	43.4783
TNNI3K	LUSC	0	0	0	0	0	0	0	0	0	0	0	0	0	0	0	0	0	0	0	0	0	0	0	0	0	Tchem	0	0	0	0	0	7	0	0	0
TP53RK	LUSC	0	0	0	0	0	0	0	0	0	0	0	0	0	0	0	0	0	0	0	0	0	0	0	0	0	Tbio	0	0	0	0	0	7	0	0	0
TPK1	LUSC	0	0	0	0	0	0	0	0	0	0	0	0	0	0	0	0	0	0	0	0	0	0	0	0	0	Tbio	0	0	0	0	0	7	0	0	0
TRIB1	LUSC	0	0	0	0	0	0	0	0	0	0	0	0	0	0	0	0	0	0	0	0	0	0	0	0	1	Tbio	0	0	0	0	1	7	14.2857	0.434783	43.4783
TRIB2	LUSC	0	0	0	0	0	0	0	0	0	0	0	0	0	0	0	0	0	0	0	0	0	0	0	0	0	Tbio	0	0	0	0	0	7	0	0	0
TRIB3	LUSC	0	0	0	0	0	0	0	0	0	0	0	0	0	0	0	0	0	0	0	0	0	0	0	0	0	Tbio	0	0	0	1	1	7	14.2857	0.434783	43.4783
TRIO	LUSC	0	0	0	0	0	0	0	0	0	0	0	0	0	0	0	0	0	0	0	0	0	0	0	0	1	Tbio	0	0	0	0	1	7	14.2857	0.434783	43.4783
TRPM6	LUSC	0	0	1	1	0	0	0	0	0	0	0	0	0	0	0	0	0	0	0	0	0	0	0	0	0	Tchem	0.333333	0	0	0	0.333333	7	4.7619	0.144928	14.4928
TSSK1B	LUSC	0	0	0	0	0	0	0	0	0	0	0	0	0	0	0	0	0	0	0	0	0	0	0	0	0	Tchem	0	0	0	0	0	7	0	0	0
TSSK2	LUSC	0	0	0	0	0	0	0	0	0	0	0	0	0	0	0	0	0	0	0	0	0	0	0	0	0	Tchem	0	0	0	0	0	7	0	0	0
TSSK3	LUSC	0	0	0	0	0	0	0	0	0	0	0	0	0	0	0	0	0	0	0	0	0	0	0	0	0	Tbio	0	0	0	0	0	7	0	0	0
TSSK4	LUSC	0	0	0	0	0	0	0	0	0	0	0	0	0	0	0	0	0	0	0	0	0	0	0	0	0	Tbio	0	0	0	0	0	7	0	0	0
TSSK6	LUSC	0	0	0	0	0	0	0	0	0	0	0	0	0	0	0	0	0	0	0	0	0	0	0	0	0	Tbio	0	0	0	1	1	7	14.2857	0.434783	43.4783
TTBK1	LUSC	0	0	0	0	0	0	0	0	0	0	0	0	0	0	0	0	0	0	0	0	0	0	0	0	0	Tbio	0	0	0	1	1	7	14.2857	0.434783	43.4783
TTBK2	LUSC	0	0	0	0	0	0	0	0	0	0	0	0	0	0	0	0	0	0	0	0	0	0	0	0	0	Tbio	0	0	0	0	0	7	0	0	0
TTK	LUSC	0	0	0	0	0	0	0	0	0	0	0	0	0	0	0	0	0	0	0	0	0	0	0	0	0	Tchem	0	0	0	1	1	7	14.2857	0.434783	43.4783
TTN	LUSC	0	0	0	0	0	0	0	0	0	0	0	0	0	0	0	0	0	0	0	0	0	0	0	0	0	Tbio	0	0	0	0	0	7	0	0	0
TXK	LUSC	0	0	0	0	0	0	0	0	0	0	0	0	0	0	0	0	0	0	0	0	0	0	0	0	0	Tchem	0	0	0	0	0	7	0	0	0
TYK2	LUSC	0	0	0	0	0	0	0	0	0	0	0	0	0	0	0	0	0	0	0	0	0	0	0	0	0	Tclin	0	0	0	0	0	7	0	0	0
TYRO3	LUSC	0	0	0	0	0	0	0	0	0	0	0	0	0	0	0	0	0	0	0	0	0	0	0	0	0	Tchem	0	0	0	0	0	7	0	0	0
UCK1	LUSC	0	0	0	0	0	0	0	0	0	0	0	0	0	0	0	0	0	0	0	0	0	0	0	0	0	Tbio	0	0	0	0	0	7	0	0	0
UCK2	LUSC	0	0	0	0	0	0	0	0	0	0	0	0	0	0	0	0	0	0	0	0	0	0	0	0	0	Tbio	0	0	0	1	1	7	14.2857	0.434783	43.4783
UCKL1	LUSC	0	0	0	0	0	0	0	0	0	0	0	0	0	0	0	0	0	0	0	0	0	0	0	0	1	Tdark	0	0	0	0	1	7	14.2857	0.434783	43.4783
UHMK1	LUSC	0	0	0	0	0	0	0	0	0	0	0	0	0	0	0	0	0	0	0	0	0	0	0	0	0	Tbio	0	0	0	0	0	7	0	0	0
ULK1	LUSC	0	0	0	0	0	0	0	0	0	0	0	0	0	0	0	0	0	0	0	0	0	0	0	0	0	Tchem	0	0	0	1	1	7	14.2857	0.434783	43.4783
ULK2	LUSC	0	0	0	0	0	0	0	0	0	0	0	0	0	0	0	0	0	0	0	0	0	0	0	0	0	Tchem	0	0	0	0	0	7	0	0	0
ULK3	LUSC	0	0	0	0	0	0	0	0	0	0	0	0	0	0	0	0	0	0	0	0	0	0	0	0	0	Tchem	0	0	0	0	0	7	0	0	0
ULK4	LUSC	0	0	0	0	0	0	0	0	0	0	0	0	0	0	0	0	0	0	0	0	0	0	0	0	0	Tbio	0	0	0	0	0	7	0	0	0
VRK1	LUSC	0	1	1	0	0	0	0	0	0	0	0	0	0	0	0	0	0	0	1	0	0	0	0	0	0	Tbio	0.333333	0	0.166667	1	1.5	7	21.4286	0.652174	65.2174
VRK2	LUSC	0	0	0	0	0	0	0	0	0	0	0	0	0	0	0	0	0	0	0	0	0	0	0	0	0	Tbio	0	0	0	1	1	7	14.2857	0.434783	43.4783
VRK3	LUSC	0	0	0	0	0	0	0	0	0	0	0	0	0	0	0	0	0	0	0	0	0	0	0	0	0	Tbio	0	0	0	0	0	7	0	0	0
WEE1	LUSC	0	0	0	0	0	0	0	0	0	0	0	0	0	0	0	0	0	0	0	0	0	0	0	0	0	Tchem	0	0	0	0	0	7	0	0	0
WEE2	LUSC	0	0	0	0	0	0	0	0	0	0	0	0	0	0	0	0	0	0	0	0	0	0	0	0	0	Tbio	0	0	0	0	0	7	0	0	0
WNK1	LUSC	0	0	0	0	0	0	0	0	0	0	0	0	0	0	0	0	0	0	0	0	0	0	0	0	0	Tchem	0	0	0	0	0	7	0	0	0
WNK2	LUSC	0	0	0	0	0	0	0	0	0	0	0	0	0	0	0	0	0	0	0	0	0	0	0	0	0	Tchem	0	0	0	1	1	7	14.2857	0.434783	43.4783
WNK3	LUSC	0	0	0	0	0	0	0	0	0	0	0	0	0	0	0	0	0	0	0	0	0	0	0	0	0	Tchem	0	0	0	1	1	7	14.2857	0.434783	43.4783
WNK4	LUSC	0	0	0	0	0	0	0	0	0	0	0	0	0	0	0	0	0	0	0	0	0	0	0	0	0	Tbio	0	0	0	1	1	7	14.2857	0.434783	43.4783
XYLB	LUSC	0	0	0	0	0	0	0	0	0	0	0	0	0	0	0	0	0	0	0	0	0	0	0	0	0	Tbio	0	0	0	1	1	7	14.2857	0.434783	43.4783
YES1	LUSC	0	0	0	0	0	0	0	0	0	0	0	0	0	0	0	0	0	0	0	0	0	0	0	0	0	Tclin	0	0	0	0	0	7	0	0	0
ZAP70	LUSC	0	0	0	0	0	0	0	0	0	0	0	0	0	0	0	0	0	0	0	0	0	0	0	0	0	Tchem	0	0	0	0	0	7	0	0	0

### Sheet: OV
Gene	Cancer	survival	TDL
CSNK1A1L	NA	0	Tdark
GK2	NA	0	Tdark
GUCY2F	NA	0	Tbio
HASPIN	NA	0	Tchem
MAP3K20	NA	0	Tchem
MAP3K21	NA	0	Tdark
MOS	NA	0	Tbio
MUSK	NA	0	Tchem
NME1-NME2	NA	0	Tbio
NME2P1	NA	0	Tdark
NMRK2	NA	0	Tbio
PDPK2P	NA	0	Tdark
PIK3C2G	NA	0	Tchem
PLK5	NA	0	Tbio
PRAG1	NA	0	Tbio
PRKACG	NA	0	Tbio
PRPS1L1	NA	0	Tdark
PSKH2	NA	0	Tdark
TSSK1B	NA	0	Tchem
AAK1	OV	1	Tchem
CAMK2A	OV	1	Tchem
CDK15	OV	1	Tchem
CHKA	OV	1	Tchem
EPHA8	OV	1	Tchem
LMTK2	OV	1	Tbio
LMTK3	OV	1	Tbio
MAP3K10	OV	1	Tchem
MARK4	OV	1	Tchem
MATK	OV	1	Tbio
MVK	OV	1	Tchem
PIM3	OV	1	Tchem
PKM	OV	1	Tchem
RPS6KA2	OV	1	Tchem
TNK1	OV	1	Tchem
UCK1	OV	1	Tbio
AATK	OV	0	Tbio
ABL1	OV	0	Tclin
ABL2	OV	0	Tchem
ACVR1	OV	0	Tchem
ACVR1B	OV	0	Tchem
ACVR1C	OV	0	Tbio
ACVR2A	OV	0	Tchem
ACVR2B	OV	0	Tchem
ACVRL1	OV	0	Tchem
ADCK1	OV	0	Tdark
ADCK2	OV	0	Tbio
ADCK5	OV	0	Tdark
ADK	OV	0	Tchem
ADPGK	OV	0	Tbio
AK1	OV	0	Tbio
AK2	OV	0	Tbio
AK3	OV	0	Tbio
AK4	OV	0	Tbio
AK5	OV	0	Tbio
AK6	OV	0	Tbio
AK8	OV	0	Tbio
AK9	OV	0	Tbio
AKT1	OV	0	Tchem
AKT2	OV	0	Tchem
AKT3	OV	0	Tchem
ALK	OV	0	Tclin
ALPK1	OV	0	Tbio
ALPK2	OV	0	Tbio
ALPK3	OV	0	Tdark
AMHR2	OV	0	Tbio
ANKK1	OV	0	Tbio
ARAF	OV	0	Tchem
ATM	OV	0	Tchem
ATR	OV	0	Tchem
AURKA	OV	0	Tchem
AURKB	OV	0	Tchem
AURKC	OV	0	Tchem
AXL	OV	0	Tchem
BCKDK	OV	0	Tbio
BLK	OV	0	Tchem
BMP2K	OV	0	Tchem
BMPR1A	OV	0	Tchem
BMPR1B	OV	0	Tchem
BMPR2	OV	0	Tchem
BMX	OV	0	Tchem
BRAF	OV	0	Tclin
BRSK1	OV	0	Tchem
BRSK2	OV	0	Tchem
BTK	OV	0	Tclin
BUB1	OV	0	Tchem
BUB1B	OV	0	Tbio
CAMK1	OV	0	Tchem
CAMK1D	OV	0	Tchem
CAMK1G	OV	0	Tchem
CAMK2B	OV	0	Tchem
CAMK2D	OV	0	Tchem
CAMK2G	OV	0	Tchem
CAMK4	OV	0	Tbio
CAMKK1	OV	0	Tchem
CAMKK2	OV	0	Tchem
CAMKV	OV	0	Tbio
CASK	OV	0	Tchem
CDC42BPA	OV	0	Tchem
CDC42BPB	OV	0	Tbio
CDC42BPG	OV	0	Tbio
CDC7	OV	0	Tchem
CDK1	OV	0	Tchem
CDK10	OV	0	Tbio
CDK11A	OV	0	Tchem
CDK11B	OV	0	Tchem
CDK12	OV	0	Tchem
CDK13	OV	0	Tchem
CDK14	OV	0	Tchem
CDK16	OV	0	Tchem
CDK17	OV	0	Tchem
CDK18	OV	0	Tchem
CDK19	OV	0	Tchem
CDK2	OV	0	Tchem
CDK20	OV	0	Tbio
CDK3	OV	0	Tchem
CDK4	OV	0	Tclin
CDK5	OV	0	Tchem
CDK6	OV	0	Tclin
CDK7	OV	0	Tchem
CDK8	OV	0	Tchem
CDK9	OV	0	Tchem
CDKL1	OV	0	Tchem
CDKL2	OV	0	Tchem
CDKL3	OV	0	Tchem
CDKL4	OV	0	Tdark
CDKL5	OV	0	Tchem
CERK	OV	0	Tchem
CHEK1	OV	0	Tchem
CHEK2	OV	0	Tchem
CHKB	OV	0	Tbio
CHUK	OV	0	Tchem
CIT	OV	0	Tchem
CKB	OV	0	Tbio
CKM	OV	0	Tbio
CKMT1A	OV	0	Tbio
CKMT2	OV	0	Tbio
CLK1	OV	0	Tchem
CLK2	OV	0	Tchem
CLK3	OV	0	Tchem
CLK4	OV	0	Tchem
CMPK1	OV	0	Tbio
CMPK2	OV	0	Tbio
COQ8A	OV	0	Tbio
COQ8B	OV	0	Tchem
CSF1R	OV	0	Tclin
CSK	OV	0	Tchem
CSNK1A1	OV	0	Tchem
CSNK1D	OV	0	Tchem
CSNK1E	OV	0	Tchem
CSNK1G1	OV	0	Tchem
CSNK1G2	OV	0	Tchem
CSNK1G3	OV	0	Tbio
CSNK2A1	OV	0	Tchem
CSNK2A2	OV	0	Tchem
CSNK2A3	OV	0	Tdark
CSNK2B	OV	0	Tbio
DAPK1	OV	0	Tchem
DAPK2	OV	0	Tchem
DAPK3	OV	0	Tchem
DCK	OV	0	Tchem
DCLK1	OV	0	Tchem
DCLK2	OV	0	Tchem
DCLK3	OV	0	Tchem
DDR1	OV	0	Tchem
DDR2	OV	0	Tchem
DGKA	OV	0	Tbio
DGKH	OV	0	Tbio
DGKQ	OV	0	Tbio
DGUOK	OV	0	Tbio
DMPK	OV	0	Tchem
DSTYK	OV	0	Tchem
DTYMK	OV	0	Tbio
DYRK1A	OV	0	Tchem
DYRK1B	OV	0	Tchem
DYRK2	OV	0	Tchem
DYRK3	OV	0	Tchem
DYRK4	OV	0	Tchem
EEF2K	OV	0	Tchem
EFNA1	OV	0	Tbio
EGFR	OV	0	Tclin
EIF2AK1	OV	0	Tchem
EIF2AK2	OV	0	Tchem
EIF2AK3	OV	0	Tchem
EIF2AK4	OV	0	Tchem
EPHA1	OV	0	Tchem
EPHA10	OV	0	Tbio
EPHA2	OV	0	Tclin
EPHA3	OV	0	Tchem
EPHA4	OV	0	Tchem
EPHA5	OV	0	Tchem
EPHA6	OV	0	Tchem
EPHA7	OV	0	Tchem
EPHB1	OV	0	Tchem
EPHB2	OV	0	Tchem
EPHB3	OV	0	Tchem
EPHB4	OV	0	Tchem
EPHB6	OV	0	Tchem
ERBB2	OV	0	Tclin
ERBB3	OV	0	Tchem
ERBB4	OV	0	Tclin
ERN1	OV	0	Tchem
ERN2	OV	0	Tbio
ETNK1	OV	0	Tbio
ETNK2	OV	0	Tdark
FASTK	OV	0	Tbio
FER	OV	0	Tchem
FES	OV	0	Tchem
FGFR1	OV	0	Tclin
FGFR2	OV	0	Tclin
FGFR3	OV	0	Tclin
FGFR4	OV	0	Tclin
FGGY	OV	0	Tbio
FGR	OV	0	Tchem
FLT1	OV	0	Tclin
FLT3	OV	0	Tclin
FLT4	OV	0	Tclin
FN3K	OV	0	Tbio
FN3KRP	OV	0	Tbio
FRK	OV	0	Tchem
FUK	OV	0	Tbio
FYN	OV	0	Tclin
GAK	OV	0	Tchem
GALK1	OV	0	Tbio
GALK2	OV	0	Tbio
GCK	OV	0	Tchem
GK	OV	0	Tbio
GK3P	OV	0	Tdark
GK5	OV	0	Tbio
GLYCTK	OV	0	Tbio
GRK1	OV	0	Tchem
GRK2	OV	0	Tchem
GRK3	OV	0	Tchem
GRK4	OV	0	Tchem
GRK5	OV	0	Tchem
GRK6	OV	0	Tchem
GRK7	OV	0	Tchem
GSK3A	OV	0	Tclin
GSK3B	OV	0	Tclin
GUCY2C	OV	0	Tclin
GUCY2D	OV	0	Tbio
GUK1	OV	0	Tbio
HCK	OV	0	Tclin
HIPK1	OV	0	Tchem
HIPK2	OV	0	Tchem
HIPK3	OV	0	Tchem
HIPK4	OV	0	Tchem
HK1	OV	0	Tchem
HK2	OV	0	Tchem
HK3	OV	0	Tbio
HKDC1	OV	0	Tbio
HUNK	OV	0	Tchem
ICK	OV	0	Tchem
IDNK	OV	0	Tbio
IGF1R	OV	0	Tclin
IKBKB	OV	0	Tchem
IKBKE	OV	0	Tchem
IKBKG	OV	0	Tbio
ILK	OV	0	Tchem
INSR	OV	0	Tclin
INSRR	OV	0	Tchem
IP6K1	OV	0	Tbio
IP6K2	OV	0	Tbio
IP6K3	OV	0	Tbio
IPMK	OV	0	Tbio
IRAK1	OV	0	Tchem
IRAK2	OV	0	Tbio
IRAK3	OV	0	Tchem
IRAK4	OV	0	Tchem
ITK	OV	0	Tclin
ITPK1	OV	0	Tbio
ITPKA	OV	0	Tchem
ITPKB	OV	0	Tchem
ITPKC	OV	0	Tchem
JAK1	OV	0	Tclin
JAK2	OV	0	Tclin
JAK3	OV	0	Tclin
KALRN	OV	0	Tbio
KDR	OV	0	Tclin
KHK	OV	0	Tchem
KIT	OV	0	Tclin
KSR1	OV	0	Tbio
KSR2	OV	0	Tbio
LATS1	OV	0	Tbio
LATS2	OV	0	Tchem
LCK	OV	0	Tclin
LIMK1	OV	0	Tchem
LIMK2	OV	0	Tchem
LRRK1	OV	0	Tbio
LRRK2	OV	0	Tchem
LTK	OV	0	Tchem
LYN	OV	0	Tclin
MAK	OV	0	Tchem
MAP2K1	OV	0	Tclin
MAP2K2	OV	0	Tclin
MAP2K3	OV	0	Tchem
MAP2K4	OV	0	Tchem
MAP2K5	OV	0	Tchem
MAP2K6	OV	0	Tchem
MAP2K7	OV	0	Tchem
MAP3K1	OV	0	Tchem
MAP3K11	OV	0	Tchem
MAP3K12	OV	0	Tchem
MAP3K13	OV	0	Tchem
MAP3K14	OV	0	Tchem
MAP3K15	OV	0	Tchem
MAP3K19	OV	0	Tchem
MAP3K2	OV	0	Tchem
MAP3K3	OV	0	Tchem
MAP3K4	OV	0	Tbio
MAP3K5	OV	0	Tchem
MAP3K6	OV	0	Tchem
MAP3K7	OV	0	Tchem
MAP3K8	OV	0	Tchem
MAP3K9	OV	0	Tchem
MAP4K1	OV	0	Tchem
MAP4K2	OV	0	Tchem
MAP4K3	OV	0	Tchem
MAP4K4	OV	0	Tchem
MAP4K5	OV	0	Tchem
MAPK1	OV	0	Tchem
MAPK10	OV	0	Tchem
MAPK11	OV	0	Tchem
MAPK12	OV	0	Tchem
MAPK13	OV	0	Tchem
MAPK14	OV	0	Tchem
MAPK15	OV	0	Tchem
MAPK3	OV	0	Tchem
MAPK4	OV	0	Tbio
MAPK6	OV	0	Tbio
MAPK7	OV	0	Tchem
MAPK8	OV	0	Tchem
MAPK9	OV	0	Tchem
MAPKAPK2	OV	0	Tchem
MAPKAPK3	OV	0	Tchem
MAPKAPK5	OV	0	Tchem
MARK1	OV	0	Tchem
MARK2	OV	0	Tchem
MARK3	OV	0	Tchem
MAST1	OV	0	Tchem
MAST2	OV	0	Tbio
MAST3	OV	0	Tchem
MAST4	OV	0	Tbio
MASTL	OV	0	Tbio
MELK	OV	0	Tchem
MERTK	OV	0	Tchem
MET	OV	0	Tclin
MINK1	OV	0	Tchem
MKNK1	OV	0	Tchem
MKNK2	OV	0	Tchem
MLKL	OV	0	Tchem
MOK	OV	0	Tbio
MST1R	OV	0	Tchem
MTOR	OV	0	Tclin
MYLK	OV	0	Tchem
MYLK2	OV	0	Tchem
MYLK3	OV	0	Tchem
MYLK4	OV	0	Tchem
MYO3A	OV	0	Tbio
MYO3B	OV	0	Tbio
NADK	OV	0	Tbio
NADK2	OV	0	Tbio
NAGK	OV	0	Tbio
NEK1	OV	0	Tchem
NEK10	OV	0	Tdark
NEK11	OV	0	Tchem
NEK2	OV	0	Tchem
NEK3	OV	0	Tchem
NEK4	OV	0	Tbio
NEK5	OV	0	Tchem
NEK6	OV	0	Tchem
NEK7	OV	0	Tchem
NEK8	OV	0	Tbio
NEK9	OV	0	Tchem
NIM1K	OV	0	Tchem
NLK	OV	0	Tchem
NME1	OV	0	Tbio
NME3	OV	0	Tbio
NME4	OV	0	Tbio
NME5	OV	0	Tbio
NME6	OV	0	Tbio
NMRK1	OV	0	Tbio
NPR1	OV	0	Tclin
NPR2	OV	0	Tbio
NRBP1	OV	0	Tbio
NRBP2	OV	0	Tdark
NRK	OV	0	Tdark
NTRK1	OV	0	Tclin
NTRK2	OV	0	Tchem
NTRK3	OV	0	Tchem
NUAK1	OV	0	Tchem
NUAK2	OV	0	Tchem
OBSCN	OV	0	Tbio
OXSR1	OV	0	Tbio
PAK1	OV	0	Tchem
PAK2	OV	0	Tchem
PAK3	OV	0	Tchem
PAK4	OV	0	Tchem
PAK5	OV	0	Tchem
PAK6	OV	0	Tchem
PAN3	OV	0	Tdark
PANK1	OV	0	Tbio
PANK2	OV	0	Tbio
PANK3	OV	0	Tchem
PANK4	OV	0	Tdark
PASK	OV	0	Tbio
PBK	OV	0	Tchem
PCK1	OV	0	Tbio
PCK2	OV	0	Tbio
PDGFRA	OV	0	Tclin
PDGFRB	OV	0	Tclin
PDIK1L	OV	0	Tdark
PDK1	OV	0	Tchem
PDK2	OV	0	Tchem
PDK3	OV	0	Tchem
PDK4	OV	0	Tchem
PDPK1	OV	0	Tchem
PDXK	OV	0	Tbio
PEAK1	OV	0	Tbio
PFKFB1	OV	0	Tbio
PFKFB2	OV	0	Tchem
PFKFB3	OV	0	Tchem
PFKL	OV	0	Tbio
PFKM	OV	0	Tbio
PFKP	OV	0	Tbio
PGK1	OV	0	Tchem
PGK2	OV	0	Tbio
PHKA1	OV	0	Tbio
PHKA2	OV	0	Tbio
PHKG1	OV	0	Tchem
PHKG2	OV	0	Tchem
PI4K2A	OV	0	Tbio
PI4KA	OV	0	Tchem
PI4KB	OV	0	Tchem
PIK3C2A	OV	0	Tchem
PIK3C2B	OV	0	Tchem
PIK3C3	OV	0	Tchem
PIK3CA	OV	0	Tclin
PIK3CB	OV	0	Tchem
PIK3CD	OV	0	Tclin
PIK3CG	OV	0	Tchem
PIK3R1	OV	0	Tchem
PIK3R4	OV	0	Tbio
PIKFYVE	OV	0	Tchem
PIM1	OV	0	Tchem
PIM2	OV	0	Tchem
PINK1	OV	0	Tbio
PIP4K2A	OV	0	Tbio
PIP4K2B	OV	0	Tchem
PIP4K2C	OV	0	Tchem
PIP5K1A	OV	0	Tbio
PIP5K1B	OV	0	Tbio
PIP5K1C	OV	0	Tchem
PKDCC	OV	0	Tbio
PKLR	OV	0	Tbio
PKMYT1	OV	0	Tchem
PKN1	OV	0	Tchem
PKN2	OV	0	Tchem
PKN3	OV	0	Tbio
PLK1	OV	0	Tchem
PLK2	OV	0	Tchem
PLK3	OV	0	Tchem
PLK4	OV	0	Tchem
PNCK	OV	0	Tbio
POMK	OV	0	Tdark
PRKAA1	OV	0	Tchem
PRKAA2	OV	0	Tchem
PRKAB1	OV	0	Tchem
PRKACA	OV	0	Tchem
PRKACB	OV	0	Tchem
PRKAG1	OV	0	Tbio
PRKCA	OV	0	Tchem
PRKCB	OV	0	Tchem
PRKCD	OV	0	Tclin
PRKCE	OV	0	Tchem
PRKCG	OV	0	Tchem
PRKCH	OV	0	Tchem
PRKCI	OV	0	Tchem
PRKCQ	OV	0	Tchem
PRKCZ	OV	0	Tchem
PRKD1	OV	0	Tchem
PRKD2	OV	0	Tchem
PRKD3	OV	0	Tchem
PRKDC	OV	0	Tchem
PRKG1	OV	0	Tchem
PRKG2	OV	0	Tchem
PRKRA	OV	0	Tbio
PRKX	OV	0	Tchem
PRKY	OV	0	Tdark
PRPF4B	OV	0	Tchem
PRPS1	OV	0	Tbio
PRPS2	OV	0	Tbio
PSKH1	OV	0	Tdark
PSTK	OV	0	Tdark
PTK2	OV	0	Tchem
PTK2B	OV	0	Tchem
PTK6	OV	0	Tchem
PTK7	OV	0	Tbio
PXK	OV	0	Tbio
RAF1	OV	0	Tclin
RBKS	OV	0	Tbio
RET	OV	0	Tclin
RIOK1	OV	0	Tchem
RIOK2	OV	0	Tbio
RIOK3	OV	0	Tchem
RIPK1	OV	0	Tchem
RIPK2	OV	0	Tchem
RIPK3	OV	0	Tchem
RIPK4	OV	0	Tchem
RNASEL	OV	0	Tchem
ROCK1	OV	0	Tclin
ROCK2	OV	0	Tclin
ROR1	OV	0	Tbio
ROR2	OV	0	Tbio
ROS1	OV	0	Tchem
RPS6KA1	OV	0	Tchem
RPS6KA3	OV	0	Tchem
RPS6KA4	OV	0	Tchem
RPS6KA5	OV	0	Tchem
RPS6KA6	OV	0	Tchem
RPS6KB1	OV	0	Tchem
RPS6KB2	OV	0	Tbio
RPS6KC1	OV	0	Tdark
RPS6KL1	OV	0	Tdark
RYK	OV	0	Tbio
SBK1	OV	0	Tchem
SBK2	OV	0	Tdark
SBK3	OV	0	Tchem
SCYL1	OV	0	Tbio
SCYL2	OV	0	Tbio
SCYL3	OV	0	Tdark
SGK1	OV	0	Tchem
SGK2	OV	0	Tchem
SGK3	OV	0	Tchem
SGK494	OV	0	Tdark
SHPK	OV	0	Tbio
SIK1	OV	0	Tchem
SIK2	OV	0	Tchem
SIK3	OV	0	Tchem
SLK	OV	0	Tchem
SMG1	OV	0	Tchem
SNRK	OV	0	Tbio
SPEG	OV	0	Tbio
SPHK1	OV	0	Tchem
SPHK2	OV	0	Tchem
SRC	OV	0	Tclin
SRMS	OV	0	Tchem
SRPK1	OV	0	Tchem
SRPK2	OV	0	Tchem
SRPK3	OV	0	Tchem
STK10	OV	0	Tchem
STK11	OV	0	Tchem
STK16	OV	0	Tchem
STK17A	OV	0	Tchem
STK17B	OV	0	Tchem
STK24	OV	0	Tchem
STK25	OV	0	Tchem
STK26	OV	0	Tchem
STK3	OV	0	Tchem
STK31	OV	0	Tchem
STK32A	OV	0	Tchem
STK32B	OV	0	Tchem
STK32C	OV	0	Tbio
STK33	OV	0	Tchem
STK35	OV	0	Tchem
STK36	OV	0	Tbio
STK38	OV	0	Tbio
STK38L	OV	0	Tchem
STK39	OV	0	Tbio
STK4	OV	0	Tchem
STK40	OV	0	Tbio
STKLD1	OV	0	Tdark
STRADA	OV	0	Tbio
STRADB	OV	0	Tbio
STYK1	OV	0	Tbio
SYK	OV	0	Tchem
TAB1	OV	0	Tbio
TAF1	OV	0	Tchem
TAOK1	OV	0	Tchem
TAOK2	OV	0	Tchem
TAOK3	OV	0	Tchem
TBCK	OV	0	Tbio
TBK1	OV	0	Tchem
TEC	OV	0	Tchem
TEK	OV	0	Tclin
TESK1	OV	0	Tchem
TESK2	OV	0	Tchem
TEX14	OV	0	Tbio
TGFBR1	OV	0	Tchem
TGFBR2	OV	0	Tchem
TIE1	OV	0	Tchem
TK1	OV	0	Tchem
TK2	OV	0	Tchem
TLK1	OV	0	Tchem
TLK2	OV	0	Tchem
TNIK	OV	0	Tchem
TNK2	OV	0	Tchem
TNNI3K	OV	0	Tchem
TP53RK	OV	0	Tbio
TPK1	OV	0	Tbio
TRIB1	OV	0	Tbio
TRIB2	OV	0	Tbio
TRIB3	OV	0	Tbio
TRIO	OV	0	Tbio
TRPM6	OV	0	Tchem
TSSK2	OV	0	Tchem
TSSK3	OV	0	Tbio
TSSK4	OV	0	Tbio
TSSK6	OV	0	Tbio
TTBK1	OV	0	Tbio
TTBK2	OV	0	Tbio
TTK	OV	0	Tchem
TTN	OV	0	Tbio
TXK	OV	0	Tchem
TYK2	OV	0	Tclin
TYRO3	OV	0	Tchem
UCK2	OV	0	Tbio
UCKL1	OV	0	Tdark
UHMK1	OV	0	Tbio
ULK1	OV	0	Tchem
ULK2	OV	0	Tchem
ULK3	OV	0	Tchem
ULK4	OV	0	Tbio
VRK1	OV	0	Tbio
VRK2	OV	0	Tbio
VRK3	OV	0	Tbio
WEE1	OV	0	Tchem
WEE2	OV	0	Tbio
WNK1	OV	0	Tchem
WNK2	OV	0	Tchem
WNK3	OV	0	Tchem
WNK4	OV	0	Tbio
XYLB	OV	0	Tbio
YES1	OV	0	Tclin
ZAP70	OV	0	Tchem

### Sheet: PAAD
Gene	Cancer	survival	TDL	PathStageI.vs.Stage.II	PathStageI.vs.Stage.III	PathStageI.vs.Stage.IV	PathStageII.vs.Stage.III	PathStageII.vs.Stage.IV	PathStageIII.vs.Stage.IV	m0.vs.m1	n0.vs.n1	t1.vs.t2	t1.vs.t3	t1.vs.t4	t2.vs.t3	t2.vs.t4	t3.vs.t4	g1.vs.g2	g1.vs.g3	g1.vs.g4	g2.vs.g3	g2.vs.g4	g3.vs.g4	path_means	n_means	t_means	g_means	Kinase_Score_Sum	Max_score	Kinase_score_percent	Normalized	Final_percent
AAK1	PAAD	0	Tchem	0	0	0	0	0	0	0	0	0	0	0	0	0	0	0	0	0	0	0	0	0	0	0	0	0	6	0	0	0
AATK	PAAD	0	Tbio	0	0	0	0	0	0	1	0	0	0	0	0	0	0	0	0	0	0	0	0	0	0	0	0	1	6	16.6667	0.375	37.5
ABL1	PAAD	0	Tclin	0	0	0	0	0	0	0	0	0	0	0	0	0	0	0	0	0	0	0	0	0	0	0	0	0	6	0	0	0
ABL2	PAAD	0	Tchem	0	0	0	0	0	0	0	0	0	0	0	0	0	0	0	0	0	0	0	0	0	0	0	0	0	6	0	0	0
ACVR1	PAAD	0	Tchem	0	0	0	0	0	0	0	0	0	0	0	0	0	0	0	0	0	0	0	0	0	0	0	0	0	6	0	0	0
ACVR1B	PAAD	0	Tchem	0	0	0	0	0	0	0	0	0	0	0	0	0	0	0	0	0	0	0	0	0	0	0	0	0	6	0	0	0
ACVR1C	PAAD	0	Tbio	0	0	0	0	0	0	0	0	0	0	0	0	0	0	0	0	0	0	0	0	0	0	0	0	0	6	0	0	0
ACVR2A	PAAD	0	Tchem	0	0	0	0	0	0	0	0	0	0	0	0	0	0	0	0	0	0	0	0	0	0	0	0	0	6	0	0	0
ACVR2B	PAAD	0	Tchem	0	0	0	0	0	0	0	0	0	0	0	0	0	0	0	0	0	0	0	0	0	0	0	0	0	6	0	0	0
ACVRL1	PAAD	0	Tchem	0	0	0	0	0	0	0	0	0	0	0	0	0	0	0	0	0	0	0	0	0	0	0	0	0	6	0	0	0
ADCK1	PAAD	NA	Tdark	0	0	0	0	0	0	0	0	0	0	0	0	0	0	0	0	0	0	0	0	0	0	0	0	0	6	0	0	0
ADCK2	PAAD	0	Tbio	0	0	0	0	0	0	0	0	0	0	0	0	0	0	0	0	0	0	0	0	0	0	0	0	0	6	0	0	0
ADCK5	PAAD	0	Tdark	0	0	0	0	0	0	0	0	0	0	0	0	0	0	0	0	0	0	0	0	0	0	0	0	0	6	0	0	0
ADK	PAAD	0	Tchem	0	0	0	0	0	0	0	0	0	0	0	0	0	0	0	0	0	0	0	0	0	0	0	0	0	6	0	0	0
ADPGK	PAAD	0	Tbio	0	0	0	0	0	0	0	0	0	0	0	0	0	0	0	1	0	0	0	0	0	0	0	0.166667	0.166667	6	2.77778	0.0625	6.25
AK1	PAAD	0	Tbio	0	0	0	0	0	0	0	0	0	0	0	0	0	0	0	0	0	0	0	0	0	0	0	0	0	6	0	0	0
AK2	PAAD	0	Tbio	0	0	0	0	0	0	0	0	0	0	0	0	0	0	0	0	0	0	0	0	0	0	0	0	0	6	0	0	0
AK3	PAAD	0	Tbio	0	0	0	0	0	0	0	0	0	0	0	0	0	0	0	0	0	0	0	0	0	0	0	0	0	6	0	0	0
AK4	PAAD	1	Tbio	0	0	0	0	0	0	0	0	0	0	0	0	0	0	0	0	0	0	0	0	0	0	0	0	1	6	16.6667	0.375	37.5
AK5	PAAD	0	Tbio	0	0	0	0	0	0	0	0	0	0	0	0	0	0	0	0	1	0	1	1	0	0	0	0.5	0.5	6	8.33333	0.1875	18.75
AK6	PAAD	0	Tbio	0	0	0	0	0	0	0	0	0	0	0	0	0	0	0	0	0	0	0	0	0	0	0	0	0	6	0	0	0
AK8	PAAD	0	Tbio	0	0	0	0	0	0	0	0	0	0	0	0	0	0	0	0	0	0	0	0	0	0	0	0	0	6	0	0	0
AK9	PAAD	NA	Tbio	0	0	0	0	0	0	0	0	0	0	0	0	0	0	0	0	0	0	0	0	0	0	0	0	0	6	0	0	0
AKT1	PAAD	0	Tchem	0	0	0	0	0	0	0	0	0	0	0	0	0	0	0	0	0	0	0	0	0	0	0	0	0	6	0	0	0
AKT2	PAAD	0	Tchem	0	0	0	0	0	0	0	0	0	0	0	0	0	0	0	0	0	0	0	0	0	0	0	0	0	6	0	0	0
AKT3	PAAD	0	Tchem	0	0	0	0	0	0	0	0	0	0	0	0	0	0	0	0	0	0	0	0	0	0	0	0	0	6	0	0	0
ALK	PAAD	0	Tclin	0	0	0	0	0	0	0	0	0	0	0	0	0	0	0	0	0	0	0	0	0	0	0	0	0	6	0	0	0
ALPK1	PAAD	0	Tbio	1	0	0	0	0	0	0	0	0	0	0	1	0	0	1	1	0	0	0	0	0.166667	0	0.166667	0.333333	0.666667	6	11.1111	0.25	25
ALPK2	PAAD	0	Tbio	0	0	0	0	0	0	0	0	0	0	0	0	0	0	0	0	0	0	0	0	0	0	0	0	0	6	0	0	0
ALPK3	PAAD	0	Tdark	0	0	0	0	0	0	0	0	0	0	0	0	0	0	0	0	0	0	0	0	0	0	0	0	0	6	0	0	0
AMHR2	PAAD	0	Tbio	0	0	0	0	0	0	0	0	0	0	0	0	0	0	0	0	0	0	0	0	0	0	0	0	0	6	0	0	0
ANKK1	PAAD	0	Tbio	0	0	0	0	0	0	0	0	0	0	0	0	0	0	0	0	0	0	0	0	0	0	0	0	0	6	0	0	0
ARAF	PAAD	0	Tchem	0	0	0	0	0	0	0	0	0	0	0	0	0	0	0	0	0	0	0	0	0	0	0	0	0	6	0	0	0
ATM	PAAD	0	Tchem	0	0	0	0	0	0	0	0	0	0	0	0	0	0	0	0	0	0	0	0	0	0	0	0	0	6	0	0	0
ATR	PAAD	1	Tchem	0	0	0	0	0	0	0	0	0	0	0	0	0	0	0	0	0	0	0	0	0	0	0	0	1	6	16.6667	0.375	37.5
AURKA	PAAD	1	Tchem	0	0	0	0	0	0	0	0	0	0	0	0	0	0	0	0	1	0	1	0	0	0	0	0.333333	1.33333	6	22.2222	0.5	50
AURKB	PAAD	1	Tchem	0	0	0	0	0	0	0	0	0	0	0	0	0	0	0	0	1	0	1	1	0	0	0	0.5	1.5	6	25	0.5625	56.25
AURKC	PAAD	0	Tchem	0	0	0	0	0	0	0	0	0	0	0	0	0	0	0	0	1	0	1	1	0	0	0	0.5	0.5	6	8.33333	0.1875	18.75
AXL	PAAD	1	Tchem	0	0	0	0	0	0	0	0	0	0	0	0	0	0	1	1	0	0	0	0	0	0	0	0.333333	1.33333	6	22.2222	0.5	50
BCKDK	PAAD	0	Tbio	0	0	0	0	0	0	0	0	0	0	0	0	0	0	0	1	0	0	0	0	0	0	0	0.166667	0.166667	6	2.77778	0.0625	6.25
BLK	PAAD	0	Tchem	0	0	0	0	0	0	0	0	0	0	0	0	0	0	0	0	0	0	0	0	0	0	0	0	0	6	0	0	0
BMP2K	PAAD	0	Tchem	0	0	0	0	0	0	0	0	0	0	0	0	0	0	0	0	0	0	0	0	0	0	0	0	0	6	0	0	0
BMPR1A	PAAD	0	Tchem	0	0	0	0	0	0	0	0	0	0	0	0	0	0	0	0	0	0	0	0	0	0	0	0	0	6	0	0	0
BMPR1B	PAAD	1	Tchem	0	0	0	0	0	0	0	0	0	0	0	0	0	0	0	0	0	0	0	0	0	0	0	0	1	6	16.6667	0.375	37.5
BMPR2	PAAD	1	Tchem	0	0	0	0	0	0	0	0	0	0	0	0	0	0	0	0	0	0	0	0	0	0	0	0	1	6	16.6667	0.375	37.5
BMX	PAAD	0	Tchem	0	0	0	0	0	0	0	0	0	0	0	0	0	0	0	0	0	0	0	0	0	0	0	0	0	6	0	0	0
BRAF	PAAD	0	Tclin	0	0	0	0	0	0	0	0	0	0	0	0	0	0	0	0	0	0	0	0	0	0	0	0	0	6	0	0	0
BRSK1	PAAD	0	Tchem	0	0	0	0	0	0	1	0	0	0	0	0	0	0	0	0	0	0	0	0	0	0	0	0	1	6	16.6667	0.375	37.5
BRSK2	PAAD	0	Tchem	0	0	0	0	0	0	0	0	0	0	0	0	0	0	0	0	0	0	0	0	0	0	0	0	0	6	0	0	0
BTK	PAAD	0	Tclin	0	0	0	0	0	0	0	0	0	0	0	0	0	0	0	0	0	0	0	0	0	0	0	0	0	6	0	0	0
BUB1	PAAD	1	Tchem	0	0	0	0	0	0	0	0	0	0	0	0	0	0	1	1	1	0	0	0	0	0	0	0.5	1.5	6	25	0.5625	56.25
BUB1B	PAAD	NA	Tbio	0	0	0	0	0	0	0	0	0	0	0	0	0	0	1	1	0	0	0	0	0	0	0	0.333333	0.333333	6	5.55556	0.125	12.5
CAMK1	PAAD	0	Tchem	0	0	0	0	0	0	0	0	0	0	0	0	0	0	0	0	0	0	0	0	0	0	0	0	0	6	0	0	0
CAMK1D	PAAD	0	Tchem	0	0	0	0	0	0	0	0	0	0	0	0	0	0	0	0	0	0	0	0	0	0	0	0	0	6	0	0	0
CAMK1G	PAAD	0	Tchem	0	0	0	0	0	0	0	0	0	0	0	0	0	0	0	0	0	0	0	0	0	0	0	0	0	6	0	0	0
CAMK2A	PAAD	0	Tchem	0	0	0	0	0	0	0	0	0	0	0	0	0	0	0	0	0	0	0	0	0	0	0	0	0	6	0	0	0
CAMK2B	PAAD	0	Tchem	0	0	0	0	0	0	0	0	0	0	0	0	0	0	0	0	0	0	0	0	0	0	0	0	0	6	0	0	0
CAMK2D	PAAD	0	Tchem	0	0	0	0	0	0	0	0	0	0	0	0	0	0	0	0	0	0	0	0	0	0	0	0	0	6	0	0	0
CAMK2G	PAAD	0	Tchem	0	0	0	0	0	0	0	0	0	0	0	0	0	0	0	0	0	0	0	0	0	0	0	0	0	6	0	0	0
CAMK4	PAAD	0	Tbio	0	0	0	0	0	0	0	0	0	0	0	0	0	0	0	0	0	0	0	0	0	0	0	0	0	6	0	0	0
CAMKK1	PAAD	NA	Tchem	0	0	0	0	0	0	0	0	0	0	0	0	0	0	0	0	0	0	0	0	0	0	0	0	0	6	0	0	0
CAMKK2	PAAD	0	Tchem	0	0	0	0	0	0	0	0	0	0	0	1	0	0	1	1	0	0	0	0	0	0	0.166667	0.333333	0.5	6	8.33333	0.1875	18.75
CAMKV	PAAD	0	Tbio	0	0	0	0	0	0	1	0	0	0	0	0	0	0	0	0	0	0	0	0	0	0	0	0	1	6	16.6667	0.375	37.5
CASK	PAAD	1	Tchem	0	0	0	0	0	0	0	0	0	0	0	0	0	0	0	0	0	0	0	0	0	0	0	0	1	6	16.6667	0.375	37.5
CDC42BPA	PAAD	0	Tchem	0	0	0	0	1	0	1	0	0	0	0	0	0	0	0	0	0	0	0	0	0.166667	0	0	0	1.16667	6	19.4444	0.4375	43.75
CDC42BPB	PAAD	0	Tbio	0	0	0	0	0	0	0	0	0	0	0	0	0	0	0	0	0	0	0	0	0	0	0	0	0	6	0	0	0
CDC42BPG	PAAD	0	Tbio	0	0	0	0	0	0	0	0	0	0	0	0	0	0	0	0	0	0	0	0	0	0	0	0	0	6	0	0	0
CDC7	PAAD	0	Tchem	0	0	0	0	0	0	0	0	0	0	0	0	0	0	0	0	0	0	0	0	0	0	0	0	0	6	0	0	0
CDK1	PAAD	1	Tchem	0	0	0	0	0	0	0	0	0	0	0	0	0	0	1	1	0	0	0	0	0	0	0	0.333333	1.33333	6	22.2222	0.5	50
CDK10	PAAD	0	Tbio	0	0	0	0	0	0	0	0	0	0	0	0	0	0	0	0	0	0	0	0	0	0	0	0	0	6	0	0	0
CDK11A	PAAD	0	Tchem	0	0	0	0	0	0	0	0	0	0	0	0	0	0	0	0	0	0	0	0	0	0	0	0	0	6	0	0	0
CDK11B	PAAD	0	Tchem	0	0	0	0	0	0	0	0	0	0	0	0	0	0	0	0	0	0	0	0	0	0	0	0	0	6	0	0	0
CDK12	PAAD	1	Tchem	0	0	0	0	0	0	0	0	0	0	0	0	0	0	0	0	0	0	0	0	0	0	0	0	1	6	16.6667	0.375	37.5
CDK13	PAAD	0	Tchem	0	0	0	0	0	0	0	0	0	0	0	0	0	0	0	0	0	0	0	0	0	0	0	0	0	6	0	0	0
CDK14	PAAD	1	Tchem	0	0	0	0	0	0	0	0	0	0	0	0	0	0	0	0	0	0	0	0	0	0	0	0	1	6	16.6667	0.375	37.5
CDK15	PAAD	0	Tchem	0	0	0	0	0	0	0	0	0	0	0	0	0	0	0	0	0	0	0	0	0	0	0	0	0	6	0	0	0
CDK16	PAAD	0	Tchem	0	0	0	0	0	0	0	0	0	0	0	0	0	0	0	0	0	0	0	0	0	0	0	0	0	6	0	0	0
CDK17	PAAD	0	Tchem	0	0	0	0	0	0	0	0	0	0	0	0	0	0	0	0	0	0	0	0	0	0	0	0	0	6	0	0	0
CDK18	PAAD	0	Tchem	0	0	0	0	0	0	0	0	0	0	0	0	0	0	0	1	0	0	0	0	0	0	0	0.166667	0.166667	6	2.77778	0.0625	6.25
CDK19	PAAD	0	Tchem	0	0	0	0	0	0	0	0	0	0	0	0	0	0	0	0	0	0	0	0	0	0	0	0	0	6	0	0	0
CDK2	PAAD	1	Tchem	0	0	0	0	0	0	0	0	0	0	0	1	0	0	1	1	0	0	0	0	0	0	0.166667	0.333333	1.5	6	25	0.5625	56.25
CDK20	PAAD	0	Tbio	0	0	0	0	0	0	0	0	0	0	0	0	0	0	0	0	0	0	0	0	0	0	0	0	0	6	0	0	0
CDK3	PAAD	0	Tchem	0	0	0	0	0	0	0	0	0	0	0	0	0	0	0	0	0	0	0	0	0	0	0	0	0	6	0	0	0
CDK4	PAAD	0	Tclin	0	0	0	0	0	0	0	0	0	0	0	0	0	0	0	0	0	0	0	0	0	0	0	0	0	6	0	0	0
CDK5	PAAD	0	Tchem	0	0	0	0	0	0	0	0	0	0	0	0	0	0	0	0	0	0	0	0	0	0	0	0	0	6	0	0	0
CDK6	PAAD	1	Tclin	0	0	0	0	0	0	0	0	0	0	0	0	0	0	0	1	0	0	0	0	0	0	0	0.166667	1.16667	6	19.4444	0.4375	43.75
CDK7	PAAD	0	Tchem	0	0	0	0	0	0	0	0	0	0	0	0	0	0	0	0	0	0	0	0	0	0	0	0	0	6	0	0	0
CDK8	PAAD	0	Tchem	0	0	0	0	0	0	0	0	0	0	0	0	0	0	0	0	0	0	0	0	0	0	0	0	0	6	0	0	0
CDK9	PAAD	0	Tchem	0	0	0	0	0	0	0	0	0	0	0	0	0	0	0	0	0	0	0	0	0	0	0	0	0	6	0	0	0
CDKL1	PAAD	0	Tchem	0	0	0	0	0	0	0	0	0	0	0	0	0	0	0	0	0	0	0	0	0	0	0	0	0	6	0	0	0
CDKL2	PAAD	0	Tchem	0	0	0	0	0	0	0	0	0	0	0	0	0	0	0	0	0	0	0	0	0	0	0	0	0	6	0	0	0
CDKL3	PAAD	0	Tchem	0	0	0	0	0	0	0	0	0	0	0	0	0	0	0	0	0	0	0	0	0	0	0	0	0	6	0	0	0
CDKL4	PAAD	0	Tdark	0	0	0	0	0	0	0	0	0	0	0	0	0	0	0	0	0	0	0	0	0	0	0	0	0	6	0	0	0
CDKL5	PAAD	1	Tchem	0	0	0	0	0	0	0	0	0	0	0	0	0	0	0	0	0	0	0	0	0	0	0	0	1	6	16.6667	0.375	37.5
CERK	PAAD	0	Tchem	0	0	0	0	0	0	0	0	0	0	0	0	0	0	0	0	0	0	0	0	0	0	0	0	0	6	0	0	0
CHEK1	PAAD	1	Tchem	0	0	0	0	0	0	0	0	0	0	0	0	0	0	0	1	0	1	0	0	0	0	0	0.333333	1.33333	6	22.2222	0.5	50
CHEK2	PAAD	0	Tchem	0	0	0	0	0	0	0	0	0	0	0	0	0	0	0	0	1	0	1	1	0	0	0	0.5	0.5	6	8.33333	0.1875	18.75
CHKA	PAAD	0	Tchem	0	0	0	0	0	0	0	0	0	0	0	0	0	0	0	0	0	0	0	0	0	0	0	0	0	6	0	0	0
CHKB	PAAD	0	Tbio	0	0	0	0	0	0	0	0	0	0	0	0	0	0	0	0	0	0	0	0	0	0	0	0	0	6	0	0	0
CHUK	PAAD	0	Tchem	0	0	0	0	0	0	0	0	0	0	0	0	0	0	0	0	0	0	0	0	0	0	0	0	0	6	0	0	0
CIT	PAAD	1	Tchem	0	0	0	0	0	0	0	0	0	0	0	0	0	0	0	1	0	0	0	0	0	0	0	0.166667	1.16667	6	19.4444	0.4375	43.75
CKB	PAAD	0	Tbio	0	0	0	0	0	0	0	0	0	0	0	0	0	0	0	0	0	0	0	0	0	0	0	0	0	6	0	0	0
CKM	PAAD	0	Tbio	0	0	0	0	0	0	0	0	0	0	0	0	0	0	0	0	0	0	0	0	0	0	0	0	0	6	0	0	0
CKMT1A	PAAD	0	Tbio	0	0	0	0	0	0	0	0	0	0	0	0	0	0	0	0	0	0	0	0	0	0	0	0	0	6	0	0	0
CKMT2	PAAD	0	Tbio	0	0	0	0	0	0	0	0	0	0	0	0	0	0	0	0	0	0	0	0	0	0	0	0	0	6	0	0	0
CLK1	PAAD	0	Tchem	0	0	0	0	0	0	0	0	0	0	0	0	0	0	0	0	0	0	0	0	0	0	0	0	0	6	0	0	0
CLK2	PAAD	0	Tchem	0	0	0	0	0	0	1	0	0	0	0	0	0	0	0	0	0	0	0	0	0	0	0	0	1	6	16.6667	0.375	37.5
CLK3	PAAD	0	Tchem	0	0	0	0	0	0	0	0	0	0	0	0	0	0	0	0	0	0	0	0	0	0	0	0	0	6	0	0	0
CLK4	PAAD	0	Tchem	0	0	0	0	0	0	0	0	0	0	0	0	0	0	0	0	0	0	0	0	0	0	0	0	0	6	0	0	0
CMPK1	PAAD	0	Tbio	0	0	0	0	0	0	0	0	0	0	0	0	0	0	1	0	0	0	0	0	0	0	0	0.166667	0.166667	6	2.77778	0.0625	6.25
CMPK2	PAAD	1	Tbio	0	0	0	0	0	0	0	0	0	0	0	0	0	0	0	1	0	0	0	0	0	0	0	0.166667	1.16667	6	19.4444	0.4375	43.75
COQ8A	PAAD	0	Tbio	0	0	0	0	0	0	0	0	0	0	0	0	0	0	0	0	0	0	0	0	0	0	0	0	0	6	0	0	0
COQ8B	PAAD	0	Tchem	0	0	0	0	0	0	0	0	0	0	0	0	0	0	0	0	0	0	0	0	0	0	0	0	0	6	0	0	0
CSF1R	PAAD	0	Tclin	0	0	0	0	0	0	0	0	0	0	0	0	0	0	0	0	0	0	0	0	0	0	0	0	0	6	0	0	0
CSK	PAAD	0	Tchem	0	0	0	0	0	0	0	0	0	0	0	0	0	0	0	0	0	0	0	0	0	0	0	0	0	6	0	0	0
CSNK1A1	PAAD	0	Tchem	0	0	0	0	0	0	0	0	0	0	0	0	0	0	0	0	0	0	0	0	0	0	0	0	0	6	0	0	0
CSNK1A1L	PAAD	1	Tdark	0	0	0	0	0	0	0	0	0	0	0	0	0	0	0	0	0	0	0	0	0	0	0	0	1	6	16.6667	0.375	37.5
CSNK1D	PAAD	0	Tchem	0	0	0	0	0	0	0	0	0	0	0	0	0	0	0	0	0	0	0	0	0	0	0	0	0	6	0	0	0
CSNK1E	PAAD	0	Tchem	0	0	0	0	0	0	0	0	0	0	0	0	0	0	0	0	0	0	0	0	0	0	0	0	0	6	0	0	0
CSNK1G1	PAAD	0	Tchem	0	0	0	0	0	0	0	0	0	0	0	0	0	0	0	0	0	0	0	0	0	0	0	0	0	6	0	0	0
CSNK1G2	PAAD	0	Tchem	0	0	0	0	0	0	0	0	0	0	0	0	0	0	0	0	0	0	0	0	0	0	0	0	0	6	0	0	0
CSNK1G3	PAAD	1	Tbio	0	0	0	0	0	0	0	0	0	0	0	0	0	0	0	0	0	0	0	0	0	0	0	0	1	6	16.6667	0.375	37.5
CSNK2A1	PAAD	0	Tchem	0	0	0	0	0	0	0	0	0	0	0	0	0	0	0	0	0	0	0	0	0	0	0	0	0	6	0	0	0
CSNK2A2	PAAD	0	Tchem	0	0	0	0	0	0	1	0	0	0	0	0	0	0	0	0	0	0	0	0	0	0	0	0	1	6	16.6667	0.375	37.5
CSNK2A3	PAAD	1	Tdark	0	0	0	0	0	0	0	0	0	0	0	0	0	0	0	0	0	0	0	0	0	0	0	0	1	6	16.6667	0.375	37.5
CSNK2B	PAAD	0	Tbio	0	0	0	0	0	0	0	0	0	0	0	0	0	0	0	0	0	0	0	0	0	0	0	0	0	6	0	0	0
DAPK1	PAAD	0	Tchem	0	0	0	0	0	0	0	0	0	0	0	0	0	0	0	0	0	0	0	0	0	0	0	0	0	6	0	0	0
DAPK2	PAAD	0	Tchem	0	0	0	0	0	0	0	0	0	0	0	0	0	0	0	0	0	0	0	0	0	0	0	0	0	6	0	0	0
DAPK3	PAAD	0	Tchem	0	0	0	0	0	0	0	0	0	0	0	0	0	0	0	0	0	0	0	0	0	0	0	0	0	6	0	0	0
DCK	PAAD	0	Tchem	0	0	0	0	0	0	0	0	0	0	0	0	0	0	0	0	0	0	0	0	0	0	0	0	0	6	0	0	0
DCLK1	PAAD	0	Tchem	0	0	0	0	0	0	0	0	0	0	0	0	0	0	0	0	0	0	0	0	0	0	0	0	0	6	0	0	0
DCLK2	PAAD	0	Tchem	0	0	0	0	0	0	0	0	0	0	0	0	0	0	0	0	0	0	0	0	0	0	0	0	0	6	0	0	0
DCLK3	PAAD	0	Tchem	0	0	0	0	0	0	0	0	0	0	0	0	0	0	0	0	0	0	0	0	0	0	0	0	0	6	0	0	0
DDR1	PAAD	0	Tchem	0	0	0	0	0	0	1	0	0	0	0	0	0	0	0	0	0	0	0	0	0	0	0	0	1	6	16.6667	0.375	37.5
DDR2	PAAD	0	Tchem	0	0	0	0	0	0	0	0	0	0	0	0	0	0	0	0	0	0	0	0	0	0	0	0	0	6	0	0	0
DGKA	PAAD	0	Tbio	0	0	0	0	0	0	0	0	0	0	0	1	0	0	0	0	0	0	0	0	0	0	0.166667	0	0.166667	6	2.77778	0.0625	6.25
DGKH	PAAD	0	Tbio	0	0	0	0	0	0	0	0	0	0	0	0	0	0	0	0	0	0	0	0	0	0	0	0	0	6	0	0	0
DGKQ	PAAD	0	Tbio	0	0	0	0	0	0	0	0	0	0	0	0	0	0	0	0	0	0	0	0	0	0	0	0	0	6	0	0	0
DGUOK	PAAD	0	Tbio	0	0	0	0	0	0	0	0	0	0	0	0	0	0	0	0	0	0	0	0	0	0	0	0	0	6	0	0	0
DMPK	PAAD	0	Tchem	0	0	0	0	0	0	0	0	0	0	0	0	0	0	0	0	0	0	0	0	0	0	0	0	0	6	0	0	0
DSTYK	PAAD	0	Tchem	0	0	0	0	0	0	0	0	0	0	0	0	0	0	0	0	0	0	0	0	0	0	0	0	0	6	0	0	0
DTYMK	PAAD	0	Tbio	0	0	0	0	0	0	0	0	0	0	0	0	0	0	0	0	0	0	0	0	0	0	0	0	0	6	0	0	0
DYRK1A	PAAD	0	Tchem	0	0	0	0	0	0	0	0	0	0	0	0	0	0	0	0	0	0	0	0	0	0	0	0	0	6	0	0	0
DYRK1B	PAAD	0	Tchem	0	0	0	0	0	0	0	0	0	0	0	0	0	0	0	0	0	0	0	0	0	0	0	0	0	6	0	0	0
DYRK2	PAAD	0	Tchem	0	0	0	0	0	0	0	0	0	0	0	0	0	0	0	0	0	0	0	0	0	0	0	0	0	6	0	0	0
DYRK3	PAAD	0	Tchem	0	0	0	0	0	0	0	0	0	0	0	0	0	0	0	0	0	0	0	0	0	0	0	0	0	6	0	0	0
DYRK4	PAAD	0	Tchem	0	0	0	0	0	0	0	0	0	0	0	0	0	0	0	0	0	0	0	0	0	0	0	0	0	6	0	0	0
EEF2K	PAAD	1	Tchem	0	0	0	0	0	0	0	0	0	0	0	0	0	0	0	0	0	0	0	0	0	0	0	0	1	6	16.6667	0.375	37.5
EFNA1	PAAD	0	Tbio	0	0	0	0	0	0	0	0	0	0	0	0	0	0	0	0	0	0	0	0	0	0	0	0	0	6	0	0	0
EGFR	PAAD	1	Tclin	0	0	0	0	0	0	0	0	0	0	0	0	0	0	0	0	0	1	0	0	0	0	0	0.166667	1.16667	6	19.4444	0.4375	43.75
EIF2AK1	PAAD	0	Tchem	0	0	0	0	0	0	1	0	0	0	0	0	0	0	0	0	0	0	0	0	0	0	0	0	1	6	16.6667	0.375	37.5
EIF2AK2	PAAD	1	Tchem	0	0	0	0	0	0	0	0	0	0	0	0	0	0	0	1	0	0	0	0	0	0	0	0.166667	1.16667	6	19.4444	0.4375	43.75
EIF2AK3	PAAD	0	Tchem	0	0	0	0	0	0	0	0	0	0	0	0	0	0	0	0	0	0	0	0	0	0	0	0	0	6	0	0	0
EIF2AK4	PAAD	1	Tchem	0	0	0	0	0	0	0	0	0	0	0	0	0	0	0	0	0	0	0	0	0	0	0	0	1	6	16.6667	0.375	37.5
EPHA1	PAAD	0	Tchem	0	0	1	0	0	0	1	0	0	0	0	1	0	0	1	0	0	0	0	0	0.166667	0	0.166667	0.166667	1.5	6	25	0.5625	56.25
EPHA10	PAAD	0	Tbio	0	0	0	0	0	0	0	0	0	0	0	0	0	0	0	0	0	0	0	0	0	0	0	0	0	6	0	0	0
EPHA2	PAAD	1	Tclin	0	0	1	0	0	0	1	0	0	0	0	1	0	0	1	1	0	0	0	0	0.166667	0	0.166667	0.333333	2.66667	6	44.4444	1	100
EPHA3	PAAD	0	Tchem	0	0	0	0	0	0	0	0	0	0	0	0	0	0	0	0	0	0	0	0	0	0	0	0	0	6	0	0	0
EPHA4	PAAD	0	Tchem	0	0	0	0	0	0	0	0	0	0	0	0	0	0	0	0	0	0	0	0	0	0	0	0	0	6	0	0	0
EPHA5	PAAD	0	Tchem	0	0	0	0	0	0	0	0	0	0	0	0	0	0	0	0	0	0	0	0	0	0	0	0	0	6	0	0	0
EPHA6	PAAD	0	Tchem	0	0	0	0	0	0	0	0	0	0	0	0	0	0	0	0	0	0	0	0	0	0	0	0	0	6	0	0	0
EPHA7	PAAD	0	Tchem	0	0	0	0	0	0	0	0	0	0	0	0	0	0	0	0	0	0	0	0	0	0	0	0	0	6	0	0	0
EPHA8	PAAD	0	Tchem	0	0	0	0	0	0	0	0	0	0	0	0	0	0	0	0	0	0	0	0	0	0	0	0	0	6	0	0	0
EPHB1	PAAD	0	Tchem	0	0	0	0	0	0	0	0	0	0	0	0	0	0	0	0	0	0	0	0	0	0	0	0	0	6	0	0	0
EPHB2	PAAD	1	Tchem	0	0	0	0	0	0	0	1	0	0	0	0	0	0	0	1	1	0	0	0	0	1	0	0.333333	2.33333	6	38.8889	0.875	87.5
EPHB3	PAAD	0	Tchem	0	0	0	0	0	0	0	0	0	0	0	0	0	0	0	0	0	0	0	0	0	0	0	0	0	6	0	0	0
EPHB4	PAAD	0	Tchem	1	0	1	0	0	0	1	0	0	0	0	1	0	0	1	1	0	0	0	0	0.333333	0	0.166667	0.333333	1.83333	6	30.5556	0.6875	68.75
EPHB6	PAAD	0	Tchem	0	0	0	0	0	0	0	0	0	0	0	0	0	0	0	0	0	0	0	0	0	0	0	0	0	6	0	0	0
ERBB2	PAAD	1	Tclin	0	0	0	0	0	0	1	0	0	0	0	0	0	0	0	0	0	0	0	0	0	0	0	0	2	6	33.3333	0.75	75
ERBB3	PAAD	0	Tchem	0	0	1	0	0	0	1	0	0	0	0	0	0	0	0	0	0	0	0	0	0.166667	0	0	0	1.16667	6	19.4444	0.4375	43.75
ERBB4	PAAD	0	Tclin	0	0	0	0	0	0	0	0	0	0	0	0	0	0	0	0	0	0	0	0	0	0	0	0	0	6	0	0	0
ERN1	PAAD	0	Tchem	0	0	0	0	0	0	0	0	0	0	0	0	0	0	0	0	0	0	0	0	0	0	0	0	0	6	0	0	0
ERN2	PAAD	0	Tbio	0	0	0	0	0	0	0	0	0	0	0	0	0	0	0	0	0	0	0	0	0	0	0	0	0	6	0	0	0
ETNK1	PAAD	0	Tbio	0	0	0	0	0	0	0	0	0	0	0	0	0	0	0	0	0	0	0	0	0	0	0	0	0	6	0	0	0
ETNK2	PAAD	0	Tdark	0	0	0	0	0	0	0	0	0	0	0	0	0	0	0	0	0	0	0	0	0	0	0	0	0	6	0	0	0
FASTK	PAAD	0	Tbio	0	0	0	0	0	0	0	0	0	0	0	0	0	0	0	0	0	0	0	0	0	0	0	0	0	6	0	0	0
FER	PAAD	0	Tchem	0	0	0	0	0	0	0	0	0	0	0	0	0	0	0	0	0	0	0	0	0	0	0	0	0	6	0	0	0
FES	PAAD	0	Tchem	0	0	0	0	0	0	0	0	0	0	0	0	0	0	0	0	0	0	0	0	0	0	0	0	0	6	0	0	0
FGFR1	PAAD	0	Tclin	0	0	0	0	0	0	0	0	0	0	0	0	0	0	0	0	0	0	0	0	0	0	0	0	0	6	0	0	0
FGFR2	PAAD	0	Tclin	0	0	0	0	0	0	0	0	0	0	0	0	0	0	0	0	0	0	0	0	0	0	0	0	0	6	0	0	0
FGFR3	PAAD	0	Tclin	0	0	0	0	0	0	0	0	0	0	0	0	0	0	0	0	0	0	0	0	0	0	0	0	0	6	0	0	0
FGFR4	PAAD	0	Tclin	0	0	0	0	0	0	0	0	0	0	0	0	0	0	0	0	0	0	0	0	0	0	0	0	0	6	0	0	0
FGGY	PAAD	0	Tbio	0	0	0	0	0	0	0	0	0	0	0	0	0	0	0	0	0	0	0	0	0	0	0	0	0	6	0	0	0
FGR	PAAD	0	Tchem	0	0	0	0	0	0	0	1	0	0	0	0	0	0	0	0	0	0	0	0	0	1	0	0	1	6	16.6667	0.375	37.5
FLT1	PAAD	0	Tclin	0	0	0	0	0	0	0	0	0	0	0	0	0	0	0	0	0	0	0	0	0	0	0	0	0	6	0	0	0
FLT3	PAAD	0	Tclin	0	0	0	0	0	0	0	0	0	0	0	0	0	0	0	0	0	0	0	0	0	0	0	0	0	6	0	0	0
FLT4	PAAD	0	Tclin	0	0	0	0	0	0	0	0	0	0	0	0	0	0	0	0	0	0	0	0	0	0	0	0	0	6	0	0	0
FN3K	PAAD	0	Tbio	0	0	0	0	0	0	0	0	0	0	0	0	0	0	0	0	0	0	0	0	0	0	0	0	0	6	0	0	0
FN3KRP	PAAD	0	Tbio	0	0	0	0	0	0	0	0	0	0	0	0	0	0	0	0	0	0	0	0	0	0	0	0	0	6	0	0	0
FRK	PAAD	0	Tchem	0	0	0	0	0	0	0	0	0	0	0	0	0	0	0	0	0	0	0	0	0	0	0	0	0	6	0	0	0
FUK	PAAD	0	Tbio	0	0	0	0	0	0	0	0	0	0	0	0	0	0	0	0	0	0	0	0	0	0	0	0	0	6	0	0	0
FYN	PAAD	0	Tclin	0	0	0	0	0	0	0	0	0	0	0	0	0	0	0	0	0	0	0	0	0	0	0	0	0	6	0	0	0
GAK	PAAD	0	Tchem	0	0	0	0	0	0	0	0	0	0	0	0	0	0	0	0	0	0	0	0	0	0	0	0	0	6	0	0	0
GALK1	PAAD	0	Tbio	0	0	0	0	0	0	0	0	0	0	0	0	0	0	0	0	0	0	0	0	0	0	0	0	0	6	0	0	0
GALK2	PAAD	0	Tbio	0	0	0	0	0	0	0	0	0	0	0	0	0	0	0	0	0	0	0	0	0	0	0	0	0	6	0	0	0
GCK	PAAD	0	Tchem	0	0	0	0	0	0	0	0	0	0	0	0	0	0	0	0	0	0	0	0	0	0	0	0	0	6	0	0	0
GK	PAAD	0	Tbio	0	0	0	0	0	0	0	0	0	0	0	0	0	0	0	0	0	0	0	0	0	0	0	0	0	6	0	0	0
GK2	NA	NA	Tdark	0	0	0	0	0	0	0	0	0	0	0	0	0	0	0	0	0	0	0	0	0	0	0	0	0	6	0	0	0
GK3P	PAAD	0	Tdark	0	0	0	0	0	0	0	0	0	0	0	0	0	0	0	0	0	0	0	0	0	0	0	0	0	6	0	0	0
GK5	PAAD	0	Tbio	0	0	0	0	0	0	1	0	0	0	0	0	0	0	0	0	0	0	0	0	0	0	0	0	1	6	16.6667	0.375	37.5
GLYCTK	PAAD	0	Tbio	0	0	0	0	0	0	0	0	0	0	0	0	0	0	0	0	0	0	0	0	0	0	0	0	0	6	0	0	0
GRK1	NA	NA	Tchem	0	0	0	0	0	0	0	0	0	0	0	0	0	0	0	0	0	0	0	0	0	0	0	0	0	6	0	0	0
GRK2	PAAD	0	Tchem	0	0	0	0	0	0	0	0	0	0	0	1	0	0	0	1	0	0	0	0	0	0	0.166667	0.166667	0.333333	6	5.55556	0.125	12.5
GRK3	PAAD	0	Tchem	0	0	0	0	0	0	0	0	0	0	0	0	0	0	0	0	0	0	0	0	0	0	0	0	0	6	0	0	0
GRK4	PAAD	0	Tchem	0	0	0	0	0	0	0	0	0	0	0	0	0	0	0	0	0	0	0	0	0	0	0	0	0	6	0	0	0
GRK5	PAAD	0	Tchem	0	0	0	0	0	0	0	0	0	0	0	0	0	0	0	0	0	0	0	0	0	0	0	0	0	6	0	0	0
GRK6	PAAD	0	Tchem	0	0	0	0	0	0	0	0	0	0	0	0	0	0	0	0	0	0	0	0	0	0	0	0	0	6	0	0	0
GRK7	PAAD	0	Tchem	0	0	0	0	0	0	0	0	0	0	0	0	0	0	0	0	0	0	0	0	0	0	0	0	0	6	0	0	0
GSK3A	PAAD	0	Tclin	0	0	0	0	0	0	0	0	0	0	0	0	0	0	0	0	0	0	0	0	0	0	0	0	0	6	0	0	0
GSK3B	PAAD	1	Tclin	0	0	0	0	0	0	0	0	0	0	0	0	0	0	0	0	0	0	0	0	0	0	0	0	1	6	16.6667	0.375	37.5
GUCY2C	PAAD	0	Tclin	0	0	0	0	0	0	0	0	0	0	0	0	0	0	0	0	0	0	0	0	0	0	0	0	0	6	0	0	0
GUCY2D	PAAD	0	Tbio	0	0	0	0	0	0	0	0	0	0	0	0	0	0	0	0	0	0	0	0	0	0	0	0	0	6	0	0	0
GUCY2F	NA	NA	Tbio	0	0	0	0	0	0	1	0	0	0	0	0	0	0	0	0	0	0	0	0	0	0	0	0	1	6	16.6667	0.375	37.5
GUK1	PAAD	0	Tbio	0	0	0	0	0	0	0	0	0	0	0	0	0	0	0	0	0	0	0	0	0	0	0	0	0	6	0	0	0
HASPIN	NA	NA	Tchem	0	0	0	0	0	0	0	0	0	0	0	0	0	0	0	1	1	0	1	1	0	0	0	0.666667	0.666667	6	11.1111	0.25	25
HCK	PAAD	0	Tclin	0	0	0	0	0	0	0	0	0	0	0	0	0	0	0	0	0	0	0	0	0	0	0	0	0	6	0	0	0
HIPK1	PAAD	1	Tchem	0	0	0	0	0	0	0	0	0	0	0	0	0	0	0	0	0	0	0	0	0	0	0	0	1	6	16.6667	0.375	37.5
HIPK2	PAAD	0	Tchem	0	0	0	0	0	0	0	0	0	0	0	0	0	0	0	0	0	0	0	0	0	0	0	0	0	6	0	0	0
HIPK3	PAAD	0	Tchem	0	0	0	0	0	0	0	0	0	0	0	0	0	0	0	0	0	0	0	0	0	0	0	0	0	6	0	0	0
HIPK4	PAAD	0	Tchem	0	0	0	0	0	0	0	0	0	0	0	0	0	0	0	0	0	0	0	0	0	0	0	0	0	6	0	0	0
HK1	PAAD	1	Tchem	0	0	0	0	0	0	0	0	0	0	0	1	0	0	1	1	0	0	0	0	0	0	0.166667	0.333333	1.5	6	25	0.5625	56.25
HK2	PAAD	1	Tchem	1	0	0	0	0	0	0	0	0	0	0	0	0	0	1	0	0	0	0	0	0.166667	0	0	0.166667	1.33333	6	22.2222	0.5	50
HK3	PAAD	0	Tbio	0	0	0	0	0	0	0	0	0	0	0	0	0	0	0	0	0	0	0	0	0	0	0	0	0	6	0	0	0
HKDC1	PAAD	0	Tbio	0	0	0	0	0	0	0	0	0	0	0	0	0	0	0	0	0	0	0	0	0	0	0	0	0	6	0	0	0
HUNK	PAAD	0	Tchem	0	0	0	0	0	0	0	1	0	0	0	0	0	0	0	0	0	0	0	0	0	1	0	0	1	6	16.6667	0.375	37.5
ICK	PAAD	0	Tchem	0	0	0	0	0	0	0	0	0	0	0	0	0	0	0	0	0	0	0	0	0	0	0	0	0	6	0	0	0
IDNK	PAAD	0	Tbio	0	0	0	0	0	0	0	0	0	0	0	0	0	0	0	0	0	0	0	0	0	0	0	0	0	6	0	0	0
IGF1R	PAAD	0	Tclin	0	0	0	0	0	0	0	0	0	0	0	0	0	0	0	0	0	0	0	0	0	0	0	0	0	6	0	0	0
IKBKB	PAAD	0	Tchem	0	0	0	0	0	0	0	0	0	0	0	1	0	0	0	1	0	0	0	0	0	0	0.166667	0.166667	0.333333	6	5.55556	0.125	12.5
IKBKE	PAAD	0	Tchem	0	0	0	0	0	0	0	0	0	0	0	1	0	0	0	0	0	0	0	0	0	0	0.166667	0	0.166667	6	2.77778	0.0625	6.25
IKBKG	PAAD	0	Tbio	0	0	0	0	0	0	0	0	0	0	0	0	0	0	0	0	0	0	0	0	0	0	0	0	0	6	0	0	0
ILK	PAAD	0	Tchem	0	0	0	0	0	0	0	0	0	0	0	0	0	0	0	0	0	0	0	0	0	0	0	0	0	6	0	0	0
INSR	PAAD	0	Tclin	0	0	0	0	0	0	0	0	0	0	0	0	0	0	0	0	0	0	0	0	0	0	0	0	0	6	0	0	0
INSRR	PAAD	0	Tchem	0	0	1	0	1	0	1	0	0	0	0	0	0	0	0	0	1	0	1	1	0.333333	0	0	0.5	1.83333	6	30.5556	0.6875	68.75
IP6K1	PAAD	0	Tbio	0	0	0	0	0	0	0	0	0	0	0	0	0	0	0	0	0	0	0	0	0	0	0	0	0	6	0	0	0
IP6K2	PAAD	0	Tbio	0	0	0	0	0	0	0	0	0	0	0	0	0	0	0	0	0	0	0	0	0	0	0	0	0	6	0	0	0
IP6K3	PAAD	0	Tbio	0	0	0	0	0	0	0	0	0	0	0	0	0	0	0	0	0	0	0	0	0	0	0	0	0	6	0	0	0
IPMK	PAAD	0	Tbio	0	0	0	0	0	0	0	0	0	0	0	0	0	0	0	0	0	0	0	0	0	0	0	0	0	6	0	0	0
IRAK1	PAAD	0	Tchem	0	0	0	0	0	0	0	0	0	0	0	0	0	0	0	0	1	0	0	0	0	0	0	0.166667	0.166667	6	2.77778	0.0625	6.25
IRAK2	PAAD	1	Tbio	0	0	0	0	0	0	0	0	0	0	0	0	0	0	0	1	0	0	0	0	0	0	0	0.166667	1.16667	6	19.4444	0.4375	43.75
IRAK3	PAAD	1	Tchem	0	0	0	0	0	0	0	0	0	0	0	1	0	0	1	0	0	0	0	0	0	0	0.166667	0.166667	1.33333	6	22.2222	0.5	50
IRAK4	PAAD	0	Tchem	0	0	0	0	0	0	0	0	0	0	0	0	0	0	0	0	0	0	0	0	0	0	0	0	0	6	0	0	0
ITK	PAAD	0	Tclin	0	0	0	0	0	0	0	0	0	0	0	0	0	0	0	0	0	0	0	0	0	0	0	0	0	6	0	0	0
ITPK1	PAAD	0	Tbio	0	0	0	0	0	0	0	0	0	0	0	0	0	0	0	0	0	0	0	0	0	0	0	0	0	6	0	0	0
ITPKA	PAAD	0	Tchem	0	0	0	0	0	0	0	0	0	0	0	0	0	0	0	0	0	0	0	0	0	0	0	0	0	6	0	0	0
ITPKB	PAAD	0	Tchem	0	0	0	0	0	0	0	0	0	0	0	0	0	0	0	0	0	0	0	0	0	0	0	0	0	6	0	0	0
ITPKC	PAAD	0	Tchem	0	0	0	0	0	0	0	0	0	0	0	1	0	0	1	1	0	0	0	0	0	0	0.166667	0.333333	0.5	6	8.33333	0.1875	18.75
JAK1	PAAD	1	Tclin	0	0	0	0	0	0	0	0	0	0	0	0	0	0	0	0	0	0	0	0	0	0	0	0	1	6	16.6667	0.375	37.5
JAK2	PAAD	0	Tclin	0	0	0	0	0	0	0	0	0	0	0	0	0	0	0	0	0	0	0	0	0	0	0	0	0	6	0	0	0
JAK3	PAAD	0	Tclin	0	0	0	0	0	0	0	0	0	0	0	0	0	0	0	0	0	0	0	0	0	0	0	0	0	6	0	0	0
KALRN	PAAD	0	Tbio	0	0	0	0	0	0	1	0	0	0	0	0	0	0	0	0	0	0	0	0	0	0	0	0	1	6	16.6667	0.375	37.5
KDR	PAAD	0	Tclin	0	0	0	0	0	0	0	0	0	0	0	0	0	0	0	0	0	0	0	0	0	0	0	0	0	6	0	0	0
KHK	PAAD	0	Tchem	0	0	0	0	0	0	0	0	0	0	0	0	0	0	0	0	0	0	0	0	0	0	0	0	0	6	0	0	0
KIT	PAAD	0	Tclin	0	0	0	0	0	0	0	0	0	0	0	0	0	0	0	0	0	0	0	0	0	0	0	0	0	6	0	0	0
KSR1	PAAD	0	Tbio	0	0	0	0	0	0	0	0	0	0	0	0	0	0	0	0	0	0	0	0	0	0	0	0	0	6	0	0	0
KSR2	PAAD	0	Tbio	0	0	0	0	0	0	0	0	0	0	0	0	0	0	0	0	0	0	0	0	0	0	0	0	0	6	0	0	0
LATS1	PAAD	0	Tbio	0	0	0	0	0	0	0	0	0	0	0	0	0	0	0	0	0	0	0	0	0	0	0	0	0	6	0	0	0
LATS2	PAAD	0	Tchem	0	0	0	0	0	0	0	0	0	0	0	0	0	0	1	0	0	0	0	0	0	0	0	0.166667	0.166667	6	2.77778	0.0625	6.25
LCK	PAAD	0	Tclin	0	0	0	0	0	0	0	0	0	0	0	0	0	0	0	0	0	0	0	0	0	0	0	0	0	6	0	0	0
LIMK1	PAAD	0	Tchem	0	0	0	0	0	0	0	0	0	0	0	0	0	0	1	1	0	0	0	0	0	0	0	0.333333	0.333333	6	5.55556	0.125	12.5
LIMK2	PAAD	0	Tchem	0	0	0	0	0	0	0	0	0	0	0	0	0	0	0	0	0	0	0	0	0	0	0	0	0	6	0	0	0
LMTK2	PAAD	0	Tbio	0	0	0	0	0	0	0	0	0	0	0	0	0	0	0	0	0	0	0	0	0	0	0	0	0	6	0	0	0
LMTK3	PAAD	0	Tbio	0	0	0	0	0	0	0	0	0	0	0	0	0	0	0	0	0	0	0	0	0	0	0	0	0	6	0	0	0
LRRK1	PAAD	0	Tbio	0	0	0	0	0	0	0	1	0	0	0	0	0	0	0	0	0	0	0	0	0	1	0	0	1	6	16.6667	0.375	37.5
LRRK2	PAAD	0	Tchem	0	0	0	0	0	0	0	0	0	0	0	0	0	0	0	0	0	0	0	0	0	0	0	0	0	6	0	0	0
LTK	PAAD	0	Tchem	0	0	0	0	0	0	0	0	0	0	0	0	0	0	0	0	0	0	0	0	0	0	0	0	0	6	0	0	0
LYN	PAAD	0	Tclin	0	0	0	0	0	0	0	0	0	0	0	0	0	0	0	0	0	0	0	0	0	0	0	0	0	6	0	0	0
MAK	PAAD	0	Tchem	0	0	0	0	0	0	0	0	0	0	0	0	0	0	0	0	0	0	0	0	0	0	0	0	0	6	0	0	0
MAP2K1	PAAD	1	Tclin	0	0	0	0	0	0	0	0	0	0	0	0	0	0	0	0	0	0	0	0	0	0	0	0	1	6	16.6667	0.375	37.5
MAP2K2	PAAD	0	Tclin	0	0	0	0	0	0	0	0	0	0	0	0	0	0	0	0	0	0	0	0	0	0	0	0	0	6	0	0	0
MAP2K3	PAAD	0	Tchem	0	0	0	0	0	0	0	0	0	0	0	0	0	0	0	0	0	0	0	0	0	0	0	0	0	6	0	0	0
MAP2K4	PAAD	0	Tchem	0	0	0	0	0	0	0	0	0	0	0	0	0	0	0	0	0	0	0	0	0	0	0	0	0	6	0	0	0
MAP2K5	PAAD	0	Tchem	0	0	0	0	0	0	0	0	0	0	0	0	0	0	0	0	0	0	0	0	0	0	0	0	0	6	0	0	0
MAP2K6	PAAD	0	Tchem	0	0	0	0	0	0	0	0	0	0	0	0	0	0	0	0	0	0	0	0	0	0	0	0	0	6	0	0	0
MAP2K7	PAAD	0	Tchem	0	0	0	0	0	0	0	0	0	0	0	0	0	0	0	0	0	0	0	0	0	0	0	0	0	6	0	0	0
MAP3K1	PAAD	1	Tchem	0	0	0	0	0	0	0	0	0	0	0	0	0	0	0	0	0	0	0	0	0	0	0	0	1	6	16.6667	0.375	37.5
MAP3K10	PAAD	NA	Tchem	0	0	0	0	0	0	0	0	0	0	0	0	0	0	0	0	0	0	0	0	0	0	0	0	0	6	0	0	0
MAP3K11	PAAD	0	Tchem	0	0	0	0	0	0	0	0	0	0	0	0	0	0	0	0	0	0	0	0	0	0	0	0	0	6	0	0	0
MAP3K12	PAAD	0	Tchem	0	0	0	0	0	0	0	0	0	0	0	0	0	0	0	0	0	0	0	0	0	0	0	0	0	6	0	0	0
MAP3K13	PAAD	1	Tchem	0	0	0	0	0	0	1	0	0	0	0	0	0	0	0	0	0	0	0	0	0	0	0	0	2	6	33.3333	0.75	75
MAP3K14	PAAD	0	Tchem	0	0	0	0	0	0	0	0	0	0	0	0	0	0	0	0	0	0	0	0	0	0	0	0	0	6	0	0	0
MAP3K15	PAAD	0	Tchem	0	0	0	0	0	0	0	0	0	0	0	0	0	0	0	0	0	0	0	0	0	0	0	0	0	6	0	0	0
MAP3K19	PAAD	0	Tchem	0	0	0	0	0	0	0	0	0	0	0	0	0	0	0	0	0	0	0	0	0	0	0	0	0	6	0	0	0
MAP3K2	PAAD	0	Tchem	0	0	0	0	0	0	0	0	0	0	0	0	0	0	0	0	0	0	0	0	0	0	0	0	0	6	0	0	0
MAP3K20	NA	NA	Tchem	0	0	0	0	0	0	0	0	0	0	0	0	0	0	0	0	0	0	0	0	0	0	0	0	0	6	0	0	0
MAP3K21	NA	NA	Tdark	0	0	0	0	0	0	0	0	0	0	0	0	0	0	0	0	0	0	0	0	0	0	0	0	0	6	0	0	0
MAP3K3	PAAD	0	Tchem	0	0	0	0	0	0	0	0	0	0	0	0	0	0	0	0	0	0	0	0	0	0	0	0	0	6	0	0	0
MAP3K4	PAAD	0	Tbio	0	0	0	0	0	0	0	0	0	0	0	0	0	0	0	0	0	0	0	0	0	0	0	0	0	6	0	0	0
MAP3K5	PAAD	1	Tchem	0	0	1	0	0	0	1	0	0	0	0	0	0	0	0	0	0	0	0	0	0.166667	0	0	0	2.16667	6	36.1111	0.8125	81.25
MAP3K6	PAAD	0	Tchem	0	0	0	0	0	0	0	0	0	0	0	1	0	0	1	1	0	0	0	0	0	0	0.166667	0.333333	0.5	6	8.33333	0.1875	18.75
MAP3K7	PAAD	0	Tchem	0	0	0	0	0	0	0	0	0	0	0	0	0	0	0	0	0	0	0	0	0	0	0	0	0	6	0	0	0
MAP3K8	PAAD	0	Tchem	0	0	0	0	0	0	0	0	0	0	0	1	0	0	0	0	0	0	0	0	0	0	0.166667	0	0.166667	6	2.77778	0.0625	6.25
MAP3K9	PAAD	0	Tchem	0	0	0	0	0	0	0	0	0	0	0	0	0	0	0	0	0	0	0	0	0	0	0	0	0	6	0	0	0
MAP4K1	PAAD	0	Tchem	0	0	0	0	0	0	0	0	0	0	0	0	0	0	0	0	0	0	0	0	0	0	0	0	0	6	0	0	0
MAP4K2	PAAD	0	Tchem	0	0	0	0	0	0	0	0	0	0	0	0	0	0	0	0	0	0	0	0	0	0	0	0	0	6	0	0	0
MAP4K3	PAAD	1	Tchem	0	0	0	0	0	0	0	0	0	0	0	0	0	0	0	0	0	0	0	0	0	0	0	0	1	6	16.6667	0.375	37.5
MAP4K4	PAAD	1	Tchem	0	0	0	0	0	0	0	0	0	0	0	0	0	0	0	1	0	0	0	0	0	0	0	0.166667	1.16667	6	19.4444	0.4375	43.75
MAP4K5	PAAD	1	Tchem	0	0	0	0	0	0	0	0	0	0	0	0	0	0	0	0	0	0	0	0	0	0	0	0	1	6	16.6667	0.375	37.5
MAPK1	PAAD	1	Tchem	0	0	0	0	0	0	0	0	0	0	0	0	0	0	0	0	0	0	0	0	0	0	0	0	1	6	16.6667	0.375	37.5
MAPK10	PAAD	0	Tchem	0	0	0	0	0	0	0	0	0	0	0	0	0	0	0	0	0	0	0	0	0	0	0	0	0	6	0	0	0
MAPK11	PAAD	0	Tchem	0	0	0	0	0	0	0	0	0	0	0	0	0	0	0	0	0	0	0	0	0	0	0	0	0	6	0	0	0
MAPK12	PAAD	0	Tchem	0	0	0	0	0	0	0	0	0	0	0	0	0	0	0	0	0	0	0	0	0	0	0	0	0	6	0	0	0
MAPK13	PAAD	0	Tchem	0	0	0	0	0	0	1	0	0	0	0	0	0	0	0	0	0	0	0	0	0	0	0	0	1	6	16.6667	0.375	37.5
MAPK14	PAAD	0	Tchem	0	0	0	0	0	0	0	0	0	0	0	0	0	0	0	0	0	0	0	0	0	0	0	0	0	6	0	0	0
MAPK15	PAAD	0	Tchem	0	0	0	0	0	0	0	0	0	0	0	0	0	0	0	1	0	0	0	0	0	0	0	0.166667	0.166667	6	2.77778	0.0625	6.25
MAPK3	PAAD	0	Tchem	0	0	0	0	0	0	0	0	0	0	0	0	0	0	0	0	0	0	0	0	0	0	0	0	0	6	0	0	0
MAPK4	PAAD	0	Tbio	0	0	0	0	0	0	1	0	0	0	0	0	0	0	0	0	0	0	0	0	0	0	0	0	1	6	16.6667	0.375	37.5
MAPK6	PAAD	0	Tbio	0	0	0	0	0	0	0	0	0	0	0	0	0	0	0	0	0	0	0	0	0	0	0	0	0	6	0	0	0
MAPK7	PAAD	0	Tchem	0	0	0	0	0	0	0	0	0	0	0	0	0	0	1	0	0	0	0	0	0	0	0	0.166667	0.166667	6	2.77778	0.0625	6.25
MAPK8	PAAD	0	Tchem	0	0	0	0	0	0	0	0	0	0	0	0	0	0	0	0	0	0	0	0	0	0	0	0	0	6	0	0	0
MAPK9	PAAD	0	Tchem	0	0	0	0	0	0	0	0	0	0	0	0	0	0	0	0	0	0	0	0	0	0	0	0	0	6	0	0	0
MAPKAPK2	PAAD	0	Tchem	0	0	0	0	0	0	0	0	0	0	0	0	0	0	0	0	0	0	0	0	0	0	0	0	0	6	0	0	0
MAPKAPK3	PAAD	0	Tchem	0	0	0	0	0	0	0	0	0	0	0	0	0	0	0	0	0	0	0	0	0	0	0	0	0	6	0	0	0
MAPKAPK5	PAAD	0	Tchem	0	0	0	0	0	0	0	0	0	0	0	0	0	0	0	0	0	0	0	0	0	0	0	0	0	6	0	0	0
MARK1	PAAD	0	Tchem	0	0	0	0	0	0	0	0	0	0	0	0	0	0	0	0	0	0	0	0	0	0	0	0	0	6	0	0	0
MARK2	PAAD	1	Tchem	0	0	0	0	0	0	0	0	0	0	0	0	0	0	0	1	0	0	0	0	0	0	0	0.166667	1.16667	6	19.4444	0.4375	43.75
MARK3	PAAD	0	Tchem	0	0	0	0	0	0	0	0	0	0	0	0	0	0	0	0	0	0	0	0	0	0	0	0	0	6	0	0	0
MARK4	PAAD	0	Tchem	0	0	0	0	0	0	0	0	0	0	0	0	0	0	0	0	0	0	0	0	0	0	0	0	0	6	0	0	0
MAST1	PAAD	0	Tchem	0	0	0	0	0	0	0	0	0	0	0	0	0	0	0	0	0	0	0	0	0	0	0	0	0	6	0	0	0
MAST2	PAAD	0	Tbio	0	0	0	0	0	0	0	0	0	0	0	0	0	0	0	0	0	0	0	0	0	0	0	0	0	6	0	0	0
MAST3	PAAD	0	Tchem	0	0	0	0	0	0	0	0	0	0	0	0	0	0	0	0	0	0	0	0	0	0	0	0	0	6	0	0	0
MAST4	PAAD	0	Tbio	0	0	0	0	0	0	0	0	0	0	0	0	0	0	0	0	0	0	0	0	0	0	0	0	0	6	0	0	0
MASTL	PAAD	1	Tbio	0	0	0	0	0	0	0	0	0	0	0	0	0	0	1	1	0	0	0	0	0	0	0	0.333333	1.33333	6	22.2222	0.5	50
MATK	PAAD	0	Tbio	0	0	0	0	0	0	0	0	0	0	0	0	0	0	0	0	0	0	0	0	0	0	0	0	0	6	0	0	0
MELK	PAAD	1	Tchem	0	0	0	0	0	0	0	0	0	0	0	0	0	0	1	1	0	0	0	0	0	0	0	0.333333	1.33333	6	22.2222	0.5	50
MERTK	PAAD	0	Tchem	0	0	0	0	0	0	0	0	0	0	0	0	0	0	0	0	0	0	0	0	0	0	0	0	0	6	0	0	0
MET	PAAD	1	Tclin	0	0	0	0	0	0	0	0	0	0	0	0	0	0	0	1	0	0	0	0	0	0	0	0.166667	1.16667	6	19.4444	0.4375	43.75
MINK1	PAAD	0	Tchem	0	0	0	0	0	0	0	0	0	0	0	0	0	0	0	0	0	0	0	0	0	0	0	0	0	6	0	0	0
MKNK1	PAAD	0	Tchem	0	0	0	0	0	0	0	0	0	0	0	0	0	0	0	0	0	0	0	0	0	0	0	0	0	6	0	0	0
MKNK2	PAAD	0	Tchem	0	0	0	0	0	0	0	0	0	0	0	0	0	0	0	1	0	0	0	0	0	0	0	0.166667	0.166667	6	2.77778	0.0625	6.25
MLKL	PAAD	0	Tchem	0	0	0	0	0	0	0	0	0	0	0	0	0	0	1	1	0	0	0	0	0	0	0	0.333333	0.333333	6	5.55556	0.125	12.5
MOK	PAAD	0	Tbio	0	0	0	0	0	0	0	0	0	0	0	0	0	0	0	0	0	0	0	0	0	0	0	0	0	6	0	0	0
MOS	NA	NA	Tbio	0	0	0	0	0	0	0	0	0	0	0	0	0	0	0	0	0	0	0	0	0	0	0	0	0	6	0	0	0
MST1R	PAAD	0	Tchem	0	0	1	0	0	0	1	0	0	0	0	1	0	0	1	0	0	0	0	0	0.166667	0	0.166667	0.166667	1.5	6	25	0.5625	56.25
MTOR	PAAD	1	Tclin	0	0	0	0	0	0	0	0	0	0	0	0	0	0	0	0	0	0	0	0	0	0	0	0	1	6	16.6667	0.375	37.5
MUSK	PAAD	0	Tchem	0	0	0	0	0	0	0	0	0	0	0	0	0	0	0	0	0	0	0	0	0	0	0	0	0	6	0	0	0
MVK	PAAD	0	Tchem	0	0	0	0	0	0	0	0	0	0	0	0	0	0	0	0	0	0	0	0	0	0	0	0	0	6	0	0	0
MYLK	PAAD	0	Tchem	0	0	0	0	0	0	0	0	0	0	0	0	0	0	0	0	0	0	0	0	0	0	0	0	0	6	0	0	0
MYLK2	PAAD	0	Tchem	0	0	0	0	0	0	0	0	0	0	0	0	0	0	0	0	0	0	0	0	0	0	0	0	0	6	0	0	0
MYLK3	PAAD	0	Tchem	0	0	0	0	0	0	0	0	0	0	0	0	0	0	0	0	0	0	0	0	0	0	0	0	0	6	0	0	0
MYLK4	PAAD	0	Tchem	0	0	0	0	0	0	0	0	0	0	0	0	0	0	0	0	0	0	0	0	0	0	0	0	0	6	0	0	0
MYO3A	PAAD	0	Tbio	0	0	0	0	0	0	0	0	0	0	0	0	0	0	0	0	0	0	0	0	0	0	0	0	0	6	0	0	0
MYO3B	PAAD	1	Tbio	0	0	0	0	0	0	0	0	0	0	0	0	0	0	0	0	0	1	0	0	0	0	0	0.166667	1.16667	6	19.4444	0.4375	43.75
NADK	PAAD	0	Tbio	0	0	0	0	0	0	0	0	0	0	0	0	0	0	1	0	0	0	0	0	0	0	0	0.166667	0.166667	6	2.77778	0.0625	6.25
NADK2	PAAD	0	Tbio	0	0	0	0	0	0	0	0	0	0	0	0	0	0	0	0	0	0	0	0	0	0	0	0	0	6	0	0	0
NAGK	PAAD	0	Tbio	0	0	0	0	0	0	0	0	0	0	0	0	0	0	0	0	0	0	0	0	0	0	0	0	0	6	0	0	0
NEK1	PAAD	0	Tchem	0	0	0	0	0	0	0	0	0	0	0	0	0	0	0	0	0	0	0	0	0	0	0	0	0	6	0	0	0
NEK10	PAAD	0	Tdark	0	0	0	0	0	0	0	0	0	0	0	0	0	0	0	0	0	0	0	0	0	0	0	0	0	6	0	0	0
NEK11	PAAD	0	Tchem	0	0	0	0	0	0	0	0	0	0	0	0	0	0	0	0	0	0	0	0	0	0	0	0	0	6	0	0	0
NEK2	PAAD	1	Tchem	0	0	0	0	0	0	0	0	0	0	0	0	0	0	1	1	0	0	0	0	0	0	0	0.333333	1.33333	6	22.2222	0.5	50
NEK3	PAAD	0	Tchem	0	0	1	0	0	0	1	0	0	0	0	0	0	0	0	0	0	0	0	0	0.166667	0	0	0	1.16667	6	19.4444	0.4375	43.75
NEK4	PAAD	0	Tbio	0	0	0	0	0	0	0	0	0	0	0	0	0	0	0	0	0	0	0	0	0	0	0	0	0	6	0	0	0
NEK5	PAAD	0	Tchem	0	0	0	0	0	0	0	0	0	0	0	0	0	0	0	0	0	0	0	0	0	0	0	0	0	6	0	0	0
NEK6	PAAD	1	Tchem	0	0	0	0	0	0	0	0	0	0	0	0	0	0	0	0	0	0	0	0	0	0	0	0	1	6	16.6667	0.375	37.5
NEK7	PAAD	1	Tchem	0	0	0	0	0	0	0	0	0	0	0	0	0	0	0	1	0	0	0	0	0	0	0	0.166667	1.16667	6	19.4444	0.4375	43.75
NEK8	PAAD	0	Tbio	0	0	0	0	0	0	0	0	0	0	0	0	0	0	0	0	0	0	0	0	0	0	0	0	0	6	0	0	0
NEK9	PAAD	0	Tchem	0	0	0	0	0	0	0	0	0	0	0	0	0	0	0	0	0	0	0	0	0	0	0	0	0	6	0	0	0
NIM1K	PAAD	0	Tchem	0	0	0	0	0	0	0	0	0	0	0	0	0	0	0	0	0	0	0	0	0	0	0	0	0	6	0	0	0
NLK	PAAD	0	Tchem	0	0	0	0	0	0	0	0	0	0	0	0	0	0	0	0	0	0	0	0	0	0	0	0	0	6	0	0	0
NME1	PAAD	0	Tbio	0	0	0	0	0	0	0	0	0	0	0	0	0	0	0	0	0	0	0	0	0	0	0	0	0	6	0	0	0
NME1-NME2	NA	NA	Tbio	0	0	0	0	0	0	0	0	0	0	0	0	0	0	0	0	0	0	0	0	0	0	0	0	0	6	0	0	0
NME2P1	NA	NA	Tdark	0	0	0	0	0	0	0	0	0	0	0	0	0	0	0	0	0	0	0	0	0	0	0	0	0	6	0	0	0
NME3	PAAD	0	Tbio	0	0	0	0	0	0	0	0	0	0	0	0	0	0	0	0	0	0	0	0	0	0	0	0	0	6	0	0	0
NME4	PAAD	0	Tbio	0	0	0	0	0	0	0	0	0	0	0	0	0	0	0	0	0	0	0	0	0	0	0	0	0	6	0	0	0
NME5	PAAD	0	Tbio	0	0	0	0	0	0	0	0	0	0	0	0	0	0	0	0	0	0	0	0	0	0	0	0	0	6	0	0	0
NME6	PAAD	0	Tbio	0	0	0	0	0	0	0	0	0	0	0	0	0	0	0	0	0	0	0	0	0	0	0	0	0	6	0	0	0
NMRK1	PAAD	0	Tbio	0	0	0	0	0	0	0	0	0	0	0	0	0	0	0	0	0	0	0	0	0	0	0	0	0	6	0	0	0
NMRK2	NA	NA	Tbio	0	0	0	0	1	0	1	0	0	0	0	0	0	0	0	0	0	0	0	0	0.166667	0	0	0	1.16667	6	19.4444	0.4375	43.75
NPR1	PAAD	0	Tclin	0	0	0	0	0	0	0	0	0	0	0	0	0	0	0	0	0	0	0	0	0	0	0	0	0	6	0	0	0
NPR2	PAAD	0	Tbio	0	0	0	0	0	0	0	0	0	0	0	0	0	0	1	0	0	0	0	0	0	0	0	0.166667	0.166667	6	2.77778	0.0625	6.25
NRBP1	PAAD	0	Tbio	0	0	0	0	0	0	0	0	0	0	0	0	0	0	0	1	0	0	0	0	0	0	0	0.166667	0.166667	6	2.77778	0.0625	6.25
NRBP2	PAAD	0	Tdark	0	0	0	0	0	0	0	0	0	0	0	0	0	0	0	0	0	0	0	0	0	0	0	0	0	6	0	0	0
NRK	PAAD	1	Tdark	0	0	0	0	0	0	0	0	0	0	0	0	0	0	0	0	0	0	0	0	0	0	0	0	1	6	16.6667	0.375	37.5
NTRK1	PAAD	0	Tclin	0	0	0	0	0	0	0	0	0	0	0	0	0	0	0	0	0	0	0	0	0	0	0	0	0	6	0	0	0
NTRK2	PAAD	0	Tchem	0	0	0	0	0	0	0	0	0	0	0	0	0	0	0	0	0	0	0	0	0	0	0	0	0	6	0	0	0
NTRK3	PAAD	0	Tchem	0	0	0	0	0	0	0	0	0	0	0	0	0	0	0	0	0	0	0	0	0	0	0	0	0	6	0	0	0
NUAK1	PAAD	0	Tchem	0	0	0	0	0	0	0	0	0	0	0	0	0	0	0	0	0	0	0	0	0	0	0	0	0	6	0	0	0
NUAK2	PAAD	NA	Tchem	0	0	0	0	0	0	0	0	0	0	0	0	0	0	0	0	0	0	0	0	0	0	0	0	0	6	0	0	0
OBSCN	PAAD	0	Tbio	0	0	0	0	0	0	0	0	0	0	0	0	0	0	0	0	0	0	0	0	0	0	0	0	0	6	0	0	0
OXSR1	PAAD	1	Tbio	0	0	1	0	0	0	0	0	0	0	0	1	0	0	1	1	0	0	0	0	0.166667	0	0.166667	0.333333	1.66667	6	27.7778	0.625	62.5
PAK1	PAAD	NA	Tchem	0	0	0	0	0	0	0	0	0	0	0	0	0	0	0	0	0	0	0	0	0	0	0	0	0	6	0	0	0
PAK2	PAAD	1	Tchem	0	0	0	0	0	0	0	0	0	0	0	0	0	0	0	0	0	0	0	0	0	0	0	0	1	6	16.6667	0.375	37.5
PAK3	PAAD	0	Tchem	0	0	0	0	0	0	0	0	0	0	0	0	0	0	0	0	0	0	0	0	0	0	0	0	0	6	0	0	0
PAK4	PAAD	0	Tchem	0	0	0	0	0	0	0	0	0	0	0	0	0	0	0	0	0	0	0	0	0	0	0	0	0	6	0	0	0
PAK5	PAAD	0	Tchem	0	0	0	0	0	0	0	0	0	0	0	0	0	0	0	0	0	0	0	0	0	0	0	0	0	6	0	0	0
PAK6	PAAD	0	Tchem	0	0	0	0	0	0	0	0	0	0	0	0	0	0	0	0	0	0	0	0	0	0	0	0	0	6	0	0	0
PAN3	PAAD	0	Tdark	0	0	0	0	0	0	0	0	0	0	0	0	0	0	0	0	0	0	0	0	0	0	0	0	0	6	0	0	0
PANK1	PAAD	0	Tbio	0	0	0	0	0	0	0	0	0	0	0	0	0	0	0	0	0	0	0	0	0	0	0	0	0	6	0	0	0
PANK2	PAAD	0	Tbio	0	0	0	0	0	0	0	0	0	0	0	0	0	0	0	0	0	0	0	0	0	0	0	0	0	6	0	0	0
PANK3	PAAD	0	Tchem	0	0	0	0	0	0	0	0	0	0	0	0	0	0	0	0	0	0	0	0	0	0	0	0	0	6	0	0	0
PANK4	PAAD	0	Tdark	0	0	0	0	0	0	0	0	0	0	0	0	0	0	0	0	0	0	0	0	0	0	0	0	0	6	0	0	0
PASK	PAAD	0	Tbio	0	0	0	0	0	0	0	0	0	0	0	0	0	0	0	0	0	0	0	0	0	0	0	0	0	6	0	0	0
PBK	PAAD	1	Tchem	0	0	0	0	0	0	0	0	0	0	0	0	0	0	0	1	1	0	0	0	0	0	0	0.333333	1.33333	6	22.2222	0.5	50
PCK1	PAAD	0	Tbio	0	0	0	0	0	0	0	0	0	0	0	0	0	0	0	0	0	0	0	0	0	0	0	0	0	6	0	0	0
PCK2	PAAD	0	Tbio	0	0	0	0	0	0	0	0	0	0	0	0	0	0	0	0	0	0	0	0	0	0	0	0	0	6	0	0	0
PDGFRA	PAAD	0	Tclin	0	0	0	0	0	0	0	0	0	0	0	0	0	0	0	0	1	0	1	1	0	0	0	0.5	0.5	6	8.33333	0.1875	18.75
PDGFRB	PAAD	0	Tclin	0	0	0	0	0	0	0	0	0	0	0	0	0	0	1	0	0	0	0	0	0	0	0	0.166667	0.166667	6	2.77778	0.0625	6.25
PDIK1L	PAAD	0	Tdark	0	0	0	0	0	0	0	0	0	0	0	0	0	0	0	0	0	0	0	0	0	0	0	0	0	6	0	0	0
PDK1	PAAD	0	Tchem	0	0	0	0	0	0	0	0	0	0	0	0	0	0	1	0	0	0	0	0	0	0	0	0.166667	0.166667	6	2.77778	0.0625	6.25
PDK2	PAAD	0	Tchem	0	0	0	0	0	0	0	0	0	0	0	0	0	0	0	0	0	0	0	0	0	0	0	0	0	6	0	0	0
PDK3	PAAD	0	Tchem	0	0	0	0	0	0	0	0	0	0	0	0	0	0	0	0	0	0	0	0	0	0	0	0	0	6	0	0	0
PDK4	PAAD	0	Tchem	0	0	0	0	0	0	0	0	0	0	0	0	0	0	0	0	0	0	0	0	0	0	0	0	0	6	0	0	0
PDPK1	PAAD	0	Tchem	0	0	0	0	0	0	0	0	0	0	0	0	0	0	0	0	0	0	0	0	0	0	0	0	0	6	0	0	0
PDPK2P	NA	NA	Tdark	0	0	0	0	0	0	0	0	0	0	0	0	0	0	0	0	0	0	0	0	0	0	0	0	0	6	0	0	0
PDXK	PAAD	0	Tbio	0	0	0	0	0	0	0	0	0	0	0	0	0	0	0	1	0	0	0	0	0	0	0	0.166667	0.166667	6	2.77778	0.0625	6.25
PEAK1	PAAD	1	Tbio	0	0	0	0	0	0	0	0	0	0	0	0	0	0	0	0	0	0	0	0	0	0	0	0	1	6	16.6667	0.375	37.5
PFKFB1	PAAD	0	Tbio	0	0	0	0	0	0	0	0	0	0	0	0	0	0	0	0	0	0	0	0	0	0	0	0	0	6	0	0	0
PFKFB2	PAAD	0	Tchem	0	0	0	0	0	0	0	0	0	0	0	0	0	0	0	0	0	0	0	0	0	0	0	0	0	6	0	0	0
PFKFB3	PAAD	0	Tchem	0	0	0	0	0	0	0	0	0	0	0	0	0	0	0	0	0	0	0	0	0	0	0	0	0	6	0	0	0
PFKL	PAAD	0	Tbio	0	0	0	0	0	0	0	0	0	0	0	0	0	0	0	0	0	0	0	0	0	0	0	0	0	6	0	0	0
PFKM	PAAD	0	Tbio	0	0	0	0	0	0	0	0	0	0	0	0	0	0	0	0	0	0	0	0	0	0	0	0	0	6	0	0	0
PFKP	PAAD	0	Tbio	0	0	0	0	0	0	0	0	0	0	0	0	0	0	0	0	0	0	0	0	0	0	0	0	0	6	0	0	0
PGK1	PAAD	1	Tchem	0	0	0	0	0	0	0	0	0	0	0	0	0	0	0	0	0	0	0	0	0	0	0	0	1	6	16.6667	0.375	37.5
PGK2	PAAD	0	Tbio	0	0	0	0	0	0	0	0	0	0	0	0	0	0	0	0	0	0	0	0	0	0	0	0	0	6	0	0	0
PHKA1	PAAD	0	Tbio	0	0	0	0	0	0	0	0	0	0	0	0	0	0	0	0	0	0	0	0	0	0	0	0	0	6	0	0	0
PHKA2	PAAD	0	Tbio	0	0	0	0	0	0	0	0	0	0	0	0	0	0	0	0	0	0	0	0	0	0	0	0	0	6	0	0	0
PHKG1	PAAD	0	Tchem	0	0	0	0	0	0	0	0	0	0	0	0	0	0	0	0	0	0	0	0	0	0	0	0	0	6	0	0	0
PHKG2	PAAD	0	Tchem	0	0	0	0	0	0	0	0	0	0	0	0	0	0	0	0	0	0	0	0	0	0	0	0	0	6	0	0	0
PI4K2A	PAAD	0	Tbio	0	0	0	0	0	0	0	0	0	0	0	0	0	0	0	0	0	0	0	0	0	0	0	0	0	6	0	0	0
PI4KA	PAAD	0	Tchem	0	0	0	0	0	0	0	0	0	0	0	0	0	0	0	0	0	0	0	0	0	0	0	0	0	6	0	0	0
PI4KB	PAAD	0	Tchem	0	0	0	0	0	0	0	0	0	0	0	0	0	0	0	0	0	0	0	0	0	0	0	0	0	6	0	0	0
PIK3C2A	PAAD	1	Tchem	0	0	0	0	0	0	0	0	0	0	0	0	0	0	0	0	0	0	0	0	0	0	0	0	1	6	16.6667	0.375	37.5
PIK3C2B	PAAD	0	Tchem	0	0	0	0	0	0	1	0	0	0	0	0	0	0	0	0	0	0	0	0	0	0	0	0	1	6	16.6667	0.375	37.5
PIK3C2G	PAAD	1	Tchem	0	0	1	0	1	0	1	0	0	0	0	0	0	0	0	0	0	0	0	0	0.333333	0	0	0	2.33333	6	38.8889	0.875	87.5
PIK3C3	PAAD	0	Tchem	0	0	0	0	0	0	0	0	0	0	0	0	0	0	0	0	0	0	0	0	0	0	0	0	0	6	0	0	0
PIK3CA	PAAD	1	Tclin	0	0	0	0	0	0	0	0	0	0	0	0	0	0	0	0	0	0	0	0	0	0	0	0	1	6	16.6667	0.375	37.5
PIK3CB	PAAD	NA	Tchem	0	0	0	0	0	0	0	0	0	0	0	0	0	0	0	0	0	0	0	0	0	0	0	0	0	6	0	0	0
PIK3CD	PAAD	0	Tclin	0	0	0	0	0	0	0	0	0	0	0	0	0	0	0	0	0	0	0	0	0	0	0	0	0	6	0	0	0
PIK3CG	PAAD	0	Tchem	0	0	0	0	0	0	0	0	0	0	0	0	0	0	0	0	0	0	0	0	0	0	0	0	0	6	0	0	0
PIK3R1	PAAD	0	Tchem	0	0	0	0	0	0	0	0	0	0	0	0	0	0	0	0	0	0	0	0	0	0	0	0	0	6	0	0	0
PIK3R4	PAAD	1	Tbio	0	0	0	0	0	0	0	0	0	0	0	0	0	0	0	0	0	0	0	0	0	0	0	0	1	6	16.6667	0.375	37.5
PIKFYVE	PAAD	0	Tchem	0	0	0	0	0	0	0	0	0	0	0	0	0	0	0	0	0	0	0	0	0	0	0	0	0	6	0	0	0
PIM1	PAAD	0	Tchem	0	0	0	0	0	0	0	0	0	0	0	0	0	0	0	1	0	0	0	0	0	0	0	0.166667	0.166667	6	2.77778	0.0625	6.25
PIM2	PAAD	0	Tchem	0	0	0	0	0	0	0	0	0	0	0	0	0	0	0	0	0	0	0	0	0	0	0	0	0	6	0	0	0
PIM3	PAAD	0	Tchem	0	0	0	0	0	0	0	0	0	0	0	0	0	0	0	0	0	0	0	0	0	0	0	0	0	6	0	0	0
PINK1	PAAD	0	Tbio	0	0	0	0	0	0	0	0	0	0	0	0	0	0	0	0	0	0	0	0	0	0	0	0	0	6	0	0	0
PIP4K2A	PAAD	0	Tbio	0	0	0	0	0	0	0	0	0	0	0	0	0	0	0	0	0	0	0	0	0	0	0	0	0	6	0	0	0
PIP4K2B	PAAD	0	Tchem	0	0	0	0	0	0	0	0	0	0	0	0	0	0	0	0	0	0	0	0	0	0	0	0	0	6	0	0	0
PIP4K2C	PAAD	0	Tchem	0	0	0	0	0	0	0	0	0	0	0	0	0	0	0	0	0	0	0	0	0	0	0	0	0	6	0	0	0
PIP5K1A	PAAD	0	Tbio	0	0	0	0	0	0	0	0	0	0	0	0	0	0	0	0	0	0	0	0	0	0	0	0	0	6	0	0	0
PIP5K1B	PAAD	0	Tbio	0	0	0	0	0	0	0	0	0	0	0	0	0	0	0	0	0	0	0	0	0	0	0	0	0	6	0	0	0
PIP5K1C	PAAD	0	Tchem	0	0	0	0	0	0	0	0	0	0	0	0	0	0	0	0	0	0	0	0	0	0	0	0	0	6	0	0	0
PKDCC	PAAD	0	Tbio	0	0	0	0	0	0	0	0	0	0	0	0	0	0	0	0	0	0	0	0	0	0	0	0	0	6	0	0	0
PKLR	PAAD	0	Tbio	0	0	0	0	0	0	0	0	0	0	0	0	0	0	0	0	0	0	0	0	0	0	0	0	0	6	0	0	0
PKM	PAAD	1	Tchem	0	0	0	0	0	0	0	0	0	0	0	0	0	0	1	1	0	0	0	0	0	0	0	0.333333	1.33333	6	22.2222	0.5	50
PKMYT1	PAAD	0	Tchem	0	0	0	0	0	0	0	0	0	0	0	0	0	0	0	0	0	0	0	0	0	0	0	0	0	6	0	0	0
PKN1	PAAD	0	Tchem	0	0	0	0	0	0	0	0	0	0	0	0	0	0	0	0	0	0	0	0	0	0	0	0	0	6	0	0	0
PKN2	PAAD	1	Tchem	0	0	0	0	0	0	0	0	0	0	0	0	0	0	0	1	0	0	0	0	0	0	0	0.166667	1.16667	6	19.4444	0.4375	43.75
PKN3	PAAD	0	Tbio	0	0	0	0	0	0	0	0	0	0	0	0	0	0	0	0	0	0	0	0	0	0	0	0	0	6	0	0	0
PLK1	PAAD	1	Tchem	0	0	0	0	0	0	0	0	0	0	0	0	0	0	1	1	0	0	0	0	0	0	0	0.333333	1.33333	6	22.2222	0.5	50
PLK2	PAAD	0	Tchem	0	0	0	0	0	0	0	0	0	0	0	0	0	0	0	0	0	0	0	0	0	0	0	0	0	6	0	0	0
PLK3	PAAD	0	Tchem	0	0	0	0	0	0	0	0	0	0	0	0	0	0	1	1	0	0	0	0	0	0	0	0.333333	0.333333	6	5.55556	0.125	12.5
PLK4	PAAD	1	Tchem	0	0	0	0	0	0	0	0	0	0	0	0	0	0	1	1	0	0	0	0	0	0	0	0.333333	1.33333	6	22.2222	0.5	50
PLK5	PAAD	0	Tbio	0	0	0	0	0	0	0	0	0	0	0	0	0	0	0	0	0	0	0	0	0	0	0	0	0	6	0	0	0
PNCK	PAAD	0	Tbio	0	0	0	0	0	0	0	0	0	0	0	0	0	0	0	0	0	0	0	0	0	0	0	0	0	6	0	0	0
POMK	PAAD	1	Tdark	0	0	0	0	0	0	0	0	0	0	0	0	0	0	0	0	0	0	0	0	0	0	0	0	1	6	16.6667	0.375	37.5
PRAG1	NA	NA	Tbio	0	0	0	0	0	0	0	0	0	0	0	0	0	0	0	0	0	0	0	0	0	0	0	0	0	6	0	0	0
PRKAA1	PAAD	1	Tchem	0	0	0	0	0	0	0	0	0	0	0	0	0	0	0	0	0	0	0	0	0	0	0	0	1	6	16.6667	0.375	37.5
PRKAA2	PAAD	0	Tchem	0	0	0	0	0	0	0	0	0	0	0	0	0	0	0	0	0	0	0	0	0	0	0	0	0	6	0	0	0
PRKAB1	PAAD	0	Tchem	0	0	0	0	0	0	0	0	0	0	0	0	0	0	0	0	0	0	0	0	0	0	0	0	0	6	0	0	0
PRKACA	PAAD	0	Tchem	0	0	0	0	0	0	0	0	0	0	0	0	0	0	0	0	0	0	0	0	0	0	0	0	0	6	0	0	0
PRKACB	PAAD	0	Tchem	0	0	0	0	0	0	0	0	0	0	0	0	0	0	0	0	0	0	0	0	0	0	0	0	0	6	0	0	0
PRKACG	NA	NA	Tbio	0	0	0	0	0	0	1	0	0	0	0	0	0	0	0	0	0	0	0	0	0	0	0	0	1	6	16.6667	0.375	37.5
PRKAG1	PAAD	0	Tbio	0	0	0	0	0	0	0	0	0	0	0	0	0	0	0	0	0	0	0	0	0	0	0	0	0	6	0	0	0
PRKCA	PAAD	0	Tchem	0	0	0	0	0	0	0	0	0	0	0	0	0	0	0	0	0	0	0	0	0	0	0	0	0	6	0	0	0
PRKCB	PAAD	0	Tchem	0	0	0	0	0	0	0	0	0	0	0	0	0	0	0	0	0	0	0	0	0	0	0	0	0	6	0	0	0
PRKCD	PAAD	0	Tclin	0	0	0	0	0	0	0	0	0	0	0	0	0	0	0	0	0	0	0	0	0	0	0	0	0	6	0	0	0
PRKCE	PAAD	0	Tchem	0	0	0	0	0	0	0	0	0	0	0	0	0	0	0	0	0	0	0	0	0	0	0	0	0	6	0	0	0
PRKCG	PAAD	0	Tchem	0	0	0	0	0	0	0	0	0	0	0	0	0	0	0	0	0	0	0	0	0	0	0	0	0	6	0	0	0
PRKCH	PAAD	0	Tchem	0	0	0	0	0	0	0	0	0	0	0	0	0	0	0	0	0	0	0	0	0	0	0	0	0	6	0	0	0
PRKCI	PAAD	NA	Tchem	0	0	1	0	1	1	1	0	0	0	0	0	0	0	0	1	0	0	0	0	0.5	0	0	0.166667	1.66667	6	27.7778	0.625	62.5
PRKCQ	PAAD	0	Tchem	0	0	0	0	0	0	0	0	0	0	0	0	0	0	0	0	0	0	0	0	0	0	0	0	0	6	0	0	0
PRKCZ	PAAD	0	Tchem	0	0	0	0	0	0	0	0	0	0	0	0	0	0	0	0	0	0	0	0	0	0	0	0	0	6	0	0	0
PRKD1	PAAD	0	Tchem	0	0	0	0	0	0	0	0	0	0	0	0	0	0	0	0	0	0	0	0	0	0	0	0	0	6	0	0	0
PRKD2	PAAD	0	Tchem	0	0	0	0	0	0	0	0	0	0	0	0	0	0	0	1	0	0	0	0	0	0	0	0.166667	0.166667	6	2.77778	0.0625	6.25
PRKD3	PAAD	0	Tchem	0	0	0	0	0	0	0	0	0	0	0	0	0	0	0	0	0	0	0	0	0	0	0	0	0	6	0	0	0
PRKDC	PAAD	1	Tchem	0	0	0	0	0	0	0	0	0	0	0	0	0	0	0	0	0	0	0	0	0	0	0	0	1	6	16.6667	0.375	37.5
PRKG1	PAAD	1	Tchem	0	0	0	0	0	0	0	0	0	0	0	0	0	0	0	0	0	0	0	0	0	0	0	0	1	6	16.6667	0.375	37.5
PRKG2	PAAD	0	Tchem	0	0	0	0	0	0	0	0	0	0	0	0	0	0	0	0	0	0	0	0	0	0	0	0	0	6	0	0	0
PRKRA	PAAD	0	Tbio	0	0	0	0	0	0	0	0	0	0	0	0	0	0	0	0	0	0	0	0	0	0	0	0	0	6	0	0	0
PRKX	PAAD	0	Tchem	0	0	0	0	0	0	0	0	0	0	0	0	0	0	0	0	0	0	0	0	0	0	0	0	0	6	0	0	0
PRKY	PAAD	0	Tdark	0	0	0	0	0	0	0	0	0	0	0	0	0	0	0	0	0	0	0	0	0	0	0	0	0	6	0	0	0
PRPF4B	PAAD	0	Tchem	0	0	0	0	0	0	0	0	0	0	0	0	0	0	0	0	0	0	0	0	0	0	0	0	0	6	0	0	0
PRPS1	PAAD	0	Tbio	0	0	0	0	0	0	0	0	0	0	0	0	0	0	0	0	0	0	0	0	0	0	0	0	0	6	0	0	0
PRPS1L1	PAAD	0	Tdark	0	0	0	0	0	0	0	0	0	0	0	0	0	0	0	0	0	0	0	0	0	0	0	0	0	6	0	0	0
PRPS2	PAAD	1	Tbio	0	0	0	0	0	0	0	0	0	0	0	0	0	0	0	0	0	0	0	0	0	0	0	0	1	6	16.6667	0.375	37.5
PSKH1	PAAD	0	Tdark	0	0	0	0	0	0	0	0	0	0	0	0	0	0	0	0	0	0	0	0	0	0	0	0	0	6	0	0	0
PSKH2	NA	NA	Tdark	0	0	0	0	0	0	0	0	0	0	0	0	0	0	0	0	0	0	0	0	0	0	0	0	0	6	0	0	0
PSTK	PAAD	0	Tdark	0	0	0	0	0	0	0	0	0	0	0	0	0	0	0	0	0	0	0	0	0	0	0	0	0	6	0	0	0
PTK2	PAAD	0	Tchem	0	0	0	0	0	0	0	0	0	0	0	0	0	0	0	0	0	0	0	0	0	0	0	0	0	6	0	0	0
PTK2B	PAAD	0	Tchem	0	0	0	0	0	0	0	0	0	0	0	0	0	0	0	0	0	0	0	0	0	0	0	0	0	6	0	0	0
PTK6	PAAD	1	Tchem	0	0	0	0	0	0	0	0	0	0	0	1	0	0	1	1	0	0	0	0	0	0	0.166667	0.333333	1.5	6	25	0.5625	56.25
PTK7	PAAD	0	Tbio	0	0	0	0	0	0	0	0	0	0	0	0	0	0	1	1	0	0	0	0	0	0	0	0.333333	0.333333	6	5.55556	0.125	12.5
PXK	PAAD	0	Tbio	0	0	0	0	0	0	0	0	0	0	0	0	0	0	0	0	0	0	0	0	0	0	0	0	0	6	0	0	0
RAF1	PAAD	1	Tclin	0	0	0	0	0	0	0	0	0	0	0	0	0	0	0	1	0	0	0	0	0	0	0	0.166667	1.16667	6	19.4444	0.4375	43.75
RBKS	PAAD	0	Tbio	0	0	0	0	0	0	1	0	0	0	0	0	0	0	0	0	0	0	0	0	0	0	0	0	1	6	16.6667	0.375	37.5
RET	PAAD	0	Tclin	0	0	0	0	0	0	1	0	0	0	0	0	0	0	0	0	0	0	0	0	0	0	0	0	1	6	16.6667	0.375	37.5
RIOK1	PAAD	0	Tchem	0	0	0	0	0	0	1	0	0	0	0	0	0	0	0	0	0	0	0	0	0	0	0	0	1	6	16.6667	0.375	37.5
RIOK2	PAAD	0	Tbio	0	0	0	0	0	0	0	0	0	0	0	0	0	0	0	0	0	0	0	0	0	0	0	0	0	6	0	0	0
RIOK3	PAAD	1	Tchem	0	0	1	0	0	0	0	0	0	0	0	0	0	0	0	0	0	0	0	0	0.166667	0	0	0	1.16667	6	19.4444	0.4375	43.75
RIPK1	PAAD	0	Tchem	0	0	0	0	0	0	0	0	0	0	0	0	0	0	0	0	0	0	0	0	0	0	0	0	0	6	0	0	0
RIPK2	PAAD	1	Tchem	0	0	0	0	0	0	0	0	0	0	0	0	0	0	0	1	0	0	0	0	0	0	0	0.166667	1.16667	6	19.4444	0.4375	43.75
RIPK3	PAAD	0	Tchem	1	0	0	0	0	0	0	0	0	0	0	1	0	0	1	0	0	0	0	0	0.166667	0	0.166667	0.166667	0.5	6	8.33333	0.1875	18.75
RIPK4	PAAD	1	Tchem	0	0	0	0	0	0	0	0	0	0	0	0	0	0	0	0	0	0	0	0	0	0	0	0	1	6	16.6667	0.375	37.5
RNASEL	PAAD	0	Tchem	0	0	0	0	0	0	0	0	0	0	0	0	0	0	0	0	0	0	0	0	0	0	0	0	0	6	0	0	0
ROCK1	PAAD	1	Tclin	0	0	0	0	0	0	0	0	0	0	0	0	0	0	0	0	0	0	0	0	0	0	0	0	1	6	16.6667	0.375	37.5
ROCK2	PAAD	0	Tclin	0	0	0	0	0	0	0	0	0	0	0	0	0	0	0	0	0	0	0	0	0	0	0	0	0	6	0	0	0
ROR1	PAAD	1	Tbio	0	0	0	0	0	0	0	0	0	0	0	0	0	0	0	0	0	0	0	0	0	0	0	0	1	6	16.6667	0.375	37.5
ROR2	PAAD	0	Tbio	0	0	0	0	0	0	0	0	0	0	0	0	0	0	0	0	0	0	0	0	0	0	0	0	0	6	0	0	0
ROS1	PAAD	0	Tchem	0	0	0	0	0	0	0	0	0	0	0	0	0	0	0	0	0	0	0	0	0	0	0	0	0	6	0	0	0
RPS6KA1	PAAD	0	Tchem	1	0	0	0	0	0	0	0	0	0	0	1	0	0	1	0	0	0	0	0	0.166667	0	0.166667	0.166667	0.5	6	8.33333	0.1875	18.75
RPS6KA2	PAAD	0	Tchem	0	0	0	0	0	0	0	0	0	0	0	0	0	0	0	0	0	0	0	0	0	0	0	0	0	6	0	0	0
RPS6KA3	PAAD	0	Tchem	0	0	0	0	0	0	0	0	0	0	0	0	0	0	0	0	0	0	0	0	0	0	0	0	0	6	0	0	0
RPS6KA4	PAAD	0	Tchem	0	0	0	0	0	0	0	0	0	0	0	0	0	0	1	1	0	0	0	0	0	0	0	0.333333	0.333333	6	5.55556	0.125	12.5
RPS6KA5	PAAD	0	Tchem	0	0	0	0	0	0	0	0	0	0	0	0	0	0	0	0	0	0	0	0	0	0	0	0	0	6	0	0	0
RPS6KA6	PAAD	0	Tchem	0	0	0	0	0	0	0	0	0	0	0	0	0	0	0	0	0	0	0	0	0	0	0	0	0	6	0	0	0
RPS6KB1	PAAD	0	Tchem	0	0	0	0	0	0	0	0	0	0	0	0	0	0	0	0	0	0	0	0	0	0	0	0	0	6	0	0	0
RPS6KB2	PAAD	0	Tbio	0	0	0	0	0	0	0	0	0	0	0	0	0	0	0	0	0	0	0	0	0	0	0	0	0	6	0	0	0
RPS6KC1	PAAD	0	Tdark	0	0	0	0	0	0	0	0	0	0	0	0	0	0	0	0	0	0	0	0	0	0	0	0	0	6	0	0	0
RPS6KL1	PAAD	0	Tdark	0	0	0	0	0	0	0	0	0	0	0	0	0	0	0	0	0	0	0	0	0	0	0	0	0	6	0	0	0
RYK	PAAD	1	Tbio	0	0	0	0	0	0	0	0	0	0	0	1	0	0	1	1	0	0	0	0	0	0	0.166667	0.333333	1.5	6	25	0.5625	56.25
SBK1	PAAD	0	Tchem	0	0	0	0	0	0	0	0	0	0	0	0	0	0	0	0	0	0	0	0	0	0	0	0	0	6	0	0	0
SBK2	PAAD	0	Tdark	0	0	0	0	0	0	0	0	0	0	0	0	0	0	0	0	0	0	0	0	0	0	0	0	0	6	0	0	0
SBK3	PAAD	0	Tchem	0	0	0	0	0	0	0	0	0	0	0	0	0	0	0	0	0	0	0	0	0	0	0	0	0	6	0	0	0
SCYL1	PAAD	0	Tbio	0	0	0	0	0	0	0	0	0	0	0	0	0	0	0	0	0	0	0	0	0	0	0	0	0	6	0	0	0
SCYL2	PAAD	0	Tbio	0	0	0	0	0	0	0	0	0	0	0	0	0	0	0	0	0	0	0	0	0	0	0	0	0	6	0	0	0
SCYL3	PAAD	0	Tdark	0	0	0	0	0	0	1	0	0	0	0	0	0	0	0	0	0	0	0	0	0	0	0	0	1	6	16.6667	0.375	37.5
SGK1	PAAD	1	Tchem	0	0	0	0	0	0	0	0	0	0	0	0	0	0	0	0	0	0	0	0	0	0	0	0	1	6	16.6667	0.375	37.5
SGK2	PAAD	0	Tchem	0	0	0	0	0	0	0	0	0	0	0	0	0	0	0	0	0	0	0	0	0	0	0	0	0	6	0	0	0
SGK3	PAAD	0	Tchem	0	0	0	0	0	0	0	0	0	0	0	0	0	0	0	0	0	0	0	0	0	0	0	0	0	6	0	0	0
SGK494	PAAD	0	Tdark	0	0	0	0	0	0	0	0	0	0	0	0	0	0	0	0	0	0	0	0	0	0	0	0	0	6	0	0	0
SHPK	PAAD	0	Tbio	0	0	0	0	0	0	0	0	0	0	0	0	0	0	0	0	0	0	0	0	0	0	0	0	0	6	0	0	0
SIK1	PAAD	1	Tchem	0	0	0	0	0	0	0	0	0	0	0	0	0	0	0	0	0	0	0	0	0	0	0	0	1	6	16.6667	0.375	37.5
SIK2	PAAD	0	Tchem	0	0	0	0	0	0	0	0	0	0	0	0	0	0	0	0	0	0	0	0	0	0	0	0	0	6	0	0	0
SIK3	PAAD	0	Tchem	0	0	0	0	0	0	0	0	0	0	0	0	0	0	0	0	0	0	0	0	0	0	0	0	0	6	0	0	0
SLK	PAAD	1	Tchem	0	0	0	0	0	0	0	0	0	0	0	0	0	0	1	1	0	0	0	0	0	0	0	0.333333	1.33333	6	22.2222	0.5	50
SMG1	PAAD	1	Tchem	0	0	0	0	0	0	0	0	0	0	0	0	0	0	0	0	0	0	0	0	0	0	0	0	1	6	16.6667	0.375	37.5
SNRK	PAAD	0	Tbio	0	0	0	0	0	0	0	0	0	0	0	0	0	0	0	0	0	0	0	0	0	0	0	0	0	6	0	0	0
SPEG	PAAD	0	Tbio	0	0	0	0	0	0	0	0	0	0	0	0	0	0	0	0	0	0	0	0	0	0	0	0	0	6	0	0	0
SPHK1	PAAD	0	Tchem	0	0	0	0	0	0	0	0	0	0	0	0	0	0	0	0	1	0	1	0	0	0	0	0.333333	0.333333	6	5.55556	0.125	12.5
SPHK2	PAAD	0	Tchem	0	0	0	0	0	0	0	0	0	0	0	0	0	0	0	0	0	0	0	0	0	0	0	0	0	6	0	0	0
SRC	PAAD	0	Tclin	0	0	0	0	0	0	0	0	0	0	0	0	0	0	0	0	0	0	0	0	0	0	0	0	0	6	0	0	0
SRMS	PAAD	1	Tchem	0	0	0	0	0	0	0	0	0	0	0	0	0	0	0	0	0	0	0	0	0	0	0	0	1	6	16.6667	0.375	37.5
SRPK1	PAAD	1	Tchem	0	0	1	0	0	0	1	0	0	0	0	0	0	0	0	0	0	0	0	0	0.166667	0	0	0	2.16667	6	36.1111	0.8125	81.25
SRPK2	PAAD	0	Tchem	0	0	0	0	0	0	0	0	0	0	0	0	0	0	0	0	0	0	0	0	0	0	0	0	0	6	0	0	0
SRPK3	PAAD	0	Tchem	0	0	0	0	0	0	0	0	0	0	0	0	0	0	0	0	0	0	0	0	0	0	0	0	0	6	0	0	0
STK10	PAAD	0	Tchem	0	0	0	0	0	0	0	0	0	0	0	0	0	0	0	0	0	0	0	0	0	0	0	0	0	6	0	0	0
STK11	PAAD	0	Tchem	0	0	0	0	0	0	0	0	0	0	0	0	0	0	0	0	0	0	0	0	0	0	0	0	0	6	0	0	0
STK16	PAAD	0	Tchem	0	0	0	0	0	0	0	0	0	0	0	0	0	0	0	0	0	0	0	0	0	0	0	0	0	6	0	0	0
STK17A	PAAD	0	Tchem	0	0	0	0	0	0	0	0	0	0	0	0	0	0	0	0	0	0	0	0	0	0	0	0	0	6	0	0	0
STK17B	PAAD	0	Tchem	0	0	0	0	0	0	0	0	0	0	0	0	0	0	0	0	0	0	0	0	0	0	0	0	0	6	0	0	0
STK24	PAAD	1	Tchem	0	0	0	0	0	0	0	0	0	0	0	0	0	0	0	0	0	0	0	0	0	0	0	0	1	6	16.6667	0.375	37.5
STK25	PAAD	0	Tchem	0	0	0	0	0	0	0	0	0	0	0	0	0	0	0	0	0	0	0	0	0	0	0	0	0	6	0	0	0
STK26	PAAD	1	Tchem	0	0	0	0	0	0	0	0	0	0	0	1	0	0	0	0	0	0	0	0	0	0	0.166667	0	1.16667	6	19.4444	0.4375	43.75
STK3	PAAD	1	Tchem	0	0	0	0	0	0	0	0	0	0	0	0	0	0	0	1	0	0	0	0	0	0	0	0.166667	1.16667	6	19.4444	0.4375	43.75
STK31	PAAD	1	Tchem	0	0	0	0	0	0	1	0	0	0	0	0	0	0	0	0	0	0	0	0	0	0	0	0	2	6	33.3333	0.75	75
STK32A	PAAD	0	Tchem	0	0	0	0	0	0	0	0	0	0	0	0	0	0	0	0	0	0	0	0	0	0	0	0	0	6	0	0	0
STK32B	PAAD	0	Tchem	0	0	0	0	0	0	0	0	0	0	0	0	0	0	0	0	0	0	0	0	0	0	0	0	0	6	0	0	0
STK32C	PAAD	0	Tbio	0	0	0	0	0	0	0	0	0	0	0	0	0	0	0	0	0	0	0	0	0	0	0	0	0	6	0	0	0
STK33	PAAD	0	Tchem	0	0	0	0	0	0	0	0	0	0	0	0	0	0	0	0	0	0	0	0	0	0	0	0	0	6	0	0	0
STK35	PAAD	0	Tchem	0	0	0	0	0	0	0	0	0	0	0	0	0	0	0	0	0	0	0	0	0	0	0	0	0	6	0	0	0
STK36	PAAD	0	Tbio	0	0	0	0	0	0	1	0	0	0	0	0	0	0	0	0	0	0	0	0	0	0	0	0	1	6	16.6667	0.375	37.5
STK38	PAAD	0	Tbio	1	0	1	0	0	0	0	0	0	0	0	1	0	0	1	1	0	0	0	0	0.333333	0	0.166667	0.333333	0.833333	6	13.8889	0.3125	31.25
STK38L	PAAD	1	Tchem	0	0	1	0	1	0	1	0	0	0	0	0	0	0	0	0	0	0	0	0	0.333333	0	0	0	2.33333	6	38.8889	0.875	87.5
STK39	PAAD	0	Tbio	0	0	0	0	0	0	0	0	0	0	0	0	0	0	0	0	0	0	0	0	0	0	0	0	0	6	0	0	0
STK4	PAAD	0	Tchem	0	0	0	0	0	0	0	0	0	0	0	0	0	0	0	0	0	0	0	0	0	0	0	0	0	6	0	0	0
STK40	PAAD	0	Tbio	0	0	0	0	0	0	0	0	0	0	0	0	0	0	0	0	0	0	0	0	0	0	0	0	0	6	0	0	0
STKLD1	PAAD	0	Tdark	0	0	0	0	0	0	0	0	0	0	0	0	0	0	0	0	0	0	0	0	0	0	0	0	0	6	0	0	0
STRADA	PAAD	0	Tbio	0	0	0	0	0	0	0	0	0	0	0	0	0	0	0	0	0	0	0	0	0	0	0	0	0	6	0	0	0
STRADB	PAAD	0	Tbio	0	0	0	0	0	0	0	0	0	0	0	0	0	0	0	0	0	0	0	0	0	0	0	0	0	6	0	0	0
STYK1	PAAD	0	Tbio	0	0	0	0	0	0	0	0	0	0	0	0	0	0	0	0	0	0	0	0	0	0	0	0	0	6	0	0	0
SYK	PAAD	0	Tchem	0	0	0	0	0	0	0	0	0	0	0	0	0	0	0	0	0	0	0	0	0	0	0	0	0	6	0	0	0
TAB1	PAAD	0	Tbio	0	0	0	0	0	0	0	0	0	0	0	0	0	0	0	0	0	0	0	0	0	0	0	0	0	6	0	0	0
TAF1	PAAD	0	Tchem	0	0	0	0	0	0	0	0	0	0	0	0	0	0	0	0	0	0	0	0	0	0	0	0	0	6	0	0	0
TAOK1	PAAD	0	Tchem	0	0	0	0	0	0	0	0	0	0	0	0	0	0	0	0	0	0	0	0	0	0	0	0	0	6	0	0	0
TAOK2	PAAD	0	Tchem	0	0	0	0	0	0	0	0	0	0	0	0	0	0	0	0	0	0	0	0	0	0	0	0	0	6	0	0	0
TAOK3	PAAD	0	Tchem	0	0	0	0	0	0	0	0	0	0	0	0	0	0	0	0	0	0	0	0	0	0	0	0	0	6	0	0	0
TBCK	PAAD	0	Tbio	0	0	0	0	0	0	0	0	0	0	0	0	0	0	0	0	0	0	0	0	0	0	0	0	0	6	0	0	0
TBK1	PAAD	1	Tchem	0	0	0	0	0	0	0	0	0	0	0	0	0	0	0	0	0	0	0	0	0	0	0	0	1	6	16.6667	0.375	37.5
TEC	PAAD	1	Tchem	0	0	0	0	0	0	0	0	0	0	0	1	0	0	0	0	0	0	0	0	0	0	0.166667	0	1.16667	6	19.4444	0.4375	43.75
TEK	PAAD	0	Tclin	0	0	0	0	0	0	0	0	0	0	0	0	0	0	0	0	0	0	0	0	0	0	0	0	0	6	0	0	0
TESK1	PAAD	0	Tchem	0	0	0	0	0	0	0	0	0	0	0	0	0	0	0	0	0	0	0	0	0	0	0	0	0	6	0	0	0
TESK2	PAAD	0	Tchem	0	0	0	0	0	0	0	0	0	0	0	0	0	0	0	0	0	0	0	0	0	0	0	0	0	6	0	0	0
TEX14	PAAD	0	Tbio	0	0	0	0	0	0	0	0	0	0	0	0	0	0	0	0	0	0	0	0	0	0	0	0	0	6	0	0	0
TGFBR1	PAAD	0	Tchem	0	0	0	0	0	0	0	0	0	0	0	0	0	0	0	0	0	0	0	0	0	0	0	0	0	6	0	0	0
TGFBR2	PAAD	1	Tchem	0	0	0	0	0	0	0	0	0	0	0	0	0	0	0	0	0	0	0	0	0	0	0	0	1	6	16.6667	0.375	37.5
TIE1	PAAD	0	Tchem	0	0	0	0	0	0	0	0	0	0	0	0	0	0	0	0	0	0	0	0	0	0	0	0	0	6	0	0	0
TK1	PAAD	1	Tchem	0	0	0	0	0	0	0	0	0	0	0	0	0	0	1	1	0	0	0	0	0	0	0	0.333333	1.33333	6	22.2222	0.5	50
TK2	PAAD	0	Tchem	0	0	0	0	0	0	0	0	0	0	0	0	0	0	0	0	0	0	0	0	0	0	0	0	0	6	0	0	0
TLK1	PAAD	0	Tchem	0	0	0	0	0	0	0	0	0	0	0	0	0	0	0	0	0	0	0	0	0	0	0	0	0	6	0	0	0
TLK2	PAAD	0	Tchem	0	0	0	0	0	0	0	0	0	0	0	0	0	0	0	0	0	0	0	0	0	0	0	0	0	6	0	0	0
TNIK	PAAD	0	Tchem	0	0	1	0	0	0	0	0	0	0	0	0	0	0	0	0	0	0	0	0	0.166667	0	0	0	0.166667	6	2.77778	0.0625	6.25
TNK1	PAAD	0	Tchem	0	0	0	0	0	0	0	0	0	0	0	0	0	0	0	0	0	0	0	0	0	0	0	0	0	6	0	0	0
TNK2	PAAD	0	Tchem	0	0	1	0	1	1	1	0	0	0	0	0	0	0	1	1	0	0	0	0	0.5	0	0	0.333333	1.83333	6	30.5556	0.6875	68.75
TNNI3K	PAAD	0	Tchem	0	0	0	0	0	0	0	0	0	0	0	0	0	0	0	0	0	0	0	0	0	0	0	0	0	6	0	0	0
TP53RK	PAAD	0	Tbio	0	0	0	0	0	0	0	0	0	0	0	0	0	0	0	0	0	0	0	0	0	0	0	0	0	6	0	0	0
TPK1	PAAD	0	Tbio	0	0	0	0	0	0	0	0	0	0	0	0	0	0	0	0	0	0	0	0	0	0	0	0	0	6	0	0	0
TRIB1	PAAD	0	Tbio	0	0	0	0	0	0	0	0	0	0	0	1	0	0	0	0	0	0	0	0	0	0	0.166667	0	0.166667	6	2.77778	0.0625	6.25
TRIB2	PAAD	0	Tbio	0	0	0	0	0	0	0	0	0	0	0	1	0	0	1	1	0	0	0	0	0	0	0.166667	0.333333	0.5	6	8.33333	0.1875	18.75
TRIB3	PAAD	0	Tbio	0	0	0	0	0	0	0	0	0	0	0	0	0	0	0	0	0	0	0	0	0	0	0	0	0	6	0	0	0
TRIO	PAAD	0	Tbio	0	0	0	0	0	0	0	0	0	0	0	0	0	0	0	0	0	0	0	0	0	0	0	0	0	6	0	0	0
TRPM6	PAAD	0	Tchem	0	0	0	0	0	0	0	0	0	0	0	0	0	0	0	0	0	0	0	0	0	0	0	0	0	6	0	0	0
TSSK1B	NA	NA	Tchem	0	0	0	0	0	0	0	0	0	0	0	0	0	0	0	0	0	0	0	0	0	0	0	0	0	6	0	0	0
TSSK2	PAAD	0	Tchem	0	0	0	0	0	0	0	0	0	0	0	0	0	0	0	0	0	0	0	0	0	0	0	0	0	6	0	0	0
TSSK3	PAAD	0	Tbio	0	0	0	0	0	0	0	0	0	0	0	0	0	0	0	0	0	0	0	0	0	0	0	0	0	6	0	0	0
TSSK4	PAAD	0	Tbio	0	0	0	0	0	0	0	0	0	0	0	0	0	0	0	0	0	0	0	0	0	0	0	0	0	6	0	0	0
TSSK6	PAAD	0	Tbio	0	0	0	0	0	0	0	0	0	0	0	0	0	0	0	0	0	1	0	0	0	0	0	0.166667	0.166667	6	2.77778	0.0625	6.25
TTBK1	PAAD	0	Tbio	0	0	0	0	0	0	0	0	0	0	0	0	0	0	0	0	0	0	0	0	0	0	0	0	0	6	0	0	0
TTBK2	PAAD	0	Tbio	0	0	0	0	0	0	0	0	0	0	0	0	0	0	0	0	0	0	0	0	0	0	0	0	0	6	0	0	0
TTK	PAAD	1	Tchem	0	0	0	0	0	0	0	0	0	0	0	0	0	0	0	1	1	0	1	1	0	0	0	0.666667	1.66667	6	27.7778	0.625	62.5
TTN	PAAD	0	Tbio	0	0	0	0	0	0	0	0	0	0	0	0	0	0	0	0	0	0	0	0	0	0	0	0	0	6	0	0	0
TXK	PAAD	0	Tchem	0	0	0	0	0	0	0	0	0	0	0	0	0	0	0	0	0	0	0	0	0	0	0	0	0	6	0	0	0
TYK2	PAAD	0	Tclin	0	0	0	0	0	0	0	0	0	0	0	0	0	0	0	0	0	0	0	0	0	0	0	0	0	6	0	0	0
TYRO3	PAAD	0	Tchem	0	0	0	0	0	0	0	0	0	0	0	0	0	0	0	0	0	0	0	0	0	0	0	0	0	6	0	0	0
UCK1	PAAD	0	Tbio	0	0	0	0	0	0	0	0	0	0	0	0	0	0	0	0	0	0	0	0	0	0	0	0	0	6	0	0	0
UCK2	PAAD	0	Tbio	0	0	0	0	0	0	0	0	0	0	0	0	0	0	0	0	0	0	0	0	0	0	0	0	0	6	0	0	0
UCKL1	PAAD	0	Tdark	0	0	0	0	0	0	0	0	0	0	0	0	0	0	0	0	0	0	0	0	0	0	0	0	0	6	0	0	0
UHMK1	PAAD	1	Tbio	0	0	0	0	0	0	0	0	0	0	0	0	0	0	0	0	0	0	0	0	0	0	0	0	1	6	16.6667	0.375	37.5
ULK1	PAAD	0	Tchem	0	0	0	0	0	0	0	0	0	0	0	0	0	0	0	0	0	0	0	0	0	0	0	0	0	6	0	0	0
ULK2	PAAD	0	Tchem	0	0	0	0	0	0	0	0	0	0	0	0	0	0	0	0	0	0	0	0	0	0	0	0	0	6	0	0	0
ULK3	PAAD	0	Tchem	0	0	0	0	0	0	0	0	0	0	0	0	0	0	0	0	0	0	0	0	0	0	0	0	0	6	0	0	0
ULK4	PAAD	0	Tbio	0	0	0	0	0	0	0	0	0	0	0	0	0	0	0	0	0	0	0	0	0	0	0	0	0	6	0	0	0
VRK1	PAAD	0	Tbio	0	0	0	0	0	0	0	0	0	0	0	0	0	0	0	0	0	0	0	0	0	0	0	0	0	6	0	0	0
VRK2	PAAD	1	Tbio	0	0	0	0	0	0	0	0	0	0	0	0	0	0	0	0	0	0	0	0	0	0	0	0	1	6	16.6667	0.375	37.5
VRK3	PAAD	0	Tbio	0	0	0	0	0	0	1	0	0	0	0	0	0	0	0	0	0	0	0	0	0	0	0	0	1	6	16.6667	0.375	37.5
WEE1	PAAD	0	Tchem	0	0	0	0	0	0	0	0	0	0	0	0	0	0	0	0	0	0	0	0	0	0	0	0	0	6	0	0	0
WEE2	PAAD	0	Tbio	0	0	0	0	0	0	0	0	0	0	0	0	0	0	0	0	0	0	0	0	0	0	0	0	0	6	0	0	0
WNK1	PAAD	0	Tchem	0	0	0	0	0	0	0	0	0	0	0	0	0	0	0	0	0	0	0	0	0	0	0	0	0	6	0	0	0
WNK2	PAAD	0	Tchem	0	0	0	0	0	0	0	0	0	0	0	0	0	0	0	0	0	0	0	0	0	0	0	0	0	6	0	0	0
WNK3	PAAD	0	Tchem	0	0	0	0	0	0	0	0	0	0	0	0	0	0	0	0	0	0	0	0	0	0	0	0	0	6	0	0	0
WNK4	PAAD	0	Tbio	0	0	0	0	0	0	0	0	0	0	0	0	0	0	0	0	0	0	0	0	0	0	0	0	0	6	0	0	0
XYLB	PAAD	0	Tbio	0	0	1	0	0	0	1	0	0	0	0	1	0	0	0	0	0	0	0	0	0.166667	0	0.166667	0	1.33333	6	22.2222	0.5	50
YES1	PAAD	1	Tclin	0	0	0	0	0	0	0	0	0	0	0	0	0	0	0	0	0	0	0	0	0	0	0	0	1	6	16.6667	0.375	37.5
ZAP70	PAAD	0	Tchem	0	0	0	0	0	0	0	0	0	0	0	0	0	0	0	0	0	0	0	0	0	0	0	0	0	6	0	0	0

### Sheet: PCPG
Gene	survival	Mut	DE	TDL	Kinase_Score_Sum	Max_score	Kinase_score_percent	Normalized	Final_percent
BUB1B	NA	0	1	Tbio	1	3	33.3333	0.5	50
HUNK	NA	0	1	Tchem	1	3	33.3333	0.5	50
MAP3K9	NA	0	1	Tchem	1	3	33.3333	0.5	50
MAPK11	NA	0	1	Tchem	1	3	33.3333	0.5	50
MAPK12	NA	0	1	Tchem	1	3	33.3333	0.5	50
CDK19	NA	0	0	Tchem	0	3	0	0	0
CHKB	NA	0	0	Tbio	0	3	0	0	0
DAPK2	NA	0	0	Tchem	0	3	0	0	0
EPHA10	NA	0	0	Tbio	0	3	0	0	0
FER	NA	0	0	Tchem	0	3	0	0	0
GK2	NA	0	NA	Tdark	0	3	0	0	0
GRK7	NA	0	0	Tchem	0	3	0	0	0
GUCY2F	NA	0	NA	Tbio	0	3	0	0	0
HASPIN	NA	NA	NA	Tchem	0	3	0	0	0
HIPK4	NA	0	0	Tchem	0	3	0	0	0
MAP3K20	NA	NA	NA	Tchem	0	3	0	0	0
MAP3K21	NA	NA	NA	Tdark	0	3	0	0	0
MAPKAPK3	NA	0	0	Tchem	0	3	0	0	0
MATK	NA	0	0	Tbio	0	3	0	0	0
MOK	NA	0	0	Tbio	0	3	0	0	0
MOS	NA	0	NA	Tbio	0	3	0	0	0
NME1-NME2	NA	0	0	Tbio	0	3	0	0	0
NME2P1	NA	NA	NA	Tdark	0	3	0	0	0
NME4	NA	0	0	Tbio	0	3	0	0	0
NMRK2	NA	0	0	Tbio	0	3	0	0	0
PANK1	NA	0	0	Tbio	0	3	0	0	0
PCK1	NA	0	0	Tbio	0	3	0	0	0
PDPK2P	NA	NA	NA	Tdark	0	3	0	0	0
PGK2	NA	0	NA	Tbio	0	3	0	0	0
PI4KB	NA	0	0	Tchem	0	3	0	0	0
PIK3C2G	NA	0	0	Tchem	0	3	0	0	0
PIM3	NA	0	0	Tchem	0	3	0	0	0
PIP5K1B	NA	0	0	Tbio	0	3	0	0	0
PRAG1	NA	NA	NA	Tbio	0	3	0	0	0
PSKH2	NA	0	0	Tdark	0	3	0	0	0
PXK	NA	0	0	Tbio	0	3	0	0	0
ROS1	NA	0	0	Tchem	0	3	0	0	0
SBK2	NA	0	0	Tdark	0	3	0	0	0
SBK3	NA	0	0	Tchem	0	3	0	0	0
TAF1	NA	0	0	Tchem	0	3	0	0	0
TBCK	NA	0	0	Tbio	0	3	0	0	0
TSSK4	NA	0	0	Tbio	0	3	0	0	0
RET	0	1	1	Tclin	2	3	66.6667	1	100
AATK	0	0	1	Tbio	1	3	33.3333	0.5	50
ACVR1	0	0	1	Tchem	1	3	33.3333	0.5	50
ACVR1B	0	0	1	Tchem	1	3	33.3333	0.5	50
ACVR2A	0	0	1	Tchem	1	3	33.3333	0.5	50
ADCK2	0	0	1	Tbio	1	3	33.3333	0.5	50
AK1	0	0	1	Tbio	1	3	33.3333	0.5	50
AK4	0	0	1	Tbio	1	3	33.3333	0.5	50
AK5	0	0	1	Tbio	1	3	33.3333	0.5	50
AK9	0	0	1	Tbio	1	3	33.3333	0.5	50
AKT3	0	0	1	Tchem	1	3	33.3333	0.5	50
ALK	0	0	1	Tclin	1	3	33.3333	0.5	50
BMPR1B	0	0	1	Tchem	1	3	33.3333	0.5	50
BRSK1	0	0	1	Tchem	1	3	33.3333	0.5	50
BRSK2	0	0	1	Tchem	1	3	33.3333	0.5	50
BUB1	0	0	1	Tchem	1	3	33.3333	0.5	50
CAMK1D	0	0	1	Tchem	1	3	33.3333	0.5	50
CAMK2B	0	0	1	Tchem	1	3	33.3333	0.5	50
CAMK2G	0	0	1	Tchem	1	3	33.3333	0.5	50
CAMK4	0	0	1	Tbio	1	3	33.3333	0.5	50
CAMKK1	0	0	1	Tchem	1	3	33.3333	0.5	50
CAMKV	0	0	1	Tbio	1	3	33.3333	0.5	50
CDK1	0	0	1	Tchem	1	3	33.3333	0.5	50
CDK14	0	0	1	Tchem	1	3	33.3333	0.5	50
CDKL2	0	0	1	Tchem	1	3	33.3333	0.5	50
CKMT1A	0	0	1	Tbio	1	3	33.3333	0.5	50
CMPK2	0	0	1	Tbio	1	3	33.3333	0.5	50
DCLK1	0	0	1	Tchem	1	3	33.3333	0.5	50
DCLK2	0	0	1	Tchem	1	3	33.3333	0.5	50
DCLK3	0	0	1	Tchem	1	3	33.3333	0.5	50
DYRK1B	0	0	1	Tchem	1	3	33.3333	0.5	50
EPHA3	0	0	1	Tchem	1	3	33.3333	0.5	50
EPHA5	0	0	1	Tchem	1	3	33.3333	0.5	50
EPHA6	0	0	1	Tchem	1	3	33.3333	0.5	50
EPHA8	0	0	1	Tchem	1	3	33.3333	0.5	50
EPHB6	0	0	1	Tchem	1	3	33.3333	0.5	50
ETNK2	0	0	1	Tdark	1	3	33.3333	0.5	50
FGFR1	0	0	1	Tclin	1	3	33.3333	0.5	50
FYN	0	0	1	Tclin	1	3	33.3333	0.5	50
GRK3	0	0	1	Tchem	1	3	33.3333	0.5	50
HK1	0	0	1	Tchem	1	3	33.3333	0.5	50
INSRR	0	0	1	Tchem	1	3	33.3333	0.5	50
ITPK1	0	0	1	Tbio	1	3	33.3333	0.5	50
KSR2	0	0	1	Tbio	1	3	33.3333	0.5	50
LIMK1	0	0	1	Tchem	1	3	33.3333	0.5	50
LMTK3	0	0	1	Tbio	1	3	33.3333	0.5	50
LYN	0	0	1	Tclin	1	3	33.3333	0.5	50
MAP4K4	0	0	1	Tchem	1	3	33.3333	0.5	50
MARK1	0	0	1	Tchem	1	3	33.3333	0.5	50
MARK4	0	0	1	Tchem	1	3	33.3333	0.5	50
MAST1	0	0	1	Tchem	1	3	33.3333	0.5	50
MAST3	0	0	1	Tchem	1	3	33.3333	0.5	50
MST1R	0	0	1	Tchem	1	3	33.3333	0.5	50
MYLK4	0	0	1	Tchem	1	3	33.3333	0.5	50
MYO3B	0	0	1	Tbio	1	3	33.3333	0.5	50
NEK10	0	0	1	Tdark	1	3	33.3333	0.5	50
NEK3	0	0	1	Tchem	1	3	33.3333	0.5	50
NIM1K	0	0	1	Tchem	1	3	33.3333	0.5	50
NTRK1	0	0	1	Tclin	1	3	33.3333	0.5	50
PAK1	0	0	1	Tchem	1	3	33.3333	0.5	50
PAK3	0	0	1	Tchem	1	3	33.3333	0.5	50
PBK	0	0	1	Tchem	1	3	33.3333	0.5	50
PFKP	0	0	1	Tbio	1	3	33.3333	0.5	50
PIM2	0	0	1	Tchem	1	3	33.3333	0.5	50
PIP4K2C	0	0	1	Tchem	1	3	33.3333	0.5	50
PKDCC	0	0	1	Tbio	1	3	33.3333	0.5	50
PLK1	0	0	1	Tchem	1	3	33.3333	0.5	50
PRKACB	0	0	1	Tchem	1	3	33.3333	0.5	50
PRKCE	0	0	1	Tchem	1	3	33.3333	0.5	50
PTK6	0	0	1	Tchem	1	3	33.3333	0.5	50
PTK7	0	0	1	Tbio	1	3	33.3333	0.5	50
RPS6KA5	0	0	1	Tchem	1	3	33.3333	0.5	50
RPS6KA6	0	0	1	Tchem	1	3	33.3333	0.5	50
RPS6KL1	0	0	1	Tdark	1	3	33.3333	0.5	50
SNRK	0	0	1	Tbio	1	3	33.3333	0.5	50
SPEG	0	0	1	Tbio	1	3	33.3333	0.5	50
SRMS	0	0	1	Tchem	1	3	33.3333	0.5	50
STK26	0	0	1	Tchem	1	3	33.3333	0.5	50
STK32B	0	0	1	Tchem	1	3	33.3333	0.5	50
STK39	0	0	1	Tbio	1	3	33.3333	0.5	50
TGFBR1	0	0	1	Tchem	1	3	33.3333	0.5	50
TNK2	0	0	1	Tchem	1	3	33.3333	0.5	50
TRIO	0	0	1	Tbio	1	3	33.3333	0.5	50
TSSK2	0	0	1	Tchem	1	3	33.3333	0.5	50
TTBK1	0	0	1	Tbio	1	3	33.3333	0.5	50
TTBK2	0	0	1	Tbio	1	3	33.3333	0.5	50
UCK2	0	0	1	Tbio	1	3	33.3333	0.5	50
WNK2	0	0	1	Tchem	1	3	33.3333	0.5	50
AAK1	0	0	0	Tchem	0	3	0	0	0
ABL1	0	0	0	Tclin	0	3	0	0	0
ABL2	0	0	0	Tchem	0	3	0	0	0
ACVR1C	0	0	0	Tbio	0	3	0	0	0
ACVR2B	0	0	0	Tchem	0	3	0	0	0
ACVRL1	0	0	0	Tchem	0	3	0	0	0
ADCK1	0	0	0	Tdark	0	3	0	0	0
ADCK5	0	0	0	Tdark	0	3	0	0	0
ADK	0	0	0	Tchem	0	3	0	0	0
ADPGK	0	0	0	Tbio	0	3	0	0	0
AK2	0	0	0	Tbio	0	3	0	0	0
AK3	0	0	0	Tbio	0	3	0	0	0
AK6	0	0	0	Tbio	0	3	0	0	0
AK8	0	0	0	Tbio	0	3	0	0	0
AKT1	0	0	0	Tchem	0	3	0	0	0
AKT2	0	0	0	Tchem	0	3	0	0	0
ALPK1	0	0	0	Tbio	0	3	0	0	0
ALPK2	0	0	0	Tbio	0	3	0	0	0
ALPK3	0	0	0	Tdark	0	3	0	0	0
AMHR2	0	0	0	Tbio	0	3	0	0	0
ANKK1	0	0	0	Tbio	0	3	0	0	0
ARAF	0	0	0	Tchem	0	3	0	0	0
ATM	0	0	0	Tchem	0	3	0	0	0
ATR	0	0	0	Tchem	0	3	0	0	0
AURKA	0	0	0	Tchem	0	3	0	0	0
AURKB	0	0	0	Tchem	0	3	0	0	0
AURKC	0	0	0	Tchem	0	3	0	0	0
AXL	0	0	0	Tchem	0	3	0	0	0
BCKDK	0	0	0	Tbio	0	3	0	0	0
BLK	0	0	0	Tchem	0	3	0	0	0
BMP2K	0	0	0	Tchem	0	3	0	0	0
BMPR1A	0	0	0	Tchem	0	3	0	0	0
BMPR2	0	0	0	Tchem	0	3	0	0	0
BMX	0	0	0	Tchem	0	3	0	0	0
BRAF	0	0	0	Tclin	0	3	0	0	0
BTK	0	0	0	Tclin	0	3	0	0	0
CAMK1	0	0	0	Tchem	0	3	0	0	0
CAMK1G	0	0	0	Tchem	0	3	0	0	0
CAMK2A	0	0	0	Tchem	0	3	0	0	0
CAMK2D	0	0	0	Tchem	0	3	0	0	0
CAMKK2	0	0	0	Tchem	0	3	0	0	0
CASK	0	0	0	Tchem	0	3	0	0	0
CDC42BPA	0	0	0	Tchem	0	3	0	0	0
CDC42BPB	0	0	0	Tbio	0	3	0	0	0
CDC42BPG	0	0	0	Tbio	0	3	0	0	0
CDC7	0	0	0	Tchem	0	3	0	0	0
CDK10	0	0	0	Tbio	0	3	0	0	0
CDK11A	0	0	0	Tchem	0	3	0	0	0
CDK11B	0	0	0	Tchem	0	3	0	0	0
CDK12	0	0	0	Tchem	0	3	0	0	0
CDK13	0	0	0	Tchem	0	3	0	0	0
CDK15	0	0	0	Tchem	0	3	0	0	0
CDK16	0	0	0	Tchem	0	3	0	0	0
CDK17	0	0	0	Tchem	0	3	0	0	0
CDK18	0	0	0	Tchem	0	3	0	0	0
CDK2	0	0	0	Tchem	0	3	0	0	0
CDK20	0	0	0	Tbio	0	3	0	0	0
CDK3	0	0	0	Tchem	0	3	0	0	0
CDK4	0	0	0	Tclin	0	3	0	0	0
CDK5	0	0	0	Tchem	0	3	0	0	0
CDK6	0	0	0	Tclin	0	3	0	0	0
CDK7	0	0	0	Tchem	0	3	0	0	0
CDK8	0	0	0	Tchem	0	3	0	0	0
CDK9	0	0	0	Tchem	0	3	0	0	0
CDKL1	0	0	0	Tchem	0	3	0	0	0
CDKL3	0	0	0	Tchem	0	3	0	0	0
CDKL4	0	0	0	Tdark	0	3	0	0	0
CDKL5	0	0	0	Tchem	0	3	0	0	0
CERK	0	0	0	Tchem	0	3	0	0	0
CHEK1	0	0	0	Tchem	0	3	0	0	0
CHEK2	0	0	0	Tchem	0	3	0	0	0
CHKA	0	0	0	Tchem	0	3	0	0	0
CHUK	0	0	0	Tchem	0	3	0	0	0
CIT	0	0	0	Tchem	0	3	0	0	0
CKB	0	0	0	Tbio	0	3	0	0	0
CKM	0	0	0	Tbio	0	3	0	0	0
CKMT2	0	0	0	Tbio	0	3	0	0	0
CLK1	0	0	0	Tchem	0	3	0	0	0
CLK2	0	0	0	Tchem	0	3	0	0	0
CLK3	0	0	0	Tchem	0	3	0	0	0
CLK4	0	0	0	Tchem	0	3	0	0	0
CMPK1	0	0	0	Tbio	0	3	0	0	0
COQ8A	0	0	0	Tbio	0	3	0	0	0
COQ8B	0	0	0	Tchem	0	3	0	0	0
CSF1R	0	0	0	Tclin	0	3	0	0	0
CSK	0	0	0	Tchem	0	3	0	0	0
CSNK1A1	0	0	0	Tchem	0	3	0	0	0
CSNK1A1L	0	0	0	Tdark	0	3	0	0	0
CSNK1D	0	0	0	Tchem	0	3	0	0	0
CSNK1E	0	0	0	Tchem	0	3	0	0	0
CSNK1G1	0	0	0	Tchem	0	3	0	0	0
CSNK1G2	0	0	0	Tchem	0	3	0	0	0
CSNK1G3	0	0	0	Tbio	0	3	0	0	0
CSNK2A1	0	0	0	Tchem	0	3	0	0	0
CSNK2A2	0	0	0	Tchem	0	3	0	0	0
CSNK2A3	0	0	0	Tdark	0	3	0	0	0
CSNK2B	0	0	0	Tbio	0	3	0	0	0
DAPK1	0	0	0	Tchem	0	3	0	0	0
DAPK3	0	0	0	Tchem	0	3	0	0	0
DCK	0	0	0	Tchem	0	3	0	0	0
DDR1	0	0	0	Tchem	0	3	0	0	0
DDR2	0	0	0	Tchem	0	3	0	0	0
DGKA	0	0	0	Tbio	0	3	0	0	0
DGKH	0	0	0	Tbio	0	3	0	0	0
DGKQ	0	0	0	Tbio	0	3	0	0	0
DGUOK	0	0	0	Tbio	0	3	0	0	0
DMPK	0	0	0	Tchem	0	3	0	0	0
DSTYK	0	0	0	Tchem	0	3	0	0	0
DTYMK	0	0	0	Tbio	0	3	0	0	0
DYRK1A	0	0	0	Tchem	0	3	0	0	0
DYRK2	0	0	0	Tchem	0	3	0	0	0
DYRK3	0	0	0	Tchem	0	3	0	0	0
DYRK4	0	0	0	Tchem	0	3	0	0	0
EEF2K	0	0	0	Tchem	0	3	0	0	0
EFNA1	0	0	0	Tbio	0	3	0	0	0
EGFR	0	0	0	Tclin	0	3	0	0	0
EIF2AK1	0	0	0	Tchem	0	3	0	0	0
EIF2AK2	0	0	0	Tchem	0	3	0	0	0
EIF2AK3	0	0	0	Tchem	0	3	0	0	0
EIF2AK4	0	0	0	Tchem	0	3	0	0	0
EPHA1	0	0	0	Tchem	0	3	0	0	0
EPHA2	0	0	0	Tclin	0	3	0	0	0
EPHA4	0	0	0	Tchem	0	3	0	0	0
EPHA7	0	0	0	Tchem	0	3	0	0	0
EPHB1	0	0	0	Tchem	0	3	0	0	0
EPHB2	0	0	0	Tchem	0	3	0	0	0
EPHB3	0	0	0	Tchem	0	3	0	0	0
EPHB4	0	0	0	Tchem	0	3	0	0	0
ERBB2	0	0	0	Tclin	0	3	0	0	0
ERBB3	0	0	0	Tchem	0	3	0	0	0
ERBB4	0	0	0	Tclin	0	3	0	0	0
ERN1	0	0	0	Tchem	0	3	0	0	0
ERN2	0	0	0	Tbio	0	3	0	0	0
ETNK1	0	0	0	Tbio	0	3	0	0	0
FASTK	0	0	0	Tbio	0	3	0	0	0
FES	0	0	0	Tchem	0	3	0	0	0
FGFR2	0	0	0	Tclin	0	3	0	0	0
FGFR3	0	0	0	Tclin	0	3	0	0	0
FGFR4	0	0	0	Tclin	0	3	0	0	0
FGGY	0	0	0	Tbio	0	3	0	0	0
FGR	0	0	0	Tchem	0	3	0	0	0
FLT1	0	0	0	Tclin	0	3	0	0	0
FLT3	0	0	0	Tclin	0	3	0	0	0
FLT4	0	0	0	Tclin	0	3	0	0	0
FN3K	0	0	0	Tbio	0	3	0	0	0
FN3KRP	0	0	0	Tbio	0	3	0	0	0
FRK	0	0	0	Tchem	0	3	0	0	0
FUK	0	0	0	Tbio	0	3	0	0	0
GAK	0	0	0	Tchem	0	3	0	0	0
GALK1	0	0	0	Tbio	0	3	0	0	0
GALK2	0	0	0	Tbio	0	3	0	0	0
GCK	0	0	0	Tchem	0	3	0	0	0
GK	0	0	0	Tbio	0	3	0	0	0
GK3P	0	0	0	Tdark	0	3	0	0	0
GK5	0	0	0	Tbio	0	3	0	0	0
GLYCTK	0	0	0	Tbio	0	3	0	0	0
GRK1	0	0	0	Tchem	0	3	0	0	0
GRK2	0	0	0	Tchem	0	3	0	0	0
GRK4	0	0	0	Tchem	0	3	0	0	0
GRK5	0	0	0	Tchem	0	3	0	0	0
GRK6	0	0	0	Tchem	0	3	0	0	0
GSK3A	0	0	0	Tclin	0	3	0	0	0
GSK3B	0	0	0	Tclin	0	3	0	0	0
GUCY2C	0	0	0	Tclin	0	3	0	0	0
GUCY2D	0	0	0	Tbio	0	3	0	0	0
GUK1	0	0	0	Tbio	0	3	0	0	0
HCK	0	0	0	Tclin	0	3	0	0	0
HIPK1	0	0	0	Tchem	0	3	0	0	0
HIPK2	0	0	0	Tchem	0	3	0	0	0
HIPK3	0	0	0	Tchem	0	3	0	0	0
HK2	0	0	0	Tchem	0	3	0	0	0
HK3	0	0	0	Tbio	0	3	0	0	0
HKDC1	0	0	0	Tbio	0	3	0	0	0
ICK	0	0	0	Tchem	0	3	0	0	0
IDNK	0	0	0	Tbio	0	3	0	0	0
IGF1R	0	0	0	Tclin	0	3	0	0	0
IKBKB	0	0	0	Tchem	0	3	0	0	0
IKBKE	0	0	0	Tchem	0	3	0	0	0
IKBKG	0	0	0	Tbio	0	3	0	0	0
ILK	0	0	0	Tchem	0	3	0	0	0
INSR	0	0	0	Tclin	0	3	0	0	0
IP6K1	0	0	0	Tbio	0	3	0	0	0
IP6K2	0	0	0	Tbio	0	3	0	0	0
IP6K3	0	0	0	Tbio	0	3	0	0	0
IPMK	0	0	0	Tbio	0	3	0	0	0
IRAK1	0	0	0	Tchem	0	3	0	0	0
IRAK2	0	0	0	Tbio	0	3	0	0	0
IRAK3	0	0	0	Tchem	0	3	0	0	0
IRAK4	0	0	0	Tchem	0	3	0	0	0
ITK	0	0	0	Tclin	0	3	0	0	0
ITPKA	0	0	0	Tchem	0	3	0	0	0
ITPKB	0	0	0	Tchem	0	3	0	0	0
ITPKC	0	0	0	Tchem	0	3	0	0	0
JAK1	0	0	0	Tclin	0	3	0	0	0
JAK2	0	0	0	Tclin	0	3	0	0	0
JAK3	0	0	0	Tclin	0	3	0	0	0
KALRN	0	0	0	Tbio	0	3	0	0	0
KDR	0	0	0	Tclin	0	3	0	0	0
KHK	0	0	0	Tchem	0	3	0	0	0
KIT	0	0	0	Tclin	0	3	0	0	0
KSR1	0	0	0	Tbio	0	3	0	0	0
LATS1	0	0	0	Tbio	0	3	0	0	0
LATS2	0	0	0	Tchem	0	3	0	0	0
LCK	0	0	0	Tclin	0	3	0	0	0
LIMK2	0	0	0	Tchem	0	3	0	0	0
LMTK2	0	0	0	Tbio	0	3	0	0	0
LRRK1	0	0	0	Tbio	0	3	0	0	0
LRRK2	0	0	0	Tchem	0	3	0	0	0
LTK	0	0	0	Tchem	0	3	0	0	0
MAK	0	0	0	Tchem	0	3	0	0	0
MAP2K1	0	0	0	Tclin	0	3	0	0	0
MAP2K2	0	0	0	Tclin	0	3	0	0	0
MAP2K3	0	0	0	Tchem	0	3	0	0	0
MAP2K4	0	0	0	Tchem	0	3	0	0	0
MAP2K5	0	0	0	Tchem	0	3	0	0	0
MAP2K6	0	0	0	Tchem	0	3	0	0	0
MAP2K7	0	0	0	Tchem	0	3	0	0	0
MAP3K1	0	0	0	Tchem	0	3	0	0	0
MAP3K10	0	0	0	Tchem	0	3	0	0	0
MAP3K11	0	0	0	Tchem	0	3	0	0	0
MAP3K12	0	0	0	Tchem	0	3	0	0	0
MAP3K13	0	0	0	Tchem	0	3	0	0	0
MAP3K14	0	0	0	Tchem	0	3	0	0	0
MAP3K15	0	0	0	Tchem	0	3	0	0	0
MAP3K19	0	0	0	Tchem	0	3	0	0	0
MAP3K2	0	0	0	Tchem	0	3	0	0	0
MAP3K3	0	0	0	Tchem	0	3	0	0	0
MAP3K4	0	0	0	Tbio	0	3	0	0	0
MAP3K5	0	0	0	Tchem	0	3	0	0	0
MAP3K6	0	0	0	Tchem	0	3	0	0	0
MAP3K7	0	0	0	Tchem	0	3	0	0	0
MAP3K8	0	0	0	Tchem	0	3	0	0	0
MAP4K1	0	0	0	Tchem	0	3	0	0	0
MAP4K2	0	0	0	Tchem	0	3	0	0	0
MAP4K3	0	0	0	Tchem	0	3	0	0	0
MAP4K5	0	0	0	Tchem	0	3	0	0	0
MAPK1	0	0	0	Tchem	0	3	0	0	0
MAPK10	0	0	0	Tchem	0	3	0	0	0
MAPK13	0	0	0	Tchem	0	3	0	0	0
MAPK14	0	0	0	Tchem	0	3	0	0	0
MAPK15	0	0	0	Tchem	0	3	0	0	0
MAPK3	0	0	0	Tchem	0	3	0	0	0
MAPK4	0	0	0	Tbio	0	3	0	0	0
MAPK6	0	0	0	Tbio	0	3	0	0	0
MAPK7	0	0	0	Tchem	0	3	0	0	0
MAPK8	0	0	0	Tchem	0	3	0	0	0
MAPK9	0	0	0	Tchem	0	3	0	0	0
MAPKAPK2	0	0	0	Tchem	0	3	0	0	0
MAPKAPK5	0	0	0	Tchem	0	3	0	0	0
MARK2	0	0	0	Tchem	0	3	0	0	0
MARK3	0	0	0	Tchem	0	3	0	0	0
MAST2	0	0	0	Tbio	0	3	0	0	0
MAST4	0	0	0	Tbio	0	3	0	0	0
MASTL	0	0	0	Tbio	0	3	0	0	0
MELK	0	0	0	Tchem	0	3	0	0	0
MERTK	0	0	0	Tchem	0	3	0	0	0
MET	0	0	0	Tclin	0	3	0	0	0
MINK1	0	0	0	Tchem	0	3	0	0	0
MKNK1	0	0	0	Tchem	0	3	0	0	0
MKNK2	0	0	0	Tchem	0	3	0	0	0
MLKL	0	0	0	Tchem	0	3	0	0	0
MTOR	0	0	0	Tclin	0	3	0	0	0
MUSK	0	0	0	Tchem	0	3	0	0	0
MVK	0	0	0	Tchem	0	3	0	0	0
MYLK	0	0	0	Tchem	0	3	0	0	0
MYLK2	0	0	0	Tchem	0	3	0	0	0
MYLK3	0	0	0	Tchem	0	3	0	0	0
MYO3A	0	0	0	Tbio	0	3	0	0	0
NADK	0	0	0	Tbio	0	3	0	0	0
NADK2	0	0	0	Tbio	0	3	0	0	0
NAGK	0	0	0	Tbio	0	3	0	0	0
NEK1	0	0	0	Tchem	0	3	0	0	0
NEK11	0	0	0	Tchem	0	3	0	0	0
NEK2	0	0	0	Tchem	0	3	0	0	0
NEK4	0	0	0	Tbio	0	3	0	0	0
NEK5	0	0	0	Tchem	0	3	0	0	0
NEK6	0	0	0	Tchem	0	3	0	0	0
NEK7	0	0	0	Tchem	0	3	0	0	0
NEK8	0	0	0	Tbio	0	3	0	0	0
NEK9	0	0	0	Tchem	0	3	0	0	0
NLK	0	0	0	Tchem	0	3	0	0	0
NME1	0	0	0	Tbio	0	3	0	0	0
NME3	0	0	0	Tbio	0	3	0	0	0
NME5	0	0	0	Tbio	0	3	0	0	0
NME6	0	0	0	Tbio	0	3	0	0	0
NMRK1	0	0	0	Tbio	0	3	0	0	0
NPR1	0	0	0	Tclin	0	3	0	0	0
NPR2	0	0	0	Tbio	0	3	0	0	0
NRBP1	0	0	0	Tbio	0	3	0	0	0
NRBP2	0	0	0	Tdark	0	3	0	0	0
NRK	0	0	0	Tdark	0	3	0	0	0
NTRK2	0	0	0	Tchem	0	3	0	0	0
NTRK3	0	0	0	Tchem	0	3	0	0	0
NUAK1	0	0	0	Tchem	0	3	0	0	0
NUAK2	0	0	0	Tchem	0	3	0	0	0
OBSCN	0	0	0	Tbio	0	3	0	0	0
OXSR1	0	0	0	Tbio	0	3	0	0	0
PAK2	0	0	0	Tchem	0	3	0	0	0
PAK4	0	0	0	Tchem	0	3	0	0	0
PAK5	0	0	0	Tchem	0	3	0	0	0
PAK6	0	0	0	Tchem	0	3	0	0	0
PAN3	0	0	0	Tdark	0	3	0	0	0
PANK2	0	0	0	Tbio	0	3	0	0	0
PANK3	0	0	0	Tchem	0	3	0	0	0
PANK4	0	0	0	Tdark	0	3	0	0	0
PASK	0	0	0	Tbio	0	3	0	0	0
PCK2	0	0	0	Tbio	0	3	0	0	0
PDGFRA	0	0	0	Tclin	0	3	0	0	0
PDGFRB	0	0	0	Tclin	0	3	0	0	0
PDIK1L	0	0	0	Tdark	0	3	0	0	0
PDK1	0	0	0	Tchem	0	3	0	0	0
PDK2	0	0	0	Tchem	0	3	0	0	0
PDK3	0	0	0	Tchem	0	3	0	0	0
PDK4	0	0	0	Tchem	0	3	0	0	0
PDPK1	0	0	0	Tchem	0	3	0	0	0
PDXK	0	0	0	Tbio	0	3	0	0	0
PEAK1	0	0	0	Tbio	0	3	0	0	0
PFKFB1	0	0	0	Tbio	0	3	0	0	0
PFKFB2	0	0	0	Tchem	0	3	0	0	0
PFKFB3	0	0	0	Tchem	0	3	0	0	0
PFKL	0	0	0	Tbio	0	3	0	0	0
PFKM	0	0	0	Tbio	0	3	0	0	0
PGK1	0	0	0	Tchem	0	3	0	0	0
PHKA1	0	0	0	Tbio	0	3	0	0	0
PHKA2	0	0	0	Tbio	0	3	0	0	0
PHKG1	0	0	0	Tchem	0	3	0	0	0
PHKG2	0	0	0	Tchem	0	3	0	0	0
PI4K2A	0	0	0	Tbio	0	3	0	0	0
PI4KA	0	0	0	Tchem	0	3	0	0	0
PIK3C2A	0	0	0	Tchem	0	3	0	0	0
PIK3C2B	0	0	0	Tchem	0	3	0	0	0
PIK3C3	0	0	0	Tchem	0	3	0	0	0
PIK3CA	0	0	0	Tclin	0	3	0	0	0
PIK3CB	0	0	0	Tchem	0	3	0	0	0
PIK3CD	0	0	0	Tclin	0	3	0	0	0
PIK3CG	0	0	0	Tchem	0	3	0	0	0
PIK3R1	0	0	0	Tchem	0	3	0	0	0
PIK3R4	0	0	0	Tbio	0	3	0	0	0
PIKFYVE	0	0	0	Tchem	0	3	0	0	0
PIM1	0	0	0	Tchem	0	3	0	0	0
PINK1	0	0	0	Tbio	0	3	0	0	0
PIP4K2A	0	0	0	Tbio	0	3	0	0	0
PIP4K2B	0	0	0	Tchem	0	3	0	0	0
PIP5K1A	0	0	0	Tbio	0	3	0	0	0
PIP5K1C	0	0	0	Tchem	0	3	0	0	0
PKLR	0	0	0	Tbio	0	3	0	0	0
PKM	0	0	0	Tchem	0	3	0	0	0
PKMYT1	0	0	0	Tchem	0	3	0	0	0
PKN1	0	0	0	Tchem	0	3	0	0	0
PKN2	0	0	0	Tchem	0	3	0	0	0
PKN3	0	0	0	Tbio	0	3	0	0	0
PLK2	0	0	0	Tchem	0	3	0	0	0
PLK3	0	0	0	Tchem	0	3	0	0	0
PLK4	0	0	0	Tchem	0	3	0	0	0
PLK5	0	0	0	Tbio	0	3	0	0	0
PNCK	0	0	0	Tbio	0	3	0	0	0
POMK	0	0	0	Tdark	0	3	0	0	0
PRKAA1	0	0	0	Tchem	0	3	0	0	0
PRKAA2	0	0	0	Tchem	0	3	0	0	0
PRKAB1	0	0	0	Tchem	0	3	0	0	0
PRKACA	0	0	0	Tchem	0	3	0	0	0
PRKACG	0	0	0	Tbio	0	3	0	0	0
PRKAG1	0	0	0	Tbio	0	3	0	0	0
PRKCA	0	0	0	Tchem	0	3	0	0	0
PRKCB	0	0	0	Tchem	0	3	0	0	0
PRKCD	0	0	0	Tclin	0	3	0	0	0
PRKCG	0	0	0	Tchem	0	3	0	0	0
PRKCH	0	0	0	Tchem	0	3	0	0	0
PRKCI	0	0	0	Tchem	0	3	0	0	0
PRKCQ	0	0	0	Tchem	0	3	0	0	0
PRKCZ	0	0	0	Tchem	0	3	0	0	0
PRKD1	0	0	0	Tchem	0	3	0	0	0
PRKD2	0	0	0	Tchem	0	3	0	0	0
PRKD3	0	0	0	Tchem	0	3	0	0	0
PRKDC	0	0	0	Tchem	0	3	0	0	0
PRKG1	0	0	0	Tchem	0	3	0	0	0
PRKG2	0	0	0	Tchem	0	3	0	0	0
PRKRA	0	0	0	Tbio	0	3	0	0	0
PRKX	0	0	0	Tchem	0	3	0	0	0
PRKY	0	0	0	Tdark	0	3	0	0	0
PRPF4B	0	0	0	Tchem	0	3	0	0	0
PRPS1	0	0	0	Tbio	0	3	0	0	0
PRPS1L1	0	0	0	Tdark	0	3	0	0	0
PRPS2	0	0	0	Tbio	0	3	0	0	0
PSKH1	0	0	0	Tdark	0	3	0	0	0
PSTK	0	0	0	Tdark	0	3	0	0	0
PTK2	0	0	0	Tchem	0	3	0	0	0
PTK2B	0	0	0	Tchem	0	3	0	0	0
RAF1	0	0	0	Tclin	0	3	0	0	0
RBKS	0	0	0	Tbio	0	3	0	0	0
RIOK1	0	0	0	Tchem	0	3	0	0	0
RIOK2	0	0	0	Tbio	0	3	0	0	0
RIOK3	0	0	0	Tchem	0	3	0	0	0
RIPK1	0	0	0	Tchem	0	3	0	0	0
RIPK2	0	0	0	Tchem	0	3	0	0	0
RIPK3	0	0	0	Tchem	0	3	0	0	0
RIPK4	0	0	0	Tchem	0	3	0	0	0
RNASEL	0	0	0	Tchem	0	3	0	0	0
ROCK1	0	0	0	Tclin	0	3	0	0	0
ROCK2	0	0	0	Tclin	0	3	0	0	0
ROR1	0	0	0	Tbio	0	3	0	0	0
ROR2	0	0	0	Tbio	0	3	0	0	0
RPS6KA1	0	0	0	Tchem	0	3	0	0	0
RPS6KA2	0	0	0	Tchem	0	3	0	0	0
RPS6KA3	0	0	0	Tchem	0	3	0	0	0
RPS6KA4	0	0	0	Tchem	0	3	0	0	0
RPS6KB1	0	0	0	Tchem	0	3	0	0	0
RPS6KB2	0	0	0	Tbio	0	3	0	0	0
RPS6KC1	0	0	0	Tdark	0	3	0	0	0
RYK	0	0	0	Tbio	0	3	0	0	0
SBK1	0	0	0	Tchem	0	3	0	0	0
SCYL1	0	0	0	Tbio	0	3	0	0	0
SCYL2	0	0	0	Tbio	0	3	0	0	0
SCYL3	0	0	0	Tdark	0	3	0	0	0
SGK1	0	0	0	Tchem	0	3	0	0	0
SGK2	0	0	0	Tchem	0	3	0	0	0
SGK3	0	0	0	Tchem	0	3	0	0	0
SGK494	0	0	0	Tdark	0	3	0	0	0
SHPK	0	0	0	Tbio	0	3	0	0	0
SIK1	0	0	0	Tchem	0	3	0	0	0
SIK2	0	0	0	Tchem	0	3	0	0	0
SIK3	0	0	0	Tchem	0	3	0	0	0
SLK	0	0	0	Tchem	0	3	0	0	0
SMG1	0	0	0	Tchem	0	3	0	0	0
SPHK1	0	0	0	Tchem	0	3	0	0	0
SPHK2	0	0	0	Tchem	0	3	0	0	0
SRC	0	0	0	Tclin	0	3	0	0	0
SRPK1	0	0	0	Tchem	0	3	0	0	0
SRPK2	0	0	0	Tchem	0	3	0	0	0
SRPK3	0	0	0	Tchem	0	3	0	0	0
STK10	0	0	0	Tchem	0	3	0	0	0
STK11	0	0	0	Tchem	0	3	0	0	0
STK16	0	0	0	Tchem	0	3	0	0	0
STK17A	0	0	0	Tchem	0	3	0	0	0
STK17B	0	0	0	Tchem	0	3	0	0	0
STK24	0	0	0	Tchem	0	3	0	0	0
STK25	0	0	0	Tchem	0	3	0	0	0
STK3	0	0	0	Tchem	0	3	0	0	0
STK31	0	0	0	Tchem	0	3	0	0	0
STK32A	0	0	0	Tchem	0	3	0	0	0
STK32C	0	0	0	Tbio	0	3	0	0	0
STK33	0	0	0	Tchem	0	3	0	0	0
STK35	0	0	0	Tchem	0	3	0	0	0
STK36	0	0	0	Tbio	0	3	0	0	0
STK38	0	0	0	Tbio	0	3	0	0	0
STK38L	0	0	0	Tchem	0	3	0	0	0
STK4	0	0	0	Tchem	0	3	0	0	0
STK40	0	0	0	Tbio	0	3	0	0	0
STKLD1	0	0	0	Tdark	0	3	0	0	0
STRADA	0	0	0	Tbio	0	3	0	0	0
STRADB	0	0	0	Tbio	0	3	0	0	0
STYK1	0	0	0	Tbio	0	3	0	0	0
SYK	0	0	0	Tchem	0	3	0	0	0
TAB1	0	0	0	Tbio	0	3	0	0	0
TAOK1	0	0	0	Tchem	0	3	0	0	0
TAOK2	0	0	0	Tchem	0	3	0	0	0
TAOK3	0	0	0	Tchem	0	3	0	0	0
TBK1	0	0	0	Tchem	0	3	0	0	0
TEC	0	0	0	Tchem	0	3	0	0	0
TEK	0	0	0	Tclin	0	3	0	0	0
TESK1	0	0	0	Tchem	0	3	0	0	0
TESK2	0	0	0	Tchem	0	3	0	0	0
TEX14	0	0	0	Tbio	0	3	0	0	0
TGFBR2	0	0	0	Tchem	0	3	0	0	0
TIE1	0	0	0	Tchem	0	3	0	0	0
TK1	0	0	0	Tchem	0	3	0	0	0
TK2	0	0	0	Tchem	0	3	0	0	0
TLK1	0	0	0	Tchem	0	3	0	0	0
TLK2	0	0	0	Tchem	0	3	0	0	0
TNIK	0	0	0	Tchem	0	3	0	0	0
TNK1	0	0	0	Tchem	0	3	0	0	0
TNNI3K	0	0	0	Tchem	0	3	0	0	0
TP53RK	0	0	0	Tbio	0	3	0	0	0
TPK1	0	0	0	Tbio	0	3	0	0	0
TRIB1	0	0	0	Tbio	0	3	0	0	0
TRIB2	0	0	0	Tbio	0	3	0	0	0
TRIB3	0	0	0	Tbio	0	3	0	0	0
TRPM6	0	0	0	Tchem	0	3	0	0	0
TSSK1B	0	0	0	Tchem	0	3	0	0	0
TSSK3	0	0	0	Tbio	0	3	0	0	0
TSSK6	0	0	0	Tbio	0	3	0	0	0
TTK	0	0	0	Tchem	0	3	0	0	0
TTN	0	0	0	Tbio	0	3	0	0	0
TXK	0	0	0	Tchem	0	3	0	0	0
TYK2	0	0	0	Tclin	0	3	0	0	0
TYRO3	0	0	0	Tchem	0	3	0	0	0
UCK1	0	0	0	Tbio	0	3	0	0	0
UCKL1	0	0	0	Tdark	0	3	0	0	0
UHMK1	0	0	0	Tbio	0	3	0	0	0
ULK1	0	0	0	Tchem	0	3	0	0	0
ULK2	0	0	0	Tchem	0	3	0	0	0
ULK3	0	0	0	Tchem	0	3	0	0	0
ULK4	0	0	0	Tbio	0	3	0	0	0
VRK1	0	0	0	Tbio	0	3	0	0	0
VRK2	0	0	0	Tbio	0	3	0	0	0
VRK3	0	0	0	Tbio	0	3	0	0	0
WEE1	0	0	0	Tchem	0	3	0	0	0
WEE2	0	0	0	Tbio	0	3	0	0	0
WNK1	0	0	0	Tchem	0	3	0	0	0
WNK3	0	0	0	Tchem	0	3	0	0	0
WNK4	0	0	0	Tbio	0	3	0	0	0
XYLB	0	0	0	Tbio	0	3	0	0	0
YES1	0	0	0	Tclin	0	3	0	0	0
ZAP70	0	0	0	Tchem	0	3	0	0	0

### Sheet: PRAD
Gene	Cancer	n0.vs.n1	t1.vs.t2	t1.vs.t3	t2.vs.t3	t1.vs.t4	t2.vs.t4	t3.vs.t4	Mut	survival	TDL	n_means	t_means	DE	Kinase_Score_Sum	Max_score	Kinase_score_percent	Normalized	Final_percent
BRAF	PRAD	0	0	0	0	0	1	0	1	0	Tclin	0	0.166667	0	1.16667	5	23.3333	0.466667	46.6667
PIK3CA	PRAD	0	0	0	0	0	0	0	1	0	Tclin	0	0	0	1	5	20	0.4	40
BUB1	PRAD	1	0	0	1	0	1	1	0	0	Tchem	1	0.5	1	2.5	5	50	1	100
AURKB	PRAD	1	0	0	1	0	1	0	0	0	Tchem	1	0.333333	1	2.33333	5	46.6667	0.933333	93.3333
BUB1B	PRAD	1	0	0	1	0	1	0	0	0	Tbio	1	0.333333	1	2.33333	5	46.6667	0.933333	93.3333
CDK1	PRAD	1	0	0	1	0	1	0	0	0	Tchem	1	0.333333	1	2.33333	5	46.6667	0.933333	93.3333
MELK	PRAD	1	0	0	1	0	1	0	0	0	Tchem	1	0.333333	1	2.33333	5	46.6667	0.933333	93.3333
NEK2	PRAD	1	0	0	1	0	1	0	0	0	Tchem	1	0.333333	1	2.33333	5	46.6667	0.933333	93.3333
PBK	PRAD	1	0	0	1	0	1	0	0	0	Tchem	1	0.333333	1	2.33333	5	46.6667	0.933333	93.3333
PLK1	PRAD	1	0	0	1	0	1	0	0	0	Tchem	1	0.333333	1	2.33333	5	46.6667	0.933333	93.3333
SBK1	PRAD	1	0	0	1	0	1	0	0	0	Tchem	1	0.333333	1	2.33333	5	46.6667	0.933333	93.3333
SRMS	PRAD	1	0	0	0	0	1	1	0	0	Tchem	1	0.333333	1	2.33333	5	46.6667	0.933333	93.3333
TK1	PRAD	1	0	0	1	0	1	0	0	0	Tchem	1	0.333333	1	2.33333	5	46.6667	0.933333	93.3333
TTK	PRAD	1	0	0	1	0	1	0	0	0	Tchem	1	0.333333	1	2.33333	5	46.6667	0.933333	93.3333
AMHR2	PRAD	1	0	0	1	0	0	0	0	0	Tbio	1	0.166667	1	2.16667	5	43.3333	0.866667	86.6667
EPHA10	PRAD	1	0	0	0	0	1	0	0	0	Tbio	1	0.166667	1	2.16667	5	43.3333	0.866667	86.6667
MAK	PRAD	1	0	0	0	0	0	0	0	0	Tchem	1	0	1	2	5	40	0.8	80
AURKA	PRAD	1	0	0	1	0	1	1	0	0	Tchem	1	0.5	0	1.5	5	30	0.6	60
CDC7	PRAD	1	0	0	1	0	1	0	0	0	Tchem	1	0.333333	0	1.33333	5	26.6667	0.533333	53.3333
CDK17	PRAD	1	0	0	1	0	1	0	0	0	Tchem	1	0.333333	0	1.33333	5	26.6667	0.533333	53.3333
CIT	PRAD	1	0	0	1	0	1	0	0	0	Tchem	1	0.333333	0	1.33333	5	26.6667	0.533333	53.3333
CLK1	PRAD	1	0	0	0	0	1	1	0	0	Tchem	1	0.333333	0	1.33333	5	26.6667	0.533333	53.3333
CLK2	PRAD	1	0	0	1	0	1	0	0	0	Tchem	1	0.333333	0	1.33333	5	26.6667	0.533333	53.3333
CMPK2	PRAD	1	0	0	1	0	1	0	0	0	Tbio	1	0.333333	0	1.33333	5	26.6667	0.533333	53.3333
DCLK3	PRAD	1	0	0	1	0	1	0	0	0	Tchem	1	0.333333	0	1.33333	5	26.6667	0.533333	53.3333
DYRK2	PRAD	1	0	0	1	0	1	0	0	0	Tchem	1	0.333333	0	1.33333	5	26.6667	0.533333	53.3333
GK	PRAD	1	0	0	1	0	1	0	0	0	Tbio	1	0.333333	0	1.33333	5	26.6667	0.533333	53.3333
HASPIN	PRAD	1	0	0	1	0	1	0	0	0	Tchem	1	0.333333	NA	1.33333	5	26.6667	0.533333	53.3333
MAPK15	PRAD	1	0	0	1	0	0	1	0	0	Tchem	1	0.333333	0	1.33333	5	26.6667	0.533333	53.3333
MAPK9	PRAD	1	0	0	0	0	1	1	0	0	Tchem	1	0.333333	0	1.33333	5	26.6667	0.533333	53.3333
PKLR	PRAD	1	0	0	1	0	1	0	0	0	Tbio	1	0.333333	0	1.33333	5	26.6667	0.533333	53.3333
PLK4	PRAD	1	0	0	1	0	1	0	0	0	Tchem	1	0.333333	0	1.33333	5	26.6667	0.533333	53.3333
STKLD1	PRAD	1	0	0	0	0	1	1	0	0	Tdark	1	0.333333	0	1.33333	5	26.6667	0.533333	53.3333
SYK	PRAD	1	0	0	0	0	1	1	0	0	Tchem	1	0.333333	0	1.33333	5	26.6667	0.533333	53.3333
UCKL1	PRAD	1	0	0	0	0	1	1	0	0	Tdark	1	0.333333	0	1.33333	5	26.6667	0.533333	53.3333
ADCK5	PRAD	1	0	0	1	0	0	0	0	0	Tdark	1	0.166667	0	1.16667	5	23.3333	0.466667	46.6667
ATR	PRAD	1	0	0	0	0	0	1	0	0	Tchem	1	0.166667	0	1.16667	5	23.3333	0.466667	46.6667
CDK16	PRAD	1	0	0	0	0	1	0	0	0	Tchem	1	0.166667	0	1.16667	5	23.3333	0.466667	46.6667
CDK9	PRAD	1	0	0	0	0	1	0	0	0	Tchem	1	0.166667	0	1.16667	5	23.3333	0.466667	46.6667
DGKQ	PRAD	1	0	0	1	0	0	0	0	0	Tbio	1	0.166667	0	1.16667	5	23.3333	0.466667	46.6667
FN3K	PRAD	1	0	0	0	0	0	1	0	0	Tbio	1	0.166667	0	1.16667	5	23.3333	0.466667	46.6667
GK3P	PRAD	1	0	0	0	0	1	0	0	0	Tdark	1	0.166667	0	1.16667	5	23.3333	0.466667	46.6667
IKBKB	PRAD	1	0	0	0	0	1	0	0	0	Tchem	1	0.166667	0	1.16667	5	23.3333	0.466667	46.6667
MAP3K10	PRAD	1	0	0	0	0	1	0	0	0	Tchem	1	0.166667	0	1.16667	5	23.3333	0.466667	46.6667
NEK11	PRAD	1	0	0	0	0	0	1	0	0	Tchem	1	0.166667	0	1.16667	5	23.3333	0.466667	46.6667
NRBP2	PRAD	1	0	0	0	0	1	0	0	0	Tdark	1	0.166667	0	1.16667	5	23.3333	0.466667	46.6667
PAK6	PRAD	1	0	0	0	0	0	1	0	0	Tchem	1	0.166667	0	1.16667	5	23.3333	0.466667	46.6667
PDIK1L	PRAD	1	0	0	0	0	1	0	0	0	Tdark	1	0.166667	0	1.16667	5	23.3333	0.466667	46.6667
PDK3	PRAD	1	0	0	0	0	1	0	0	0	Tchem	1	0.166667	0	1.16667	5	23.3333	0.466667	46.6667
PFKFB1	PRAD	1	0	0	0	0	1	0	0	0	Tbio	1	0.166667	0	1.16667	5	23.3333	0.466667	46.6667
PIP5K1A	PRAD	1	0	0	0	0	1	0	0	0	Tbio	1	0.166667	0	1.16667	5	23.3333	0.466667	46.6667
PTK6	PRAD	1	0	0	1	0	0	0	0	0	Tchem	1	0.166667	0	1.16667	5	23.3333	0.466667	46.6667
SGK2	PRAD	1	0	0	0	0	1	0	0	0	Tchem	1	0.166667	0	1.16667	5	23.3333	0.466667	46.6667
SGK494	PRAD	1	0	0	0	0	1	0	0	0	Tdark	1	0.166667	0	1.16667	5	23.3333	0.466667	46.6667
TLK2	PRAD	1	0	0	0	0	1	0	0	0	Tchem	1	0.166667	0	1.16667	5	23.3333	0.466667	46.6667
WNK3	PRAD	1	0	0	0	0	1	0	0	0	Tchem	1	0.166667	0	1.16667	5	23.3333	0.466667	46.6667
CAMKV	PRAD	0	0	0	0	0	1	0	0	0	Tbio	0	0.166667	1	1.16667	5	23.3333	0.466667	46.6667
MATK	PRAD	0	0	0	0	0	0	1	0	0	Tbio	0	0.166667	1	1.16667	5	23.3333	0.466667	46.6667
GRK7	PRAD	1	0	0	0	0	0	0	0	0	Tchem	1	0	0	1	5	20	0.4	40
GUCY2C	PRAD	1	0	0	0	0	0	0	0	0	Tclin	1	0	0	1	5	20	0.4	40
ITK	PRAD	1	0	0	0	0	0	0	0	0	Tclin	1	0	0	1	5	20	0.4	40
KSR2	PRAD	1	0	0	0	0	0	0	0	0	Tbio	1	0	0	1	5	20	0.4	40
LMTK3	PRAD	1	0	0	0	0	0	0	0	0	Tbio	1	0	0	1	5	20	0.4	40
MAP4K1	PRAD	1	0	0	0	0	0	0	0	0	Tchem	1	0	0	1	5	20	0.4	40
MOK	PRAD	1	0	0	0	0	0	0	0	0	Tbio	1	0	0	1	5	20	0.4	40
PFKFB2	PRAD	1	0	0	0	0	0	0	0	0	Tchem	1	0	0	1	5	20	0.4	40
PGK1	PRAD	1	0	0	0	0	0	0	0	0	Tchem	1	0	0	1	5	20	0.4	40
PIM1	PRAD	1	0	0	0	0	0	0	0	0	Tchem	1	0	0	1	5	20	0.4	40
STK36	PRAD	1	0	0	0	0	0	0	0	0	Tbio	1	0	0	1	5	20	0.4	40
TAOK2	PRAD	1	0	0	0	0	0	0	0	0	Tchem	1	0	0	1	5	20	0.4	40
TNK2	PRAD	1	0	0	0	0	0	0	0	0	Tchem	1	0	0	1	5	20	0.4	40
TRIB3	PRAD	1	0	0	0	0	0	0	0	0	Tbio	1	0	0	1	5	20	0.4	40
WEE1	PRAD	1	0	0	0	0	0	0	0	0	Tchem	1	0	0	1	5	20	0.4	40
ZAP70	PRAD	1	0	0	0	0	0	0	0	0	Tchem	1	0	0	1	5	20	0.4	40
AK5	PRAD	0	0	0	0	0	0	0	0	0	Tbio	0	0	1	1	5	20	0.4	40
BRSK2	PRAD	0	0	0	0	0	0	0	0	0	Tchem	0	0	1	1	5	20	0.4	40
CAMKK2	PRAD	0	0	0	0	0	0	0	0	0	Tchem	0	0	1	1	5	20	0.4	40
EPHA6	PRAD	0	0	0	0	0	0	0	0	0	Tchem	0	0	1	1	5	20	0.4	40
EPHA8	PRAD	0	0	0	0	0	0	0	0	0	Tchem	0	0	1	1	5	20	0.4	40
MAP3K19	PRAD	0	0	0	0	0	0	0	0	0	Tchem	0	0	1	1	5	20	0.4	40
NEK5	PRAD	0	0	0	0	0	0	0	0	0	Tchem	0	0	1	1	5	20	0.4	40
RET	PRAD	0	0	0	0	0	0	0	0	0	Tclin	0	0	1	1	5	20	0.4	40
TRIB1	PRAD	0	0	0	0	0	0	0	0	0	Tbio	0	0	1	1	5	20	0.4	40
FGFR2	PRAD	0	0	0	1	0	1	1	0	0	Tclin	0	0.5	0	0.5	5	10	0.2	20
ADCK1	PRAD	0	0	0	1	0	0	1	0	0	Tdark	0	0.333333	0	0.333333	5	6.66667	0.133333	13.3333
AK3	PRAD	0	0	0	1	0	0	1	0	0	Tbio	0	0.333333	0	0.333333	5	6.66667	0.133333	13.3333
BMX	PRAD	0	0	0	0	0	1	1	0	0	Tchem	0	0.333333	0	0.333333	5	6.66667	0.133333	13.3333
CDK10	PRAD	0	0	0	1	0	1	0	0	0	Tbio	0	0.333333	0	0.333333	5	6.66667	0.133333	13.3333
CDK15	PRAD	0	0	0	1	0	0	1	0	0	Tchem	0	0.333333	0	0.333333	5	6.66667	0.133333	13.3333
CDK19	PRAD	0	0	0	1	0	0	1	0	0	Tchem	0	0.333333	0	0.333333	5	6.66667	0.133333	13.3333
DCLK2	PRAD	0	0	0	0	0	1	1	0	0	Tchem	0	0.333333	0	0.333333	5	6.66667	0.133333	13.3333
EEF2K	PRAD	0	0	0	1	0	0	1	0	0	Tchem	0	0.333333	0	0.333333	5	6.66667	0.133333	13.3333
ERBB4	PRAD	0	0	0	1	0	0	1	0	0	Tclin	0	0.333333	0	0.333333	5	6.66667	0.133333	13.3333
FGFR1	PRAD	0	0	0	1	0	0	1	0	0	Tclin	0	0.333333	0	0.333333	5	6.66667	0.133333	13.3333
ILK	PRAD	0	0	0	1	0	0	1	0	0	Tchem	0	0.333333	0	0.333333	5	6.66667	0.133333	13.3333
ITPK1	PRAD	0	0	0	1	0	0	1	0	0	Tbio	0	0.333333	0	0.333333	5	6.66667	0.133333	13.3333
MAP3K20	PRAD	0	0	0	1	0	0	1	0	0	Tchem	0	0.333333	NA	0.333333	5	6.66667	0.133333	13.3333
MAP4K4	PRAD	0	0	0	1	0	1	0	0	0	Tchem	0	0.333333	0	0.333333	5	6.66667	0.133333	13.3333
MAPK3	PRAD	0	0	0	0	0	1	1	0	0	Tchem	0	0.333333	0	0.333333	5	6.66667	0.133333	13.3333
MAPKAPK5	PRAD	0	0	0	0	0	1	1	0	0	Tchem	0	0.333333	0	0.333333	5	6.66667	0.133333	13.3333
NPR2	PRAD	0	0	0	1	0	0	1	0	0	Tbio	0	0.333333	0	0.333333	5	6.66667	0.133333	13.3333
OXSR1	PRAD	0	0	0	0	0	1	1	0	0	Tbio	0	0.333333	0	0.333333	5	6.66667	0.133333	13.3333
PAK3	PRAD	0	0	0	1	0	0	1	0	0	Tchem	0	0.333333	0	0.333333	5	6.66667	0.133333	13.3333
PAN3	PRAD	0	0	0	0	0	1	1	0	0	Tdark	0	0.333333	0	0.333333	5	6.66667	0.133333	13.3333
PASK	PRAD	0	0	0	1	0	0	1	0	0	Tbio	0	0.333333	0	0.333333	5	6.66667	0.133333	13.3333
PDK2	PRAD	0	0	0	1	0	0	1	0	0	Tchem	0	0.333333	0	0.333333	5	6.66667	0.133333	13.3333
PDK4	PRAD	0	0	0	1	0	0	1	0	0	Tchem	0	0.333333	0	0.333333	5	6.66667	0.133333	13.3333
PIK3R1	PRAD	0	0	0	1	0	0	1	0	0	Tchem	0	0.333333	0	0.333333	5	6.66667	0.133333	13.3333
PRKCB	PRAD	0	0	0	1	0	0	1	0	0	Tchem	0	0.333333	0	0.333333	5	6.66667	0.133333	13.3333
PSTK	PRAD	0	0	0	1	0	0	1	0	0	Tdark	0	0.333333	0	0.333333	5	6.66667	0.133333	13.3333
PXK	PRAD	0	0	0	0	0	1	1	0	0	Tbio	0	0.333333	0	0.333333	5	6.66667	0.133333	13.3333
RIOK1	PRAD	0	0	0	0	0	1	1	0	0	Tchem	0	0.333333	0	0.333333	5	6.66667	0.133333	13.3333
RIPK2	PRAD	0	0	0	1	0	1	0	0	0	Tchem	0	0.333333	0	0.333333	5	6.66667	0.133333	13.3333
RPS6KB1	PRAD	0	0	0	0	0	1	1	0	0	Tchem	0	0.333333	0	0.333333	5	6.66667	0.133333	13.3333
SGK1	PRAD	0	0	0	1	0	0	1	0	0	Tchem	0	0.333333	0	0.333333	5	6.66667	0.133333	13.3333
SRC	PRAD	0	0	0	0	0	1	1	0	0	Tclin	0	0.333333	0	0.333333	5	6.66667	0.133333	13.3333
SRPK1	PRAD	0	0	0	0	0	1	1	0	0	Tchem	0	0.333333	0	0.333333	5	6.66667	0.133333	13.3333
STK3	PRAD	0	0	0	1	0	1	0	0	0	Tchem	0	0.333333	0	0.333333	5	6.66667	0.133333	13.3333
STK40	PRAD	0	0	0	1	0	0	1	0	0	Tbio	0	0.333333	0	0.333333	5	6.66667	0.133333	13.3333
STYK1	PRAD	0	0	0	1	0	0	1	0	0	Tbio	0	0.333333	0	0.333333	5	6.66667	0.133333	13.3333
ULK4	PRAD	0	0	0	1	0	0	1	0	0	Tbio	0	0.333333	0	0.333333	5	6.66667	0.133333	13.3333
ABL1	PRAD	0	0	0	0	0	0	1	0	0	Tclin	0	0.166667	0	0.166667	5	3.33333	0.0666667	6.66667
ABL2	PRAD	0	0	0	0	0	1	0	0	0	Tchem	0	0.166667	0	0.166667	5	3.33333	0.0666667	6.66667
ACVR1	PRAD	0	0	0	0	0	1	0	0	0	Tchem	0	0.166667	0	0.166667	5	3.33333	0.0666667	6.66667
ACVR1C	PRAD	0	0	0	0	0	0	1	0	0	Tbio	0	0.166667	0	0.166667	5	3.33333	0.0666667	6.66667
ACVR2A	PRAD	0	0	0	0	0	1	0	0	0	Tchem	0	0.166667	0	0.166667	5	3.33333	0.0666667	6.66667
ADCK2	PRAD	0	0	0	0	0	1	0	0	0	Tbio	0	0.166667	0	0.166667	5	3.33333	0.0666667	6.66667
ADPGK	PRAD	0	0	0	1	0	0	0	0	0	Tbio	0	0.166667	0	0.166667	5	3.33333	0.0666667	6.66667
AK1	PRAD	0	0	0	0	0	0	1	0	0	Tbio	0	0.166667	0	0.166667	5	3.33333	0.0666667	6.66667
AK2	PRAD	0	0	0	0	0	1	0	0	0	Tbio	0	0.166667	0	0.166667	5	3.33333	0.0666667	6.66667
AK4	PRAD	0	0	0	1	0	0	0	0	0	Tbio	0	0.166667	0	0.166667	5	3.33333	0.0666667	6.66667
AKT2	PRAD	0	0	0	0	0	0	1	0	0	Tchem	0	0.166667	0	0.166667	5	3.33333	0.0666667	6.66667
ALK	PRAD	0	0	0	1	0	0	0	0	0	Tclin	0	0.166667	0	0.166667	5	3.33333	0.0666667	6.66667
ALPK1	PRAD	0	0	0	1	0	0	0	0	0	Tbio	0	0.166667	0	0.166667	5	3.33333	0.0666667	6.66667
ANKK1	PRAD	0	0	0	0	0	0	1	0	0	Tbio	0	0.166667	0	0.166667	5	3.33333	0.0666667	6.66667
ARAF	PRAD	0	0	0	1	0	0	0	0	0	Tchem	0	0.166667	0	0.166667	5	3.33333	0.0666667	6.66667
BMPR2	PRAD	0	0	0	0	0	0	1	0	0	Tchem	0	0.166667	0	0.166667	5	3.33333	0.0666667	6.66667
BTK	PRAD	0	0	0	0	0	0	1	0	0	Tclin	0	0.166667	0	0.166667	5	3.33333	0.0666667	6.66667
CAMK1	PRAD	0	0	0	1	0	0	0	0	0	Tchem	0	0.166667	0	0.166667	5	3.33333	0.0666667	6.66667
CAMK1G	PRAD	0	0	0	1	0	0	0	0	0	Tchem	0	0.166667	0	0.166667	5	3.33333	0.0666667	6.66667
CAMK2B	PRAD	0	0	0	0	0	0	1	0	0	Tchem	0	0.166667	0	0.166667	5	3.33333	0.0666667	6.66667
CAMK2D	PRAD	0	0	0	0	0	1	0	0	0	Tchem	0	0.166667	0	0.166667	5	3.33333	0.0666667	6.66667
CAMK2G	PRAD	0	0	0	1	0	0	0	0	0	Tchem	0	0.166667	0	0.166667	5	3.33333	0.0666667	6.66667
CDC42BPA	PRAD	0	0	0	0	0	0	1	0	0	Tchem	0	0.166667	0	0.166667	5	3.33333	0.0666667	6.66667
CDK13	PRAD	0	0	0	0	0	1	0	0	0	Tchem	0	0.166667	0	0.166667	5	3.33333	0.0666667	6.66667
CDK2	PRAD	0	0	0	0	0	1	0	0	0	Tchem	0	0.166667	0	0.166667	5	3.33333	0.0666667	6.66667
CDK4	PRAD	0	0	0	0	0	1	0	0	0	Tclin	0	0.166667	0	0.166667	5	3.33333	0.0666667	6.66667
CDK6	PRAD	0	0	0	1	0	0	0	0	0	Tclin	0	0.166667	0	0.166667	5	3.33333	0.0666667	6.66667
CDK8	PRAD	0	0	0	0	0	0	1	0	0	Tchem	0	0.166667	0	0.166667	5	3.33333	0.0666667	6.66667
CDKL1	PRAD	0	0	0	1	0	0	0	0	0	Tchem	0	0.166667	0	0.166667	5	3.33333	0.0666667	6.66667
CDKL5	PRAD	0	0	0	1	0	0	0	0	0	Tchem	0	0.166667	0	0.166667	5	3.33333	0.0666667	6.66667
CHUK	PRAD	0	0	0	0	0	0	1	0	0	Tchem	0	0.166667	0	0.166667	5	3.33333	0.0666667	6.66667
CKB	PRAD	0	0	0	1	0	0	0	0	0	Tbio	0	0.166667	0	0.166667	5	3.33333	0.0666667	6.66667
COQ8B	PRAD	0	0	0	1	0	0	0	0	0	Tchem	0	0.166667	0	0.166667	5	3.33333	0.0666667	6.66667
CSNK1D	PRAD	0	0	0	0	0	0	1	0	0	Tchem	0	0.166667	0	0.166667	5	3.33333	0.0666667	6.66667
CSNK1E	PRAD	0	0	0	0	0	1	0	0	0	Tchem	0	0.166667	0	0.166667	5	3.33333	0.0666667	6.66667
CSNK1G2	PRAD	0	0	0	0	0	0	1	0	0	Tchem	0	0.166667	0	0.166667	5	3.33333	0.0666667	6.66667
CSNK1G3	PRAD	0	0	0	0	0	1	0	0	0	Tbio	0	0.166667	0	0.166667	5	3.33333	0.0666667	6.66667
DAPK3	PRAD	0	0	0	0	0	0	1	0	0	Tchem	0	0.166667	0	0.166667	5	3.33333	0.0666667	6.66667
DCK	PRAD	0	0	0	0	0	1	0	0	0	Tchem	0	0.166667	0	0.166667	5	3.33333	0.0666667	6.66667
DCLK1	PRAD	0	0	0	0	0	0	1	0	0	Tchem	0	0.166667	0	0.166667	5	3.33333	0.0666667	6.66667
DGKA	PRAD	0	0	0	1	0	0	0	0	0	Tbio	0	0.166667	0	0.166667	5	3.33333	0.0666667	6.66667
DMPK	PRAD	0	0	0	0	0	0	1	0	0	Tchem	0	0.166667	0	0.166667	5	3.33333	0.0666667	6.66667
DSTYK	PRAD	0	0	0	0	0	1	0	0	0	Tchem	0	0.166667	0	0.166667	5	3.33333	0.0666667	6.66667
DYRK1B	PRAD	0	0	0	0	0	0	1	0	0	Tchem	0	0.166667	0	0.166667	5	3.33333	0.0666667	6.66667
DYRK4	PRAD	0	0	0	1	0	0	0	0	0	Tchem	0	0.166667	0	0.166667	5	3.33333	0.0666667	6.66667
EFNA1	PRAD	0	0	0	0	0	1	0	0	0	Tbio	0	0.166667	0	0.166667	5	3.33333	0.0666667	6.66667
EIF2AK1	PRAD	0	0	0	1	0	0	0	0	0	Tchem	0	0.166667	0	0.166667	5	3.33333	0.0666667	6.66667
EPHA1	PRAD	0	0	0	0	0	0	1	0	0	Tchem	0	0.166667	0	0.166667	5	3.33333	0.0666667	6.66667
EPHA2	PRAD	0	0	0	1	0	0	0	0	0	Tclin	0	0.166667	0	0.166667	5	3.33333	0.0666667	6.66667
EPHA4	PRAD	0	0	0	1	0	0	0	0	0	Tchem	0	0.166667	0	0.166667	5	3.33333	0.0666667	6.66667
EPHA5	PRAD	0	0	0	1	0	0	0	0	0	Tchem	0	0.166667	0	0.166667	5	3.33333	0.0666667	6.66667
EPHB6	PRAD	0	0	0	1	0	0	0	0	0	Tchem	0	0.166667	0	0.166667	5	3.33333	0.0666667	6.66667
ERN1	PRAD	0	0	0	0	0	1	0	0	0	Tchem	0	0.166667	0	0.166667	5	3.33333	0.0666667	6.66667
ETNK2	PRAD	0	0	0	1	0	0	0	0	0	Tdark	0	0.166667	0	0.166667	5	3.33333	0.0666667	6.66667
FER	PRAD	0	0	0	1	0	0	0	0	0	Tchem	0	0.166667	0	0.166667	5	3.33333	0.0666667	6.66667
FGFR3	PRAD	0	0	0	1	0	0	0	0	0	Tclin	0	0.166667	0	0.166667	5	3.33333	0.0666667	6.66667
FGFR4	PRAD	0	0	0	1	0	0	0	0	0	Tclin	0	0.166667	0	0.166667	5	3.33333	0.0666667	6.66667
FGGY	PRAD	0	0	0	1	0	0	0	0	0	Tbio	0	0.166667	0	0.166667	5	3.33333	0.0666667	6.66667
FN3KRP	PRAD	0	0	0	0	0	1	0	0	0	Tbio	0	0.166667	0	0.166667	5	3.33333	0.0666667	6.66667
GCK	PRAD	0	0	0	0	0	0	1	0	0	Tchem	0	0.166667	0	0.166667	5	3.33333	0.0666667	6.66667
GK2	PRAD	0	0	0	0	0	0	1	0	0	Tdark	0	0.166667	NA	0.166667	5	3.33333	0.0666667	6.66667
GRK6	PRAD	0	0	0	0	0	1	0	0	0	Tchem	0	0.166667	0	0.166667	5	3.33333	0.0666667	6.66667
GSK3A	PRAD	0	0	0	0	0	0	1	0	0	Tclin	0	0.166667	0	0.166667	5	3.33333	0.0666667	6.66667
GSK3B	PRAD	0	0	0	0	0	1	0	0	0	Tclin	0	0.166667	0	0.166667	5	3.33333	0.0666667	6.66667
GUCY2D	PRAD	0	0	0	1	0	0	0	0	0	Tbio	0	0.166667	0	0.166667	5	3.33333	0.0666667	6.66667
GUK1	PRAD	0	0	0	0	0	0	1	0	0	Tbio	0	0.166667	0	0.166667	5	3.33333	0.0666667	6.66667
HIPK4	PRAD	0	0	0	1	0	0	0	0	0	Tchem	0	0.166667	0	0.166667	5	3.33333	0.0666667	6.66667
HK1	PRAD	0	0	0	1	0	0	0	0	0	Tchem	0	0.166667	0	0.166667	5	3.33333	0.0666667	6.66667
IDNK	PRAD	0	0	0	1	0	0	0	0	0	Tbio	0	0.166667	0	0.166667	5	3.33333	0.0666667	6.66667
IGF1R	PRAD	0	0	0	0	0	0	1	0	0	Tclin	0	0.166667	0	0.166667	5	3.33333	0.0666667	6.66667
INSRR	PRAD	0	0	0	0	0	0	1	0	0	Tchem	0	0.166667	0	0.166667	5	3.33333	0.0666667	6.66667
IP6K1	PRAD	0	0	0	0	0	1	0	0	0	Tbio	0	0.166667	0	0.166667	5	3.33333	0.0666667	6.66667
IP6K3	PRAD	0	0	0	1	0	0	0	0	0	Tbio	0	0.166667	0	0.166667	5	3.33333	0.0666667	6.66667
IPMK	PRAD	0	0	0	0	0	0	1	0	0	Tbio	0	0.166667	0	0.166667	5	3.33333	0.0666667	6.66667
IRAK1	PRAD	0	0	0	0	0	1	0	0	0	Tchem	0	0.166667	0	0.166667	5	3.33333	0.0666667	6.66667
IRAK3	PRAD	0	0	0	1	0	0	0	0	0	Tchem	0	0.166667	0	0.166667	5	3.33333	0.0666667	6.66667
ITPKC	PRAD	0	0	0	1	0	0	0	0	0	Tchem	0	0.166667	0	0.166667	5	3.33333	0.0666667	6.66667
KALRN	PRAD	0	0	0	0	0	1	0	0	0	Tbio	0	0.166667	0	0.166667	5	3.33333	0.0666667	6.66667
KIT	PRAD	0	0	0	1	0	0	0	0	0	Tclin	0	0.166667	0	0.166667	5	3.33333	0.0666667	6.66667
KSR1	PRAD	0	0	0	1	0	0	0	0	0	Tbio	0	0.166667	0	0.166667	5	3.33333	0.0666667	6.66667
LATS1	PRAD	0	0	0	0	0	0	1	0	0	Tbio	0	0.166667	0	0.166667	5	3.33333	0.0666667	6.66667
LCK	PRAD	0	0	0	0	0	0	1	0	0	Tclin	0	0.166667	0	0.166667	5	3.33333	0.0666667	6.66667
LIMK1	PRAD	0	0	0	0	0	1	0	0	0	Tchem	0	0.166667	0	0.166667	5	3.33333	0.0666667	6.66667
LIMK2	PRAD	0	0	0	1	0	0	0	0	0	Tchem	0	0.166667	0	0.166667	5	3.33333	0.0666667	6.66667
LRRK2	PRAD	0	0	0	1	0	0	0	0	0	Tchem	0	0.166667	0	0.166667	5	3.33333	0.0666667	6.66667
LTK	PRAD	0	0	0	0	0	0	1	0	0	Tchem	0	0.166667	0	0.166667	5	3.33333	0.0666667	6.66667
LYN	PRAD	0	0	0	0	0	1	0	0	0	Tclin	0	0.166667	0	0.166667	5	3.33333	0.0666667	6.66667
MAP2K2	PRAD	0	0	0	0	0	0	1	0	0	Tclin	0	0.166667	0	0.166667	5	3.33333	0.0666667	6.66667
MAP2K4	PRAD	0	0	0	1	0	0	0	0	0	Tchem	0	0.166667	0	0.166667	5	3.33333	0.0666667	6.66667
MAP3K1	PRAD	0	0	0	0	0	0	1	0	0	Tchem	0	0.166667	0	0.166667	5	3.33333	0.0666667	6.66667
MAP3K15	PRAD	0	0	0	1	0	0	0	0	0	Tchem	0	0.166667	0	0.166667	5	3.33333	0.0666667	6.66667
MAP3K21	PRAD	0	0	0	0	0	1	0	0	0	Tdark	0	0.166667	NA	0.166667	5	3.33333	0.0666667	6.66667
MAP3K4	PRAD	0	0	0	1	0	0	0	0	0	Tbio	0	0.166667	0	0.166667	5	3.33333	0.0666667	6.66667
MAP3K5	PRAD	0	0	0	1	0	0	0	0	0	Tchem	0	0.166667	0	0.166667	5	3.33333	0.0666667	6.66667
MAPK13	PRAD	0	0	0	0	0	0	1	0	0	Tchem	0	0.166667	0	0.166667	5	3.33333	0.0666667	6.66667
MAPK14	PRAD	0	0	0	0	0	1	0	0	0	Tchem	0	0.166667	0	0.166667	5	3.33333	0.0666667	6.66667
MAPK4	PRAD	0	0	0	0	0	1	0	0	0	Tbio	0	0.166667	0	0.166667	5	3.33333	0.0666667	6.66667
MAPK6	PRAD	0	0	0	0	0	0	1	0	0	Tbio	0	0.166667	0	0.166667	5	3.33333	0.0666667	6.66667
MAPK7	PRAD	0	0	0	0	0	1	0	0	0	Tchem	0	0.166667	0	0.166667	5	3.33333	0.0666667	6.66667
MAPK8	PRAD	0	0	0	0	0	0	1	0	0	Tchem	0	0.166667	0	0.166667	5	3.33333	0.0666667	6.66667
MAPKAPK2	PRAD	0	0	0	0	0	1	0	0	0	Tchem	0	0.166667	0	0.166667	5	3.33333	0.0666667	6.66667
MAPKAPK3	PRAD	0	0	0	0	0	0	1	0	0	Tchem	0	0.166667	0	0.166667	5	3.33333	0.0666667	6.66667
MARK1	PRAD	0	0	0	0	0	1	0	0	0	Tchem	0	0.166667	0	0.166667	5	3.33333	0.0666667	6.66667
MARK3	PRAD	0	0	0	0	0	0	1	0	0	Tchem	0	0.166667	0	0.166667	5	3.33333	0.0666667	6.66667
MARK4	PRAD	0	0	0	0	0	1	0	0	0	Tchem	0	0.166667	0	0.166667	5	3.33333	0.0666667	6.66667
MAST1	PRAD	0	0	0	1	0	0	0	0	0	Tchem	0	0.166667	0	0.166667	5	3.33333	0.0666667	6.66667
MAST2	PRAD	0	0	0	0	0	0	1	0	0	Tbio	0	0.166667	0	0.166667	5	3.33333	0.0666667	6.66667
MAST4	PRAD	0	0	0	1	0	0	0	0	0	Tbio	0	0.166667	0	0.166667	5	3.33333	0.0666667	6.66667
MERTK	PRAD	0	0	0	1	0	0	0	0	0	Tchem	0	0.166667	0	0.166667	5	3.33333	0.0666667	6.66667
MTOR	PRAD	0	0	0	1	0	0	0	0	0	Tclin	0	0.166667	0	0.166667	5	3.33333	0.0666667	6.66667
MYLK	PRAD	0	0	0	1	0	0	0	0	0	Tchem	0	0.166667	0	0.166667	5	3.33333	0.0666667	6.66667
MYLK4	PRAD	0	0	0	1	0	0	0	0	0	Tchem	0	0.166667	0	0.166667	5	3.33333	0.0666667	6.66667
NADK2	PRAD	0	0	0	0	0	1	0	0	0	Tbio	0	0.166667	0	0.166667	5	3.33333	0.0666667	6.66667
NAGK	PRAD	0	0	0	0	0	0	1	0	0	Tbio	0	0.166667	0	0.166667	5	3.33333	0.0666667	6.66667
NEK1	PRAD	0	0	0	0	0	1	0	0	0	Tchem	0	0.166667	0	0.166667	5	3.33333	0.0666667	6.66667
NEK10	PRAD	0	0	0	1	0	0	0	0	0	Tdark	0	0.166667	0	0.166667	5	3.33333	0.0666667	6.66667
NEK3	PRAD	0	0	0	0	0	0	1	0	0	Tchem	0	0.166667	0	0.166667	5	3.33333	0.0666667	6.66667
NEK4	PRAD	0	0	0	0	0	1	0	0	0	Tbio	0	0.166667	0	0.166667	5	3.33333	0.0666667	6.66667
NME5	PRAD	0	0	0	1	0	0	0	0	0	Tbio	0	0.166667	0	0.166667	5	3.33333	0.0666667	6.66667
NMRK1	PRAD	0	0	0	1	0	0	0	0	0	Tbio	0	0.166667	0	0.166667	5	3.33333	0.0666667	6.66667
NRBP1	PRAD	0	0	0	0	0	1	0	0	0	Tbio	0	0.166667	0	0.166667	5	3.33333	0.0666667	6.66667
NRK	PRAD	0	0	0	1	0	0	0	0	0	Tdark	0	0.166667	0	0.166667	5	3.33333	0.0666667	6.66667
NTRK3	PRAD	0	0	0	1	0	0	0	0	0	Tchem	0	0.166667	0	0.166667	5	3.33333	0.0666667	6.66667
NUAK1	PRAD	0	0	0	0	0	0	1	0	0	Tchem	0	0.166667	0	0.166667	5	3.33333	0.0666667	6.66667
NUAK2	PRAD	0	0	0	0	0	1	0	0	0	Tchem	0	0.166667	0	0.166667	5	3.33333	0.0666667	6.66667
OBSCN	PRAD	0	0	0	0	0	0	1	0	0	Tbio	0	0.166667	0	0.166667	5	3.33333	0.0666667	6.66667
PAK4	PRAD	0	0	0	0	0	1	0	0	0	Tchem	0	0.166667	0	0.166667	5	3.33333	0.0666667	6.66667
PAK5	PRAD	0	0	0	1	0	0	0	0	0	Tchem	0	0.166667	0	0.166667	5	3.33333	0.0666667	6.66667
PANK1	PRAD	0	0	0	0	0	1	0	0	0	Tbio	0	0.166667	0	0.166667	5	3.33333	0.0666667	6.66667
PDGFRB	PRAD	0	0	0	0	0	0	1	0	0	Tclin	0	0.166667	0	0.166667	5	3.33333	0.0666667	6.66667
PDK1	PRAD	0	0	0	0	0	1	0	0	0	Tchem	0	0.166667	0	0.166667	5	3.33333	0.0666667	6.66667
PDPK1	PRAD	0	0	0	0	0	1	0	0	0	Tchem	0	0.166667	0	0.166667	5	3.33333	0.0666667	6.66667
PEAK1	PRAD	0	0	0	0	0	0	1	0	0	Tbio	0	0.166667	0	0.166667	5	3.33333	0.0666667	6.66667
PHKG1	PRAD	0	0	0	1	0	0	0	0	0	Tchem	0	0.166667	0	0.166667	5	3.33333	0.0666667	6.66667
PI4K2A	PRAD	0	0	0	1	0	0	0	0	0	Tbio	0	0.166667	0	0.166667	5	3.33333	0.0666667	6.66667
PI4KA	PRAD	0	0	0	0	0	0	1	0	0	Tchem	0	0.166667	0	0.166667	5	3.33333	0.0666667	6.66667
PI4KB	PRAD	0	0	0	0	0	1	0	0	0	Tchem	0	0.166667	0	0.166667	5	3.33333	0.0666667	6.66667
PIK3C2G	PRAD	0	0	0	1	0	0	0	0	0	Tchem	0	0.166667	0	0.166667	5	3.33333	0.0666667	6.66667
PIK3C3	PRAD	0	0	0	1	0	0	0	0	0	Tchem	0	0.166667	0	0.166667	5	3.33333	0.0666667	6.66667
PIK3R4	PRAD	0	0	0	0	0	1	0	0	0	Tbio	0	0.166667	0	0.166667	5	3.33333	0.0666667	6.66667
PIM2	PRAD	0	0	0	0	0	1	0	0	0	Tchem	0	0.166667	0	0.166667	5	3.33333	0.0666667	6.66667
PINK1	PRAD	0	0	0	1	0	0	0	0	0	Tbio	0	0.166667	0	0.166667	5	3.33333	0.0666667	6.66667
PIP4K2A	PRAD	0	0	0	0	0	0	1	0	0	Tbio	0	0.166667	0	0.166667	5	3.33333	0.0666667	6.66667
PIP4K2B	PRAD	0	0	0	0	0	1	0	0	0	Tchem	0	0.166667	0	0.166667	5	3.33333	0.0666667	6.66667
PIP4K2C	PRAD	0	0	0	0	0	0	1	0	0	Tchem	0	0.166667	0	0.166667	5	3.33333	0.0666667	6.66667
PIP5K1B	PRAD	0	0	0	1	0	0	0	0	0	Tbio	0	0.166667	0	0.166667	5	3.33333	0.0666667	6.66667
PIP5K1C	PRAD	0	0	0	1	0	0	0	0	0	Tchem	0	0.166667	0	0.166667	5	3.33333	0.0666667	6.66667
PKDCC	PRAD	0	0	0	0	0	0	1	0	0	Tbio	0	0.166667	0	0.166667	5	3.33333	0.0666667	6.66667
PKN3	PRAD	0	0	0	0	0	0	1	0	0	Tbio	0	0.166667	0	0.166667	5	3.33333	0.0666667	6.66667
PNCK	PRAD	0	0	0	1	0	0	0	0	0	Tbio	0	0.166667	0	0.166667	5	3.33333	0.0666667	6.66667
PRKAB1	PRAD	0	0	0	0	0	0	1	0	0	Tchem	0	0.166667	0	0.166667	5	3.33333	0.0666667	6.66667
PRKACA	PRAD	0	0	0	0	0	1	0	0	0	Tchem	0	0.166667	0	0.166667	5	3.33333	0.0666667	6.66667
PRKACB	PRAD	0	0	0	0	0	0	1	0	0	Tchem	0	0.166667	0	0.166667	5	3.33333	0.0666667	6.66667
PRKACG	PRAD	0	0	0	0	0	1	0	0	0	Tbio	0	0.166667	0	0.166667	5	3.33333	0.0666667	6.66667
PRKCD	PRAD	0	0	0	0	0	1	0	0	0	Tclin	0	0.166667	0	0.166667	5	3.33333	0.0666667	6.66667
PRKCE	PRAD	0	0	0	1	0	0	0	0	0	Tchem	0	0.166667	0	0.166667	5	3.33333	0.0666667	6.66667
PRKCZ	PRAD	0	0	0	1	0	0	0	0	0	Tchem	0	0.166667	0	0.166667	5	3.33333	0.0666667	6.66667
PRKD3	PRAD	0	0	0	0	0	0	1	0	0	Tchem	0	0.166667	0	0.166667	5	3.33333	0.0666667	6.66667
PRKDC	PRAD	0	0	0	0	0	1	0	0	0	Tchem	0	0.166667	0	0.166667	5	3.33333	0.0666667	6.66667
PRKRA	PRAD	0	0	0	0	0	0	1	0	0	Tbio	0	0.166667	0	0.166667	5	3.33333	0.0666667	6.66667
PRPS2	PRAD	0	0	0	1	0	0	0	0	0	Tbio	0	0.166667	0	0.166667	5	3.33333	0.0666667	6.66667
PTK2	PRAD	0	0	0	0	0	1	0	0	0	Tchem	0	0.166667	0	0.166667	5	3.33333	0.0666667	6.66667
PTK2B	PRAD	0	0	0	1	0	0	0	0	0	Tchem	0	0.166667	0	0.166667	5	3.33333	0.0666667	6.66667
PTK7	PRAD	0	0	0	0	0	0	1	0	0	Tbio	0	0.166667	0	0.166667	5	3.33333	0.0666667	6.66667
RAF1	PRAD	0	0	0	0	0	1	0	0	0	Tclin	0	0.166667	0	0.166667	5	3.33333	0.0666667	6.66667
RIOK2	PRAD	0	0	0	0	0	1	0	0	0	Tbio	0	0.166667	0	0.166667	5	3.33333	0.0666667	6.66667
RIPK1	PRAD	0	0	0	1	0	0	0	0	0	Tchem	0	0.166667	0	0.166667	5	3.33333	0.0666667	6.66667
RIPK4	PRAD	0	0	0	0	0	0	1	0	0	Tchem	0	0.166667	0	0.166667	5	3.33333	0.0666667	6.66667
RNASEL	PRAD	0	0	0	1	0	0	0	0	0	Tchem	0	0.166667	0	0.166667	5	3.33333	0.0666667	6.66667
ROR2	PRAD	0	0	0	1	0	0	0	0	0	Tbio	0	0.166667	0	0.166667	5	3.33333	0.0666667	6.66667
RPS6KA2	PRAD	0	0	0	1	0	0	0	0	0	Tchem	0	0.166667	0	0.166667	5	3.33333	0.0666667	6.66667
RPS6KA6	PRAD	0	0	0	0	0	0	1	0	0	Tchem	0	0.166667	0	0.166667	5	3.33333	0.0666667	6.66667
RPS6KL1	PRAD	0	0	0	0	0	0	1	0	0	Tdark	0	0.166667	0	0.166667	5	3.33333	0.0666667	6.66667
RYK	PRAD	0	0	0	0	0	1	0	0	0	Tbio	0	0.166667	0	0.166667	5	3.33333	0.0666667	6.66667
SCYL1	PRAD	0	0	0	0	0	0	1	0	0	Tbio	0	0.166667	0	0.166667	5	3.33333	0.0666667	6.66667
SCYL2	PRAD	0	0	0	0	0	1	0	0	0	Tbio	0	0.166667	0	0.166667	5	3.33333	0.0666667	6.66667
SGK3	PRAD	0	0	0	0	0	0	1	0	0	Tchem	0	0.166667	0	0.166667	5	3.33333	0.0666667	6.66667
SIK1	PRAD	0	0	0	1	0	0	0	0	0	Tchem	0	0.166667	0	0.166667	5	3.33333	0.0666667	6.66667
SMG1	PRAD	0	0	0	0	0	0	1	0	0	Tchem	0	0.166667	0	0.166667	5	3.33333	0.0666667	6.66667
SNRK	PRAD	0	0	0	0	0	1	0	0	0	Tbio	0	0.166667	0	0.166667	5	3.33333	0.0666667	6.66667
SPEG	PRAD	0	0	0	1	0	0	0	0	0	Tbio	0	0.166667	0	0.166667	5	3.33333	0.0666667	6.66667
SPHK2	PRAD	0	0	0	0	0	0	1	0	0	Tchem	0	0.166667	0	0.166667	5	3.33333	0.0666667	6.66667
SRPK2	PRAD	0	0	0	0	0	1	0	0	0	Tchem	0	0.166667	0	0.166667	5	3.33333	0.0666667	6.66667
STK10	PRAD	0	0	0	0	0	1	0	0	0	Tchem	0	0.166667	0	0.166667	5	3.33333	0.0666667	6.66667
STK26	PRAD	0	0	0	1	0	0	0	0	0	Tchem	0	0.166667	0	0.166667	5	3.33333	0.0666667	6.66667
STK33	PRAD	0	0	0	1	0	0	0	0	0	Tchem	0	0.166667	0	0.166667	5	3.33333	0.0666667	6.66667
STK39	PRAD	0	0	0	0	0	0	1	0	0	Tbio	0	0.166667	0	0.166667	5	3.33333	0.0666667	6.66667
STK4	PRAD	0	0	0	0	0	1	0	0	0	Tchem	0	0.166667	0	0.166667	5	3.33333	0.0666667	6.66667
TAB1	PRAD	0	0	0	0	0	0	1	0	0	Tbio	0	0.166667	0	0.166667	5	3.33333	0.0666667	6.66667
TAF1	PRAD	0	0	0	0	0	1	0	0	0	Tchem	0	0.166667	0	0.166667	5	3.33333	0.0666667	6.66667
TAOK3	PRAD	0	0	0	1	0	0	0	0	0	Tchem	0	0.166667	0	0.166667	5	3.33333	0.0666667	6.66667
TEX14	PRAD	0	0	0	1	0	0	0	0	0	Tbio	0	0.166667	0	0.166667	5	3.33333	0.0666667	6.66667
TLK1	PRAD	0	0	0	0	0	0	1	0	0	Tchem	0	0.166667	0	0.166667	5	3.33333	0.0666667	6.66667
TNK1	PRAD	0	0	0	1	0	0	0	0	0	Tchem	0	0.166667	0	0.166667	5	3.33333	0.0666667	6.66667
TRPM6	PRAD	0	0	0	1	0	0	0	0	0	Tchem	0	0.166667	0	0.166667	5	3.33333	0.0666667	6.66667
TTBK2	PRAD	0	0	0	0	0	0	1	0	0	Tbio	0	0.166667	0	0.166667	5	3.33333	0.0666667	6.66667
UHMK1	PRAD	0	0	0	0	0	1	0	0	0	Tbio	0	0.166667	0	0.166667	5	3.33333	0.0666667	6.66667
ULK1	PRAD	0	0	0	0	0	0	1	0	0	Tchem	0	0.166667	0	0.166667	5	3.33333	0.0666667	6.66667
ULK2	PRAD	0	0	0	0	0	1	0	0	0	Tchem	0	0.166667	0	0.166667	5	3.33333	0.0666667	6.66667
VRK1	PRAD	0	0	0	0	0	1	0	0	0	Tbio	0	0.166667	0	0.166667	5	3.33333	0.0666667	6.66667
VRK3	PRAD	0	0	0	1	0	0	0	0	0	Tbio	0	0.166667	0	0.166667	5	3.33333	0.0666667	6.66667
WNK2	PRAD	0	0	0	0	0	0	1	0	0	Tchem	0	0.166667	0	0.166667	5	3.33333	0.0666667	6.66667
WNK4	PRAD	0	0	0	0	0	0	1	0	0	Tbio	0	0.166667	0	0.166667	5	3.33333	0.0666667	6.66667
XYLB	PRAD	0	0	0	0	0	1	0	0	0	Tbio	0	0.166667	0	0.166667	5	3.33333	0.0666667	6.66667
AAK1	PRAD	0	0	0	0	0	0	0	0	0	Tchem	0	0	0	0	5	0	0	0
AATK	PRAD	0	0	0	0	0	0	0	0	0	Tbio	0	0	0	0	5	0	0	0
ACVR1B	PRAD	0	0	0	0	0	0	0	0	0	Tchem	0	0	0	0	5	0	0	0
ACVR2B	PRAD	0	0	0	0	0	0	0	0	0	Tchem	0	0	0	0	5	0	0	0
ACVRL1	PRAD	0	0	0	0	0	0	0	0	0	Tchem	0	0	0	0	5	0	0	0
ADK	PRAD	0	0	0	0	0	0	0	0	0	Tchem	0	0	0	0	5	0	0	0
AK6	PRAD	0	0	0	0	0	0	0	0	0	Tbio	0	0	0	0	5	0	0	0
AK8	PRAD	0	0	0	0	0	0	0	0	0	Tbio	0	0	0	0	5	0	0	0
AK9	PRAD	0	0	0	0	0	0	0	0	0	Tbio	0	0	0	0	5	0	0	0
AKT1	PRAD	0	0	0	0	0	0	0	0	0	Tchem	0	0	0	0	5	0	0	0
AKT3	PRAD	0	0	0	0	0	0	0	0	0	Tchem	0	0	0	0	5	0	0	0
ALPK2	PRAD	0	0	0	0	0	0	0	0	0	Tbio	0	0	0	0	5	0	0	0
ALPK3	PRAD	0	0	0	0	0	0	0	0	0	Tdark	0	0	0	0	5	0	0	0
ATM	PRAD	0	0	0	0	0	0	0	0	0	Tchem	0	0	0	0	5	0	0	0
AURKC	PRAD	0	0	0	0	0	0	0	0	0	Tchem	0	0	0	0	5	0	0	0
AXL	PRAD	0	0	0	0	0	0	0	0	0	Tchem	0	0	0	0	5	0	0	0
BCKDK	PRAD	0	0	0	0	0	0	0	0	0	Tbio	0	0	0	0	5	0	0	0
BLK	PRAD	0	0	0	0	0	0	0	0	0	Tchem	0	0	0	0	5	0	0	0
BMP2K	PRAD	0	0	0	0	0	0	0	0	0	Tchem	0	0	0	0	5	0	0	0
BMPR1A	PRAD	0	0	0	0	0	0	0	0	0	Tchem	0	0	0	0	5	0	0	0
BMPR1B	PRAD	0	0	0	0	0	0	0	0	0	Tchem	0	0	0	0	5	0	0	0
BRSK1	PRAD	0	0	0	0	0	0	0	0	0	Tchem	0	0	0	0	5	0	0	0
CAMK1D	PRAD	0	0	0	0	0	0	0	0	0	Tchem	0	0	0	0	5	0	0	0
CAMK2A	PRAD	0	0	0	0	0	0	0	0	0	Tchem	0	0	0	0	5	0	0	0
CAMK4	PRAD	0	0	0	0	0	0	0	0	0	Tbio	0	0	0	0	5	0	0	0
CAMKK1	PRAD	0	0	0	0	0	0	0	0	0	Tchem	0	0	0	0	5	0	0	0
CASK	PRAD	0	0	0	0	0	0	0	0	0	Tchem	0	0	0	0	5	0	0	0
CDC42BPB	PRAD	0	0	0	0	0	0	0	0	0	Tbio	0	0	0	0	5	0	0	0
CDC42BPG	PRAD	0	0	0	0	0	0	0	0	0	Tbio	0	0	0	0	5	0	0	0
CDK11A	PRAD	0	0	0	0	0	0	0	0	0	Tchem	0	0	0	0	5	0	0	0
CDK11B	PRAD	0	0	0	0	0	0	0	0	0	Tchem	0	0	0	0	5	0	0	0
CDK12	PRAD	0	0	0	0	0	0	0	0	0	Tchem	0	0	0	0	5	0	0	0
CDK14	PRAD	0	0	0	0	0	0	0	0	0	Tchem	0	0	0	0	5	0	0	0
CDK18	PRAD	0	0	0	0	0	0	0	0	0	Tchem	0	0	0	0	5	0	0	0
CDK20	PRAD	0	0	0	0	0	0	0	0	0	Tbio	0	0	0	0	5	0	0	0
CDK3	PRAD	0	0	0	0	0	0	0	0	0	Tchem	0	0	0	0	5	0	0	0
CDK5	PRAD	0	0	0	0	0	0	0	0	0	Tchem	0	0	0	0	5	0	0	0
CDK7	PRAD	0	0	0	0	0	0	0	0	0	Tchem	0	0	0	0	5	0	0	0
CDKL2	PRAD	0	0	0	0	0	0	0	0	0	Tchem	0	0	0	0	5	0	0	0
CDKL3	PRAD	0	0	0	0	0	0	0	0	0	Tchem	0	0	0	0	5	0	0	0
CDKL4	PRAD	0	0	0	0	0	0	0	0	0	Tdark	0	0	0	0	5	0	0	0
CERK	PRAD	0	0	0	0	0	0	0	0	0	Tchem	0	0	0	0	5	0	0	0
CHEK1	PRAD	0	0	0	0	0	0	0	0	0	Tchem	0	0	0	0	5	0	0	0
CHEK2	PRAD	0	0	0	0	0	0	0	0	0	Tchem	0	0	0	0	5	0	0	0
CHKA	PRAD	0	0	0	0	0	0	0	0	0	Tchem	0	0	0	0	5	0	0	0
CHKB	PRAD	0	0	0	0	0	0	0	0	0	Tbio	0	0	0	0	5	0	0	0
CKM	PRAD	0	0	0	0	0	0	0	0	0	Tbio	0	0	0	0	5	0	0	0
CKMT1A	PRAD	0	0	0	0	0	0	0	0	0	Tbio	0	0	0	0	5	0	0	0
CKMT2	PRAD	0	0	0	0	0	0	0	0	0	Tbio	0	0	0	0	5	0	0	0
CLK3	PRAD	0	0	0	0	0	0	0	0	0	Tchem	0	0	0	0	5	0	0	0
CLK4	PRAD	0	0	0	0	0	0	0	0	0	Tchem	0	0	0	0	5	0	0	0
CMPK1	PRAD	0	0	0	0	0	0	0	0	0	Tbio	0	0	0	0	5	0	0	0
COQ8A	PRAD	0	0	0	0	0	0	0	0	0	Tbio	0	0	0	0	5	0	0	0
CSF1R	PRAD	0	0	0	0	0	0	0	0	0	Tclin	0	0	0	0	5	0	0	0
CSK	PRAD	0	0	0	0	0	0	0	0	0	Tchem	0	0	0	0	5	0	0	0
CSNK1A1	PRAD	0	0	0	0	0	0	0	0	0	Tchem	0	0	0	0	5	0	0	0
CSNK1A1L	PRAD	0	0	0	0	0	0	0	0	0	Tdark	0	0	0	0	5	0	0	0
CSNK1G1	PRAD	0	0	0	0	0	0	0	0	0	Tchem	0	0	0	0	5	0	0	0
CSNK2A1	PRAD	0	0	0	0	0	0	0	0	0	Tchem	0	0	0	0	5	0	0	0
CSNK2A2	PRAD	0	0	0	0	0	0	0	0	0	Tchem	0	0	0	0	5	0	0	0
CSNK2A3	PRAD	0	0	0	0	0	0	0	0	0	Tdark	0	0	0	0	5	0	0	0
CSNK2B	PRAD	0	0	0	0	0	0	0	0	0	Tbio	0	0	0	0	5	0	0	0
DAPK1	PRAD	0	0	0	0	0	0	0	0	0	Tchem	0	0	0	0	5	0	0	0
DAPK2	PRAD	0	0	0	0	0	0	0	0	0	Tchem	0	0	0	0	5	0	0	0
DDR1	PRAD	0	0	0	0	0	0	0	0	0	Tchem	0	0	0	0	5	0	0	0
DDR2	PRAD	0	0	0	0	0	0	0	0	0	Tchem	0	0	0	0	5	0	0	0
DGKH	PRAD	0	0	0	0	0	0	0	0	0	Tbio	0	0	0	0	5	0	0	0
DGUOK	PRAD	0	0	0	0	0	0	0	0	0	Tbio	0	0	0	0	5	0	0	0
DTYMK	PRAD	0	0	0	0	0	0	0	0	0	Tbio	0	0	0	0	5	0	0	0
DYRK1A	PRAD	0	0	0	0	0	0	0	0	0	Tchem	0	0	0	0	5	0	0	0
DYRK3	PRAD	0	0	0	0	0	0	0	0	0	Tchem	0	0	0	0	5	0	0	0
EGFR	PRAD	0	0	0	0	0	0	0	0	0	Tclin	0	0	0	0	5	0	0	0
EIF2AK2	PRAD	0	0	0	0	0	0	0	0	0	Tchem	0	0	0	0	5	0	0	0
EIF2AK3	PRAD	0	0	0	0	0	0	0	0	0	Tchem	0	0	0	0	5	0	0	0
EIF2AK4	PRAD	0	0	0	0	0	0	0	0	0	Tchem	0	0	0	0	5	0	0	0
EPHA3	PRAD	0	0	0	0	0	0	0	0	0	Tchem	0	0	0	0	5	0	0	0
EPHA7	PRAD	0	0	0	0	0	0	0	0	0	Tchem	0	0	0	0	5	0	0	0
EPHB1	PRAD	0	0	0	0	0	0	0	0	0	Tchem	0	0	0	0	5	0	0	0
EPHB2	PRAD	0	0	0	0	0	0	0	0	0	Tchem	0	0	0	0	5	0	0	0
EPHB3	PRAD	0	0	0	0	0	0	0	0	0	Tchem	0	0	0	0	5	0	0	0
EPHB4	PRAD	0	0	0	0	0	0	0	0	0	Tchem	0	0	0	0	5	0	0	0
ERBB2	PRAD	0	0	0	0	0	0	0	0	0	Tclin	0	0	0	0	5	0	0	0
ERBB3	PRAD	0	0	0	0	0	0	0	0	0	Tchem	0	0	0	0	5	0	0	0
ERN2	PRAD	0	0	0	0	0	0	0	0	0	Tbio	0	0	0	0	5	0	0	0
ETNK1	PRAD	0	0	0	0	0	0	0	0	0	Tbio	0	0	0	0	5	0	0	0
FASTK	PRAD	0	0	0	0	0	0	0	0	0	Tbio	0	0	0	0	5	0	0	0
FES	PRAD	0	0	0	0	0	0	0	0	0	Tchem	0	0	0	0	5	0	0	0
FGR	PRAD	0	0	0	0	0	0	0	0	0	Tchem	0	0	0	0	5	0	0	0
FLT1	PRAD	0	0	0	0	0	0	0	0	0	Tclin	0	0	0	0	5	0	0	0
FLT3	PRAD	0	0	0	0	0	0	0	0	0	Tclin	0	0	0	0	5	0	0	0
FLT4	PRAD	0	0	0	0	0	0	0	0	0	Tclin	0	0	0	0	5	0	0	0
FRK	PRAD	0	0	0	0	0	0	0	0	0	Tchem	0	0	0	0	5	0	0	0
FUK	PRAD	0	0	0	0	0	0	0	0	0	Tbio	0	0	0	0	5	0	0	0
FYN	PRAD	0	0	0	0	0	0	0	0	0	Tclin	0	0	0	0	5	0	0	0
GAK	PRAD	0	0	0	0	0	0	0	0	0	Tchem	0	0	0	0	5	0	0	0
GALK1	PRAD	0	0	0	0	0	0	0	0	0	Tbio	0	0	0	0	5	0	0	0
GALK2	PRAD	0	0	0	0	0	0	0	0	0	Tbio	0	0	0	0	5	0	0	0
GK5	PRAD	0	0	0	0	0	0	0	0	0	Tbio	0	0	0	0	5	0	0	0
GLYCTK	PRAD	0	0	0	0	0	0	0	0	0	Tbio	0	0	0	0	5	0	0	0
GRK1	PRAD	0	0	0	0	0	0	0	0	0	Tchem	0	0	0	0	5	0	0	0
GRK2	PRAD	0	0	0	0	0	0	0	0	0	Tchem	0	0	0	0	5	0	0	0
GRK3	PRAD	0	0	0	0	0	0	0	0	0	Tchem	0	0	0	0	5	0	0	0
GRK4	PRAD	0	0	0	0	0	0	0	0	0	Tchem	0	0	0	0	5	0	0	0
GRK5	PRAD	0	0	0	0	0	0	0	0	0	Tchem	0	0	0	0	5	0	0	0
GUCY2F	PRAD	0	0	0	0	0	0	0	0	0	Tbio	0	0	NA	0	5	0	0	0
HCK	PRAD	0	0	0	0	0	0	0	0	0	Tclin	0	0	0	0	5	0	0	0
HIPK1	PRAD	0	0	0	0	0	0	0	0	0	Tchem	0	0	0	0	5	0	0	0
HIPK2	PRAD	0	0	0	0	0	0	0	0	0	Tchem	0	0	0	0	5	0	0	0
HIPK3	PRAD	0	0	0	0	0	0	0	0	0	Tchem	0	0	0	0	5	0	0	0
HK2	PRAD	0	0	0	0	0	0	0	0	0	Tchem	0	0	0	0	5	0	0	0
HK3	PRAD	0	0	0	0	0	0	0	0	0	Tbio	0	0	0	0	5	0	0	0
HKDC1	PRAD	0	0	0	0	0	0	0	0	0	Tbio	0	0	0	0	5	0	0	0
HUNK	PRAD	0	0	0	0	0	0	0	0	0	Tchem	0	0	0	0	5	0	0	0
ICK	PRAD	0	0	0	0	0	0	0	0	0	Tchem	0	0	0	0	5	0	0	0
IKBKE	PRAD	0	0	0	0	0	0	0	0	0	Tchem	0	0	0	0	5	0	0	0
IKBKG	PRAD	0	0	0	0	0	0	0	0	0	Tbio	0	0	0	0	5	0	0	0
INSR	PRAD	0	0	0	0	0	0	0	0	0	Tclin	0	0	0	0	5	0	0	0
IP6K2	PRAD	0	0	0	0	0	0	0	0	0	Tbio	0	0	0	0	5	0	0	0
IRAK2	PRAD	0	0	0	0	0	0	0	0	0	Tbio	0	0	0	0	5	0	0	0
IRAK4	PRAD	0	0	0	0	0	0	0	0	0	Tchem	0	0	0	0	5	0	0	0
ITPKA	PRAD	0	0	0	0	0	0	0	0	0	Tchem	0	0	0	0	5	0	0	0
ITPKB	PRAD	0	0	0	0	0	0	0	0	0	Tchem	0	0	0	0	5	0	0	0
JAK1	PRAD	0	0	0	0	0	0	0	0	0	Tclin	0	0	0	0	5	0	0	0
JAK2	PRAD	0	0	0	0	0	0	0	0	0	Tclin	0	0	0	0	5	0	0	0
JAK3	PRAD	0	0	0	0	0	0	0	0	0	Tclin	0	0	0	0	5	0	0	0
KDR	PRAD	0	0	0	0	0	0	0	0	0	Tclin	0	0	0	0	5	0	0	0
KHK	PRAD	0	0	0	0	0	0	0	0	0	Tchem	0	0	0	0	5	0	0	0
LATS2	PRAD	0	0	0	0	0	0	0	0	0	Tchem	0	0	0	0	5	0	0	0
LMTK2	PRAD	0	0	0	0	0	0	0	0	0	Tbio	0	0	0	0	5	0	0	0
LRRK1	PRAD	0	0	0	0	0	0	0	0	0	Tbio	0	0	0	0	5	0	0	0
MAP2K1	PRAD	0	0	0	0	0	0	0	0	0	Tclin	0	0	0	0	5	0	0	0
MAP2K3	PRAD	0	0	0	0	0	0	0	0	0	Tchem	0	0	0	0	5	0	0	0
MAP2K5	PRAD	0	0	0	0	0	0	0	0	0	Tchem	0	0	0	0	5	0	0	0
MAP2K6	PRAD	0	0	0	0	0	0	0	0	0	Tchem	0	0	0	0	5	0	0	0
MAP2K7	PRAD	0	0	0	0	0	0	0	0	0	Tchem	0	0	0	0	5	0	0	0
MAP3K11	PRAD	0	0	0	0	0	0	0	0	0	Tchem	0	0	0	0	5	0	0	0
MAP3K12	PRAD	0	0	0	0	0	0	0	0	0	Tchem	0	0	0	0	5	0	0	0
MAP3K13	PRAD	0	0	0	0	0	0	0	0	0	Tchem	0	0	0	0	5	0	0	0
MAP3K14	PRAD	0	0	0	0	0	0	0	0	0	Tchem	0	0	0	0	5	0	0	0
MAP3K2	PRAD	0	0	0	0	0	0	0	0	0	Tchem	0	0	0	0	5	0	0	0
MAP3K3	PRAD	0	0	0	0	0	0	0	0	0	Tchem	0	0	0	0	5	0	0	0
MAP3K6	PRAD	0	0	0	0	0	0	0	0	0	Tchem	0	0	0	0	5	0	0	0
MAP3K7	PRAD	0	0	0	0	0	0	0	0	0	Tchem	0	0	0	0	5	0	0	0
MAP3K8	PRAD	0	0	0	0	0	0	0	0	0	Tchem	0	0	0	0	5	0	0	0
MAP3K9	PRAD	0	0	0	0	0	0	0	0	0	Tchem	0	0	0	0	5	0	0	0
MAP4K2	PRAD	0	0	0	0	0	0	0	0	0	Tchem	0	0	0	0	5	0	0	0
MAP4K3	PRAD	0	0	0	0	0	0	0	0	0	Tchem	0	0	0	0	5	0	0	0
MAP4K5	PRAD	0	0	0	0	0	0	0	0	0	Tchem	0	0	0	0	5	0	0	0
MAPK1	PRAD	0	0	0	0	0	0	0	0	0	Tchem	0	0	0	0	5	0	0	0
MAPK10	PRAD	0	0	0	0	0	0	0	0	0	Tchem	0	0	0	0	5	0	0	0
MAPK11	PRAD	0	0	0	0	0	0	0	0	0	Tchem	0	0	0	0	5	0	0	0
MAPK12	PRAD	0	0	0	0	0	0	0	0	0	Tchem	0	0	0	0	5	0	0	0
MARK2	PRAD	0	0	0	0	0	0	0	0	0	Tchem	0	0	0	0	5	0	0	0
MAST3	PRAD	0	0	0	0	0	0	0	0	0	Tchem	0	0	0	0	5	0	0	0
MASTL	PRAD	0	0	0	0	0	0	0	0	0	Tbio	0	0	0	0	5	0	0	0
MET	PRAD	0	0	0	0	0	0	0	0	0	Tclin	0	0	0	0	5	0	0	0
MINK1	PRAD	0	0	0	0	0	0	0	0	0	Tchem	0	0	0	0	5	0	0	0
MKNK1	PRAD	0	0	0	0	0	0	0	0	0	Tchem	0	0	0	0	5	0	0	0
MKNK2	PRAD	0	0	0	0	0	0	0	0	0	Tchem	0	0	0	0	5	0	0	0
MLKL	PRAD	0	0	0	0	0	0	0	0	0	Tchem	0	0	0	0	5	0	0	0
MOS	PRAD	0	0	0	0	0	0	0	0	0	Tbio	0	0	NA	0	5	0	0	0
MST1R	PRAD	0	0	0	0	0	0	0	0	0	Tchem	0	0	0	0	5	0	0	0
MUSK	PRAD	0	0	0	0	0	0	0	0	0	Tchem	0	0	0	0	5	0	0	0
MVK	PRAD	0	0	0	0	0	0	0	0	0	Tchem	0	0	0	0	5	0	0	0
MYLK2	PRAD	0	0	0	0	0	0	0	0	0	Tchem	0	0	0	0	5	0	0	0
MYLK3	PRAD	0	0	0	0	0	0	0	0	0	Tchem	0	0	0	0	5	0	0	0
MYO3A	PRAD	0	0	0	0	0	0	0	0	0	Tbio	0	0	0	0	5	0	0	0
MYO3B	PRAD	0	0	0	0	0	0	0	0	0	Tbio	0	0	0	0	5	0	0	0
NADK	PRAD	0	0	0	0	0	0	0	0	0	Tbio	0	0	0	0	5	0	0	0
NEK6	PRAD	0	0	0	0	0	0	0	0	0	Tchem	0	0	0	0	5	0	0	0
NEK7	PRAD	0	0	0	0	0	0	0	0	0	Tchem	0	0	0	0	5	0	0	0
NEK8	PRAD	0	0	0	0	0	0	0	0	0	Tbio	0	0	0	0	5	0	0	0
NEK9	PRAD	0	0	0	0	0	0	0	0	0	Tchem	0	0	0	0	5	0	0	0
NIM1K	PRAD	0	0	0	0	0	0	0	0	0	Tchem	0	0	0	0	5	0	0	0
NLK	PRAD	0	0	0	0	0	0	0	0	0	Tchem	0	0	0	0	5	0	0	0
NME1	PRAD	0	0	0	0	0	0	0	0	0	Tbio	0	0	0	0	5	0	0	0
NME1-NME2	NA	0	0	0	0	0	0	0	0	0	Tbio	0	0	0	0	5	0	0	0
NME2P1	NA	0	0	0	0	0	0	0	0	0	Tdark	0	0	NA	0	5	0	0	0
NME3	PRAD	0	0	0	0	0	0	0	0	0	Tbio	0	0	0	0	5	0	0	0
NME4	PRAD	0	0	0	0	0	0	0	0	0	Tbio	0	0	0	0	5	0	0	0
NME6	PRAD	0	0	0	0	0	0	0	0	0	Tbio	0	0	0	0	5	0	0	0
NMRK2	PRAD	0	0	0	0	0	0	0	0	0	Tbio	0	0	0	0	5	0	0	0
NPR1	PRAD	0	0	0	0	0	0	0	0	0	Tclin	0	0	0	0	5	0	0	0
NTRK1	PRAD	0	0	0	0	0	0	0	0	0	Tclin	0	0	0	0	5	0	0	0
NTRK2	PRAD	0	0	0	0	0	0	0	0	0	Tchem	0	0	0	0	5	0	0	0
PAK1	PRAD	0	0	0	0	0	0	0	0	0	Tchem	0	0	0	0	5	0	0	0
PAK2	PRAD	0	0	0	0	0	0	0	0	0	Tchem	0	0	0	0	5	0	0	0
PANK2	PRAD	0	0	0	0	0	0	0	0	0	Tbio	0	0	0	0	5	0	0	0
PANK3	PRAD	0	0	0	0	0	0	0	0	0	Tchem	0	0	0	0	5	0	0	0
PANK4	PRAD	0	0	0	0	0	0	0	0	0	Tdark	0	0	0	0	5	0	0	0
PCK1	PRAD	0	0	0	0	0	0	0	0	0	Tbio	0	0	0	0	5	0	0	0
PCK2	PRAD	0	0	0	0	0	0	0	0	0	Tbio	0	0	0	0	5	0	0	0
PDGFRA	PRAD	0	0	0	0	0	0	0	0	0	Tclin	0	0	0	0	5	0	0	0
PDPK2P	NA	0	0	0	0	0	0	0	0	0	Tdark	0	0	NA	0	5	0	0	0
PDXK	PRAD	0	0	0	0	0	0	0	0	0	Tbio	0	0	0	0	5	0	0	0
PFKFB3	PRAD	0	0	0	0	0	0	0	0	0	Tchem	0	0	0	0	5	0	0	0
PFKL	PRAD	0	0	0	0	0	0	0	0	0	Tbio	0	0	0	0	5	0	0	0
PFKM	PRAD	0	0	0	0	0	0	0	0	0	Tbio	0	0	0	0	5	0	0	0
PFKP	PRAD	0	0	0	0	0	0	0	0	0	Tbio	0	0	0	0	5	0	0	0
PGK2	PRAD	0	0	0	0	0	0	0	0	0	Tbio	0	0	NA	0	5	0	0	0
PHKA1	PRAD	0	0	0	0	0	0	0	0	0	Tbio	0	0	0	0	5	0	0	0
PHKA2	PRAD	0	0	0	0	0	0	0	0	0	Tbio	0	0	0	0	5	0	0	0
PHKG2	PRAD	0	0	0	0	0	0	0	0	0	Tchem	0	0	0	0	5	0	0	0
PIK3C2A	PRAD	0	0	0	0	0	0	0	0	0	Tchem	0	0	0	0	5	0	0	0
PIK3C2B	PRAD	0	0	0	0	0	0	0	0	0	Tchem	0	0	0	0	5	0	0	0
PIK3CB	PRAD	0	0	0	0	0	0	0	0	0	Tchem	0	0	0	0	5	0	0	0
PIK3CD	PRAD	0	0	0	0	0	0	0	0	0	Tclin	0	0	0	0	5	0	0	0
PIK3CG	PRAD	0	0	0	0	0	0	0	0	0	Tchem	0	0	0	0	5	0	0	0
PIKFYVE	PRAD	0	0	0	0	0	0	0	0	0	Tchem	0	0	0	0	5	0	0	0
PIM3	PRAD	0	0	0	0	0	0	0	0	0	Tchem	0	0	0	0	5	0	0	0
PKM	PRAD	0	0	0	0	0	0	0	0	0	Tchem	0	0	0	0	5	0	0	0
PKMYT1	PRAD	0	0	0	0	0	0	0	0	0	Tchem	0	0	0	0	5	0	0	0
PKN1	PRAD	0	0	0	0	0	0	0	0	0	Tchem	0	0	0	0	5	0	0	0
PKN2	PRAD	0	0	0	0	0	0	0	0	0	Tchem	0	0	0	0	5	0	0	0
PLK2	PRAD	0	0	0	0	0	0	0	0	0	Tchem	0	0	0	0	5	0	0	0
PLK3	PRAD	0	0	0	0	0	0	0	0	0	Tchem	0	0	0	0	5	0	0	0
PLK5	PRAD	0	0	0	0	0	0	0	0	0	Tbio	0	0	0	0	5	0	0	0
POMK	PRAD	0	0	0	0	0	0	0	0	0	Tdark	0	0	0	0	5	0	0	0
PRAG1	NA	0	0	0	0	0	0	0	0	0	Tbio	0	0	NA	0	5	0	0	0
PRKAA1	PRAD	0	0	0	0	0	0	0	0	0	Tchem	0	0	0	0	5	0	0	0
PRKAA2	PRAD	0	0	0	0	0	0	0	0	0	Tchem	0	0	0	0	5	0	0	0
PRKAG1	PRAD	0	0	0	0	0	0	0	0	0	Tbio	0	0	0	0	5	0	0	0
PRKCA	PRAD	0	0	0	0	0	0	0	0	0	Tchem	0	0	0	0	5	0	0	0
PRKCG	PRAD	0	0	0	0	0	0	0	0	0	Tchem	0	0	0	0	5	0	0	0
PRKCH	PRAD	0	0	0	0	0	0	0	0	0	Tchem	0	0	0	0	5	0	0	0
PRKCI	PRAD	0	0	0	0	0	0	0	0	0	Tchem	0	0	0	0	5	0	0	0
PRKCQ	PRAD	0	0	0	0	0	0	0	0	0	Tchem	0	0	0	0	5	0	0	0
PRKD1	PRAD	0	0	0	0	0	0	0	0	0	Tchem	0	0	0	0	5	0	0	0
PRKD2	PRAD	0	0	0	0	0	0	0	0	0	Tchem	0	0	0	0	5	0	0	0
PRKG1	PRAD	0	0	0	0	0	0	0	0	0	Tchem	0	0	0	0	5	0	0	0
PRKG2	PRAD	0	0	0	0	0	0	0	0	0	Tchem	0	0	0	0	5	0	0	0
PRKX	PRAD	0	0	0	0	0	0	0	0	0	Tchem	0	0	0	0	5	0	0	0
PRKY	PRAD	0	0	0	0	0	0	0	0	0	Tdark	0	0	0	0	5	0	0	0
PRPF4B	PRAD	0	0	0	0	0	0	0	0	0	Tchem	0	0	0	0	5	0	0	0
PRPS1	PRAD	0	0	0	0	0	0	0	0	0	Tbio	0	0	0	0	5	0	0	0
PRPS1L1	PRAD	0	0	0	0	0	0	0	0	0	Tdark	0	0	0	0	5	0	0	0
PSKH1	PRAD	0	0	0	0	0	0	0	0	0	Tdark	0	0	0	0	5	0	0	0
PSKH2	PRAD	0	0	0	0	0	0	0	0	0	Tdark	0	0	0	0	5	0	0	0
RBKS	PRAD	0	0	0	0	0	0	0	0	0	Tbio	0	0	0	0	5	0	0	0
RIOK3	PRAD	0	0	0	0	0	0	0	0	0	Tchem	0	0	0	0	5	0	0	0
RIPK3	PRAD	0	0	0	0	0	0	0	0	0	Tchem	0	0	0	0	5	0	0	0
ROCK1	PRAD	0	0	0	0	0	0	0	0	0	Tclin	0	0	0	0	5	0	0	0
ROCK2	PRAD	0	0	0	0	0	0	0	0	0	Tclin	0	0	0	0	5	0	0	0
ROR1	PRAD	0	0	0	0	0	0	0	0	0	Tbio	0	0	0	0	5	0	0	0
ROS1	PRAD	0	0	0	0	0	0	0	0	0	Tchem	0	0	0	0	5	0	0	0
RPS6KA1	PRAD	0	0	0	0	0	0	0	0	0	Tchem	0	0	0	0	5	0	0	0
RPS6KA3	PRAD	0	0	0	0	0	0	0	0	0	Tchem	0	0	0	0	5	0	0	0
RPS6KA4	PRAD	0	0	0	0	0	0	0	0	0	Tchem	0	0	0	0	5	0	0	0
RPS6KA5	PRAD	0	0	0	0	0	0	0	0	0	Tchem	0	0	0	0	5	0	0	0
RPS6KB2	PRAD	0	0	0	0	0	0	0	0	0	Tbio	0	0	0	0	5	0	0	0
RPS6KC1	PRAD	0	0	0	0	0	0	0	0	0	Tdark	0	0	0	0	5	0	0	0
SBK2	PRAD	0	0	0	0	0	0	0	0	0	Tdark	0	0	0	0	5	0	0	0
SBK3	PRAD	0	0	0	0	0	0	0	0	0	Tchem	0	0	0	0	5	0	0	0
SCYL3	PRAD	0	0	0	0	0	0	0	0	0	Tdark	0	0	0	0	5	0	0	0
SHPK	PRAD	0	0	0	0	0	0	0	0	0	Tbio	0	0	0	0	5	0	0	0
SIK2	PRAD	0	0	0	0	0	0	0	0	0	Tchem	0	0	0	0	5	0	0	0
SIK3	PRAD	0	0	0	0	0	0	0	0	0	Tchem	0	0	0	0	5	0	0	0
SLK	PRAD	0	0	0	0	0	0	0	0	0	Tchem	0	0	0	0	5	0	0	0
SPHK1	PRAD	0	0	0	0	0	0	0	0	0	Tchem	0	0	0	0	5	0	0	0
SRPK3	PRAD	0	0	0	0	0	0	0	0	0	Tchem	0	0	0	0	5	0	0	0
STK11	PRAD	0	0	0	0	0	0	0	0	0	Tchem	0	0	0	0	5	0	0	0
STK16	PRAD	0	0	0	0	0	0	0	0	0	Tchem	0	0	0	0	5	0	0	0
STK17A	PRAD	0	0	0	0	0	0	0	0	0	Tchem	0	0	0	0	5	0	0	0
STK17B	PRAD	0	0	0	0	0	0	0	0	0	Tchem	0	0	0	0	5	0	0	0
STK24	PRAD	0	0	0	0	0	0	0	0	0	Tchem	0	0	0	0	5	0	0	0
STK25	PRAD	0	0	0	0	0	0	0	0	0	Tchem	0	0	0	0	5	0	0	0
STK31	PRAD	0	0	0	0	0	0	0	0	0	Tchem	0	0	0	0	5	0	0	0
STK32A	PRAD	0	0	0	0	0	0	0	0	0	Tchem	0	0	0	0	5	0	0	0
STK32B	PRAD	0	0	0	0	0	0	0	0	0	Tchem	0	0	0	0	5	0	0	0
STK32C	PRAD	0	0	0	0	0	0	0	0	0	Tbio	0	0	0	0	5	0	0	0
STK35	PRAD	0	0	0	0	0	0	0	0	0	Tchem	0	0	0	0	5	0	0	0
STK38	PRAD	0	0	0	0	0	0	0	0	0	Tbio	0	0	0	0	5	0	0	0
STK38L	PRAD	0	0	0	0	0	0	0	0	0	Tchem	0	0	0	0	5	0	0	0
STRADA	PRAD	0	0	0	0	0	0	0	0	0	Tbio	0	0	0	0	5	0	0	0
STRADB	PRAD	0	0	0	0	0	0	0	0	0	Tbio	0	0	0	0	5	0	0	0
TAOK1	PRAD	0	0	0	0	0	0	0	0	0	Tchem	0	0	0	0	5	0	0	0
TBCK	PRAD	0	0	0	0	0	0	0	0	0	Tbio	0	0	0	0	5	0	0	0
TBK1	PRAD	0	0	0	0	0	0	0	0	0	Tchem	0	0	0	0	5	0	0	0
TEC	PRAD	0	0	0	0	0	0	0	0	0	Tchem	0	0	0	0	5	0	0	0
TEK	PRAD	0	0	0	0	0	0	0	0	0	Tclin	0	0	0	0	5	0	0	0
TESK1	PRAD	0	0	0	0	0	0	0	0	0	Tchem	0	0	0	0	5	0	0	0
TESK2	PRAD	0	0	0	0	0	0	0	0	0	Tchem	0	0	0	0	5	0	0	0
TGFBR1	PRAD	0	0	0	0	0	0	0	0	0	Tchem	0	0	0	0	5	0	0	0
TGFBR2	PRAD	0	0	0	0	0	0	0	0	0	Tchem	0	0	0	0	5	0	0	0
TIE1	PRAD	0	0	0	0	0	0	0	0	0	Tchem	0	0	0	0	5	0	0	0
TK2	PRAD	0	0	0	0	0	0	0	0	0	Tchem	0	0	0	0	5	0	0	0
TNIK	PRAD	0	0	0	0	0	0	0	0	0	Tchem	0	0	0	0	5	0	0	0
TNNI3K	PRAD	0	0	0	0	0	0	0	0	0	Tchem	0	0	0	0	5	0	0	0
TP53RK	PRAD	0	0	0	0	0	0	0	0	0	Tbio	0	0	0	0	5	0	0	0
TPK1	PRAD	0	0	0	0	0	0	0	0	0	Tbio	0	0	0	0	5	0	0	0
TRIB2	PRAD	0	0	0	0	0	0	0	0	0	Tbio	0	0	0	0	5	0	0	0
TRIO	PRAD	0	0	0	0	0	0	0	0	0	Tbio	0	0	0	0	5	0	0	0
TSSK1B	PRAD	0	0	0	0	0	0	0	0	0	Tchem	0	0	0	0	5	0	0	0
TSSK2	PRAD	0	0	0	0	0	0	0	0	0	Tchem	0	0	0	0	5	0	0	0
TSSK3	PRAD	0	0	0	0	0	0	0	0	0	Tbio	0	0	0	0	5	0	0	0
TSSK4	PRAD	0	0	0	0	0	0	0	0	0	Tbio	0	0	0	0	5	0	0	0
TSSK6	PRAD	0	0	0	0	0	0	0	0	0	Tbio	0	0	0	0	5	0	0	0
TTBK1	PRAD	0	0	0	0	0	0	0	0	0	Tbio	0	0	0	0	5	0	0	0
TTN	PRAD	0	0	0	0	0	0	0	0	0	Tbio	0	0	0	0	5	0	0	0
TXK	PRAD	0	0	0	0	0	0	0	0	0	Tchem	0	0	0	0	5	0	0	0
TYK2	PRAD	0	0	0	0	0	0	0	0	0	Tclin	0	0	0	0	5	0	0	0
TYRO3	PRAD	0	0	0	0	0	0	0	0	0	Tchem	0	0	0	0	5	0	0	0
UCK1	PRAD	0	0	0	0	0	0	0	0	0	Tbio	0	0	0	0	5	0	0	0
UCK2	PRAD	0	0	0	0	0	0	0	0	0	Tbio	0	0	0	0	5	0	0	0
ULK3	PRAD	0	0	0	0	0	0	0	0	0	Tchem	0	0	0	0	5	0	0	0
VRK2	PRAD	0	0	0	0	0	0	0	0	0	Tbio	0	0	0	0	5	0	0	0
WEE2	PRAD	0	0	0	0	0	0	0	0	0	Tbio	0	0	0	0	5	0	0	0
WNK1	PRAD	0	0	0	0	0	0	0	0	0	Tchem	0	0	0	0	5	0	0	0
YES1	PRAD	0	0	0	0	0	0	0	0	0	Tclin	0	0	0	0	5	0	0	0

### Sheet: READ
Gene	Cancer	m1.vs.m0	n1.vs.n0	n2.vs.n0	n2.vs.n1	t1vst2	t0vst3	t1vst3	t2vst3	t1vst4	t2vst4	t3vst4	PathStage.I.vs.Stage.II	PathStage.I.vs.Stage.III	PathStage.I.vs.Stage.IV	PathStage.II.vs.Stage.III	PathStage.II.vs.Stage.IV	PathStage.III.vs.Stage.IV	survival	Mut	DE	TDL	path_means	n_means	t_means	Kinase_Score_Sum	Max_score	Kinase_score_percent	Normalized	Final_percent
AAK1	READ	0	0	0	0	0	0	0	0	0	0	0	0	0	0	0	0	0	0	0	0	Tchem	0	0	0	0	7	0	0	0
AATK	READ	0	0	1	0	0	0	0	0	0	0	0	0	0	0	0	0	0	0	0	0	Tbio	0	0.5	0	0.5	7	7.14286	0.170732	17.0732
ABL1	READ	0	0	0	0	0	0	0	0	0	0	0	0	0	0	0	0	0	0	0	0	Tclin	0	0	0	0	7	0	0	0
ABL2	READ	0	0	0	0	0	0	0	0	0	0	0	0	0	0	0	0	0	0	0	0	Tchem	0	0	0	0	7	0	0	0
ACVR1	READ	0	0	0	0	0	0	0	0	0	1	0	0	0	0	0	0	0	0	0	0	Tchem	0	0	0.142857	0.142857	7	2.04082	0.0487805	4.87805
ACVR1B	READ	0	0	0	0	0	0	0	0	0	0	0	0	0	0	0	0	0	0	0	0	Tchem	0	0	0	0	7	0	0	0
ACVR1C	READ	0	0	0	0	0	0	0	0	0	0	0	0	0	0	0	0	0	0	0	0	Tbio	0	0	0	0	7	0	0	0
ACVR2A	READ	0	0	1	0	0	0	0	0	0	0	0	0	0	0	0	0	0	0	0	0	Tchem	0	0.5	0	0.5	7	7.14286	0.170732	17.0732
ACVR2B	READ	0	0	0	0	0	0	0	0	0	0	0	0	0	0	0	0	0	0	0	1	Tchem	0	0	0	1	7	14.2857	0.341463	34.1463
ACVRL1	READ	0	0	0	0	0	0	0	0	0	0	0	0	0	0	0	0	0	0	0	0	Tchem	0	0	0	0	7	0	0	0
ADCK1	READ	0	0	0	0	0	0	0	0	0	0	0	0	0	0	0	0	0	0	0	0	Tdark	0	0	0	0	7	0	0	0
ADCK2	READ	0	0	0	0	0	0	0	0	0	0	0	0	0	0	0	0	0	0	0	0	Tbio	0	0	0	0	7	0	0	0
ADCK5	READ	0	0	0	0	0	0	0	0	0	0	0	0	1	0	0	0	0	0	0	1	Tdark	0.166667	0	0	1.16667	7	16.6667	0.398374	39.8374
ADK	READ	0	1	0	0	0	0	0	0	0	0	0	0	0	0	0	0	0	0	0	0	Tchem	0	0	0	0	7	0	0	0
ADPGK	READ	0	0	0	0	0	0	0	0	0	0	0	0	0	0	0	0	0	0	0	0	Tbio	0	0	0	0	7	0	0	0
AK1	READ	0	0	0	0	0	0	0	0	0	0	0	0	0	0	1	0	0	0	0	0	Tbio	0.166667	0	0	0.166667	7	2.38095	0.0569106	5.69106
AK2	READ	0	0	0	0	0	0	0	1	0	0	0	0	0	0	0	0	0	0	0	0	Tbio	0	0	0.142857	0.142857	7	2.04082	0.0487805	4.87805
AK3	READ	0	0	0	0	0	0	0	0	0	0	0	0	0	0	0	0	0	0	0	0	Tbio	0	0	0	0	7	0	0	0
AK4	READ	0	0	0	0	0	0	0	0	0	0	0	0	0	0	0	0	0	0	0	0	Tbio	0	0	0	0	7	0	0	0
AK5	READ	1	0	0	0	0	0	0	0	0	0	0	0	0	0	0	0	0	0	0	0	Tbio	0	0	0	1	7	14.2857	0.341463	34.1463
AK6	READ	0	0	0	0	0	0	0	0	0	0	0	0	0	0	0	0	0	0	0	0	Tbio	0	0	0	0	7	0	0	0
AK8	READ	1	0	0	0	0	0	0	0	0	0	0	0	0	0	0	0	0	0	0	0	Tbio	0	0	0	1	7	14.2857	0.341463	34.1463
AK9	READ	0	0	0	0	0	0	0	0	0	0	0	0	0	0	0	0	0	0	0	0	Tbio	0	0	0	0	7	0	0	0
AKT1	READ	0	0	0	0	0	0	0	0	0	0	0	0	0	0	0	0	0	0	0	0	Tchem	0	0	0	0	7	0	0	0
AKT2	READ	0	0	0	0	0	0	0	0	0	0	0	0	0	0	0	0	0	0	0	0	Tchem	0	0	0	0	7	0	0	0
AKT3	READ	0	0	0	0	0	0	0	0	0	0	0	0	0	0	0	0	0	0	0	0	Tchem	0	0	0	0	7	0	0	0
ALK	READ	0	0	0	0	0	0	0	0	0	0	0	0	0	0	0	0	0	0	0	0	Tclin	0	0	0	0	7	0	0	0
ALPK1	READ	0	0	0	0	0	0	0	0	0	0	0	0	0	0	0	0	0	0	0	0	Tbio	0	0	0	0	7	0	0	0
ALPK2	READ	1	0	0	0	0	0	0	0	0	0	0	0	0	0	0	0	0	0	0	0	Tbio	0	0	0	1	7	14.2857	0.341463	34.1463
ALPK3	READ	0	0	0	0	0	0	0	0	0	0	0	0	0	0	0	0	0	0	0	0	Tdark	0	0	0	0	7	0	0	0
AMHR2	READ	0	0	0	0	0	0	0	0	0	0	0	0	0	0	0	0	0	0	0	0	Tbio	0	0	0	0	7	0	0	0
ANKK1	READ	0	0	0	0	0	0	0	0	0	0	0	0	0	0	0	0	0	0	0	1	Tbio	0	0	0	1	7	14.2857	0.341463	34.1463
ARAF	READ	0	0	0	0	0	0	0	0	0	0	0	0	0	0	0	0	0	0	0	0	Tchem	0	0	0	0	7	0	0	0
ATM	READ	0	0	0	0	0	0	0	0	0	0	0	0	0	0	0	0	0	0	0	0	Tchem	0	0	0	0	7	0	0	0
ATR	READ	0	0	0	0	0	0	0	0	0	0	0	0	0	0	0	0	0	0	0	0	Tchem	0	0	0	0	7	0	0	0
AURKA	READ	0	0	0	0	0	0	0	0	0	0	0	0	0	0	0	0	0	0	0	1	Tchem	0	0	0	1	7	14.2857	0.341463	34.1463
AURKB	READ	0	1	0	0	0	0	0	0	0	0	0	0	0	0	0	0	0	0	0	1	Tchem	0	0	0	1	7	14.2857	0.341463	34.1463
AURKC	READ	0	0	0	0	0	0	0	0	0	0	0	0	0	0	0	0	0	0	0	0	Tchem	0	0	0	0	7	0	0	0
AXL	READ	0	0	0	0	0	0	0	0	0	0	0	0	0	0	0	0	0	0	0	0	Tchem	0	0	0	0	7	0	0	0
BCKDK	READ	1	1	0	0	0	0	0	0	0	0	0	0	0	1	0	0	0	0	0	0	Tbio	0.166667	0	0	1.16667	7	16.6667	0.398374	39.8374
BLK	READ	0	0	0	0	0	0	0	0	0	0	0	0	0	0	0	0	0	0	0	0	Tchem	0	0	0	0	7	0	0	0
BMP2K	READ	0	0	0	0	0	0	0	0	0	0	0	0	0	0	0	0	0	0	0	0	Tchem	0	0	0	0	7	0	0	0
BMPR1A	READ	0	0	0	0	0	0	0	0	0	0	0	0	0	0	0	0	0	0	0	0	Tchem	0	0	0	0	7	0	0	0
BMPR1B	READ	0	0	0	0	0	0	0	0	0	0	0	0	0	0	0	0	0	0	0	0	Tchem	0	0	0	0	7	0	0	0
BMPR2	READ	0	0	0	0	0	0	0	0	0	1	0	0	0	0	0	0	0	0	0	0	Tchem	0	0	0.142857	0.142857	7	2.04082	0.0487805	4.87805
BMX	READ	0	0	0	0	0	0	0	0	0	0	0	0	0	0	0	0	0	0	0	0	Tchem	0	0	0	0	7	0	0	0
BRAF	READ	0	0	0	0	0	0	0	0	0	0	0	0	0	0	0	0	0	0	0	0	Tclin	0	0	0	0	7	0	0	0
BRSK1	READ	0	0	0	0	0	0	0	0	0	0	0	0	0	0	0	0	0	0	0	0	Tchem	0	0	0	0	7	0	0	0
BRSK2	READ	0	0	0	0	0	0	0	0	0	0	0	0	0	0	0	0	0	0	0	1	Tchem	0	0	0	1	7	14.2857	0.341463	34.1463
BTK	READ	0	0	1	0	0	0	0	0	0	0	0	0	0	0	0	0	0	0	0	0	Tclin	0	0.5	0	0.5	7	7.14286	0.170732	17.0732
BUB1	READ	0	1	0	0	0	0	0	0	0	0	0	0	0	0	0	0	0	0	0	1	Tchem	0	0	0	1	7	14.2857	0.341463	34.1463
BUB1B	READ	0	1	0	0	0	0	0	0	0	0	0	0	0	0	0	0	0	NA	0	1	Tbio	0	0	0	1	7	14.2857	0.341463	34.1463
CAMK1	READ	0	0	0	0	0	0	0	0	0	0	0	0	0	0	0	0	0	0	0	0	Tchem	0	0	0	0	7	0	0	0
CAMK1D	READ	0	0	0	0	0	0	0	0	0	0	0	0	0	0	0	0	0	0	0	0	Tchem	0	0	0	0	7	0	0	0
CAMK1G	READ	0	0	0	0	0	0	0	0	0	1	0	0	0	0	0	0	0	0	0	0	Tchem	0	0	0.142857	0.142857	7	2.04082	0.0487805	4.87805
CAMK2A	READ	0	0	0	0	0	0	0	0	0	0	0	0	0	0	0	0	0	0	0	0	Tchem	0	0	0	0	7	0	0	0
CAMK2B	READ	0	0	0	0	0	0	0	0	0	0	0	0	0	0	0	0	0	0	0	0	Tchem	0	0	0	0	7	0	0	0
CAMK2D	READ	0	0	0	0	0	0	0	0	0	0	0	0	0	0	0	0	0	0	0	0	Tchem	0	0	0	0	7	0	0	0
CAMK2G	READ	0	0	0	0	0	0	0	0	0	0	0	0	0	0	0	0	0	0	0	0	Tchem	0	0	0	0	7	0	0	0
CAMK4	READ	0	0	0	0	0	0	0	0	0	0	0	0	0	0	0	0	0	0	0	0	Tbio	0	0	0	0	7	0	0	0
CAMKK1	READ	0	0	0	0	0	0	0	0	0	0	0	0	0	0	0	0	0	NA	0	0	Tchem	0	0	0	0	7	0	0	0
CAMKK2	READ	0	0	0	0	0	0	0	0	0	0	0	0	0	0	0	0	0	0	0	0	Tchem	0	0	0	0	7	0	0	0
CAMKV	READ	0	1	0	0	0	0	0	0	0	0	0	0	0	0	0	0	0	0	0	1	Tbio	0	0	0	1	7	14.2857	0.341463	34.1463
CASK	READ	0	0	0	0	0	0	0	0	0	0	0	0	0	0	0	0	0	0	0	0	Tchem	0	0	0	0	7	0	0	0
CDC42BPA	READ	0	0	0	0	0	0	0	0	0	0	0	0	0	0	0	0	0	0	0	0	Tchem	0	0	0	0	7	0	0	0
CDC42BPB	READ	0	0	0	0	0	0	0	0	0	0	0	0	0	0	0	0	0	0	0	0	Tbio	0	0	0	0	7	0	0	0
CDC42BPG	READ	0	0	0	0	0	0	0	0	0	0	0	0	0	0	0	0	0	0	0	0	Tbio	0	0	0	0	7	0	0	0
CDC7	READ	0	1	0	0	0	0	0	0	0	0	0	0	0	0	0	0	0	0	0	0	Tchem	0	0	0	0	7	0	0	0
CDK1	READ	0	1	0	0	0	0	0	0	0	0	0	0	0	0	0	0	0	0	0	1	Tchem	0	0	0	1	7	14.2857	0.341463	34.1463
CDK10	READ	0	1	0	0	0	0	0	0	0	0	0	0	1	0	0	0	0	0	0	1	Tbio	0.166667	0	0	1.16667	7	16.6667	0.398374	39.8374
CDK11A	READ	0	0	0	0	0	0	0	0	0	0	0	0	0	0	0	0	0	0	0	0	Tchem	0	0	0	0	7	0	0	0
CDK11B	READ	0	0	0	0	0	0	0	0	0	0	0	0	0	0	0	0	0	0	0	0	Tchem	0	0	0	0	7	0	0	0
CDK12	READ	0	0	0	0	0	0	0	0	0	0	0	0	0	0	0	0	0	0	0	0	Tchem	0	0	0	0	7	0	0	0
CDK13	READ	0	0	0	0	0	0	0	0	0	0	0	0	0	0	0	0	0	0	0	0	Tchem	0	0	0	0	7	0	0	0
CDK14	READ	0	0	0	0	0	0	0	0	0	0	0	0	0	0	0	0	0	0	0	0	Tchem	0	0	0	0	7	0	0	0
CDK15	READ	0	0	0	0	0	0	0	0	0	0	0	0	0	0	0	0	0	0	0	0	Tchem	0	0	0	0	7	0	0	0
CDK16	READ	0	1	0	0	0	0	0	0	0	0	0	0	0	0	0	0	0	0	0	0	Tchem	0	0	0	0	7	0	0	0
CDK17	READ	0	0	0	0	0	0	0	0	0	0	0	0	0	0	0	0	0	0	0	0	Tchem	0	0	0	0	7	0	0	0
CDK18	READ	1	1	0	0	0	0	0	0	0	0	0	0	1	1	0	0	0	0	0	0	Tchem	0.333333	0	0	1.33333	7	19.0476	0.455285	45.5285
CDK19	READ	0	0	0	0	0	0	0	0	0	0	0	0	0	0	0	0	0	0	0	0	Tchem	0	0	0	0	7	0	0	0
CDK2	READ	0	0	0	0	0	0	0	0	0	0	0	0	0	0	0	0	0	0	0	0	Tchem	0	0	0	0	7	0	0	0
CDK20	READ	0	0	0	0	0	0	0	1	0	0	0	0	0	0	0	0	0	0	0	0	Tbio	0	0	0.142857	0.142857	7	2.04082	0.0487805	4.87805
CDK3	READ	0	0	0	0	0	0	0	0	0	0	0	0	0	0	0	0	0	NA	0	0	Tchem	0	0	0	0	7	0	0	0
CDK4	READ	0	0	0	0	0	0	0	0	0	0	0	0	0	0	0	0	0	0	0	1	Tclin	0	0	0	1	7	14.2857	0.341463	34.1463
CDK5	READ	0	0	0	0	0	0	0	0	0	0	0	0	0	0	0	0	0	0	0	1	Tchem	0	0	0	1	7	14.2857	0.341463	34.1463
CDK6	READ	0	0	0	0	0	0	0	0	0	1	0	0	0	0	0	0	0	0	0	0	Tclin	0	0	0.142857	0.142857	7	2.04082	0.0487805	4.87805
CDK7	READ	0	0	0	0	0	0	0	0	0	0	0	0	0	0	0	0	0	0	0	0	Tchem	0	0	0	0	7	0	0	0
CDK8	READ	0	0	0	0	0	0	0	1	0	1	0	0	1	0	0	0	0	0	0	0	Tchem	0.166667	0	0.285714	0.452381	7	6.46259	0.154472	15.4472
CDK9	READ	0	0	1	0	0	0	0	0	0	0	0	0	1	0	0	0	0	0	0	0	Tchem	0.166667	0.5	0	0.666667	7	9.52381	0.227642	22.7642
CDKL1	READ	0	0	0	0	0	0	0	0	0	0	0	0	0	0	0	0	0	0	0	0	Tchem	0	0	0	0	7	0	0	0
CDKL2	READ	0	0	0	0	0	0	0	0	0	0	0	0	0	0	0	0	0	0	0	0	Tchem	0	0	0	0	7	0	0	0
CDKL3	READ	0	0	0	0	0	0	0	1	0	0	0	0	0	0	0	0	0	0	0	0	Tchem	0	0	0.142857	0.142857	7	2.04082	0.0487805	4.87805
CDKL4	READ	0	0	0	0	0	0	0	0	0	0	0	0	0	0	0	0	0	0	0	0	Tdark	0	0	0	0	7	0	0	0
CDKL5	READ	0	0	0	0	0	0	0	0	0	0	0	0	0	0	0	0	0	0	0	0	Tchem	0	0	0	0	7	0	0	0
CERK	READ	0	0	0	0	0	0	0	0	0	0	0	0	0	0	0	0	0	0	0	0	Tchem	0	0	0	0	7	0	0	0
CHEK1	READ	0	1	0	0	0	0	0	0	0	0	0	0	0	0	0	0	0	0	0	1	Tchem	0	0	0	1	7	14.2857	0.341463	34.1463
CHEK2	READ	0	0	0	0	0	0	0	0	0	0	0	0	0	0	0	0	0	NA	0	0	Tchem	0	0	0	0	7	0	0	0
CHKA	READ	0	0	0	0	0	0	0	0	0	0	0	0	0	0	0	0	0	0	0	0	Tchem	0	0	0	0	7	0	0	0
CHKB	READ	0	0	0	0	0	0	0	0	0	0	0	0	1	0	0	0	0	0	0	0	Tbio	0.166667	0	0	0.166667	7	2.38095	0.0569106	5.69106
CHUK	READ	0	0	0	0	0	0	0	0	0	0	0	0	0	0	0	0	0	0	0	0	Tchem	0	0	0	0	7	0	0	0
CIT	READ	0	0	0	0	0	0	0	0	0	0	0	0	0	0	0	0	0	0	0	1	Tchem	0	0	0	1	7	14.2857	0.341463	34.1463
CKB	READ	0	0	0	0	0	0	0	0	0	0	0	0	0	0	0	0	0	0	0	0	Tbio	0	0	0	0	7	0	0	0
CKM	READ	0	0	0	0	0	0	0	0	0	0	0	0	0	0	0	0	0	0	0	0	Tbio	0	0	0	0	7	0	0	0
CKMT1A	READ	0	0	0	0	0	0	0	0	0	0	0	0	0	0	0	0	0	0	0	0	Tbio	0	0	0	0	7	0	0	0
CKMT2	READ	0	0	0	0	0	0	0	0	0	0	0	0	0	0	0	0	0	0	0	1	Tbio	0	0	0	1	7	14.2857	0.341463	34.1463
CLK1	READ	0	0	0	0	0	0	0	1	0	0	0	0	1	0	0	0	0	0	0	0	Tchem	0.166667	0	0.142857	0.309524	7	4.42177	0.105691	10.5691
CLK2	READ	0	1	1	0	0	0	0	0	0	0	0	0	1	1	0	0	0	0	0	1	Tchem	0.333333	0.5	0	1.83333	7	26.1905	0.626016	62.6016
CLK3	READ	0	0	0	0	0	0	0	0	0	0	0	0	0	0	0	0	0	0	0	0	Tchem	0	0	0	0	7	0	0	0
CLK4	READ	0	0	0	0	0	0	0	1	0	0	0	0	1	0	0	0	0	0	0	0	Tchem	0.166667	0	0.142857	0.309524	7	4.42177	0.105691	10.5691
CMPK1	READ	0	0	0	0	0	0	0	0	0	0	0	0	0	0	0	0	0	0	0	0	Tbio	0	0	0	0	7	0	0	0
CMPK2	READ	0	0	0	0	0	0	0	0	0	0	0	0	0	0	0	0	0	0	0	0	Tbio	0	0	0	0	7	0	0	0
COQ8A	READ	0	0	0	0	0	0	0	0	0	0	0	0	0	0	0	0	0	NA	0	0	Tbio	0	0	0	0	7	0	0	0
COQ8B	READ	0	0	0	0	0	0	0	0	0	0	0	0	0	0	0	0	0	0	0	0	Tchem	0	0	0	0	7	0	0	0
CSF1R	READ	0	0	0	0	0	0	0	0	0	0	0	0	0	0	0	0	0	0	0	0	Tclin	0	0	0	0	7	0	0	0
CSK	READ	0	1	0	0	0	0	0	0	0	0	0	0	0	0	0	0	0	0	0	0	Tchem	0	0	0	0	7	0	0	0
CSNK1A1	READ	0	0	0	0	0	0	0	0	0	0	0	0	0	0	0	0	0	0	0	0	Tchem	0	0	0	0	7	0	0	0
CSNK1A1L	READ	0	0	0	0	0	0	0	0	0	0	0	0	0	0	0	0	0	0	0	0	Tdark	0	0	0	0	7	0	0	0
CSNK1D	READ	0	0	0	0	0	0	0	0	0	0	0	0	0	0	0	0	0	0	0	0	Tchem	0	0	0	0	7	0	0	0
CSNK1E	READ	0	0	0	0	0	0	0	0	0	0	0	0	0	0	0	0	0	0	0	1	Tchem	0	0	0	1	7	14.2857	0.341463	34.1463
CSNK1G1	READ	0	0	0	0	0	0	0	0	0	0	0	0	0	0	0	0	0	0	0	0	Tchem	0	0	0	0	7	0	0	0
CSNK1G2	READ	0	0	0	0	0	0	0	0	0	0	0	0	0	0	0	0	0	NA	0	0	Tchem	0	0	0	0	7	0	0	0
CSNK1G3	READ	0	0	0	0	0	0	0	0	0	0	0	0	0	0	0	0	0	0	0	0	Tbio	0	0	0	0	7	0	0	0
CSNK2A1	READ	0	0	0	0	0	0	0	0	0	0	0	0	0	0	0	0	0	0	0	0	Tchem	0	0	0	0	7	0	0	0
CSNK2A2	READ	0	1	0	0	0	0	0	0	0	0	0	0	1	0	0	0	0	0	0	0	Tchem	0.166667	0	0	0.166667	7	2.38095	0.0569106	5.69106
CSNK2A3	READ	0	0	0	0	0	0	0	0	0	0	0	0	0	0	0	0	0	0	0	0	Tdark	0	0	0	0	7	0	0	0
CSNK2B	READ	0	1	0	0	0	0	0	0	0	0	0	0	1	0	0	0	0	0	0	0	Tbio	0.166667	0	0	0.166667	7	2.38095	0.0569106	5.69106
DAPK1	READ	0	0	0	0	0	0	0	0	0	0	0	0	0	0	0	0	0	0	0	0	Tchem	0	0	0	0	7	0	0	0
DAPK2	READ	0	0	0	0	0	0	0	0	0	0	0	0	0	0	0	0	0	0	0	0	Tchem	0	0	0	0	7	0	0	0
DAPK3	READ	0	0	1	0	0	0	0	0	0	0	0	0	0	0	0	0	0	0	0	0	Tchem	0	0.5	0	0.5	7	7.14286	0.170732	17.0732
DCK	READ	0	0	0	0	0	0	0	0	0	0	0	0	0	0	0	0	0	0	0	0	Tchem	0	0	0	0	7	0	0	0
DCLK1	READ	0	0	0	0	0	0	0	0	0	0	0	0	0	0	0	0	0	0	0	0	Tchem	0	0	0	0	7	0	0	0
DCLK2	READ	0	0	0	0	0	0	0	0	0	0	0	0	0	0	0	0	0	0	0	0	Tchem	0	0	0	0	7	0	0	0
DCLK3	READ	0	0	0	0	0	0	0	0	0	0	0	0	0	0	0	0	0	0	0	1	Tchem	0	0	0	1	7	14.2857	0.341463	34.1463
DDR1	READ	0	0	0	0	0	0	0	0	0	0	0	0	0	0	0	0	0	0	0	0	Tchem	0	0	0	0	7	0	0	0
DDR2	READ	0	0	0	0	0	0	0	0	0	0	0	0	0	0	0	0	0	1	0	0	Tchem	0	0	0	1	7	14.2857	0.341463	34.1463
DGKA	READ	0	0	1	0	0	0	0	0	0	0	0	0	0	0	0	0	0	0	0	0	Tbio	0	0.5	0	0.5	7	7.14286	0.170732	17.0732
DGKH	READ	0	0	0	0	0	0	0	0	0	0	0	0	0	0	0	0	0	0	0	0	Tbio	0	0	0	0	7	0	0	0
DGKQ	READ	0	0	0	0	0	0	0	0	0	0	0	0	0	0	0	0	0	0	0	0	Tbio	0	0	0	0	7	0	0	0
DGUOK	READ	0	1	1	0	0	0	0	1	0	0	0	0	1	0	0	0	0	0	0	0	Tbio	0.166667	0.5	0.142857	0.809524	7	11.5646	0.276423	27.6423
DMPK	READ	0	0	0	0	0	0	0	0	0	0	0	0	0	0	0	0	0	0	0	0	Tchem	0	0	0	0	7	0	0	0
DSTYK	READ	0	0	1	0	0	0	0	0	0	1	0	0	0	0	0	0	0	0	0	0	Tchem	0	0.5	0.142857	0.642857	7	9.18367	0.219512	21.9512
DTYMK	READ	0	0	0	0	0	0	0	0	0	0	0	0	0	0	0	0	0	0	0	1	Tbio	0	0	0	1	7	14.2857	0.341463	34.1463
DYRK1A	READ	0	0	0	0	0	0	0	0	0	0	0	0	0	0	0	0	0	0	0	0	Tchem	0	0	0	0	7	0	0	0
DYRK1B	READ	1	0	0	0	0	0	0	0	0	0	0	0	0	1	0	0	0	0	0	0	Tchem	0.166667	0	0	1.16667	7	16.6667	0.398374	39.8374
DYRK2	READ	0	0	0	0	0	0	0	0	0	0	0	0	0	0	0	0	0	0	0	0	Tchem	0	0	0	0	7	0	0	0
DYRK3	READ	0	0	0	0	0	0	0	0	0	0	0	0	0	0	0	0	0	0	0	0	Tchem	0	0	0	0	7	0	0	0
DYRK4	READ	0	0	0	0	0	0	0	0	0	0	0	0	0	0	0	0	0	0	0	0	Tchem	0	0	0	0	7	0	0	0
EEF2K	NA	0	0	0	0	0	0	0	0	0	0	0	0	0	0	0	0	0	0	0	0	Tchem	0	0	0	0	7	0	0	0
EFNA1	READ	1	1	1	0	0	0	0	0	1	1	0	0	1	1	0	1	0	0	0	0	Tbio	0.5	0.5	0.285714	2.28571	7	32.6531	0.780488	78.0488
EGFR	READ	0	0	0	0	0	0	0	0	0	0	0	0	0	0	0	0	0	0	0	0	Tclin	0	0	0	0	7	0	0	0
EIF2AK1	READ	0	1	0	0	0	0	0	0	0	0	0	0	1	0	0	0	0	0	0	0	Tchem	0.166667	0	0	0.166667	7	2.38095	0.0569106	5.69106
EIF2AK2	READ	0	0	0	0	0	0	0	0	0	0	0	0	0	0	0	0	0	0	0	0	Tchem	0	0	0	0	7	0	0	0
EIF2AK3	READ	0	0	0	0	0	0	0	0	0	0	0	0	0	0	0	0	0	0	0	0	Tchem	0	0	0	0	7	0	0	0
EIF2AK4	READ	0	0	0	0	0	0	0	0	0	0	0	0	0	0	0	0	0	0	0	0	Tchem	0	0	0	0	7	0	0	0
EPHA1	READ	0	1	1	0	0	0	0	0	0	0	0	0	1	0	0	0	0	0	0	1	Tchem	0.166667	0.5	0	1.66667	7	23.8095	0.569106	56.9106
EPHA10	READ	0	0	0	0	0	0	0	0	0	0	0	0	0	0	0	0	0	0	0	0	Tbio	0	0	0	0	7	0	0	0
EPHA2	READ	0	0	0	0	0	0	0	0	0	0	0	0	0	0	0	0	0	0	0	0	Tclin	0	0	0	0	7	0	0	0
EPHA3	READ	0	0	0	0	0	0	0	0	0	0	0	0	0	0	0	0	0	0	0	0	Tchem	0	0	0	0	7	0	0	0
EPHA4	READ	0	0	0	0	0	0	0	0	0	0	0	0	0	0	0	0	0	0	0	0	Tchem	0	0	0	0	7	0	0	0
EPHA5	READ	0	0	0	0	0	0	0	0	0	0	0	0	0	0	0	0	0	0	0	0	Tchem	0	0	0	0	7	0	0	0
EPHA6	READ	0	0	0	0	0	0	0	0	0	0	0	0	0	0	0	0	0	0	0	0	Tchem	0	0	0	0	7	0	0	0
EPHA7	READ	0	0	0	0	0	0	0	0	0	0	0	0	0	0	0	0	0	0	0	0	Tchem	0	0	0	0	7	0	0	0
EPHA8	READ	0	0	0	0	0	0	0	0	0	0	0	0	0	0	0	0	0	0	0	1	Tchem	0	0	0	1	7	14.2857	0.341463	34.1463
EPHB1	READ	0	0	0	0	0	0	0	0	0	0	0	0	0	0	0	0	0	0	0	0	Tchem	0	0	0	0	7	0	0	0
EPHB2	READ	0	0	0	0	0	0	0	0	0	0	0	0	0	0	0	0	0	0	0	1	Tchem	0	0	0	1	7	14.2857	0.341463	34.1463
EPHB3	READ	0	0	0	0	0	0	0	0	0	0	0	0	0	0	0	0	0	0	0	1	Tchem	0	0	0	1	7	14.2857	0.341463	34.1463
EPHB4	READ	0	0	0	0	0	0	0	0	0	0	0	0	0	0	0	0	0	0	0	1	Tchem	0	0	0	1	7	14.2857	0.341463	34.1463
EPHB6	READ	0	0	0	0	0	0	0	0	0	0	0	0	0	0	0	0	0	0	0	0	Tchem	0	0	0	0	7	0	0	0
ERBB2	READ	0	0	1	1	0	0	0	0	0	0	0	0	0	0	0	0	0	0	0	1	Tclin	0	1	0	2	7	28.5714	0.682927	68.2927
ERBB3	READ	0	0	0	0	0	0	0	0	0	0	0	0	0	0	0	0	0	0	0	0	Tchem	0	0	0	0	7	0	0	0
ERBB4	READ	0	0	0	0	0	0	0	0	0	0	0	0	0	0	0	0	0	0	0	0	Tclin	0	0	0	0	7	0	0	0
ERN1	READ	0	0	0	0	0	0	0	0	0	1	0	0	0	0	0	0	0	0	0	0	Tchem	0	0	0.142857	0.142857	7	2.04082	0.0487805	4.87805
ERN2	READ	0	0	0	0	0	0	0	0	0	0	0	0	0	0	0	0	0	0	0	0	Tbio	0	0	0	0	7	0	0	0
ETNK1	READ	0	0	0	0	0	0	0	0	0	0	0	0	0	0	0	0	0	0	0	0	Tbio	0	0	0	0	7	0	0	0
ETNK2	READ	0	1	0	0	0	0	0	0	0	0	0	0	0	0	0	0	0	0	0	0	Tdark	0	0	0	0	7	0	0	0
FASTK	READ	0	1	0	0	0	0	0	0	0	0	0	0	1	0	0	0	0	0	0	0	Tbio	0.166667	0	0	0.166667	7	2.38095	0.0569106	5.69106
FER	READ	0	0	0	0	0	0	0	0	0	0	0	0	0	0	0	0	0	0	0	0	Tchem	0	0	0	0	7	0	0	0
FES	READ	0	0	1	0	0	0	0	0	0	0	0	0	0	0	0	0	0	0	0	0	Tchem	0	0.5	0	0.5	7	7.14286	0.170732	17.0732
FGFR1	READ	1	0	0	0	0	0	0	0	0	0	0	0	0	0	0	0	0	0	0	0	Tclin	0	0	0	1	7	14.2857	0.341463	34.1463
FGFR2	READ	0	0	0	0	0	0	0	0	0	0	0	0	0	0	0	0	0	0	0	0	Tclin	0	0	0	0	7	0	0	0
FGFR3	READ	0	0	0	0	0	0	0	0	0	0	0	0	0	0	0	0	0	0	0	0	Tclin	0	0	0	0	7	0	0	0
FGFR4	READ	0	0	0	0	0	0	0	0	0	0	0	0	0	0	0	0	0	0	0	1	Tclin	0	0	0	1	7	14.2857	0.341463	34.1463
FGGY	READ	0	0	0	0	0	0	0	0	0	0	0	0	0	0	0	0	0	0	0	1	Tbio	0	0	0	1	7	14.2857	0.341463	34.1463
FGR	READ	0	0	0	0	0	0	0	1	0	0	0	0	0	0	0	0	0	0	0	0	Tchem	0	0	0.142857	0.142857	7	2.04082	0.0487805	4.87805
FLT1	READ	1	0	1	0	0	0	0	0	1	1	0	0	0	1	0	1	0	0	0	0	Tclin	0.333333	0.5	0.285714	2.11905	7	30.2721	0.723577	72.3577
FLT3	READ	0	0	0	0	0	0	0	0	0	0	0	0	0	0	0	0	0	0	0	0	Tclin	0	0	0	0	7	0	0	0
FLT4	READ	1	0	1	1	0	0	0	0	1	1	1	0	0	1	0	1	1	0	0	0	Tclin	0.5	1	0.428571	2.92857	7	41.8367	1	100
FN3K	READ	0	0	0	0	0	0	0	0	0	0	0	0	0	0	0	0	0	0	0	0	Tbio	0	0	0	0	7	0	0	0
FN3KRP	READ	0	0	0	0	0	0	0	0	0	0	0	0	0	0	0	0	0	0	0	0	Tbio	0	0	0	0	7	0	0	0
FRK	READ	0	0	0	0	0	0	0	0	0	0	0	0	0	0	0	0	0	0	0	0	Tchem	0	0	0	0	7	0	0	0
FUK	READ	0	1	0	0	0	0	0	0	0	0	0	0	0	0	0	0	0	0	0	0	Tbio	0	0	0	0	7	0	0	0
FYN	READ	1	0	1	0	0	0	0	0	0	1	0	0	0	1	0	1	0	0	0	0	Tclin	0.333333	0.5	0.142857	1.97619	7	28.2313	0.674797	67.4797
GAK	READ	0	0	0	0	0	0	0	0	0	0	0	0	0	0	0	0	0	0	0	0	Tchem	0	0	0	0	7	0	0	0
GALK1	READ	0	0	0	0	0	0	0	0	0	0	0	0	0	0	0	0	0	0	0	1	Tbio	0	0	0	1	7	14.2857	0.341463	34.1463
GALK2	READ	0	0	0	0	0	0	0	0	0	0	0	0	0	0	0	0	0	0	0	0	Tbio	0	0	0	0	7	0	0	0
GCK	READ	0	0	0	0	0	0	0	0	0	0	0	0	0	0	0	0	0	0	0	0	Tchem	0	0	0	0	7	0	0	0
GK	READ	0	0	0	0	0	0	0	0	0	0	0	0	0	0	0	0	0	0	0	0	Tbio	0	0	0	0	7	0	0	0
GK2	READ	0	1	0	0	0	0	0	0	0	0	0	0	0	0	0	0	0	0	0	0	Tdark	0	0	0	0	7	0	0	0
GK3P	READ	0	0	0	0	0	0	0	0	0	0	0	0	0	0	0	0	0	0	0	0	Tdark	0	0	0	0	7	0	0	0
GK5	READ	0	0	0	0	0	0	0	0	0	0	0	0	0	0	0	0	0	NA	0	0	Tbio	0	0	0	0	7	0	0	0
GLYCTK	READ	0	0	0	0	0	0	0	0	0	0	0	0	0	0	0	0	0	0	0	1	Tbio	0	0	0	1	7	14.2857	0.341463	34.1463
GRK1	READ	0	0	0	0	0	0	0	0	0	0	0	0	0	0	0	0	0	0	0	1	Tchem	0	0	0	1	7	14.2857	0.341463	34.1463
GRK2	READ	0	0	0	0	0	0	0	0	0	0	0	0	0	0	0	0	0	0	0	0	Tchem	0	0	0	0	7	0	0	0
GRK3	READ	0	0	0	0	0	0	0	0	0	0	0	0	0	0	0	0	0	0	0	0	Tchem	0	0	0	0	7	0	0	0
GRK4	READ	0	0	0	0	0	0	0	1	0	0	0	0	0	0	0	0	0	0	0	0	Tchem	0	0	0.142857	0.142857	7	2.04082	0.0487805	4.87805
GRK5	READ	0	0	0	0	0	0	0	0	0	0	0	0	0	0	0	0	0	0	0	0	Tchem	0	0	0	0	7	0	0	0
GRK6	READ	0	0	0	0	0	0	0	0	0	0	0	0	0	0	0	0	0	0	0	0	Tchem	0	0	0	0	7	0	0	0
GRK7	READ	0	0	0	0	0	0	0	0	0	0	0	0	0	0	0	0	0	0	0	0	Tchem	0	0	0	0	7	0	0	0
GSK3A	READ	1	1	0	0	0	0	0	0	0	0	0	0	0	0	0	0	0	0	0	0	Tclin	0	0	0	1	7	14.2857	0.341463	34.1463
GSK3B	READ	0	0	0	0	0	0	0	0	0	0	0	0	0	0	0	0	0	0	0	0	Tclin	0	0	0	0	7	0	0	0
GUCY2C	READ	0	0	0	0	0	0	0	0	0	0	0	0	0	0	0	0	0	0	0	0	Tclin	0	0	0	0	7	0	0	0
GUCY2D	READ	0	0	0	0	0	0	0	0	0	0	0	0	0	0	0	0	0	NA	0	1	Tbio	0	0	0	1	7	14.2857	0.341463	34.1463
GUCY2F	READ	0	0	0	0	0	0	0	0	0	0	0	0	0	0	0	0	0	0	0	0	Tbio	0	0	0	0	7	0	0	0
GUK1	READ	0	0	0	0	0	0	0	0	0	0	0	0	1	0	0	0	0	NA	0	0	Tbio	0.166667	0	0	0.166667	7	2.38095	0.0569106	5.69106
HASPIN	READ	0	0	0	0	0	0	0	0	0	0	0	0	0	0	0	0	0	0	0	0	Tchem	0	0	0	0	7	0	0	0
HCK	READ	0	0	0	0	0	0	0	0	0	0	0	0	0	0	0	0	0	0	0	0	Tclin	0	0	0	0	7	0	0	0
HIPK1	READ	0	0	0	0	0	0	0	0	0	0	0	0	0	0	0	0	0	0	0	0	Tchem	0	0	0	0	7	0	0	0
HIPK2	READ	0	0	0	0	0	0	0	0	0	0	0	0	0	0	0	0	0	0	0	0	Tchem	0	0	0	0	7	0	0	0
HIPK3	READ	0	0	0	0	0	0	0	0	0	0	0	0	0	0	0	0	0	0	0	0	Tchem	0	0	0	0	7	0	0	0
HIPK4	READ	0	0	0	0	0	0	0	0	0	0	0	0	0	0	0	0	0	0	0	0	Tchem	0	0	0	0	7	0	0	0
HK1	READ	0	0	0	0	0	0	0	0	0	0	0	0	0	0	0	0	0	0	0	0	Tchem	0	0	0	0	7	0	0	0
HK2	READ	0	0	0	0	0	0	0	0	0	0	0	0	0	0	0	0	0	0	0	0	Tchem	0	0	0	0	7	0	0	0
HK3	READ	0	0	0	0	0	0	0	1	0	0	0	0	0	0	0	0	0	0	0	0	Tbio	0	0	0.142857	0.142857	7	2.04082	0.0487805	4.87805
HKDC1	READ	0	0	0	0	0	0	0	0	0	0	0	0	0	0	0	0	0	0	0	1	Tbio	0	0	0	1	7	14.2857	0.341463	34.1463
HUNK	READ	0	0	0	0	0	0	0	0	0	0	0	0	0	0	0	0	0	0	0	1	Tchem	0	0	0	1	7	14.2857	0.341463	34.1463
ICK	READ	0	0	0	0	0	0	0	0	0	0	0	0	0	0	0	0	0	0	0	0	Tchem	0	0	0	0	7	0	0	0
IDNK	READ	0	0	0	0	0	0	0	0	0	0	0	0	0	0	0	0	0	0	0	0	Tbio	0	0	0	0	7	0	0	0
IGF1R	READ	0	0	0	0	0	0	0	0	0	0	0	0	0	0	0	0	0	0	0	0	Tclin	0	0	0	0	7	0	0	0
IKBKB	READ	0	0	1	0	0	0	0	0	0	0	0	0	1	0	0	0	0	0	0	0	Tchem	0.166667	0.5	0	0.666667	7	9.52381	0.227642	22.7642
IKBKE	READ	0	0	0	0	0	0	0	0	0	0	0	0	0	0	0	0	0	0	0	0	Tchem	0	0	0	0	7	0	0	0
IKBKG	READ	0	0	0	0	0	0	0	0	0	0	0	0	0	0	0	0	0	0	0	0	Tbio	0	0	0	0	7	0	0	0
ILK	READ	0	0	0	0	0	0	0	0	0	0	0	0	0	0	0	0	0	0	0	0	Tchem	0	0	0	0	7	0	0	0
INSR	READ	0	0	0	0	0	0	0	0	0	0	0	0	0	0	0	0	0	0	0	0	Tclin	0	0	0	0	7	0	0	0
INSRR	READ	0	0	0	0	0	0	0	0	0	0	0	0	0	0	0	0	0	0	0	0	Tchem	0	0	0	0	7	0	0	0
IP6K1	READ	0	0	0	0	0	0	0	0	0	0	0	0	0	0	0	0	0	0	0	0	Tbio	0	0	0	0	7	0	0	0
IP6K2	READ	0	0	0	0	0	0	0	0	0	0	0	0	1	0	0	0	0	0	0	0	Tbio	0.166667	0	0	0.166667	7	2.38095	0.0569106	5.69106
IP6K3	READ	0	0	0	0	0	0	0	0	0	0	0	0	0	0	0	0	0	0	0	0	Tbio	0	0	0	0	7	0	0	0
IPMK	READ	0	0	0	0	0	0	0	0	0	0	0	0	0	0	0	0	0	0	0	0	Tbio	0	0	0	0	7	0	0	0
IRAK1	READ	0	0	0	0	0	0	0	0	0	0	0	0	0	0	0	0	0	0	0	1	Tchem	0	0	0	1	7	14.2857	0.341463	34.1463
IRAK2	READ	0	0	0	0	0	0	0	0	0	0	0	0	0	0	0	0	0	0	0	1	Tbio	0	0	0	1	7	14.2857	0.341463	34.1463
IRAK3	READ	0	0	0	0	0	0	0	0	0	0	0	0	0	0	0	0	0	0	0	0	Tchem	0	0	0	0	7	0	0	0
IRAK4	READ	0	0	0	0	0	0	0	0	0	0	0	0	0	0	0	0	0	0	0	0	Tchem	0	0	0	0	7	0	0	0
ITK	READ	0	0	0	0	0	0	0	0	0	0	0	0	0	0	0	0	0	0	0	0	Tclin	0	0	0	0	7	0	0	0
ITPK1	READ	0	0	0	0	0	0	0	0	0	0	0	0	0	0	0	0	0	0	0	0	Tbio	0	0	0	0	7	0	0	0
ITPKA	READ	0	0	0	0	0	0	0	0	0	0	0	0	0	0	0	0	0	0	0	0	Tchem	0	0	0	0	7	0	0	0
ITPKB	READ	0	0	0	0	0	0	0	0	0	0	0	0	0	0	0	0	0	0	0	0	Tchem	0	0	0	0	7	0	0	0
ITPKC	READ	0	0	0	0	0	0	0	0	0	0	0	0	0	0	0	0	0	0	0	0	Tchem	0	0	0	0	7	0	0	0
JAK1	READ	0	0	0	0	0	0	0	0	0	0	0	0	0	0	0	0	0	0	0	0	Tclin	0	0	0	0	7	0	0	0
JAK2	READ	0	0	0	0	0	0	0	0	0	0	0	0	0	0	0	0	0	0	0	0	Tclin	0	0	0	0	7	0	0	0
JAK3	READ	0	0	0	0	0	0	0	0	0	0	0	0	0	0	0	0	0	0	0	0	Tclin	0	0	0	0	7	0	0	0
KALRN	READ	0	0	0	0	0	0	0	0	0	0	0	0	0	0	0	0	0	0	0	0	Tbio	0	0	0	0	7	0	0	0
KDR	READ	1	0	1	0	0	0	0	0	0	1	0	0	0	1	0	1	0	0	0	0	Tclin	0.333333	0.5	0.142857	1.97619	7	28.2313	0.674797	67.4797
KHK	READ	0	0	0	0	0	0	0	0	0	0	0	0	0	0	0	0	0	0	0	1	Tchem	0	0	0	1	7	14.2857	0.341463	34.1463
KIT	READ	0	0	0	0	0	0	0	0	0	0	0	0	0	0	0	0	0	0	0	0	Tclin	0	0	0	0	7	0	0	0
KSR1	READ	0	0	0	0	0	0	0	0	0	0	0	0	0	0	0	0	0	0	0	0	Tbio	0	0	0	0	7	0	0	0
KSR2	READ	0	0	0	0	0	0	0	0	0	0	0	0	0	0	0	0	0	0	0	0	Tbio	0	0	0	0	7	0	0	0
LATS1	READ	0	0	0	0	0	0	0	0	0	0	0	0	0	0	0	0	0	0	0	0	Tbio	0	0	0	0	7	0	0	0
LATS2	READ	1	0	1	0	0	0	0	0	1	1	1	0	0	1	0	0	0	0	0	0	Tchem	0.166667	0.5	0.428571	2.09524	7	29.932	0.715447	71.5447
LCK	READ	1	0	0	0	0	0	0	0	0	0	0	0	0	0	0	0	0	0	0	0	Tclin	0	0	0	1	7	14.2857	0.341463	34.1463
LIMK1	READ	0	0	0	0	0	0	0	0	0	0	0	0	0	0	0	0	0	0	0	1	Tchem	0	0	0	1	7	14.2857	0.341463	34.1463
LIMK2	READ	0	0	0	0	0	0	0	0	0	0	0	0	0	0	0	0	0	0	0	0	Tchem	0	0	0	0	7	0	0	0
LMTK2	READ	0	0	0	0	0	0	0	0	0	0	0	0	0	0	0	0	0	0	0	0	Tbio	0	0	0	0	7	0	0	0
LMTK3	READ	0	0	0	0	0	0	0	0	0	0	0	0	0	0	0	0	0	0	0	1	Tbio	0	0	0	1	7	14.2857	0.341463	34.1463
LRRK1	READ	0	0	0	0	0	0	0	0	0	0	0	0	0	0	0	0	0	0	0	0	Tbio	0	0	0	0	7	0	0	0
LRRK2	READ	0	0	0	0	0	0	0	0	0	0	0	0	0	0	0	0	0	0	0	0	Tchem	0	0	0	0	7	0	0	0
LTK	READ	0	0	0	1	0	0	0	0	0	0	0	0	0	0	0	0	0	0	0	0	Tchem	0	0.5	0	0.5	7	7.14286	0.170732	17.0732
LYN	READ	0	0	0	0	0	0	0	0	0	0	0	0	0	0	0	0	0	0	0	0	Tclin	0	0	0	0	7	0	0	0
MAK	READ	0	0	0	0	0	0	0	1	0	1	0	0	0	0	0	0	0	0	0	0	Tchem	0	0	0.285714	0.285714	7	4.08163	0.097561	9.7561
MAP2K1	READ	0	0	0	0	0	0	0	0	0	0	0	0	0	0	0	0	0	0	0	0	Tclin	0	0	0	0	7	0	0	0
MAP2K2	READ	0	0	0	0	0	0	0	0	0	0	0	0	0	0	0	0	0	0	0	0	Tclin	0	0	0	0	7	0	0	0
MAP2K3	READ	0	0	0	0	0	0	0	0	0	0	0	0	0	0	0	0	0	0	0	0	Tchem	0	0	0	0	7	0	0	0
MAP2K4	READ	0	0	0	0	0	0	0	0	0	0	0	0	0	0	0	0	0	0	0	0	Tchem	0	0	0	0	7	0	0	0
MAP2K5	READ	0	0	0	0	0	0	0	0	0	0	0	0	0	0	0	0	0	0	0	0	Tchem	0	0	0	0	7	0	0	0
MAP2K6	READ	0	0	0	0	0	0	0	0	0	0	0	0	0	0	0	0	0	0	0	0	Tchem	0	0	0	0	7	0	0	0
MAP2K7	READ	0	0	0	0	0	0	0	0	0	0	0	0	0	1	0	0	0	0	0	0	Tchem	0.166667	0	0	0.166667	7	2.38095	0.0569106	5.69106
MAP3K1	READ	0	0	0	0	0	0	0	0	0	0	0	0	0	0	0	0	0	0	0	0	Tchem	0	0	0	0	7	0	0	0
MAP3K10	READ	0	0	0	0	0	0	0	0	0	0	0	0	0	0	0	0	0	0	0	1	Tchem	0	0	0	1	7	14.2857	0.341463	34.1463
MAP3K11	READ	0	0	0	0	0	0	0	0	0	0	0	0	0	0	0	0	0	0	0	0	Tchem	0	0	0	0	7	0	0	0
MAP3K12	READ	0	1	0	0	0	0	0	0	0	0	0	0	1	0	0	0	0	0	0	0	Tchem	0.166667	0	0	0.166667	7	2.38095	0.0569106	5.69106
MAP3K13	READ	0	0	0	0	0	0	0	0	0	0	0	0	0	0	0	0	0	0	0	0	Tchem	0	0	0	0	7	0	0	0
MAP3K14	READ	0	0	0	0	0	0	0	0	0	0	0	0	0	0	0	0	0	0	0	0	Tchem	0	0	0	0	7	0	0	0
MAP3K15	READ	0	0	0	0	0	0	0	0	0	0	0	0	0	0	0	0	0	0	0	0	Tchem	0	0	0	0	7	0	0	0
MAP3K19	READ	0	0	0	0	0	0	0	0	0	0	0	0	0	0	0	0	0	0	0	0	Tchem	0	0	0	0	7	0	0	0
MAP3K2	READ	0	0	0	0	0	0	0	0	0	0	0	0	0	0	0	0	0	0	0	0	Tchem	0	0	0	0	7	0	0	0
MAP3K20	READ	0	0	0	0	0	0	0	0	0	0	0	0	0	0	0	0	0	0	0	0	Tchem	0	0	0	0	7	0	0	0
MAP3K21	READ	0	0	0	0	0	0	0	0	0	0	0	0	0	0	0	0	0	0	0	0	Tdark	0	0	0	0	7	0	0	0
MAP3K3	READ	0	0	0	0	0	0	0	0	0	0	0	0	0	0	0	0	0	0	0	0	Tchem	0	0	0	0	7	0	0	0
MAP3K4	READ	0	0	0	0	0	0	0	0	0	0	0	0	0	0	0	0	0	NA	0	0	Tbio	0	0	0	0	7	0	0	0
MAP3K5	READ	0	0	0	0	0	0	0	0	0	0	0	0	0	0	0	0	0	0	0	0	Tchem	0	0	0	0	7	0	0	0
MAP3K6	READ	0	0	0	0	0	0	0	0	0	0	0	0	0	0	0	0	0	NA	0	0	Tchem	0	0	0	0	7	0	0	0
MAP3K7	READ	0	0	0	0	0	0	0	0	0	0	0	0	0	0	0	0	0	0	0	0	Tchem	0	0	0	0	7	0	0	0
MAP3K8	READ	0	0	0	0	0	0	0	1	0	0	0	0	0	0	0	0	0	0	0	0	Tchem	0	0	0.142857	0.142857	7	2.04082	0.0487805	4.87805
MAP3K9	READ	0	0	0	0	0	0	0	0	0	0	0	0	0	0	0	0	0	0	0	0	Tchem	0	0	0	0	7	0	0	0
MAP4K1	READ	0	0	0	0	0	0	0	0	0	0	0	0	0	0	0	0	0	0	0	0	Tchem	0	0	0	0	7	0	0	0
MAP4K2	READ	0	0	0	0	0	0	0	0	0	0	0	0	0	0	0	0	0	0	0	0	Tchem	0	0	0	0	7	0	0	0
MAP4K3	READ	0	0	0	0	0	0	0	0	0	0	0	0	0	0	0	0	0	0	0	0	Tchem	0	0	0	0	7	0	0	0
MAP4K4	READ	0	0	0	0	0	0	0	0	0	1	0	0	1	0	0	0	0	0	0	0	Tchem	0.166667	0	0.142857	0.309524	7	4.42177	0.105691	10.5691
MAP4K5	READ	0	0	0	0	0	0	0	0	0	0	0	0	0	0	0	0	0	0	0	0	Tchem	0	0	0	0	7	0	0	0
MAPK1	READ	0	0	0	0	0	0	0	0	0	0	0	0	0	0	0	0	0	0	0	0	Tchem	0	0	0	0	7	0	0	0
MAPK10	READ	0	0	0	0	0	0	0	0	0	0	0	0	0	0	0	0	0	0	0	0	Tchem	0	0	0	0	7	0	0	0
MAPK11	READ	0	0	0	0	0	0	0	0	0	0	0	0	0	0	0	0	0	0	0	0	Tchem	0	0	0	0	7	0	0	0
MAPK12	READ	0	0	0	0	0	0	0	0	0	0	0	0	0	0	0	0	0	0	0	1	Tchem	0	0	0	1	7	14.2857	0.341463	34.1463
MAPK13	READ	0	0	0	0	0	0	0	0	0	0	0	0	0	0	0	0	0	0	0	0	Tchem	0	0	0	0	7	0	0	0
MAPK14	READ	0	0	0	0	0	0	0	0	0	0	0	0	0	0	0	0	0	0	0	0	Tchem	0	0	0	0	7	0	0	0
MAPK15	READ	0	0	0	0	0	0	0	0	0	0	0	0	0	0	0	0	0	0	0	1	Tchem	0	0	0	1	7	14.2857	0.341463	34.1463
MAPK3	READ	0	0	0	0	0	0	0	0	0	0	0	0	0	0	0	0	0	0	0	0	Tchem	0	0	0	0	7	0	0	0
MAPK4	READ	0	0	0	0	0	0	0	0	0	0	0	0	0	0	0	0	0	0	0	0	Tbio	0	0	0	0	7	0	0	0
MAPK6	READ	0	0	0	0	0	0	0	0	0	0	0	0	0	0	0	0	0	0	0	0	Tbio	0	0	0	0	7	0	0	0
MAPK7	READ	0	0	0	0	0	0	0	0	0	0	0	0	0	0	0	0	0	0	0	0	Tchem	0	0	0	0	7	0	0	0
MAPK8	READ	0	0	0	0	0	0	0	0	0	0	0	0	0	0	0	0	0	0	0	0	Tchem	0	0	0	0	7	0	0	0
MAPK9	READ	0	0	0	0	0	0	0	0	0	0	0	0	0	0	0	0	0	NA	0	0	Tchem	0	0	0	0	7	0	0	0
MAPKAPK2	READ	0	0	1	0	0	0	0	0	0	1	0	0	1	0	0	0	0	0	0	0	Tchem	0.166667	0.5	0.142857	0.809524	7	11.5646	0.276423	27.6423
MAPKAPK3	READ	0	0	0	0	0	0	0	0	0	0	0	0	0	0	0	0	0	NA	0	0	Tchem	0	0	0	0	7	0	0	0
MAPKAPK5	READ	0	0	0	0	0	0	0	0	0	0	0	0	0	0	0	0	0	0	0	0	Tchem	0	0	0	0	7	0	0	0
MARK1	READ	0	0	0	0	0	0	0	0	0	0	0	0	0	0	0	0	0	0	0	0	Tchem	0	0	0	0	7	0	0	0
MARK2	READ	0	0	0	0	0	0	0	0	0	0	0	0	0	0	0	0	0	0	0	0	Tchem	0	0	0	0	7	0	0	0
MARK3	READ	0	0	0	0	0	0	0	0	0	0	0	0	0	0	0	0	0	0	0	0	Tchem	0	0	0	0	7	0	0	0
MARK4	READ	1	0	0	0	0	0	0	1	0	0	0	0	0	1	0	0	0	0	0	0	Tchem	0.166667	0	0.142857	1.30952	7	18.7075	0.447155	44.7155
MAST1	READ	0	0	0	0	0	0	0	0	0	0	0	0	0	0	0	0	0	0	0	0	Tchem	0	0	0	0	7	0	0	0
MAST2	READ	0	0	0	0	0	0	0	0	0	0	0	0	0	0	0	0	0	0	0	0	Tbio	0	0	0	0	7	0	0	0
MAST3	READ	0	0	0	0	0	0	0	0	0	0	0	0	0	0	0	0	0	0	0	0	Tchem	0	0	0	0	7	0	0	0
MAST4	READ	0	0	0	0	0	0	0	0	0	0	0	0	0	0	0	0	0	0	0	0	Tbio	0	0	0	0	7	0	0	0
MASTL	READ	0	1	0	0	0	0	0	0	0	0	0	0	0	0	0	0	0	0	0	0	Tbio	0	0	0	0	7	0	0	0
MATK	READ	0	0	0	0	0	0	0	0	0	0	0	0	0	0	0	0	0	0	0	0	Tbio	0	0	0	0	7	0	0	0
MELK	READ	0	1	0	0	0	0	0	0	0	0	0	0	1	0	0	0	0	0	0	1	Tchem	0.166667	0	0	1.16667	7	16.6667	0.398374	39.8374
MERTK	READ	0	0	0	0	0	0	0	0	0	1	0	0	0	0	0	0	0	0	0	0	Tchem	0	0	0.142857	0.142857	7	2.04082	0.0487805	4.87805
MET	READ	0	0	0	0	0	0	0	0	0	0	0	0	0	0	0	0	0	0	0	1	Tclin	0	0	0	1	7	14.2857	0.341463	34.1463
MINK1	READ	0	0	0	0	0	0	0	0	0	0	0	0	0	0	0	0	0	0	0	0	Tchem	0	0	0	0	7	0	0	0
MKNK1	READ	0	0	0	0	0	0	0	0	0	0	0	0	0	0	0	0	0	0	0	0	Tchem	0	0	0	0	7	0	0	0
MKNK2	READ	0	0	0	0	0	0	0	0	0	0	0	0	0	0	0	0	0	0	0	0	Tchem	0	0	0	0	7	0	0	0
MLKL	READ	0	0	0	0	0	0	0	0	0	0	0	0	0	0	0	0	0	0	0	0	Tchem	0	0	0	0	7	0	0	0
MOK	READ	0	0	0	0	0	0	0	0	0	0	0	0	0	0	0	0	0	0	0	0	Tbio	0	0	0	0	7	0	0	0
MOS	READ	0	0	0	0	0	0	0	0	0	0	0	0	0	0	0	0	0	0	0	0	Tbio	0	0	0	0	7	0	0	0
MST1R	READ	0	0	0	0	0	0	0	0	0	0	0	0	0	0	0	0	0	0	0	0	Tchem	0	0	0	0	7	0	0	0
MTOR	READ	0	0	0	0	0	0	0	0	0	0	0	0	0	0	0	0	0	0	0	0	Tclin	0	0	0	0	7	0	0	0
MUSK	READ	0	0	0	0	0	0	0	0	0	0	0	0	0	0	0	0	0	0	0	0	Tchem	0	0	0	0	7	0	0	0
MVK	READ	0	0	0	0	0	0	0	0	0	0	0	0	0	0	0	0	0	0	0	0	Tchem	0	0	0	0	7	0	0	0
MYLK	READ	0	0	0	0	0	0	0	0	0	0	0	0	0	0	0	0	0	0	0	0	Tchem	0	0	0	0	7	0	0	0
MYLK2	READ	0	0	0	0	0	0	0	0	0	0	0	0	1	0	0	0	0	0	0	1	Tchem	0.166667	0	0	1.16667	7	16.6667	0.398374	39.8374
MYLK3	READ	0	0	0	0	0	0	0	0	0	0	0	0	0	0	0	0	0	0	0	0	Tchem	0	0	0	0	7	0	0	0
MYLK4	READ	0	0	0	0	0	0	0	0	0	0	0	0	0	0	0	0	0	0	0	0	Tchem	0	0	0	0	7	0	0	0
MYO3A	READ	0	0	0	0	0	0	0	0	0	0	0	0	0	0	0	0	0	0	0	0	Tbio	0	0	0	0	7	0	0	0
MYO3B	READ	0	0	0	0	0	0	0	0	0	0	0	0	0	0	0	0	0	0	0	1	Tbio	0	0	0	1	7	14.2857	0.341463	34.1463
NADK	READ	0	0	0	0	0	0	0	0	0	0	0	0	0	0	0	0	0	0	0	0	Tbio	0	0	0	0	7	0	0	0
NADK2	READ	0	0	0	0	0	0	0	0	0	0	0	0	0	0	0	0	0	0	0	0	Tbio	0	0	0	0	7	0	0	0
NAGK	READ	0	0	1	0	0	0	0	1	0	1	0	0	0	0	0	0	0	0	0	0	Tbio	0	0.5	0.285714	0.785714	7	11.2245	0.268293	26.8293
NEK1	READ	0	0	0	0	0	0	0	0	0	0	0	0	0	0	0	0	0	0	0	0	Tchem	0	0	0	0	7	0	0	0
NEK10	READ	0	0	0	0	0	0	0	0	0	0	0	0	0	0	0	0	0	0	0	0	Tdark	0	0	0	0	7	0	0	0
NEK11	READ	0	0	0	0	0	0	0	0	0	0	0	0	0	0	0	0	0	0	0	0	Tchem	0	0	0	0	7	0	0	0
NEK2	READ	0	1	0	0	0	0	0	0	0	0	0	0	0	0	0	0	0	0	0	1	Tchem	0	0	0	1	7	14.2857	0.341463	34.1463
NEK3	READ	0	0	0	0	0	0	0	0	0	0	0	0	1	0	0	0	0	0	0	0	Tchem	0.166667	0	0	0.166667	7	2.38095	0.0569106	5.69106
NEK4	READ	0	0	0	0	0	0	0	0	0	0	0	0	0	0	0	0	0	NA	0	0	Tbio	0	0	0	0	7	0	0	0
NEK5	READ	0	0	0	0	0	0	0	0	0	0	0	0	0	0	0	0	0	0	0	1	Tchem	0	0	0	1	7	14.2857	0.341463	34.1463
NEK6	READ	0	1	0	0	0	0	0	0	0	0	0	0	0	0	0	0	0	0	0	0	Tchem	0	0	0	0	7	0	0	0
NEK7	READ	0	0	0	0	0	0	0	0	0	0	0	0	0	0	0	0	0	NA	0	0	Tchem	0	0	0	0	7	0	0	0
NEK8	READ	1	0	0	0	0	0	0	0	0	0	0	0	0	1	0	0	0	0	0	1	Tbio	0.166667	0	0	2.16667	7	30.9524	0.739837	73.9837
NEK9	READ	0	0	0	0	0	0	0	0	0	0	0	0	0	0	0	0	0	0	0	0	Tchem	0	0	0	0	7	0	0	0
NIM1K	READ	0	0	0	0	0	0	0	0	0	0	0	0	0	0	0	0	0	0	0	0	Tchem	0	0	0	0	7	0	0	0
NLK	READ	0	0	0	0	0	0	0	0	0	0	0	0	0	0	0	0	0	0	0	0	Tchem	0	0	0	0	7	0	0	0
NME1	READ	0	0	0	0	0	0	0	0	0	0	0	0	0	0	0	0	0	0	0	1	Tbio	0	0	0	1	7	14.2857	0.341463	34.1463
NME1-NME2	NA	0	0	0	0	0	0	0	0	0	0	0	0	0	0	0	0	0	0	0	1	Tbio	0	0	0	1	7	14.2857	0.341463	34.1463
NME2P1	NA	0	0	0	0	0	0	0	0	0	0	0	0	0	0	0	0	0	0	0	0	Tdark	0	0	0	0	7	0	0	0
NME3	READ	0	0	0	0	0	0	0	0	0	0	0	0	0	0	0	0	0	0	0	0	Tbio	0	0	0	0	7	0	0	0
NME4	READ	0	0	0	0	0	0	0	0	0	0	0	0	0	0	0	0	0	0	0	0	Tbio	0	0	0	0	7	0	0	0
NME5	READ	0	1	0	0	0	0	0	0	0	0	0	0	0	0	0	0	0	NA	0	0	Tbio	0	0	0	0	7	0	0	0
NME6	READ	0	0	0	0	0	0	0	0	0	0	0	0	0	0	0	0	0	NA	0	0	Tbio	0	0	0	0	7	0	0	0
NMRK1	READ	0	0	0	0	0	0	0	1	0	0	0	0	1	0	0	0	0	0	0	0	Tbio	0.166667	0	0.142857	0.309524	7	4.42177	0.105691	10.5691
NMRK2	READ	0	0	0	0	0	0	0	0	0	0	0	0	0	0	0	0	0	0	0	0	Tbio	0	0	0	0	7	0	0	0
NPR1	READ	0	0	1	0	0	0	0	0	0	0	0	0	0	0	0	0	0	0	0	0	Tclin	0	0.5	0	0.5	7	7.14286	0.170732	17.0732
NPR2	READ	0	0	0	0	0	0	0	0	0	0	0	0	0	0	0	0	0	0	0	0	Tbio	0	0	0	0	7	0	0	0
NRBP1	READ	0	0	0	0	0	0	0	0	0	0	0	0	0	0	0	0	0	0	0	0	Tbio	0	0	0	0	7	0	0	0
NRBP2	READ	0	0	0	0	0	0	0	0	0	0	0	0	1	1	0	0	0	0	0	0	Tdark	0.333333	0	0	0.333333	7	4.7619	0.113821	11.3821
NRK	READ	0	0	0	0	0	0	0	0	0	0	0	0	0	0	0	0	0	0	0	0	Tdark	0	0	0	0	7	0	0	0
NTRK1	READ	0	0	0	0	0	0	0	0	0	0	0	0	0	0	0	0	0	0	0	0	Tclin	0	0	0	0	7	0	0	0
NTRK2	READ	0	0	0	0	0	0	0	0	0	0	0	0	0	0	0	0	0	0	0	0	Tchem	0	0	0	0	7	0	0	0
NTRK3	READ	0	0	0	0	0	0	0	0	0	0	0	0	0	0	0	0	0	NA	0	0	Tchem	0	0	0	0	7	0	0	0
NUAK1	READ	0	0	0	0	0	0	0	0	0	0	0	0	0	0	0	0	0	0	0	0	Tchem	0	0	0	0	7	0	0	0
NUAK2	READ	0	1	0	0	0	0	0	0	0	0	0	0	1	0	0	0	0	0	0	0	Tchem	0.166667	0	0	0.166667	7	2.38095	0.0569106	5.69106
OBSCN	READ	1	0	0	0	0	0	0	0	0	0	0	0	0	1	0	0	0	0	0	1	Tbio	0.166667	0	0	2.16667	7	30.9524	0.739837	73.9837
OXSR1	READ	0	0	0	0	0	0	0	0	0	0	0	0	0	0	0	0	0	NA	0	0	Tbio	0	0	0	0	7	0	0	0
PAK1	READ	0	0	0	0	0	0	0	0	0	0	0	0	0	0	0	0	0	0	0	0	Tchem	0	0	0	0	7	0	0	0
PAK2	READ	0	0	0	0	0	0	0	0	0	0	0	0	0	0	0	0	0	0	0	0	Tchem	0	0	0	0	7	0	0	0
PAK3	READ	0	0	0	0	0	0	0	0	0	0	0	0	0	0	0	0	0	0	0	0	Tchem	0	0	0	0	7	0	0	0
PAK4	READ	0	0	0	0	0	0	0	0	0	0	0	0	0	0	0	0	0	0	0	0	Tchem	0	0	0	0	7	0	0	0
PAK5	READ	0	0	0	0	0	0	0	0	0	0	0	0	0	0	0	0	0	0	0	0	Tchem	0	0	0	0	7	0	0	0
PAK6	READ	0	0	0	0	0	0	0	0	0	0	0	0	0	0	0	0	0	NA	0	1	Tchem	0	0	0	1	7	14.2857	0.341463	34.1463
PAN3	READ	0	0	1	0	0	0	0	0	0	0	0	0	0	0	0	0	0	0	0	1	Tdark	0	0.5	0	1.5	7	21.4286	0.512195	51.2195
PANK1	READ	0	0	0	0	0	0	0	0	0	0	0	0	0	0	0	0	0	0	0	0	Tbio	0	0	0	0	7	0	0	0
PANK2	READ	0	0	0	0	0	0	0	0	0	0	0	0	0	0	0	0	0	0	0	0	Tbio	0	0	0	0	7	0	0	0
PANK3	READ	0	0	0	0	0	0	0	0	0	0	0	0	0	0	0	0	0	0	0	0	Tchem	0	0	0	0	7	0	0	0
PANK4	READ	0	0	0	0	0	0	0	0	0	0	0	0	0	0	0	0	0	0	0	0	Tdark	0	0	0	0	7	0	0	0
PASK	READ	0	0	0	0	0	0	0	0	0	0	0	0	0	0	0	0	0	NA	0	1	Tbio	0	0	0	1	7	14.2857	0.341463	34.1463
PBK	READ	0	0	0	0	0	0	0	0	0	0	0	0	0	0	0	0	0	0	0	0	Tchem	0	0	0	0	7	0	0	0
PCK1	READ	1	0	0	0	0	0	0	0	0	0	0	0	0	0	0	0	0	NA	0	0	Tbio	0	0	0	1	7	14.2857	0.341463	34.1463
PCK2	READ	0	0	0	0	0	0	0	0	0	0	0	0	0	0	0	0	0	0	0	0	Tbio	0	0	0	0	7	0	0	0
PDGFRA	READ	0	0	0	0	0	0	0	0	0	0	0	0	0	0	0	0	0	0	0	0	Tclin	0	0	0	0	7	0	0	0
PDGFRB	READ	0	0	1	0	0	0	0	0	1	1	0	0	0	1	0	0	0	0	0	1	Tclin	0.166667	0.5	0.285714	1.95238	7	27.8912	0.666667	66.6667
PDIK1L	READ	0	0	0	0	0	0	0	0	0	0	0	0	0	0	0	0	0	0	0	0	Tdark	0	0	0	0	7	0	0	0
PDK1	READ	0	0	0	0	0	0	0	0	0	0	0	0	0	0	0	0	0	0	0	0	Tchem	0	0	0	0	7	0	0	0
PDK2	READ	0	0	0	0	0	0	0	0	0	0	0	0	0	0	0	0	0	0	0	0	Tchem	0	0	0	0	7	0	0	0
PDK3	READ	0	0	0	0	0	0	0	0	0	0	0	0	0	0	0	0	0	0	0	0	Tchem	0	0	0	0	7	0	0	0
PDK4	READ	0	0	0	0	0	0	0	0	0	0	0	0	0	0	0	0	0	0	0	0	Tchem	0	0	0	0	7	0	0	0
PDPK1	READ	0	0	0	0	0	0	0	0	0	0	0	0	0	0	0	0	0	NA	0	0	Tchem	0	0	0	0	7	0	0	0
PDPK2P	NA	0	0	0	0	0	0	0	0	0	0	0	0	0	0	0	0	0	0	0	0	Tdark	0	0	0	0	7	0	0	0
PDXK	READ	0	0	0	0	0	0	0	0	0	0	0	0	0	0	0	0	0	0	0	0	Tbio	0	0	0	0	7	0	0	0
PEAK1	READ	0	0	0	0	0	0	0	0	0	0	0	0	0	0	0	0	0	0	0	0	Tbio	0	0	0	0	7	0	0	0
PFKFB1	READ	0	0	1	0	0	0	0	0	0	0	0	0	0	0	1	0	0	0	0	0	Tbio	0.166667	0.5	0	0.666667	7	9.52381	0.227642	22.7642
PFKFB2	READ	0	0	0	0	0	0	0	0	0	0	0	0	0	0	0	0	0	0	0	0	Tchem	0	0	0	0	7	0	0	0
PFKFB3	READ	0	0	0	0	0	0	0	0	0	0	0	0	0	0	0	0	0	0	0	0	Tchem	0	0	0	0	7	0	0	0
PFKL	READ	0	0	0	0	0	0	0	0	0	0	0	0	0	0	0	0	0	0	0	0	Tbio	0	0	0	0	7	0	0	0
PFKM	READ	0	0	0	0	0	0	0	0	0	0	0	0	0	0	0	0	0	0	0	0	Tbio	0	0	0	0	7	0	0	0
PFKP	READ	0	0	0	0	0	0	0	0	0	0	0	0	0	0	0	0	0	0	0	0	Tbio	0	0	0	0	7	0	0	0
PGK1	READ	0	0	0	0	0	0	0	0	0	0	0	0	0	0	0	0	0	0	0	0	Tchem	0	0	0	0	7	0	0	0
PGK2	READ	0	0	0	0	0	0	0	0	0	0	0	0	0	0	0	0	0	0	0	0	Tbio	0	0	0	0	7	0	0	0
PHKA1	READ	0	1	0	0	0	0	0	0	0	0	0	0	0	0	0	0	0	0	0	1	Tbio	0	0	0	1	7	14.2857	0.341463	34.1463
PHKA2	READ	0	0	0	0	0	0	0	0	0	0	0	0	0	0	0	0	0	0	0	0	Tbio	0	0	0	0	7	0	0	0
PHKG1	READ	0	1	0	0	0	0	0	0	0	0	0	0	1	0	0	0	0	0	0	0	Tchem	0.166667	0	0	0.166667	7	2.38095	0.0569106	5.69106
PHKG2	READ	0	1	0	0	0	0	0	0	0	0	0	0	1	0	0	0	0	0	0	0	Tchem	0.166667	0	0	0.166667	7	2.38095	0.0569106	5.69106
PI4K2A	READ	0	0	0	0	0	0	0	1	0	1	0	0	0	0	0	0	0	0	0	0	Tbio	0	0	0.285714	0.285714	7	4.08163	0.097561	9.7561
PI4KA	READ	0	0	0	0	0	0	0	0	0	0	0	0	0	0	0	0	0	0	0	0	Tchem	0	0	0	0	7	0	0	0
PI4KB	READ	0	0	1	0	0	0	0	0	0	1	0	0	0	0	0	0	0	0	0	0	Tchem	0	0.5	0.142857	0.642857	7	9.18367	0.219512	21.9512
PIK3C2A	READ	0	0	0	0	0	0	0	0	0	0	0	0	0	0	0	0	0	0	0	0	Tchem	0	0	0	0	7	0	0	0
PIK3C2B	READ	0	0	0	0	0	0	0	0	0	0	0	0	0	0	0	0	0	0	0	0	Tchem	0	0	0	0	7	0	0	0
PIK3C2G	READ	0	0	0	0	0	0	0	0	0	0	0	0	0	0	0	0	0	0	0	0	Tchem	0	0	0	0	7	0	0	0
PIK3C3	READ	0	0	0	0	0	0	0	0	0	0	0	0	0	0	0	0	0	0	0	0	Tchem	0	0	0	0	7	0	0	0
PIK3CA	READ	0	0	0	0	0	0	0	0	0	0	0	0	0	0	0	0	0	0	0	0	Tclin	0	0	0	0	7	0	0	0
PIK3CB	READ	0	0	0	0	0	0	0	0	0	1	1	0	0	0	0	0	0	0	0	0	Tchem	0	0	0.285714	0.285714	7	4.08163	0.097561	9.7561
PIK3CD	READ	0	0	0	0	0	0	0	0	0	0	0	0	0	0	0	0	0	0	0	0	Tclin	0	0	0	0	7	0	0	0
PIK3CG	READ	0	0	0	0	0	0	0	0	0	0	0	0	0	0	0	0	0	0	0	0	Tchem	0	0	0	0	7	0	0	0
PIK3R1	READ	0	0	0	0	0	0	0	0	0	0	0	0	0	0	0	0	0	0	0	0	Tchem	0	0	0	0	7	0	0	0
PIK3R4	READ	0	0	0	0	0	0	0	0	0	0	0	0	0	0	0	0	0	0	0	0	Tbio	0	0	0	0	7	0	0	0
PIKFYVE	READ	0	0	0	0	0	0	0	0	0	0	0	0	0	0	0	0	0	0	0	0	Tchem	0	0	0	0	7	0	0	0
PIM1	READ	0	0	0	0	0	0	0	0	0	0	0	0	0	0	0	0	0	0	0	0	Tchem	0	0	0	0	7	0	0	0
PIM2	READ	0	0	0	0	0	0	0	0	0	0	0	0	0	0	0	0	0	0	0	0	Tchem	0	0	0	0	7	0	0	0
PIM3	READ	0	0	0	0	0	0	0	0	0	0	0	0	0	0	0	0	0	0	0	0	Tchem	0	0	0	0	7	0	0	0
PINK1	READ	0	0	0	0	0	0	0	0	0	0	0	0	0	0	0	0	0	0	0	0	Tbio	0	0	0	0	7	0	0	0
PIP4K2A	READ	0	0	1	0	0	0	0	0	0	0	0	0	0	0	0	0	0	0	0	0	Tbio	0	0.5	0	0.5	7	7.14286	0.170732	17.0732
PIP4K2B	READ	0	0	0	0	0	0	0	0	0	0	0	0	0	1	0	0	0	0	0	0	Tchem	0.166667	0	0	0.166667	7	2.38095	0.0569106	5.69106
PIP4K2C	READ	0	0	0	0	0	0	0	0	0	0	0	0	0	0	0	0	0	NA	0	0	Tchem	0	0	0	0	7	0	0	0
PIP5K1A	READ	0	0	1	0	0	0	0	0	0	0	0	0	0	0	0	0	0	0	0	0	Tbio	0	0.5	0	0.5	7	7.14286	0.170732	17.0732
PIP5K1B	READ	0	0	0	0	0	0	0	0	0	0	0	0	0	0	0	0	0	0	0	0	Tbio	0	0	0	0	7	0	0	0
PIP5K1C	READ	0	0	0	0	0	0	0	0	0	0	0	0	0	0	0	0	0	0	0	0	Tchem	0	0	0	0	7	0	0	0
PKDCC	READ	0	0	0	0	0	0	0	0	0	0	0	0	0	0	0	0	0	0	0	0	Tbio	0	0	0	0	7	0	0	0
PKLR	READ	0	0	0	0	0	0	0	0	0	0	0	0	0	0	0	0	0	0	0	0	Tbio	0	0	0	0	7	0	0	0
PKM	READ	0	0	0	0	0	0	0	0	0	0	0	0	0	0	0	0	0	0	0	0	Tchem	0	0	0	0	7	0	0	0
PKMYT1	READ	0	1	0	0	0	0	0	0	0	0	0	0	1	0	1	0	0	0	0	1	Tchem	0.333333	0	0	1.33333	7	19.0476	0.455285	45.5285
PKN1	READ	0	0	0	0	0	0	0	0	0	0	0	0	0	1	0	0	0	0	0	0	Tchem	0.166667	0	0	0.166667	7	2.38095	0.0569106	5.69106
PKN2	READ	0	0	0	0	0	0	0	0	0	0	0	0	0	0	0	0	0	0	0	0	Tchem	0	0	0	0	7	0	0	0
PKN3	READ	0	0	0	0	0	0	0	0	0	0	0	0	0	0	0	0	0	0	0	0	Tbio	0	0	0	0	7	0	0	0
PLK1	READ	0	1	0	0	0	0	0	0	0	0	0	0	0	0	0	0	0	0	0	1	Tchem	0	0	0	1	7	14.2857	0.341463	34.1463
PLK2	READ	0	0	0	0	0	0	0	0	0	0	0	0	0	0	0	0	0	0	0	0	Tchem	0	0	0	0	7	0	0	0
PLK3	READ	0	0	0	0	0	0	0	0	0	0	0	0	0	0	0	0	0	0	0	0	Tchem	0	0	0	0	7	0	0	0
PLK4	READ	0	1	0	0	0	0	0	0	0	0	0	0	0	0	0	0	0	NA	0	0	Tchem	0	0	0	0	7	0	0	0
PLK5	READ	0	0	0	0	0	0	0	0	0	0	0	0	0	0	0	0	0	0	0	1	Tbio	0	0	0	1	7	14.2857	0.341463	34.1463
PNCK	READ	0	0	0	0	0	0	0	0	0	0	0	0	0	0	0	0	0	0	0	0	Tbio	0	0	0	0	7	0	0	0
POMK	READ	0	0	0	0	0	0	0	0	0	0	0	0	0	0	0	0	0	0	0	0	Tdark	0	0	0	0	7	0	0	0
PRAG1	NA	0	0	0	0	0	0	0	0	0	0	0	0	0	0	0	0	0	0	0	0	Tbio	0	0	0	0	7	0	0	0
PRKAA1	READ	0	0	0	0	0	0	0	0	0	0	0	0	0	0	0	0	0	0	0	0	Tchem	0	0	0	0	7	0	0	0
PRKAA2	READ	0	0	0	0	0	0	0	0	0	0	0	0	0	0	0	0	0	0	0	0	Tchem	0	0	0	0	7	0	0	0
PRKAB1	READ	0	0	0	0	0	0	0	0	0	0	0	0	0	0	0	0	0	0	0	0	Tchem	0	0	0	0	7	0	0	0
PRKACA	READ	0	0	0	0	0	0	0	0	0	0	0	0	0	0	0	0	0	0	0	0	Tchem	0	0	0	0	7	0	0	0
PRKACB	READ	0	0	0	0	0	0	0	0	0	0	0	0	0	0	0	0	0	0	0	0	Tchem	0	0	0	0	7	0	0	0
PRKACG	READ	0	0	0	0	0	0	0	0	0	0	0	0	0	0	0	0	0	0	0	0	Tbio	0	0	0	0	7	0	0	0
PRKAG1	READ	0	0	0	0	0	0	0	0	0	0	0	0	0	0	0	0	0	0	0	0	Tbio	0	0	0	0	7	0	0	0
PRKCA	READ	0	0	0	0	0	0	0	0	0	0	0	0	0	0	0	0	0	0	0	0	Tchem	0	0	0	0	7	0	0	0
PRKCB	READ	0	0	0	0	0	0	0	0	0	0	0	0	0	0	0	0	0	0	0	0	Tchem	0	0	0	0	7	0	0	0
PRKCD	READ	0	0	0	0	0	0	0	0	0	0	0	0	0	0	0	0	0	0	0	0	Tclin	0	0	0	0	7	0	0	0
PRKCE	READ	0	0	0	0	0	0	0	0	0	0	0	0	0	0	0	0	0	0	0	0	Tchem	0	0	0	0	7	0	0	0
PRKCG	READ	0	0	0	0	0	0	0	0	0	0	0	0	0	0	0	0	0	0	0	1	Tchem	0	0	0	1	7	14.2857	0.341463	34.1463
PRKCH	READ	1	0	1	0	0	0	0	1	0	1	0	0	0	1	0	0	0	0	0	0	Tchem	0.166667	0.5	0.285714	1.95238	7	27.8912	0.666667	66.6667
PRKCI	READ	0	0	0	0	0	0	0	0	0	0	0	0	0	0	0	0	0	0	0	0	Tchem	0	0	0	0	7	0	0	0
PRKCQ	READ	0	0	0	0	0	0	0	0	0	0	0	0	0	0	0	0	0	0	0	0	Tchem	0	0	0	0	7	0	0	0
PRKCZ	READ	0	0	0	0	0	0	0	0	0	0	0	0	0	0	0	0	0	0	0	0	Tchem	0	0	0	0	7	0	0	0
PRKD1	READ	0	0	1	0	0	0	0	0	0	1	0	0	0	0	0	0	0	NA	0	0	Tchem	0	0.5	0.142857	0.642857	7	9.18367	0.219512	21.9512
PRKD2	READ	0	0	0	0	0	0	0	0	0	0	0	0	0	0	0	0	0	0	0	0	Tchem	0	0	0	0	7	0	0	0
PRKD3	READ	0	0	0	0	0	0	0	0	0	0	0	0	0	0	0	0	0	0	0	0	Tchem	0	0	0	0	7	0	0	0
PRKDC	READ	1	0	0	0	0	0	0	0	0	0	0	0	0	0	0	0	0	0	0	1	Tchem	0	0	0	2	7	28.5714	0.682927	68.2927
PRKG1	READ	0	0	0	0	0	0	0	0	0	0	0	0	0	0	0	0	0	0	0	0	Tchem	0	0	0	0	7	0	0	0
PRKG2	READ	0	0	0	0	0	0	0	0	0	0	0	0	0	0	0	0	0	0	0	0	Tchem	0	0	0	0	7	0	0	0
PRKRA	READ	0	0	0	0	0	0	0	1	0	0	0	0	0	0	0	0	0	0	0	0	Tbio	0	0	0.142857	0.142857	7	2.04082	0.0487805	4.87805
PRKX	READ	0	0	0	0	0	0	0	0	0	0	0	0	0	0	0	0	0	0	0	0	Tchem	0	0	0	0	7	0	0	0
PRKY	READ	0	0	0	0	0	0	0	0	0	0	0	0	0	0	0	0	0	NA	0	0	Tdark	0	0	0	0	7	0	0	0
PRPF4B	READ	0	0	0	0	0	0	0	0	0	0	0	0	0	0	0	0	0	NA	0	0	Tchem	0	0	0	0	7	0	0	0
PRPS1	READ	0	0	0	0	0	0	0	0	0	0	0	0	0	0	0	0	0	0	0	0	Tbio	0	0	0	0	7	0	0	0
PRPS1L1	READ	0	0	0	0	0	0	0	0	0	0	0	0	0	0	0	0	0	0	0	0	Tdark	0	0	0	0	7	0	0	0
PRPS2	READ	0	1	0	0	0	0	0	0	0	0	0	0	0	0	0	0	0	0	0	0	Tbio	0	0	0	0	7	0	0	0
PSKH1	READ	0	0	0	0	0	0	0	0	0	0	0	0	0	0	0	0	0	0	0	0	Tdark	0	0	0	0	7	0	0	0
PSKH2	READ	1	0	0	0	0	0	0	0	0	0	0	0	0	0	0	0	1	0	0	0	Tdark	0.166667	0	0	1.16667	7	16.6667	0.398374	39.8374
PSTK	READ	0	0	0	0	0	0	0	0	0	0	0	0	0	0	0	0	0	0	0	0	Tdark	0	0	0	0	7	0	0	0
PTK2	READ	0	1	0	0	0	0	0	0	0	0	0	0	0	0	0	0	0	0	0	0	Tchem	0	0	0	0	7	0	0	0
PTK2B	READ	0	0	0	0	0	0	0	0	0	0	0	0	0	0	0	0	0	0	0	0	Tchem	0	0	0	0	7	0	0	0
PTK6	READ	0	0	0	0	0	0	0	0	0	0	0	0	0	0	0	0	0	0	0	0	Tchem	0	0	0	0	7	0	0	0
PTK7	READ	0	1	0	0	0	0	0	0	0	0	0	0	0	0	0	0	0	0	0	1	Tbio	0	0	0	1	7	14.2857	0.341463	34.1463
PXK	READ	0	0	0	0	0	0	0	0	0	0	0	0	0	0	0	0	0	0	0	0	Tbio	0	0	0	0	7	0	0	0
RAF1	READ	0	0	0	0	0	0	0	0	0	0	0	0	0	0	0	0	0	0	0	0	Tclin	0	0	0	0	7	0	0	0
RBKS	READ	0	0	0	0	0	0	0	0	0	0	0	0	0	0	0	0	0	0	0	0	Tbio	0	0	0	0	7	0	0	0
RET	READ	0	0	0	0	0	0	0	0	0	0	0	0	0	0	0	0	0	0	0	0	Tclin	0	0	0	0	7	0	0	0
RIOK1	READ	0	1	0	0	0	0	0	0	0	0	0	0	0	0	0	0	0	0	0	0	Tchem	0	0	0	0	7	0	0	0
RIOK2	READ	0	0	0	0	0	0	0	0	0	0	0	0	0	0	0	0	0	0	0	0	Tbio	0	0	0	0	7	0	0	0
RIOK3	READ	0	0	0	0	0	0	0	0	0	0	0	0	0	0	0	0	0	0	0	0	Tchem	0	0	0	0	7	0	0	0
RIPK1	READ	0	0	0	0	0	0	0	0	0	0	0	0	0	0	0	0	0	0	0	0	Tchem	0	0	0	0	7	0	0	0
RIPK2	READ	0	1	0	0	0	0	0	1	0	0	0	0	0	1	0	0	0	0	0	1	Tchem	0.166667	0	0.142857	1.30952	7	18.7075	0.447155	44.7155
RIPK3	READ	0	0	0	0	0	0	0	0	0	0	0	0	0	0	0	0	0	0	0	0	Tchem	0	0	0	0	7	0	0	0
RIPK4	READ	0	0	0	0	0	0	0	0	0	0	0	0	0	0	0	0	0	0	0	0	Tchem	0	0	0	0	7	0	0	0
RNASEL	READ	0	0	0	0	0	0	0	0	0	0	0	0	0	0	0	0	0	0	0	0	Tchem	0	0	0	0	7	0	0	0
ROCK1	READ	0	0	0	0	0	0	0	0	0	0	0	0	0	0	0	0	0	0	0	0	Tclin	0	0	0	0	7	0	0	0
ROCK2	READ	0	0	0	0	0	0	0	0	0	0	0	0	0	0	0	0	0	0	0	0	Tclin	0	0	0	0	7	0	0	0
ROR1	READ	0	0	0	0	0	0	0	0	0	0	0	0	0	0	0	0	0	0	0	0	Tbio	0	0	0	0	7	0	0	0
ROR2	READ	0	0	0	0	0	0	0	0	0	0	0	0	0	0	0	0	0	0	0	0	Tbio	0	0	0	0	7	0	0	0
ROS1	READ	0	0	0	0	0	0	0	0	0	0	0	0	0	0	0	0	0	0	0	0	Tchem	0	0	0	0	7	0	0	0
RPS6KA1	READ	0	0	0	0	0	0	0	0	0	0	0	0	0	0	0	0	0	0	0	0	Tchem	0	0	0	0	7	0	0	0
RPS6KA2	READ	0	0	0	0	0	0	0	0	0	1	0	0	0	0	0	0	0	0	0	0	Tchem	0	0	0.142857	0.142857	7	2.04082	0.0487805	4.87805
RPS6KA3	READ	0	0	0	0	0	0	0	0	0	0	0	0	0	0	0	0	0	0	0	0	Tchem	0	0	0	0	7	0	0	0
RPS6KA4	READ	0	0	0	0	0	0	0	0	0	0	0	0	0	0	0	0	0	0	0	0	Tchem	0	0	0	0	7	0	0	0
RPS6KA5	READ	0	0	0	0	0	0	0	0	0	0	0	0	0	0	0	0	0	0	0	0	Tchem	0	0	0	0	7	0	0	0
RPS6KA6	READ	0	0	0	0	0	0	0	0	0	0	0	0	0	0	0	0	0	0	0	0	Tchem	0	0	0	0	7	0	0	0
RPS6KB1	READ	0	0	0	0	0	0	0	0	0	0	0	0	0	0	0	0	0	0	0	0	Tchem	0	0	0	0	7	0	0	0
RPS6KB2	READ	0	0	0	0	0	0	0	0	0	0	0	0	0	0	0	0	0	0	0	0	Tbio	0	0	0	0	7	0	0	0
RPS6KC1	READ	0	0	0	0	0	0	0	0	0	1	0	0	0	0	0	0	0	0	0	0	Tdark	0	0	0.142857	0.142857	7	2.04082	0.0487805	4.87805
RPS6KL1	READ	0	0	0	0	0	0	0	0	0	0	0	0	0	0	0	0	0	0	0	1	Tdark	0	0	0	1	7	14.2857	0.341463	34.1463
RYK	READ	0	0	0	0	0	0	0	0	0	0	0	0	0	0	0	0	0	0	0	0	Tbio	0	0	0	0	7	0	0	0
SBK1	READ	0	0	0	0	0	0	0	0	0	0	0	0	1	0	0	0	0	0	0	1	Tchem	0.166667	0	0	1.16667	7	16.6667	0.398374	39.8374
SBK2	READ	0	0	0	0	0	0	0	0	0	0	0	0	0	0	0	0	0	0	0	0	Tdark	0	0	0	0	7	0	0	0
SBK3	READ	1	0	1	0	0	0	0	1	0	0	0	0	0	1	0	0	0	0	0	0	Tchem	0.166667	0.5	0.142857	1.80952	7	25.8503	0.617886	61.7886
SCYL1	READ	0	0	0	0	0	0	0	0	0	0	0	0	0	0	0	0	0	0	0	0	Tbio	0	0	0	0	7	0	0	0
SCYL2	READ	0	0	0	0	0	0	0	0	0	0	0	0	0	0	0	0	0	0	0	0	Tbio	0	0	0	0	7	0	0	0
SCYL3	READ	0	0	0	0	0	0	0	0	0	0	0	0	0	0	0	0	0	0	0	0	Tdark	0	0	0	0	7	0	0	0
SGK1	READ	0	0	0	0	0	0	0	0	0	0	0	0	0	0	0	0	0	0	0	0	Tchem	0	0	0	0	7	0	0	0
SGK2	READ	0	0	0	0	0	0	0	0	0	0	0	0	0	0	0	0	0	0	0	0	Tchem	0	0	0	0	7	0	0	0
SGK3	READ	0	0	0	0	0	0	0	0	0	0	0	0	0	0	0	0	0	0	0	0	Tchem	0	0	0	0	7	0	0	0
SGK494	READ	0	0	0	0	0	0	0	0	0	0	0	0	0	0	0	0	0	NA	0	1	Tdark	0	0	0	1	7	14.2857	0.341463	34.1463
SHPK	READ	0	0	0	0	0	0	0	0	0	0	0	0	0	0	0	0	0	0	0	0	Tbio	0	0	0	0	7	0	0	0
SIK1	READ	1	0	0	0	0	0	0	0	0	0	0	0	0	0	0	0	0	0	0	0	Tchem	0	0	0	1	7	14.2857	0.341463	34.1463
SIK2	READ	0	0	0	0	0	0	0	0	0	0	0	0	0	0	0	0	0	0	0	0	Tchem	0	0	0	0	7	0	0	0
SIK3	READ	0	0	0	0	0	0	0	0	0	0	0	0	0	0	0	0	0	0	0	0	Tchem	0	0	0	0	7	0	0	0
SLK	READ	0	0	0	0	0	0	0	0	0	0	0	0	0	0	0	0	0	0	0	0	Tchem	0	0	0	0	7	0	0	0
SMG1	READ	0	0	0	0	0	0	0	0	0	0	0	0	0	0	0	0	0	NA	0	0	Tchem	0	0	0	0	7	0	0	0
SNRK	READ	0	0	0	0	0	0	0	0	0	0	0	0	0	0	0	0	0	0	0	0	Tbio	0	0	0	0	7	0	0	0
SPEG	READ	0	0	0	0	0	0	0	0	0	0	0	0	0	0	0	0	0	0	0	0	Tbio	0	0	0	0	7	0	0	0
SPHK1	READ	0	0	0	0	0	0	0	0	0	0	0	0	0	0	0	0	0	0	0	1	Tchem	0	0	0	1	7	14.2857	0.341463	34.1463
SPHK2	READ	0	0	0	0	0	0	0	0	0	0	0	0	0	0	0	0	0	0	0	0	Tchem	0	0	0	0	7	0	0	0
SRC	READ	0	0	0	0	0	0	0	0	0	0	0	0	0	1	0	0	0	0	0	0	Tclin	0.166667	0	0	0.166667	7	2.38095	0.0569106	5.69106
SRMS	READ	0	0	0	0	0	0	0	0	0	0	0	0	0	0	0	0	0	0	0	1	Tchem	0	0	0	1	7	14.2857	0.341463	34.1463
SRPK1	READ	0	0	0	0	0	0	0	0	0	0	0	0	0	0	0	0	0	0	0	1	Tchem	0	0	0	1	7	14.2857	0.341463	34.1463
SRPK2	READ	0	0	0	0	0	0	0	0	0	0	0	0	0	0	0	0	0	0	0	0	Tchem	0	0	0	0	7	0	0	0
SRPK3	READ	0	0	0	0	0	0	0	0	0	0	0	0	0	0	0	0	0	0	0	0	Tchem	0	0	0	0	7	0	0	0
STK10	READ	0	0	0	0	0	0	0	0	0	1	0	0	0	0	0	0	0	0	0	0	Tchem	0	0	0.142857	0.142857	7	2.04082	0.0487805	4.87805
STK11	READ	0	0	0	0	0	0	0	0	0	0	0	0	0	0	0	0	0	0	0	0	Tchem	0	0	0	0	7	0	0	0
STK16	READ	0	0	0	0	0	0	0	0	0	0	0	0	0	0	0	0	0	0	0	0	Tchem	0	0	0	0	7	0	0	0
STK17A	READ	0	0	0	0	0	0	0	0	0	0	0	0	0	0	0	0	0	0	0	0	Tchem	0	0	0	0	7	0	0	0
STK17B	READ	0	0	0	0	0	0	0	0	0	0	0	0	0	0	0	0	0	0	0	0	Tchem	0	0	0	0	7	0	0	0
STK24	READ	0	0	1	0	0	0	0	1	0	1	0	0	1	0	0	0	0	0	0	0	Tchem	0.166667	0.5	0.285714	0.952381	7	13.6054	0.325203	32.5203
STK25	READ	0	1	0	0	0	0	0	1	0	0	0	0	1	0	0	0	0	0	0	0	Tchem	0.166667	0	0.142857	0.309524	7	4.42177	0.105691	10.5691
STK26	READ	0	0	0	0	0	0	0	0	0	0	0	0	0	0	0	0	0	0	0	0	Tchem	0	0	0	0	7	0	0	0
STK3	READ	1	0	1	0	0	0	0	0	0	0	0	0	0	1	0	0	0	0	0	0	Tchem	0.166667	0.5	0	1.66667	7	23.8095	0.569106	56.9106
STK31	READ	0	0	0	0	0	0	0	0	0	0	0	0	0	0	0	0	0	0	0	1	Tchem	0	0	0	1	7	14.2857	0.341463	34.1463
STK32A	READ	0	0	0	0	0	0	0	0	0	0	0	0	0	0	0	0	0	0	0	0	Tchem	0	0	0	0	7	0	0	0
STK32B	READ	0	0	1	0	0	0	0	0	0	0	0	0	0	0	0	0	0	0	0	0	Tchem	0	0.5	0	0.5	7	7.14286	0.170732	17.0732
STK32C	READ	0	0	0	0	0	0	0	0	0	0	0	0	0	0	0	0	0	0	0	1	Tbio	0	0	0	1	7	14.2857	0.341463	34.1463
STK33	READ	0	0	0	0	0	0	0	0	0	0	0	0	0	0	0	0	0	0	0	0	Tchem	0	0	0	0	7	0	0	0
STK35	READ	0	1	0	0	0	0	0	0	0	0	0	0	0	0	0	0	0	0	0	0	Tchem	0	0	0	0	7	0	0	0
STK36	READ	0	0	0	0	0	0	0	0	0	0	0	0	0	0	0	0	0	0	0	1	Tbio	0	0	0	1	7	14.2857	0.341463	34.1463
STK38	READ	0	0	0	0	0	0	0	0	0	0	0	0	0	0	0	0	0	0	0	0	Tbio	0	0	0	0	7	0	0	0
STK38L	READ	0	0	0	0	0	0	0	0	0	0	0	0	0	0	0	0	0	0	0	0	Tchem	0	0	0	0	7	0	0	0
STK39	READ	0	0	0	0	0	0	0	0	0	0	0	0	0	0	0	0	0	0	0	0	Tbio	0	0	0	0	7	0	0	0
STK4	READ	0	0	0	0	0	0	0	0	0	0	0	0	0	0	0	0	0	0	0	0	Tchem	0	0	0	0	7	0	0	0
STK40	READ	0	0	0	0	0	0	0	0	0	0	0	0	0	0	0	0	0	0	0	0	Tbio	0	0	0	0	7	0	0	0
STKLD1	READ	0	1	0	0	0	0	0	0	0	0	0	0	1	0	0	0	0	0	0	0	Tdark	0.166667	0	0	0.166667	7	2.38095	0.0569106	5.69106
STRADA	READ	0	0	1	0	0	0	0	0	0	0	0	0	0	0	0	0	0	0	0	0	Tbio	0	0.5	0	0.5	7	7.14286	0.170732	17.0732
STRADB	READ	0	0	0	0	0	0	0	0	0	0	0	0	0	0	0	0	0	0	0	0	Tbio	0	0	0	0	7	0	0	0
STYK1	READ	0	0	0	0	0	0	0	0	0	0	0	0	0	0	0	0	0	0	0	0	Tbio	0	0	0	0	7	0	0	0
SYK	READ	0	0	0	0	0	0	0	0	0	0	0	0	0	0	0	0	0	0	0	0	Tchem	0	0	0	0	7	0	0	0
TAB1	READ	0	0	0	0	0	0	0	0	0	0	0	0	0	0	0	0	0	NA	0	0	Tbio	0	0	0	0	7	0	0	0
TAF1	READ	0	0	0	0	0	0	0	0	0	0	0	0	0	0	0	0	0	0	0	0	Tchem	0	0	0	0	7	0	0	0
TAOK1	READ	0	0	0	0	0	0	0	0	0	0	0	0	0	0	0	0	0	0	0	0	Tchem	0	0	0	0	7	0	0	0
TAOK2	READ	0	0	0	0	0	0	0	0	0	0	0	0	0	0	0	0	0	0	0	0	Tchem	0	0	0	0	7	0	0	0
TAOK3	READ	0	0	0	0	0	0	0	0	0	0	0	0	0	0	0	0	0	0	0	0	Tchem	0	0	0	0	7	0	0	0
TBCK	READ	0	0	0	0	0	0	0	1	0	0	0	0	0	1	0	0	0	0	0	0	Tbio	0.166667	0	0.142857	0.309524	7	4.42177	0.105691	10.5691
TBK1	READ	0	0	0	0	0	0	0	0	0	0	0	0	0	0	0	0	0	0	0	0	Tchem	0	0	0	0	7	0	0	0
TEC	READ	0	0	0	0	0	0	0	0	0	0	0	0	0	0	0	0	0	0	0	0	Tchem	0	0	0	0	7	0	0	0
TEK	READ	0	0	0	0	0	0	0	0	0	0	0	0	0	0	0	0	0	0	0	0	Tclin	0	0	0	0	7	0	0	0
TESK1	READ	0	0	0	0	0	0	0	0	0	0	0	0	1	0	0	0	0	0	0	0	Tchem	0.166667	0	0	0.166667	7	2.38095	0.0569106	5.69106
TESK2	READ	0	0	0	0	0	0	0	0	0	0	0	0	0	0	0	0	0	0	0	0	Tchem	0	0	0	0	7	0	0	0
TEX14	READ	0	0	0	0	0	0	0	0	0	0	0	0	0	0	0	0	0	0	0	0	Tbio	0	0	0	0	7	0	0	0
TGFBR1	READ	0	0	1	0	0	0	0	1	0	1	0	0	0	0	0	0	0	0	0	0	Tchem	0	0.5	0.285714	0.785714	7	11.2245	0.268293	26.8293
TGFBR2	READ	0	0	0	0	0	0	0	0	0	0	0	0	0	0	0	0	0	0	0	0	Tchem	0	0	0	0	7	0	0	0
TIE1	READ	0	0	1	0	0	0	0	0	1	1	1	0	0	1	0	1	0	NA	0	0	Tchem	0.333333	0.5	0.428571	1.2619	7	18.0272	0.430894	43.0894
TK1	READ	0	0	0	0	0	0	0	0	0	0	0	0	0	0	0	0	0	0	0	0	Tchem	0	0	0	0	7	0	0	0
TK2	READ	0	0	0	0	0	0	0	0	0	0	0	0	0	0	0	0	0	0	0	0	Tchem	0	0	0	0	7	0	0	0
TLK1	READ	0	0	0	0	0	0	0	0	0	0	0	0	0	0	0	0	0	0	0	0	Tchem	0	0	0	0	7	0	0	0
TLK2	READ	0	0	0	0	0	0	0	0	0	0	0	0	0	0	0	0	0	NA	0	0	Tchem	0	0	0	0	7	0	0	0
TNIK	READ	0	0	0	0	0	0	0	0	0	0	0	0	0	0	0	0	0	0	0	0	Tchem	0	0	0	0	7	0	0	0
TNK1	READ	0	0	0	0	0	0	0	0	0	0	0	0	0	0	0	0	0	0	0	0	Tchem	0	0	0	0	7	0	0	0
TNK2	READ	0	0	1	0	0	0	0	0	0	0	0	0	1	0	0	0	0	0	0	1	Tchem	0.166667	0.5	0	1.66667	7	23.8095	0.569106	56.9106
TNNI3K	READ	0	0	0	0	0	0	0	0	0	0	0	0	0	0	0	0	0	0	0	0	Tchem	0	0	0	0	7	0	0	0
TP53RK	READ	0	0	0	0	0	0	0	0	0	0	0	0	0	0	0	0	0	0	0	1	Tbio	0	0	0	1	7	14.2857	0.341463	34.1463
TPK1	READ	0	0	0	0	0	0	0	0	0	0	0	0	0	0	0	0	0	0	0	0	Tbio	0	0	0	0	7	0	0	0
TRIB1	READ	1	0	0	0	0	0	0	0	0	0	0	0	0	0	0	0	0	0	0	0	Tbio	0	0	0	1	7	14.2857	0.341463	34.1463
TRIB2	READ	0	0	0	0	0	0	0	0	0	0	0	0	0	0	0	0	0	0	0	0	Tbio	0	0	0	0	7	0	0	0
TRIB3	READ	0	0	0	0	0	0	0	0	0	0	0	0	0	0	0	0	0	0	0	1	Tbio	0	0	0	1	7	14.2857	0.341463	34.1463
TRIO	READ	0	0	0	0	0	0	0	0	0	0	0	0	0	0	0	0	0	0	0	0	Tbio	0	0	0	0	7	0	0	0
TRPM6	READ	0	0	0	0	0	0	0	0	0	0	0	0	0	0	0	0	0	NA	0	0	Tchem	0	0	0	0	7	0	0	0
TSSK1B	READ	0	0	0	0	0	0	0	0	0	0	0	0	0	0	0	0	0	0	0	0	Tchem	0	0	0	0	7	0	0	0
TSSK2	READ	0	0	0	0	0	0	0	0	0	0	0	0	0	0	0	0	0	0	0	0	Tchem	0	0	0	0	7	0	0	0
TSSK3	READ	0	0	0	0	0	0	0	0	0	0	0	0	0	0	0	0	0	0	0	0	Tbio	0	0	0	0	7	0	0	0
TSSK4	READ	0	0	0	0	0	0	0	0	0	0	0	0	0	0	0	0	0	NA	0	0	Tbio	0	0	0	0	7	0	0	0
TSSK6	READ	1	0	0	0	0	0	0	0	0	0	0	0	1	1	0	0	0	0	0	1	Tbio	0.333333	0	0	2.33333	7	33.3333	0.796748	79.6748
TTBK1	READ	0	1	0	0	0	0	0	0	0	0	0	0	0	0	0	0	0	0	0	1	Tbio	0	0	0	1	7	14.2857	0.341463	34.1463
TTBK2	READ	0	0	0	0	0	0	0	0	0	0	0	0	0	0	0	0	0	0	0	0	Tbio	0	0	0	0	7	0	0	0
TTK	READ	0	1	0	0	0	0	0	0	0	0	0	0	0	0	0	0	0	0	0	1	Tchem	0	0	0	1	7	14.2857	0.341463	34.1463
TTN	READ	0	0	0	0	0	0	0	0	0	0	0	0	0	0	0	0	0	0	0	0	Tbio	0	0	0	0	7	0	0	0
TXK	READ	0	0	0	0	0	0	0	0	0	0	0	0	0	0	0	0	0	NA	0	0	Tchem	0	0	0	0	7	0	0	0
TYK2	READ	0	0	0	0	0	0	0	0	0	0	0	0	0	0	0	0	0	0	0	0	Tclin	0	0	0	0	7	0	0	0
TYRO3	READ	0	0	0	0	0	0	0	0	0	0	0	0	0	0	0	0	0	0	0	1	Tchem	0	0	0	1	7	14.2857	0.341463	34.1463
UCK1	READ	0	0	0	0	0	0	0	0	0	0	0	0	1	0	0	0	0	0	0	0	Tbio	0.166667	0	0	0.166667	7	2.38095	0.0569106	5.69106
UCK2	READ	0	0	0	0	0	0	0	0	0	0	0	0	0	0	0	0	0	0	0	0	Tbio	0	0	0	0	7	0	0	0
UCKL1	READ	0	0	0	0	0	0	0	0	0	0	0	0	0	0	0	0	0	0	0	1	Tdark	0	0	0	1	7	14.2857	0.341463	34.1463
UHMK1	READ	0	0	0	0	0	0	0	0	0	0	0	0	0	0	0	0	0	0	0	0	Tbio	0	0	0	0	7	0	0	0
ULK1	READ	0	0	0	0	0	0	0	0	0	0	0	0	0	0	0	0	0	0	0	0	Tchem	0	0	0	0	7	0	0	0
ULK2	READ	0	0	0	0	0	0	0	0	0	0	0	0	0	0	0	0	0	0	0	0	Tchem	0	0	0	0	7	0	0	0
ULK3	READ	0	0	0	0	0	0	0	0	0	0	0	0	0	0	0	0	0	0	0	0	Tchem	0	0	0	0	7	0	0	0
ULK4	READ	0	0	0	0	0	0	0	0	0	0	0	0	0	0	0	0	0	0	0	0	Tbio	0	0	0	0	7	0	0	0
VRK1	READ	0	0	0	0	0	0	0	0	0	0	0	0	0	0	0	0	0	0	0	0	Tbio	0	0	0	0	7	0	0	0
VRK2	READ	0	0	0	0	0	0	0	0	0	0	0	0	0	0	0	0	0	0	0	0	Tbio	0	0	0	0	7	0	0	0
VRK3	READ	0	0	0	0	0	0	0	0	0	0	0	0	0	0	0	0	0	0	0	0	Tbio	0	0	0	0	7	0	0	0
WEE1	READ	0	0	0	0	0	0	0	0	0	0	0	0	0	0	0	0	0	NA	0	0	Tchem	0	0	0	0	7	0	0	0
WEE2	READ	0	0	0	0	0	0	0	0	0	0	0	0	0	0	0	0	0	0	0	0	Tbio	0	0	0	0	7	0	0	0
WNK1	READ	0	0	0	0	0	0	0	0	0	0	0	0	0	0	0	0	0	0	0	0	Tchem	0	0	0	0	7	0	0	0
WNK2	READ	0	0	0	0	0	0	0	0	0	0	0	0	0	0	0	0	0	0	0	0	Tchem	0	0	0	0	7	0	0	0
WNK3	READ	0	0	1	0	0	0	0	0	0	0	0	0	0	0	0	0	0	0	0	0	Tchem	0	0.5	0	0.5	7	7.14286	0.170732	17.0732
WNK4	READ	0	0	0	0	0	0	0	0	0	0	0	0	0	0	0	0	0	0	0	0	Tbio	0	0	0	0	7	0	0	0
XYLB	READ	0	0	0	0	0	0	0	0	0	0	0	0	0	0	0	0	0	0	0	0	Tbio	0	0	0	0	7	0	0	0
YES1	READ	0	0	0	0	0	0	0	0	0	0	0	0	0	0	0	0	0	0	0	0	Tclin	0	0	0	0	7	0	0	0
ZAP70	READ	0	0	0	0	0	0	0	0	0	0	0	0	0	0	0	0	0	0	0	0	Tchem	0	0	0	0	7	0	0	0

### Sheet: SARC
Gene	Cancer	survival	TDL
AK2	SARC	1	Tbio
AK5	SARC	1	Tbio
AURKA	SARC	1	Tchem
AURKB	SARC	1	Tchem
CAMK2D	SARC	1	Tchem
CASK	SARC	1	Tchem
CDC7	SARC	1	Tchem
CDK1	SARC	1	Tchem
CDK16	SARC	1	Tchem
CDK4	SARC	1	Tclin
CERK	SARC	1	Tchem
CMPK1	SARC	1	Tbio
CSNK1E	SARC	1	Tchem
CSNK1G2	SARC	1	Tchem
CSNK2A1	SARC	1	Tchem
CSNK2A3	SARC	1	Tdark
EPHB2	SARC	1	Tchem
FGFR1	SARC	1	Tclin
FGFR4	SARC	1	Tclin
ICK	SARC	1	Tchem
JAK1	SARC	1	Tclin
MAK	SARC	1	Tchem
MAP3K7	SARC	1	Tchem
MAP4K4	SARC	1	Tchem
MAPK8	SARC	1	Tchem
MARK4	SARC	1	Tchem
MINK1	SARC	1	Tchem
MVK	SARC	1	Tchem
MYLK2	SARC	1	Tchem
NEK6	SARC	1	Tchem
NME6	SARC	1	Tbio
NRBP1	SARC	1	Tbio
PANK1	SARC	1	Tbio
PANK2	SARC	1	Tbio
PANK4	SARC	1	Tdark
PDIK1L	SARC	1	Tdark
PGK1	SARC	1	Tchem
PKMYT1	SARC	1	Tchem
PLK1	SARC	1	Tchem
PRKD3	SARC	1	Tchem
PRKDC	SARC	1	Tchem
PRPF4B	SARC	1	Tchem
PRPS1	SARC	1	Tbio
PRPS1L1	SARC	1	Tdark
PTK2	SARC	1	Tchem
PTK7	SARC	1	Tbio
RIOK1	SARC	1	Tchem
SHPK	SARC	1	Tbio
SRPK1	SARC	1	Tchem
STK3	SARC	1	Tchem
STK35	SARC	1	Tchem
TK1	SARC	1	Tchem
TRIB3	SARC	1	Tbio
TTK	SARC	1	Tchem
WNK3	SARC	1	Tchem
XYLB	SARC	1	Tbio
YES1	SARC	1	Tclin
AMHR2	NA	0	Tbio
CAMK2B	SARC	0	Tchem
CAMKV	NA	0	Tbio
CDKL4	NA	0	Tdark
DGKA	SARC	0	Tbio
GK2	NA	0	Tdark
GRK1	NA	0	Tchem
GUCY2D	SARC	0	Tbio
GUCY2F	NA	0	Tbio
HASPIN	NA	0	Tchem
MAP3K19	NA	0	Tchem
MAP3K20	NA	0	Tchem
MAP3K21	NA	0	Tdark
MOS	NA	0	Tbio
MYO3A	NA	0	Tbio
NME1-NME2	NA	0	Tbio
NME2P1	NA	0	Tdark
NMRK2	NA	0	Tbio
PAK5	NA	0	Tchem
PCK1	NA	0	Tbio
PDPK2P	NA	0	Tdark
PIK3C2G	NA	0	Tchem
PLK5	NA	0	Tbio
PRAG1	NA	0	Tbio
PSKH2	NA	0	Tdark
ROS1	NA	0	Tchem
SBK2	NA	0	Tdark
SBK3	NA	0	Tchem
STYK1	SARC	0	Tbio
TRIB1	SARC	0	Tbio
TSSK1B	NA	0	Tchem
AAK1	SARC	0	Tchem
AATK	SARC	0	Tbio
ABL1	SARC	0	Tclin
ABL2	SARC	0	Tchem
ACVR1	SARC	0	Tchem
ACVR1B	SARC	0	Tchem
ACVR1C	SARC	0	Tbio
ACVR2A	SARC	0	Tchem
ACVR2B	SARC	0	Tchem
ACVRL1	SARC	0	Tchem
ADCK1	SARC	0	Tdark
ADCK2	SARC	0	Tbio
ADCK5	SARC	0	Tdark
ADK	SARC	0	Tchem
ADPGK	SARC	0	Tbio
AK1	SARC	0	Tbio
AK3	SARC	0	Tbio
AK4	SARC	0	Tbio
AK6	SARC	0	Tbio
AK8	SARC	0	Tbio
AK9	SARC	0	Tbio
AKT1	SARC	0	Tchem
AKT2	SARC	0	Tchem
AKT3	SARC	0	Tchem
ALK	SARC	0	Tclin
ALPK1	SARC	0	Tbio
ALPK2	SARC	0	Tbio
ALPK3	SARC	0	Tdark
ANKK1	SARC	0	Tbio
ARAF	SARC	0	Tchem
ATM	SARC	0	Tchem
ATR	SARC	0	Tchem
AURKC	SARC	0	Tchem
AXL	SARC	0	Tchem
BCKDK	SARC	0	Tbio
BLK	SARC	0	Tchem
BMP2K	SARC	0	Tchem
BMPR1A	SARC	0	Tchem
BMPR1B	SARC	0	Tchem
BMPR2	SARC	0	Tchem
BMX	SARC	0	Tchem
BRAF	SARC	0	Tclin
BRSK1	SARC	0	Tchem
BRSK2	SARC	0	Tchem
BTK	SARC	0	Tclin
BUB1	SARC	0	Tchem
BUB1B	SARC	0	Tbio
CAMK1	SARC	0	Tchem
CAMK1D	SARC	0	Tchem
CAMK1G	SARC	0	Tchem
CAMK2A	SARC	0	Tchem
CAMK2G	SARC	0	Tchem
CAMK4	SARC	0	Tbio
CAMKK1	SARC	0	Tchem
CAMKK2	SARC	0	Tchem
CDC42BPA	SARC	0	Tchem
CDC42BPB	SARC	0	Tbio
CDC42BPG	SARC	0	Tbio
CDK10	SARC	0	Tbio
CDK11A	SARC	0	Tchem
CDK11B	SARC	0	Tchem
CDK12	SARC	0	Tchem
CDK13	SARC	0	Tchem
CDK14	SARC	0	Tchem
CDK15	SARC	0	Tchem
CDK17	SARC	0	Tchem
CDK18	SARC	0	Tchem
CDK19	SARC	0	Tchem
CDK2	SARC	0	Tchem
CDK20	SARC	0	Tbio
CDK3	SARC	0	Tchem
CDK5	SARC	0	Tchem
CDK6	SARC	0	Tclin
CDK7	SARC	0	Tchem
CDK8	SARC	0	Tchem
CDK9	SARC	0	Tchem
CDKL1	SARC	0	Tchem
CDKL2	SARC	0	Tchem
CDKL3	SARC	0	Tchem
CDKL5	SARC	0	Tchem
CHEK1	SARC	0	Tchem
CHEK2	SARC	0	Tchem
CHKA	SARC	0	Tchem
CHKB	SARC	0	Tbio
CHUK	SARC	0	Tchem
CIT	SARC	0	Tchem
CKB	SARC	0	Tbio
CKM	SARC	0	Tbio
CKMT1A	SARC	0	Tbio
CKMT2	SARC	0	Tbio
CLK1	SARC	0	Tchem
CLK2	SARC	0	Tchem
CLK3	SARC	0	Tchem
CLK4	SARC	0	Tchem
CMPK2	SARC	0	Tbio
COQ8A	SARC	0	Tbio
COQ8B	SARC	0	Tchem
CSF1R	SARC	0	Tclin
CSK	SARC	0	Tchem
CSNK1A1	SARC	0	Tchem
CSNK1A1L	SARC	0	Tdark
CSNK1D	SARC	0	Tchem
CSNK1G1	SARC	0	Tchem
CSNK1G3	SARC	0	Tbio
CSNK2A2	SARC	0	Tchem
CSNK2B	SARC	0	Tbio
DAPK1	SARC	0	Tchem
DAPK2	SARC	0	Tchem
DAPK3	SARC	0	Tchem
DCK	SARC	0	Tchem
DCLK1	SARC	0	Tchem
DCLK2	SARC	0	Tchem
DCLK3	SARC	0	Tchem
DDR1	SARC	0	Tchem
DDR2	SARC	0	Tchem
DGKH	SARC	0	Tbio
DGKQ	SARC	0	Tbio
DGUOK	SARC	0	Tbio
DMPK	SARC	0	Tchem
DSTYK	SARC	0	Tchem
DTYMK	SARC	0	Tbio
DYRK1A	SARC	0	Tchem
DYRK1B	SARC	0	Tchem
DYRK2	SARC	0	Tchem
DYRK3	SARC	0	Tchem
DYRK4	SARC	0	Tchem
EEF2K	SARC	0	Tchem
EFNA1	SARC	0	Tbio
EGFR	SARC	0	Tclin
EIF2AK1	SARC	0	Tchem
EIF2AK2	SARC	0	Tchem
EIF2AK3	SARC	0	Tchem
EIF2AK4	SARC	0	Tchem
EPHA1	SARC	0	Tchem
EPHA10	SARC	0	Tbio
EPHA2	SARC	0	Tclin
EPHA3	SARC	0	Tchem
EPHA4	SARC	0	Tchem
EPHA5	SARC	0	Tchem
EPHA6	SARC	0	Tchem
EPHA7	SARC	0	Tchem
EPHA8	SARC	0	Tchem
EPHB1	SARC	0	Tchem
EPHB3	SARC	0	Tchem
EPHB4	SARC	0	Tchem
EPHB6	SARC	0	Tchem
ERBB2	SARC	0	Tclin
ERBB3	SARC	0	Tchem
ERBB4	SARC	0	Tclin
ERN1	SARC	0	Tchem
ERN2	SARC	0	Tbio
ETNK1	SARC	0	Tbio
ETNK2	SARC	0	Tdark
FASTK	SARC	0	Tbio
FER	SARC	0	Tchem
FES	SARC	0	Tchem
FGFR2	SARC	0	Tclin
FGFR3	SARC	0	Tclin
FGGY	SARC	0	Tbio
FGR	SARC	0	Tchem
FLT1	SARC	0	Tclin
FLT3	SARC	0	Tclin
FLT4	SARC	0	Tclin
FN3K	SARC	0	Tbio
FN3KRP	SARC	0	Tbio
FRK	SARC	0	Tchem
FUK	SARC	0	Tbio
FYN	SARC	0	Tclin
GAK	SARC	0	Tchem
GALK1	SARC	0	Tbio
GALK2	SARC	0	Tbio
GCK	SARC	0	Tchem
GK	SARC	0	Tbio
GK3P	SARC	0	Tdark
GK5	SARC	0	Tbio
GLYCTK	SARC	0	Tbio
GRK2	SARC	0	Tchem
GRK3	SARC	0	Tchem
GRK4	SARC	0	Tchem
GRK5	SARC	0	Tchem
GRK6	SARC	0	Tchem
GRK7	SARC	0	Tchem
GSK3A	SARC	0	Tclin
GSK3B	SARC	0	Tclin
GUCY2C	SARC	0	Tclin
GUK1	SARC	0	Tbio
HCK	SARC	0	Tclin
HIPK1	SARC	0	Tchem
HIPK2	SARC	0	Tchem
HIPK3	SARC	0	Tchem
HIPK4	SARC	0	Tchem
HK1	SARC	0	Tchem
HK2	SARC	0	Tchem
HK3	SARC	0	Tbio
HKDC1	SARC	0	Tbio
HUNK	SARC	0	Tchem
IDNK	SARC	0	Tbio
IGF1R	SARC	0	Tclin
IKBKB	SARC	0	Tchem
IKBKE	SARC	0	Tchem
IKBKG	SARC	0	Tbio
ILK	SARC	0	Tchem
INSR	SARC	0	Tclin
INSRR	SARC	0	Tchem
IP6K1	SARC	0	Tbio
IP6K2	SARC	0	Tbio
IP6K3	SARC	0	Tbio
IPMK	SARC	0	Tbio
IRAK1	SARC	0	Tchem
IRAK2	SARC	0	Tbio
IRAK3	SARC	0	Tchem
IRAK4	SARC	0	Tchem
ITK	SARC	0	Tclin
ITPK1	SARC	0	Tbio
ITPKA	SARC	0	Tchem
ITPKB	SARC	0	Tchem
ITPKC	SARC	0	Tchem
JAK2	SARC	0	Tclin
JAK3	SARC	0	Tclin
KALRN	SARC	0	Tbio
KDR	SARC	0	Tclin
KHK	SARC	0	Tchem
KIT	SARC	0	Tclin
KSR1	SARC	0	Tbio
KSR2	SARC	0	Tbio
LATS1	SARC	0	Tbio
LATS2	SARC	0	Tchem
LCK	SARC	0	Tclin
LIMK1	SARC	0	Tchem
LIMK2	SARC	0	Tchem
LMTK2	SARC	0	Tbio
LMTK3	SARC	0	Tbio
LRRK1	SARC	0	Tbio
LRRK2	SARC	0	Tchem
LTK	SARC	0	Tchem
LYN	SARC	0	Tclin
MAP2K1	SARC	0	Tclin
MAP2K2	SARC	0	Tclin
MAP2K3	SARC	0	Tchem
MAP2K4	SARC	0	Tchem
MAP2K5	SARC	0	Tchem
MAP2K6	SARC	0	Tchem
MAP2K7	SARC	0	Tchem
MAP3K1	SARC	0	Tchem
MAP3K10	SARC	0	Tchem
MAP3K11	SARC	0	Tchem
MAP3K12	SARC	0	Tchem
MAP3K13	SARC	0	Tchem
MAP3K14	SARC	0	Tchem
MAP3K15	SARC	0	Tchem
MAP3K2	SARC	0	Tchem
MAP3K3	SARC	0	Tchem
MAP3K4	SARC	0	Tbio
MAP3K5	SARC	0	Tchem
MAP3K6	SARC	0	Tchem
MAP3K8	SARC	0	Tchem
MAP3K9	SARC	0	Tchem
MAP4K1	SARC	0	Tchem
MAP4K2	SARC	0	Tchem
MAP4K3	SARC	0	Tchem
MAP4K5	SARC	0	Tchem
MAPK1	SARC	0	Tchem
MAPK10	SARC	0	Tchem
MAPK11	SARC	0	Tchem
MAPK12	SARC	0	Tchem
MAPK13	SARC	0	Tchem
MAPK14	SARC	0	Tchem
MAPK15	SARC	0	Tchem
MAPK3	SARC	0	Tchem
MAPK4	SARC	0	Tbio
MAPK6	SARC	0	Tbio
MAPK7	SARC	0	Tchem
MAPK9	SARC	0	Tchem
MAPKAPK2	SARC	0	Tchem
MAPKAPK3	SARC	0	Tchem
MAPKAPK5	SARC	0	Tchem
MARK1	SARC	0	Tchem
MARK2	SARC	0	Tchem
MARK3	SARC	0	Tchem
MAST1	SARC	0	Tchem
MAST2	SARC	0	Tbio
MAST3	SARC	0	Tchem
MAST4	SARC	0	Tbio
MASTL	SARC	0	Tbio
MATK	SARC	0	Tbio
MELK	SARC	0	Tchem
MERTK	SARC	0	Tchem
MET	SARC	0	Tclin
MKNK1	SARC	0	Tchem
MKNK2	SARC	0	Tchem
MLKL	SARC	0	Tchem
MOK	SARC	0	Tbio
MST1R	SARC	0	Tchem
MTOR	SARC	0	Tclin
MUSK	SARC	0	Tchem
MYLK	SARC	0	Tchem
MYLK3	SARC	0	Tchem
MYLK4	SARC	0	Tchem
MYO3B	SARC	0	Tbio
NADK	SARC	0	Tbio
NADK2	SARC	0	Tbio
NAGK	SARC	0	Tbio
NEK1	SARC	0	Tchem
NEK10	SARC	0	Tdark
NEK11	SARC	0	Tchem
NEK2	SARC	0	Tchem
NEK3	SARC	0	Tchem
NEK4	SARC	0	Tbio
NEK5	SARC	0	Tchem
NEK7	SARC	0	Tchem
NEK8	SARC	0	Tbio
NEK9	SARC	0	Tchem
NIM1K	SARC	0	Tchem
NLK	SARC	0	Tchem
NME1	SARC	0	Tbio
NME3	SARC	0	Tbio
NME4	SARC	0	Tbio
NME5	SARC	0	Tbio
NMRK1	SARC	0	Tbio
NPR1	SARC	0	Tclin
NPR2	SARC	0	Tbio
NRBP2	SARC	0	Tdark
NRK	SARC	0	Tdark
NTRK1	SARC	0	Tclin
NTRK2	SARC	0	Tchem
NTRK3	SARC	0	Tchem
NUAK1	SARC	0	Tchem
NUAK2	SARC	0	Tchem
OBSCN	SARC	0	Tbio
OXSR1	SARC	0	Tbio
PAK1	SARC	0	Tchem
PAK2	SARC	0	Tchem
PAK3	SARC	0	Tchem
PAK4	SARC	0	Tchem
PAK6	SARC	0	Tchem
PAN3	SARC	0	Tdark
PANK3	SARC	0	Tchem
PASK	SARC	0	Tbio
PBK	SARC	0	Tchem
PCK2	SARC	0	Tbio
PDGFRA	SARC	0	Tclin
PDGFRB	SARC	0	Tclin
PDK1	SARC	0	Tchem
PDK2	SARC	0	Tchem
PDK3	SARC	0	Tchem
PDK4	SARC	0	Tchem
PDPK1	SARC	0	Tchem
PDXK	SARC	0	Tbio
PEAK1	SARC	0	Tbio
PFKFB1	SARC	0	Tbio
PFKFB2	SARC	0	Tchem
PFKFB3	SARC	0	Tchem
PFKL	SARC	0	Tbio
PFKM	SARC	0	Tbio
PFKP	SARC	0	Tbio
PGK2	SARC	0	Tbio
PHKA1	SARC	0	Tbio
PHKA2	SARC	0	Tbio
PHKG1	SARC	0	Tchem
PHKG2	SARC	0	Tchem
PI4K2A	SARC	0	Tbio
PI4KA	SARC	0	Tchem
PI4KB	SARC	0	Tchem
PIK3C2A	SARC	0	Tchem
PIK3C2B	SARC	0	Tchem
PIK3C3	SARC	0	Tchem
PIK3CA	SARC	0	Tclin
PIK3CB	SARC	0	Tchem
PIK3CD	SARC	0	Tclin
PIK3CG	SARC	0	Tchem
PIK3R1	SARC	0	Tchem
PIK3R4	SARC	0	Tbio
PIKFYVE	SARC	0	Tchem
PIM1	SARC	0	Tchem
PIM2	SARC	0	Tchem
PIM3	SARC	0	Tchem
PINK1	SARC	0	Tbio
PIP4K2A	SARC	0	Tbio
PIP4K2B	SARC	0	Tchem
PIP4K2C	SARC	0	Tchem
PIP5K1A	SARC	0	Tbio
PIP5K1B	SARC	0	Tbio
PIP5K1C	SARC	0	Tchem
PKDCC	SARC	0	Tbio
PKLR	SARC	0	Tbio
PKM	SARC	0	Tchem
PKN1	SARC	0	Tchem
PKN2	SARC	0	Tchem
PKN3	SARC	0	Tbio
PLK2	SARC	0	Tchem
PLK3	SARC	0	Tchem
PLK4	SARC	0	Tchem
PNCK	SARC	0	Tbio
POMK	SARC	0	Tdark
PRKAA1	SARC	0	Tchem
PRKAA2	SARC	0	Tchem
PRKAB1	SARC	0	Tchem
PRKACA	SARC	0	Tchem
PRKACB	SARC	0	Tchem
PRKACG	SARC	0	Tbio
PRKAG1	SARC	0	Tbio
PRKCA	SARC	0	Tchem
PRKCB	SARC	0	Tchem
PRKCD	SARC	0	Tclin
PRKCE	SARC	0	Tchem
PRKCG	SARC	0	Tchem
PRKCH	SARC	0	Tchem
PRKCI	SARC	0	Tchem
PRKCQ	SARC	0	Tchem
PRKCZ	SARC	0	Tchem
PRKD1	SARC	0	Tchem
PRKD2	SARC	0	Tchem
PRKG1	SARC	0	Tchem
PRKG2	SARC	0	Tchem
PRKRA	SARC	0	Tbio
PRKX	SARC	0	Tchem
PRKY	SARC	0	Tdark
PRPS2	SARC	0	Tbio
PSKH1	SARC	0	Tdark
PSTK	SARC	0	Tdark
PTK2B	SARC	0	Tchem
PTK6	SARC	0	Tchem
PXK	SARC	0	Tbio
RAF1	SARC	0	Tclin
RBKS	SARC	0	Tbio
RET	SARC	0	Tclin
RIOK2	SARC	0	Tbio
RIOK3	SARC	0	Tchem
RIPK1	SARC	0	Tchem
RIPK2	SARC	0	Tchem
RIPK3	SARC	0	Tchem
RIPK4	SARC	0	Tchem
RNASEL	SARC	0	Tchem
ROCK1	SARC	0	Tclin
ROCK2	SARC	0	Tclin
ROR1	SARC	0	Tbio
ROR2	SARC	0	Tbio
RPS6KA1	SARC	0	Tchem
RPS6KA2	SARC	0	Tchem
RPS6KA3	SARC	0	Tchem
RPS6KA4	SARC	0	Tchem
RPS6KA5	SARC	0	Tchem
RPS6KA6	SARC	0	Tchem
RPS6KB1	SARC	0	Tchem
RPS6KB2	SARC	0	Tbio
RPS6KC1	SARC	0	Tdark
RPS6KL1	SARC	0	Tdark
RYK	SARC	0	Tbio
SBK1	SARC	0	Tchem
SCYL1	SARC	0	Tbio
SCYL2	SARC	0	Tbio
SCYL3	SARC	0	Tdark
SGK1	SARC	0	Tchem
SGK2	SARC	0	Tchem
SGK3	SARC	0	Tchem
SGK494	SARC	0	Tdark
SIK1	SARC	0	Tchem
SIK2	SARC	0	Tchem
SIK3	SARC	0	Tchem
SLK	SARC	0	Tchem
SMG1	SARC	0	Tchem
SNRK	SARC	0	Tbio
SPEG	SARC	0	Tbio
SPHK1	SARC	0	Tchem
SPHK2	SARC	0	Tchem
SRC	SARC	0	Tclin
SRMS	SARC	0	Tchem
SRPK2	SARC	0	Tchem
SRPK3	SARC	0	Tchem
STK10	SARC	0	Tchem
STK11	SARC	0	Tchem
STK16	SARC	0	Tchem
STK17A	SARC	0	Tchem
STK17B	SARC	0	Tchem
STK24	SARC	0	Tchem
STK25	SARC	0	Tchem
STK26	SARC	0	Tchem
STK31	SARC	0	Tchem
STK32A	SARC	0	Tchem
STK32B	SARC	0	Tchem
STK32C	SARC	0	Tbio
STK33	SARC	0	Tchem
STK36	SARC	0	Tbio
STK38	SARC	0	Tbio
STK38L	SARC	0	Tchem
STK39	SARC	0	Tbio
STK4	SARC	0	Tchem
STK40	SARC	0	Tbio
STKLD1	SARC	0	Tdark
STRADA	SARC	0	Tbio
STRADB	SARC	0	Tbio
SYK	SARC	0	Tchem
TAB1	SARC	0	Tbio
TAF1	SARC	0	Tchem
TAOK1	SARC	0	Tchem
TAOK2	SARC	0	Tchem
TAOK3	SARC	0	Tchem
TBCK	SARC	0	Tbio
TBK1	SARC	0	Tchem
TEC	SARC	0	Tchem
TEK	SARC	0	Tclin
TESK1	SARC	0	Tchem
TESK2	SARC	0	Tchem
TEX14	SARC	0	Tbio
TGFBR1	SARC	0	Tchem
TGFBR2	SARC	0	Tchem
TIE1	SARC	0	Tchem
TK2	SARC	0	Tchem
TLK1	SARC	0	Tchem
TLK2	SARC	0	Tchem
TNIK	SARC	0	Tchem
TNK1	SARC	0	Tchem
TNK2	SARC	0	Tchem
TNNI3K	SARC	0	Tchem
TP53RK	SARC	0	Tbio
TPK1	SARC	0	Tbio
TRIB2	SARC	0	Tbio
TRIO	SARC	0	Tbio
TRPM6	SARC	0	Tchem
TSSK2	SARC	0	Tchem
TSSK3	SARC	0	Tbio
TSSK4	SARC	0	Tbio
TSSK6	SARC	0	Tbio
TTBK1	SARC	0	Tbio
TTBK2	SARC	0	Tbio
TTN	SARC	0	Tbio
TXK	SARC	0	Tchem
TYK2	SARC	0	Tclin
TYRO3	SARC	0	Tchem
UCK1	SARC	0	Tbio
UCK2	SARC	0	Tbio
UCKL1	SARC	0	Tdark
UHMK1	SARC	0	Tbio
ULK1	SARC	0	Tchem
ULK2	SARC	0	Tchem
ULK3	SARC	0	Tchem
ULK4	SARC	0	Tbio
VRK1	SARC	0	Tbio
VRK2	SARC	0	Tbio
VRK3	SARC	0	Tbio
WEE1	SARC	0	Tchem
WEE2	SARC	0	Tbio
WNK1	SARC	0	Tchem
WNK2	SARC	0	Tchem
WNK4	SARC	0	Tbio
ZAP70	SARC	0	Tchem

### Sheet: SKCM
Gene	Cancer	m1.vs.m0	n1.vs.n0	n2.vs.n0	n2.vs.n1	n3.vs.n0	n3.vs.n1	n3.vs.n2	t0vst1	t0vst2	t1vst2	t0vst3	t1vst3	t2vst3	t1vst4	t0vst4	t2vst4	t3vst4	PathStageIvsII	PathStageIvsIII	PathStageIvsIV	PathStageIIvsIII	PathStageIIvsIV	PathStageIIIvsIV	survival	n_means	t_means	Path_means	Kinase_Score_Sum	Max_score	Kinase_score_percent	Normalized	Final_percent
AAK1	SKCM	0	0	0	0	0	0	0	0	0	0	0	0	0	0	0	0	0	0	0	0	0	0	0	0	0	0	0	0	5	0	0	0
AATK	SKCM	0	0	0	0	0	0	0	0	0	0	0	0	0	0	0	0	0	0	0	0	0	0	0	0	0	0	0	0	5	0	0	0
ABL1	SKCM	0	0	0	0	0	0	0	0	0	0	0	0	0	0	0	0	0	0	0	0	0	0	0	0	0	0	0	0	5	0	0	0
ABL2	SKCM	0	0	0	0	0	0	0	0	0	0	0	0	0	0	0	0	0	0	0	0	0	0	0	0	0	0	0	0	5	0	0	0
ACVR1	SKCM	0	0	0	0	0	0	0	0	0	0	0	0	0	0	0	0	0	0	0	0	0	0	0	0	0	0	0	0	5	0	0	0
ACVR1B	SKCM	0	0	0	0	0	0	0	0	0	0	0	0	0	0	0	0	0	0	0	0	0	0	0	1	0	0	0	1	5	20	0.4	40
ACVR1C	SKCM	0	0	0	0	0	0	0	0	0	0	0	0	0	0	0	0	0	0	0	0	0	0	0	0	0	0	0	0	5	0	0	0
ACVR2A	SKCM	0	0	0	0	0	0	0	0	1	0	0	0	0	0	0	0	0	0	0	0	0	0	0	0	0	0.1	0	0.1	5	2	0.04	4
ACVR2B	SKCM	0	0	0	0	0	0	0	0	0	0	0	0	0	0	0	0	0	0	0	0	0	0	0	0	0	0	0	0	5	0	0	0
ACVRL1	SKCM	0	0	0	0	0	0	0	0	0	0	0	0	0	0	0	0	0	0	0	0	0	0	0	0	0	0	0	0	5	0	0	0
ADCK1	SKCM	0	0	0	0	0	0	0	0	0	0	0	0	0	0	0	0	0	0	0	0	0	0	0	0	0	0	0	0	5	0	0	0
ADCK2	SKCM	0	0	0	0	0	0	0	0	0	0	0	0	0	0	0	0	0	0	0	0	0	0	0	0	0	0	0	0	5	0	0	0
ADCK5	SKCM	0	0	0	0	0	0	0	0	0	0	0	0	0	0	0	0	0	0	0	0	0	0	0	0	0	0	0	0	5	0	0	0
ADK	SKCM	0	0	0	0	0	0	0	0	0	0	0	0	0	0	0	0	0	0	0	0	0	0	0	0	0	0	0	0	5	0	0	0
ADPGK	SKCM	0	0	0	0	0	0	0	0	0	0	0	0	0	0	0	0	0	0	0	0	0	0	0	1	0	0	0	1	5	20	0.4	40
AK1	SKCM	0	0	0	0	0	0	0	0	0	0	0	0	0	0	0	0	0	0	0	0	0	0	0	0	0	0	0	0	5	0	0	0
AK2	SKCM	0	0	0	0	0	0	0	0	0	0	0	0	0	0	0	0	0	0	0	0	0	0	0	0	0	0	0	0	5	0	0	0
AK3	SKCM	0	0	0	0	0	0	0	0	0	0	0	0	0	0	0	0	0	0	0	0	0	0	0	0	0	0	0	0	5	0	0	0
AK4	SKCM	0	0	0	0	0	0	0	0	0	0	0	0	0	0	0	0	0	0	0	0	0	0	0	0	0	0	0	0	5	0	0	0
AK5	SKCM	0	0	0	0	0	0	0	0	0	0	0	0	0	0	0	0	0	0	0	0	0	0	0	0	0	0	0	0	5	0	0	0
AK6	SKCM	0	0	0	0	0	0	0	0	0	0	0	0	0	0	0	0	0	0	0	0	0	0	0	1	0	0	0	1	5	20	0.4	40
AK8	SKCM	0	0	0	0	0	0	0	0	0	0	0	0	0	0	0	0	0	0	0	0	0	0	0	0	0	0	0	0	5	0	0	0
AK9	SKCM	0	0	0	0	0	0	0	0	0	0	0	0	0	0	0	0	0	0	0	0	0	0	0	0	0	0	0	0	5	0	0	0
AKT1	SKCM	0	0	0	0	0	0	0	0	0	0	0	0	0	0	0	0	0	0	0	0	0	0	0	1	0	0	0	1	5	20	0.4	40
AKT2	SKCM	0	0	0	0	0	0	0	0	0	0	0	0	0	0	0	0	0	0	0	0	0	0	0	0	0	0	0	0	5	0	0	0
AKT3	SKCM	0	0	0	0	0	0	0	0	0	0	0	0	0	0	0	0	0	0	0	0	0	0	0	0	0	0	0	0	5	0	0	0
ALK	SKCM	0	0	0	0	0	0	0	0	0	0	0	0	0	0	0	0	0	0	0	0	0	0	0	0	0	0	0	0	5	0	0	0
ALPK1	SKCM	0	0	0	0	0	0	0	0	0	0	0	0	0	0	0	0	0	0	0	0	0	0	0	0	0	0	0	0	5	0	0	0
ALPK2	SKCM	0	0	0	0	0	0	0	0	0	0	0	0	0	0	0	0	0	0	0	0	0	0	0	0	0	0	0	0	5	0	0	0
ALPK3	SKCM	0	0	0	0	0	0	0	0	0	0	0	0	0	0	0	0	0	0	0	0	0	0	0	0	0	0	0	0	5	0	0	0
AMHR2	SKCM	0	0	0	0	0	0	0	0	0	0	0	0	0	0	0	0	0	0	0	0	0	0	0	0	0	0	0	0	5	0	0	0
ANKK1	SKCM	0	0	0	0	0	0	0	0	0	0	0	0	0	0	0	0	0	0	0	0	0	0	0	0	0	0	0	0	5	0	0	0
ARAF	SKCM	0	0	0	0	0	0	0	0	0	0	0	0	0	0	0	0	0	0	0	0	0	0	0	0	0	0	0	0	5	0	0	0
ATM	SKCM	0	0	0	0	0	0	0	0	0	0	0	0	0	0	0	0	0	0	0	0	0	0	0	0	0	0	0	0	5	0	0	0
ATR	SKCM	0	0	0	0	0	0	0	0	0	0	0	0	0	0	0	0	0	0	0	0	0	0	0	0	0	0	0	0	5	0	0	0
AURKA	SKCM	0	0	0	0	0	0	0	0	0	0	0	0	0	0	0	0	0	0	0	0	0	0	0	0	0	0	0	0	5	0	0	0
AURKB	SKCM	0	0	0	0	0	0	0	0	0	0	0	0	0	0	0	0	0	0	0	0	0	0	0	0	0	0	0	0	5	0	0	0
AURKC	SKCM	0	0	0	0	0	0	0	0	0	0	0	0	0	0	0	0	0	0	0	0	0	0	0	0	0	0	0	0	5	0	0	0
AXL	SKCM	0	0	0	0	0	0	0	0	0	0	0	0	0	0	0	0	0	0	0	0	0	0	0	0	0	0	0	0	5	0	0	0
BCKDK	SKCM	0	0	0	0	0	0	0	0	0	0	0	0	0	0	0	0	0	0	0	0	0	0	0	0	0	0	0	0	5	0	0	0
BLK	SKCM	0	0	0	0	0	0	0	0	0	0	0	0	0	0	0	0	0	0	0	0	0	0	0	0	0	0	0	0	5	0	0	0
BMP2K	SKCM	0	0	0	0	0	0	0	0	0	0	0	0	0	0	0	0	0	0	0	0	0	0	0	0	0	0	0	0	5	0	0	0
BMPR1A	SKCM	0	0	0	0	0	0	0	0	0	0	0	0	0	0	0	0	0	0	0	0	0	0	0	0	0	0	0	0	5	0	0	0
BMPR1B	SKCM	0	0	0	0	0	0	0	0	0	0	0	0	0	0	0	0	0	0	0	0	0	0	0	0	0	0	0	0	5	0	0	0
BMPR2	SKCM	0	0	0	0	0	0	0	0	0	0	0	0	0	0	0	0	0	0	0	0	0	0	0	0	0	0	0	0	5	0	0	0
BMX	SKCM	0	0	0	0	0	0	0	0	0	0	0	0	0	0	0	0	0	0	0	0	0	0	0	0	0	0	0	0	5	0	0	0
BRAF	SKCM	0	0	0	0	0	0	0	0	0	0	0	0	0	0	0	0	0	0	0	0	0	0	0	0	0	0	0	0	5	0	0	0
BRSK1	SKCM	0	0	0	0	0	0	0	0	0	0	0	0	0	0	0	0	0	0	0	0	0	0	0	0	0	0	0	0	5	0	0	0
BRSK2	SKCM	0	0	0	0	0	0	0	0	0	0	0	0	0	0	0	0	0	0	0	0	0	0	0	0	0	0	0	0	5	0	0	0
BTK	SKCM	0	0	0	0	0	0	0	0	0	0	0	0	0	0	0	0	0	0	0	0	0	0	0	0	0	0	0	0	5	0	0	0
BUB1	SKCM	0	0	0	0	0	0	0	0	0	0	0	0	0	0	0	0	0	0	0	0	0	0	0	0	0	0	0	0	5	0	0	0
BUB1B	SKCM	0	0	0	0	0	0	0	0	0	0	0	0	0	0	0	0	0	0	0	0	0	0	0	0	0	0	0	0	5	0	0	0
CAMK1	SKCM	0	0	0	0	0	0	0	0	0	0	0	0	0	0	0	0	0	0	0	0	0	0	0	0	0	0	0	0	5	0	0	0
CAMK1D	SKCM	0	0	0	0	0	0	0	0	0	0	0	0	0	0	0	0	0	0	0	0	0	0	0	0	0	0	0	0	5	0	0	0
CAMK1G	SKCM	0	0	0	0	0	0	0	0	0	0	0	0	0	0	0	0	0	0	0	0	0	0	0	0	0	0	0	0	5	0	0	0
CAMK2A	SKCM	0	0	0	0	0	0	0	0	0	0	0	0	0	0	0	0	0	0	1	0	0	0	0	0	0	0	0.166667	0.166667	5	3.33333	0.0666667	6.66667
CAMK2B	SKCM	0	0	0	0	0	0	0	0	0	0	0	0	0	0	0	0	0	0	0	0	0	0	0	0	0	0	0	0	5	0	0	0
CAMK2D	SKCM	0	0	0	0	0	0	0	0	0	0	0	0	0	0	0	0	0	0	0	0	0	0	0	0	0	0	0	0	5	0	0	0
CAMK2G	SKCM	0	0	0	0	0	0	0	0	0	0	0	0	0	0	0	0	0	0	0	0	0	0	0	0	0	0	0	0	5	0	0	0
CAMK4	SKCM	0	0	0	0	0	0	0	0	0	0	0	0	0	0	0	0	0	0	0	0	0	0	0	0	0	0	0	0	5	0	0	0
CAMKK1	SKCM	0	0	0	0	0	0	0	0	0	0	0	0	0	0	0	0	0	0	0	0	0	0	0	1	0	0	0	1	5	20	0.4	40
CAMKK2	SKCM	0	0	0	0	0	0	0	0	0	0	0	0	0	0	0	0	0	0	0	0	0	0	0	0	0	0	0	0	5	0	0	0
CAMKV	SKCM	0	0	0	0	0	0	0	0	0	0	0	0	0	0	0	0	0	0	0	0	0	0	0	0	0	0	0	0	5	0	0	0
CASK	SKCM	0	0	0	0	0	0	0	0	0	0	0	0	0	0	0	0	0	0	0	0	0	0	0	0	0	0	0	0	5	0	0	0
CDC42BPA	SKCM	0	0	0	0	0	0	0	0	0	0	0	0	0	0	0	0	0	0	0	0	0	0	0	0	0	0	0	0	5	0	0	0
CDC42BPB	SKCM	0	0	0	0	0	0	0	0	0	0	0	0	0	0	0	0	0	0	0	0	0	0	0	0	0	0	0	0	5	0	0	0
CDC42BPG	SKCM	0	0	0	0	0	0	0	0	0	0	0	0	0	0	0	0	0	0	0	0	0	0	0	0	0	0	0	0	5	0	0	0
CDC7	SKCM	0	0	0	0	0	0	0	0	0	0	0	0	0	0	0	0	0	0	0	0	0	0	0	0	0	0	0	0	5	0	0	0
CDK1	SKCM	0	0	0	0	0	0	0	0	0	0	0	0	0	0	0	0	0	0	0	0	0	0	0	0	0	0	0	0	5	0	0	0
CDK10	SKCM	0	0	0	0	0	0	0	0	0	0	0	0	0	0	0	0	0	0	0	0	0	0	0	0	0	0	0	0	5	0	0	0
CDK11A	SKCM	0	0	0	0	0	0	0	0	0	0	0	0	0	0	0	0	0	0	0	0	0	0	0	0	0	0	0	0	5	0	0	0
CDK11B	SKCM	0	0	0	0	0	0	0	0	0	0	0	0	0	0	0	0	0	0	0	0	0	0	0	0	0	0	0	0	5	0	0	0
CDK12	SKCM	0	0	0	0	0	0	0	0	0	0	0	0	0	0	0	0	0	0	0	0	0	0	0	0	0	0	0	0	5	0	0	0
CDK13	SKCM	0	0	0	0	0	0	0	0	0	0	0	0	0	0	0	0	0	0	0	0	0	0	0	0	0	0	0	0	5	0	0	0
CDK14	SKCM	0	0	0	0	0	0	0	0	0	0	0	0	0	0	0	0	0	0	0	0	0	0	0	0	0	0	0	0	5	0	0	0
CDK15	SKCM	0	0	0	0	0	0	0	0	0	0	0	0	0	0	0	1	0	0	0	0	0	0	0	0	0	0.1	0	0.1	5	2	0.04	4
CDK16	SKCM	0	0	0	0	0	0	0	0	0	0	0	0	0	0	0	0	0	0	0	0	0	0	0	0	0	0	0	0	5	0	0	0
CDK17	SKCM	0	0	0	0	0	0	0	0	0	0	0	0	0	0	0	0	0	0	0	0	0	0	0	0	0	0	0	0	5	0	0	0
CDK18	SKCM	0	0	0	0	0	0	0	0	0	0	0	0	0	0	0	0	0	0	0	0	0	0	0	0	0	0	0	0	5	0	0	0
CDK19	SKCM	0	0	0	0	0	0	0	0	0	0	0	0	0	0	0	0	0	0	0	0	0	0	0	0	0	0	0	0	5	0	0	0
CDK2	SKCM	0	0	0	0	0	0	0	0	0	0	0	0	0	0	0	0	0	0	0	0	0	0	0	0	0	0	0	0	5	0	0	0
CDK20	SKCM	0	0	0	0	0	0	0	0	0	0	0	0	0	0	0	0	0	0	0	0	0	0	0	0	0	0	0	0	5	0	0	0
CDK3	SKCM	0	0	0	0	0	0	0	0	0	0	0	0	0	0	0	0	0	0	0	0	0	0	0	1	0	0	0	1	5	20	0.4	40
CDK4	SKCM	0	0	0	0	0	0	0	0	0	0	0	0	0	0	0	0	0	0	0	0	0	0	0	1	0	0	0	1	5	20	0.4	40
CDK5	SKCM	0	0	0	0	0	0	0	0	0	0	0	0	0	0	0	0	0	0	0	0	0	0	0	0	0	0	0	0	5	0	0	0
CDK6	SKCM	0	0	0	0	0	0	0	0	0	0	0	0	0	0	0	0	0	0	0	0	0	0	0	0	0	0	0	0	5	0	0	0
CDK7	SKCM	0	0	0	0	0	0	0	0	0	0	0	0	0	0	0	0	0	0	0	0	0	0	0	0	0	0	0	0	5	0	0	0
CDK8	SKCM	0	0	0	0	0	0	0	0	0	0	0	0	0	0	0	0	0	0	0	0	0	0	0	0	0	0	0	0	5	0	0	0
CDK9	SKCM	0	0	0	0	0	0	0	0	0	0	0	0	0	0	0	0	0	0	0	0	0	0	0	0	0	0	0	0	5	0	0	0
CDKL1	SKCM	0	0	0	0	0	0	0	0	0	0	0	0	0	0	0	0	0	0	0	0	0	0	0	0	0	0	0	0	5	0	0	0
CDKL2	SKCM	0	0	0	0	0	0	0	0	0	0	0	0	0	0	0	0	0	0	0	0	0	0	0	0	0	0	0	0	5	0	0	0
CDKL3	SKCM	0	0	0	0	0	0	0	0	0	0	0	0	0	0	0	0	0	0	0	0	0	0	0	0	0	0	0	0	5	0	0	0
CDKL4	SKCM	0	0	0	0	0	0	0	0	0	0	0	0	0	0	0	0	0	0	0	0	0	0	0	0	0	0	0	0	5	0	0	0
CDKL5	SKCM	1	0	0	0	0	0	0	0	0	0	0	0	0	0	0	0	0	0	0	0	0	0	1	0	0	0	0.166667	1.16667	5	23.3333	0.466667	46.6667
CERK	SKCM	0	0	0	0	0	0	0	0	0	0	0	0	0	0	0	0	0	0	0	0	0	0	0	0	0	0	0	0	5	0	0	0
CHEK1	SKCM	0	0	0	0	0	0	0	0	0	0	0	0	0	0	0	0	0	0	0	0	0	0	0	0	0	0	0	0	5	0	0	0
CHEK2	SKCM	0	0	0	0	0	0	0	0	0	0	0	0	0	0	0	0	0	0	0	0	0	0	0	0	0	0	0	0	5	0	0	0
CHKA	SKCM	1	0	0	0	0	0	0	0	0	0	0	0	0	0	0	0	0	0	0	1	0	0	0	1	0	0	0.166667	2.16667	5	43.3333	0.866667	86.6667
CHKB	SKCM	0	0	0	0	0	0	0	0	0	0	0	0	0	0	0	0	0	0	0	0	0	0	0	0	0	0	0	0	5	0	0	0
CHUK	SKCM	0	0	0	0	0	0	0	0	0	0	0	0	0	0	0	0	0	0	0	0	0	0	0	0	0	0	0	0	5	0	0	0
CIT	SKCM	0	0	0	0	0	0	0	0	0	0	0	0	0	0	0	0	0	0	0	0	0	0	0	0	0	0	0	0	5	0	0	0
CKB	SKCM	0	0	0	0	0	0	0	0	0	0	0	0	0	0	0	0	0	0	0	0	0	0	0	0	0	0	0	0	5	0	0	0
CKM	SKCM	0	0	0	0	0	0	0	0	0	0	0	0	0	0	0	0	0	0	0	0	0	0	0	0	0	0	0	0	5	0	0	0
CKMT1A	SKCM	0	0	0	0	0	0	0	0	0	0	0	0	0	0	0	0	1	0	0	0	0	0	0	0	0	0.1	0	0.1	5	2	0.04	4
CKMT2	SKCM	0	0	0	0	0	0	0	0	0	0	0	0	0	0	0	0	0	0	0	0	0	0	0	0	0	0	0	0	5	0	0	0
CLK1	SKCM	0	0	0	0	0	0	0	0	0	0	0	0	0	0	0	0	0	0	0	0	0	0	0	0	0	0	0	0	5	0	0	0
CLK2	SKCM	0	0	0	0	0	0	0	0	0	0	0	0	0	0	0	0	0	0	0	0	0	0	0	0	0	0	0	0	5	0	0	0
CLK3	SKCM	0	0	0	0	0	0	0	0	0	0	0	0	0	0	0	0	0	0	0	0	0	0	0	1	0	0	0	1	5	20	0.4	40
CLK4	SKCM	0	0	0	0	0	0	0	0	0	0	0	0	0	0	0	0	0	0	0	0	0	0	0	0	0	0	0	0	5	0	0	0
CMPK1	SKCM	0	0	0	0	0	0	0	0	0	0	0	0	0	0	0	0	0	0	0	0	0	0	0	0	0	0	0	0	5	0	0	0
CMPK2	SKCM	0	0	0	0	0	0	0	0	0	0	0	0	0	0	0	0	0	0	0	0	0	0	0	0	0	0	0	0	5	0	0	0
COQ8A	SKCM	0	0	0	0	0	0	0	0	0	0	0	0	0	0	0	0	0	0	0	0	0	0	0	0	0	0	0	0	5	0	0	0
COQ8B	SKCM	0	0	0	0	0	0	0	0	0	0	0	0	0	0	0	0	0	0	0	0	0	0	0	0	0	0	0	0	5	0	0	0
CSF1R	SKCM	1	0	0	0	0	0	0	0	0	0	0	0	0	0	0	0	0	0	0	0	0	0	0	0	0	0	0	1	5	20	0.4	40
CSK	SKCM	0	0	0	0	0	0	0	0	0	0	0	0	0	0	0	0	0	0	0	0	0	0	0	0	0	0	0	0	5	0	0	0
CSNK1A1	SKCM	0	0	0	0	0	0	0	0	0	0	0	0	0	0	0	0	0	0	0	0	0	0	0	0	0	0	0	0	5	0	0	0
CSNK1A1L	SKCM	0	0	0	0	0	0	0	0	0	0	0	0	0	0	0	0	0	0	0	0	0	0	0	0	0	0	0	0	5	0	0	0
CSNK1D	SKCM	0	0	0	0	0	0	0	0	0	0	0	0	0	0	0	0	0	0	0	0	0	0	0	0	0	0	0	0	5	0	0	0
CSNK1E	NA	0	0	0	0	0	0	0	0	0	0	0	0	0	0	0	0	0	0	0	0	0	0	0	0	0	0	0	0	5	0	0	0
CSNK1G1	SKCM	0	0	0	0	0	0	0	0	0	0	0	0	0	0	0	0	0	0	0	0	0	0	0	0	0	0	0	0	5	0	0	0
CSNK1G2	SKCM	0	0	0	0	0	0	0	0	0	0	0	0	0	0	0	0	0	0	0	0	0	0	0	0	0	0	0	0	5	0	0	0
CSNK1G3	SKCM	0	0	0	0	0	0	0	0	0	0	0	0	0	0	0	0	0	0	0	0	0	0	0	0	0	0	0	0	5	0	0	0
CSNK2A1	SKCM	0	0	0	0	0	0	0	0	0	0	0	0	0	0	0	0	0	0	0	0	0	0	0	0	0	0	0	0	5	0	0	0
CSNK2A2	SKCM	0	0	0	0	0	0	0	0	0	0	0	0	0	0	0	0	0	0	0	0	0	0	0	0	0	0	0	0	5	0	0	0
CSNK2A3	SKCM	0	0	0	0	0	0	0	0	0	0	0	0	0	0	0	0	0	0	0	0	0	0	0	0	0	0	0	0	5	0	0	0
CSNK2B	SKCM	0	0	0	0	0	0	0	0	0	0	0	0	0	0	0	0	0	0	0	0	0	0	0	0	0	0	0	0	5	0	0	0
DAPK1	SKCM	0	0	0	0	0	0	0	0	0	0	0	0	0	0	0	0	0	0	0	0	0	0	0	0	0	0	0	0	5	0	0	0
DAPK2	SKCM	0	0	0	0	0	0	0	0	0	0	0	0	0	0	0	0	0	0	0	0	0	0	0	0	0	0	0	0	5	0	0	0
DAPK3	SKCM	0	0	0	0	0	0	0	0	0	0	0	0	0	0	0	0	0	0	0	0	0	0	0	0	0	0	0	0	5	0	0	0
DCK	SKCM	0	0	0	0	0	0	0	0	0	0	0	0	0	0	0	0	0	0	0	0	0	0	0	0	0	0	0	0	5	0	0	0
DCLK1	SKCM	0	0	0	0	0	0	0	0	0	0	0	0	0	0	0	0	0	0	0	0	0	0	0	0	0	0	0	0	5	0	0	0
DCLK2	SKCM	0	0	0	0	0	0	0	0	0	0	0	0	0	0	0	0	0	0	0	0	0	0	0	0	0	0	0	0	5	0	0	0
DCLK3	SKCM	1	0	0	0	0	0	0	0	0	0	0	0	0	0	0	0	0	0	0	1	0	1	1	1	0	0	0.5	2.5	5	50	1	100
DDR1	SKCM	0	0	0	0	0	0	0	0	0	0	0	0	0	0	0	0	0	0	0	0	0	0	0	0	0	0	0	0	5	0	0	0
DDR2	SKCM	0	0	0	0	0	0	0	0	0	0	0	0	0	0	0	0	0	0	0	0	0	0	0	0	0	0	0	0	5	0	0	0
DGKA	SKCM	0	0	0	0	0	0	0	0	0	0	0	0	0	0	0	0	0	0	0	0	0	0	0	0	0	0	0	0	5	0	0	0
DGKH	SKCM	0	0	0	0	0	0	0	0	0	0	0	0	0	0	0	0	0	0	0	0	0	0	0	0	0	0	0	0	5	0	0	0
DGKQ	SKCM	0	0	0	0	0	0	0	0	0	0	0	0	0	0	0	0	0	0	0	0	0	0	0	0	0	0	0	0	5	0	0	0
DGUOK	SKCM	0	0	0	0	0	0	0	0	0	0	0	0	0	0	0	0	0	0	0	0	0	0	0	0	0	0	0	0	5	0	0	0
DMPK	SKCM	0	0	0	0	0	0	0	0	0	0	0	0	0	0	0	0	0	0	0	0	0	0	0	0	0	0	0	0	5	0	0	0
DSTYK	SKCM	0	0	0	0	0	0	0	0	0	0	0	0	0	0	0	0	0	0	0	0	0	0	0	0	0	0	0	0	5	0	0	0
DTYMK	SKCM	0	0	0	0	0	0	0	0	0	0	0	0	0	0	0	0	0	0	0	0	0	0	0	0	0	0	0	0	5	0	0	0
DYRK1A	SKCM	0	0	0	0	0	0	0	0	0	0	0	0	0	0	0	0	0	0	0	0	0	0	0	0	0	0	0	0	5	0	0	0
DYRK1B	SKCM	0	0	0	0	0	0	0	0	0	0	0	0	0	0	0	0	0	0	0	0	0	0	0	0	0	0	0	0	5	0	0	0
DYRK2	SKCM	0	0	0	0	0	0	0	0	0	0	0	0	0	0	0	0	0	0	0	0	0	0	0	0	0	0	0	0	5	0	0	0
DYRK3	SKCM	0	0	0	0	0	0	0	0	0	0	0	0	0	0	0	0	0	0	0	0	0	0	0	0	0	0	0	0	5	0	0	0
DYRK4	SKCM	0	0	0	0	0	0	0	0	0	0	0	0	0	0	0	0	0	0	0	0	0	0	0	0	0	0	0	0	5	0	0	0
EEF2K	SKCM	0	0	0	0	0	0	0	0	0	0	0	0	0	0	0	0	0	0	0	0	0	0	0	0	0	0	0	0	5	0	0	0
EFNA1	SKCM	0	0	0	0	0	0	0	0	0	0	0	0	0	0	0	0	0	0	0	0	0	0	0	0	0	0	0	0	5	0	0	0
EGFR	SKCM	0	0	0	0	0	0	0	0	0	0	0	0	0	0	0	0	0	0	0	0	0	0	0	1	0	0	0	1	5	20	0.4	40
EIF2AK1	SKCM	0	0	0	0	0	0	0	0	0	0	0	0	0	0	0	0	0	0	0	0	0	0	0	0	0	0	0	0	5	0	0	0
EIF2AK2	SKCM	0	0	0	0	0	0	0	0	0	0	0	0	0	0	0	0	0	0	0	0	0	0	0	0	0	0	0	0	5	0	0	0
EIF2AK3	SKCM	0	0	0	0	0	0	0	0	0	0	0	0	0	0	0	0	0	0	0	0	0	0	0	0	0	0	0	0	5	0	0	0
EIF2AK4	SKCM	0	0	0	0	0	0	0	0	0	0	0	0	0	0	0	0	0	0	0	0	0	0	0	0	0	0	0	0	5	0	0	0
EPHA1	SKCM	0	0	0	0	0	0	0	0	0	0	0	0	0	0	0	0	0	0	0	0	0	0	0	0	0	0	0	0	5	0	0	0
EPHA10	SKCM	0	0	0	0	0	0	0	0	0	0	0	0	0	0	0	0	0	0	0	0	0	0	0	0	0	0	0	0	5	0	0	0
EPHA2	SKCM	0	0	0	0	0	0	0	0	0	0	0	0	0	0	0	0	0	0	0	0	0	0	0	0	0	0	0	0	5	0	0	0
EPHA3	SKCM	0	0	0	0	0	0	0	0	0	0	0	0	0	0	0	0	0	0	0	0	0	0	0	0	0	0	0	0	5	0	0	0
EPHA4	SKCM	0	0	0	0	0	0	0	0	0	0	0	0	0	0	0	0	0	0	0	0	0	0	0	0	0	0	0	0	5	0	0	0
EPHA5	SKCM	0	0	0	0	0	0	0	0	0	0	0	0	0	0	0	0	0	0	0	0	0	0	0	0	0	0	0	0	5	0	0	0
EPHA6	SKCM	0	0	0	0	0	0	0	0	0	0	0	0	0	0	0	0	0	0	0	0	0	0	0	0	0	0	0	0	5	0	0	0
EPHA7	SKCM	0	0	0	0	0	0	0	0	0	0	0	0	0	0	0	0	0	0	0	0	0	0	0	0	0	0	0	0	5	0	0	0
EPHA8	SKCM	0	0	0	0	0	0	0	0	0	0	0	0	0	0	0	0	0	0	0	0	0	0	0	0	0	0	0	0	5	0	0	0
EPHB1	SKCM	1	0	0	0	0	0	0	0	0	0	0	0	0	0	0	0	0	0	0	0	0	1	1	0	0	0	0.333333	1.33333	5	26.6667	0.533333	53.3333
EPHB2	SKCM	0	0	0	0	0	0	0	0	0	0	0	0	0	0	0	0	0	0	0	0	0	0	0	0	0	0	0	0	5	0	0	0
EPHB3	SKCM	0	0	0	0	0	0	0	0	0	0	0	0	0	0	0	0	0	0	0	0	0	0	0	0	0	0	0	0	5	0	0	0
EPHB4	SKCM	0	0	0	0	0	0	0	0	0	0	0	0	0	0	0	0	0	0	0	0	0	0	0	0	0	0	0	0	5	0	0	0
EPHB6	SKCM	0	0	0	0	0	0	0	0	0	0	0	0	0	0	0	0	0	0	0	0	0	0	0	0	0	0	0	0	5	0	0	0
ERBB2	SKCM	0	0	0	0	0	0	0	0	0	0	0	0	0	0	0	0	0	0	0	0	0	0	0	0	0	0	0	0	5	0	0	0
ERBB3	SKCM	0	0	0	0	0	0	0	0	0	0	0	0	0	0	0	0	0	0	0	0	0	0	0	0	0	0	0	0	5	0	0	0
ERBB4	SKCM	0	0	0	0	0	0	0	0	0	0	0	0	0	0	0	0	0	0	0	0	0	0	0	0	0	0	0	0	5	0	0	0
ERN1	SKCM	0	0	0	0	0	0	0	0	0	0	0	0	0	0	0	0	0	0	0	0	0	0	0	0	0	0	0	0	5	0	0	0
ERN2	SKCM	0	0	0	0	0	0	0	0	0	0	0	0	0	0	0	0	0	0	0	0	0	0	0	0	0	0	0	0	5	0	0	0
ETNK1	SKCM	0	0	0	0	0	0	0	0	0	0	0	0	0	0	0	0	0	0	0	0	0	0	0	0	0	0	0	0	5	0	0	0
ETNK2	SKCM	0	0	0	0	0	0	0	0	0	0	0	0	0	0	0	0	0	0	0	0	0	0	0	0	0	0	0	0	5	0	0	0
FASTK	SKCM	0	0	0	0	0	0	0	0	0	0	0	0	0	0	0	0	0	0	0	0	0	0	0	0	0	0	0	0	5	0	0	0
FER	SKCM	0	0	0	0	0	0	0	0	0	0	0	0	0	0	0	0	0	0	0	0	0	0	0	0	0	0	0	0	5	0	0	0
FES	SKCM	0	0	0	0	0	0	0	0	0	0	0	0	0	0	0	0	0	0	0	0	0	0	0	NA	0	0	0	0	5	0	0	0
FGFR1	SKCM	0	0	1	0	0	0	0	0	0	0	0	1	0	0	0	0	0	0	0	0	0	0	0	0	0.166667	0.1	0	0.266667	5	5.33333	0.106667	10.6667
FGFR2	SKCM	0	0	0	0	0	0	0	0	0	0	0	0	0	0	0	0	0	0	0	0	0	0	0	0	0	0	0	0	5	0	0	0
FGFR3	SKCM	0	0	0	0	0	0	0	0	0	0	0	0	0	0	0	0	0	0	0	0	0	0	0	1	0	0	0	1	5	20	0.4	40
FGFR4	SKCM	0	0	0	0	0	0	0	0	0	0	0	0	0	0	0	0	0	0	0	0	0	0	0	0	0	0	0	0	5	0	0	0
FGGY	SKCM	0	0	0	0	0	0	0	0	0	0	0	0	0	0	0	0	0	0	0	0	0	0	0	0	0	0	0	0	5	0	0	0
FGR	SKCM	0	0	0	0	0	0	0	0	0	0	0	0	0	0	0	0	0	0	0	0	0	0	0	0	0	0	0	0	5	0	0	0
FLT1	SKCM	0	0	0	0	0	0	0	0	0	0	0	0	0	0	0	0	0	0	0	0	0	0	0	0	0	0	0	0	5	0	0	0
FLT3	SKCM	0	0	0	0	0	0	0	1	0	0	0	0	0	0	0	0	0	0	0	0	0	0	0	0	0	0.1	0	0.1	5	2	0.04	4
FLT4	SKCM	0	0	0	0	0	0	0	0	0	0	0	0	0	0	0	0	0	0	0	0	0	0	0	0	0	0	0	0	5	0	0	0
FN3K	SKCM	0	0	0	0	0	0	0	0	0	0	0	0	0	0	0	0	0	0	0	0	0	0	0	0	0	0	0	0	5	0	0	0
FN3KRP	SKCM	0	0	0	0	0	0	0	0	0	0	0	0	0	0	0	0	0	0	0	0	0	0	0	0	0	0	0	0	5	0	0	0
FRK	SKCM	0	0	0	0	0	0	0	0	0	0	0	0	0	0	0	0	0	0	0	0	0	0	0	0	0	0	0	0	5	0	0	0
FUK	SKCM	0	0	0	0	0	0	0	0	0	0	0	0	0	0	0	0	0	0	0	0	0	0	0	0	0	0	0	0	5	0	0	0
FYN	SKCM	0	0	0	0	0	0	0	0	0	0	0	0	0	0	0	0	0	0	0	0	0	0	0	0	0	0	0	0	5	0	0	0
GAK	SKCM	0	0	0	0	0	0	0	0	0	0	0	0	0	0	0	0	0	0	0	0	0	0	0	0	0	0	0	0	5	0	0	0
GALK1	SKCM	0	0	0	0	0	0	0	0	0	0	0	0	0	0	0	0	0	0	0	0	0	0	0	0	0	0	0	0	5	0	0	0
GALK2	SKCM	0	0	0	0	0	0	0	0	0	0	0	0	0	0	0	0	0	0	0	0	0	0	0	0	0	0	0	0	5	0	0	0
GCK	SKCM	0	0	0	0	0	0	0	0	0	0	0	0	0	0	0	0	0	0	0	0	0	0	0	1	0	0	0	1	5	20	0.4	40
GK	SKCM	0	0	0	0	0	0	0	0	0	0	0	0	0	0	0	0	0	0	0	0	0	0	0	0	0	0	0	0	5	0	0	0
GK2	SKCM	0	0	0	0	0	0	0	0	0	0	0	0	0	0	0	0	0	0	0	0	0	0	0	0	0	0	0	0	5	0	0	0
GK3P	SKCM	0	0	0	0	0	0	0	0	0	0	0	0	0	0	0	0	0	0	0	0	0	0	0	0	0	0	0	0	5	0	0	0
GK5	SKCM	0	0	0	0	0	0	0	0	0	0	0	0	0	0	0	0	0	0	0	0	0	0	0	0	0	0	0	0	5	0	0	0
GLYCTK	SKCM	0	0	0	0	0	0	0	0	0	0	0	0	0	0	0	0	0	0	0	0	0	0	0	1	0	0	0	1	5	20	0.4	40
GRK1	SKCM	0	0	0	0	0	0	0	0	0	0	0	0	0	0	0	0	0	0	0	0	0	0	0	0	0	0	0	0	5	0	0	0
GRK2	SKCM	0	0	0	0	0	0	0	0	0	0	0	0	0	0	0	0	0	0	0	0	0	0	0	0	0	0	0	0	5	0	0	0
GRK3	SKCM	0	0	0	0	0	0	0	0	0	0	0	0	0	0	0	0	0	0	0	0	0	0	0	0	0	0	0	0	5	0	0	0
GRK4	SKCM	0	0	0	0	0	0	0	0	0	0	0	0	0	0	0	0	0	0	0	0	0	0	0	0	0	0	0	0	5	0	0	0
GRK5	SKCM	0	0	0	0	0	0	0	0	0	0	0	0	0	0	0	0	0	0	0	0	0	0	0	0	0	0	0	0	5	0	0	0
GRK6	SKCM	0	0	0	0	0	0	0	0	0	0	0	0	0	0	0	0	0	0	0	0	0	0	0	0	0	0	0	0	5	0	0	0
GRK7	SKCM	0	0	0	0	0	0	0	0	0	0	0	0	0	0	0	0	0	0	0	0	0	0	0	0	0	0	0	0	5	0	0	0
GSK3A	SKCM	0	0	0	0	0	0	0	0	0	0	0	0	0	0	0	0	0	0	0	0	0	0	0	0	0	0	0	0	5	0	0	0
GSK3B	SKCM	0	0	0	0	0	0	0	0	0	0	0	0	0	0	0	0	0	0	0	0	0	0	0	0	0	0	0	0	5	0	0	0
GUCY2C	SKCM	0	0	0	0	0	0	0	0	0	0	0	0	0	0	0	0	0	0	0	0	0	0	0	1	0	0	0	1	5	20	0.4	40
GUCY2D	SKCM	0	0	0	0	0	0	0	0	0	0	0	0	0	0	0	0	0	0	0	0	0	0	0	0	0	0	0	0	5	0	0	0
GUCY2F	SKCM	0	0	0	0	0	0	0	0	0	0	0	0	0	0	0	0	0	0	0	0	0	0	0	0	0	0	0	0	5	0	0	0
GUK1	SKCM	0	0	0	0	0	0	0	0	0	0	0	0	0	0	0	0	0	0	0	0	0	0	0	0	0	0	0	0	5	0	0	0
HASPIN	SKCM	0	0	0	0	0	0	0	0	0	0	0	0	0	0	0	0	0	0	0	0	0	0	0	0	0	0	0	0	5	0	0	0
HCK	SKCM	0	0	0	0	0	0	0	0	0	0	0	0	0	0	0	0	0	0	0	0	0	0	0	0	0	0	0	0	5	0	0	0
HIPK1	SKCM	0	0	0	0	0	0	0	0	0	0	0	0	0	0	0	0	0	0	0	0	0	0	0	0	0	0	0	0	5	0	0	0
HIPK2	SKCM	0	0	0	0	0	0	0	0	0	0	0	0	0	0	0	0	0	0	0	0	0	0	0	0	0	0	0	0	5	0	0	0
HIPK3	SKCM	0	0	0	0	0	0	0	0	0	0	0	0	0	0	0	0	0	0	0	0	0	0	0	0	0	0	0	0	5	0	0	0
HIPK4	SKCM	1	0	0	0	0	0	0	0	0	0	0	0	0	0	0	0	0	0	0	1	0	1	1	0	0	0	0.5	1.5	5	30	0.6	60
HK1	SKCM	0	0	0	0	0	0	0	0	0	0	0	0	0	0	0	0	0	0	0	0	0	0	0	0	0	0	0	0	5	0	0	0
HK2	SKCM	0	0	0	0	0	0	0	0	0	0	0	0	0	0	0	0	0	0	0	0	0	0	0	0	0	0	0	0	5	0	0	0
HK3	SKCM	0	0	0	0	0	0	0	0	0	0	0	0	0	0	0	0	0	0	0	0	0	0	0	0	0	0	0	0	5	0	0	0
HKDC1	SKCM	0	0	0	0	0	0	0	0	0	0	0	0	0	0	0	0	0	0	0	0	0	0	0	0	0	0	0	0	5	0	0	0
HUNK	SKCM	0	0	0	0	0	0	0	0	0	0	0	0	0	0	0	0	0	0	0	0	0	0	0	0	0	0	0	0	5	0	0	0
ICK	SKCM	0	0	0	0	0	0	0	0	0	0	0	0	0	0	0	0	0	0	0	0	0	0	0	0	0	0	0	0	5	0	0	0
IDNK	SKCM	0	0	0	0	0	0	0	0	0	0	0	0	0	0	0	0	0	0	0	0	0	0	0	0	0	0	0	0	5	0	0	0
IGF1R	SKCM	0	0	0	0	0	0	0	0	0	0	0	0	0	0	0	0	0	0	0	0	0	0	0	0	0	0	0	0	5	0	0	0
IKBKB	SKCM	0	0	0	0	0	0	0	0	0	0	0	0	0	0	0	0	0	0	0	0	0	0	0	0	0	0	0	0	5	0	0	0
IKBKE	SKCM	0	0	0	0	0	0	0	0	0	0	0	0	0	0	0	0	0	0	0	0	0	0	0	0	0	0	0	0	5	0	0	0
IKBKG	SKCM	0	0	0	0	0	0	0	0	0	0	0	0	0	0	0	0	0	0	0	0	0	0	0	0	0	0	0	0	5	0	0	0
ILK	SKCM	0	0	0	0	0	0	0	0	0	0	0	0	0	0	0	0	0	0	0	0	0	0	0	0	0	0	0	0	5	0	0	0
INSR	SKCM	0	0	0	0	0	0	0	0	0	0	0	0	0	0	0	0	0	0	0	0	0	0	0	0	0	0	0	0	5	0	0	0
INSRR	SKCM	1	0	0	0	0	0	0	0	0	0	0	0	0	0	0	0	0	0	0	0	0	0	0	0	0	0	0	1	5	20	0.4	40
IP6K1	SKCM	0	0	0	0	0	0	0	0	0	0	0	0	0	0	0	0	0	0	0	0	0	0	0	0	0	0	0	0	5	0	0	0
IP6K2	SKCM	0	0	0	0	0	0	0	0	0	0	0	0	0	0	0	0	0	0	0	0	0	0	0	0	0	0	0	0	5	0	0	0
IP6K3	SKCM	0	0	0	0	0	0	0	0	0	0	0	0	0	0	0	0	0	0	0	0	0	0	0	0	0	0	0	0	5	0	0	0
IPMK	SKCM	0	0	0	0	0	0	0	0	0	0	0	0	0	0	0	0	0	0	0	0	0	0	0	0	0	0	0	0	5	0	0	0
IRAK1	SKCM	0	0	0	0	0	0	0	0	0	0	0	0	0	0	0	0	0	0	0	0	0	0	0	1	0	0	0	1	5	20	0.4	40
IRAK2	SKCM	0	0	0	0	0	0	0	0	0	0	0	0	0	0	0	0	0	0	0	0	0	0	0	0	0	0	0	0	5	0	0	0
IRAK3	SKCM	0	0	0	0	0	0	0	0	0	0	0	0	0	0	0	0	0	0	0	0	0	0	0	0	0	0	0	0	5	0	0	0
IRAK4	SKCM	0	0	0	0	0	0	0	0	0	0	0	0	0	0	0	0	0	0	0	0	0	0	0	0	0	0	0	0	5	0	0	0
ITK	SKCM	0	0	0	0	0	0	0	0	0	0	0	0	0	0	0	0	0	0	0	0	0	0	0	0	0	0	0	0	5	0	0	0
ITPK1	SKCM	0	0	0	0	0	0	0	0	0	0	0	0	0	0	0	0	0	0	0	0	0	0	0	0	0	0	0	0	5	0	0	0
ITPKA	SKCM	0	0	0	0	0	0	0	0	0	0	0	0	0	0	0	0	0	0	0	0	0	0	0	0	0	0	0	0	5	0	0	0
ITPKB	SKCM	0	0	0	0	0	0	0	0	0	0	0	0	0	0	0	0	0	0	0	0	0	0	0	0	0	0	0	0	5	0	0	0
ITPKC	SKCM	0	0	0	0	0	0	0	0	0	0	0	0	0	0	0	0	0	0	0	0	0	0	0	0	0	0	0	0	5	0	0	0
JAK1	SKCM	0	0	0	0	0	0	0	0	0	0	0	0	0	0	0	0	0	0	0	0	0	0	0	0	0	0	0	0	5	0	0	0
JAK2	SKCM	0	0	0	0	0	0	0	0	0	0	0	0	0	0	0	0	0	0	0	0	0	0	0	0	0	0	0	0	5	0	0	0
JAK3	SKCM	0	0	0	0	0	0	0	0	0	0	0	0	0	0	0	0	0	0	0	0	0	0	0	0	0	0	0	0	5	0	0	0
KALRN	SKCM	1	0	0	0	0	0	0	0	0	0	0	0	0	0	0	0	0	0	0	0	0	0	0	0	0	0	0	1	5	20	0.4	40
KDR	SKCM	0	0	0	0	0	0	0	0	0	0	0	0	0	0	0	0	0	0	0	0	0	0	0	1	0	0	0	1	5	20	0.4	40
KHK	SKCM	0	0	0	0	0	0	0	0	0	0	0	0	0	0	0	0	0	0	0	0	0	0	0	0	0	0	0	0	5	0	0	0
KIT	SKCM	0	0	0	0	0	0	0	0	0	0	0	0	0	0	0	0	0	0	0	0	0	0	0	1	0	0	0	1	5	20	0.4	40
KSR1	SKCM	0	0	0	0	0	0	0	0	1	0	0	0	0	0	0	0	0	0	0	0	0	0	0	0	0	0.1	0	0.1	5	2	0.04	4
KSR2	SKCM	0	0	0	0	0	0	0	0	0	0	0	0	0	0	0	0	0	0	0	0	0	0	0	0	0	0	0	0	5	0	0	0
LATS1	SKCM	0	0	0	0	0	0	0	0	0	0	0	0	0	0	0	0	0	0	0	0	0	0	0	0	0	0	0	0	5	0	0	0
LATS2	SKCM	0	0	0	0	0	0	0	0	0	0	0	0	0	0	0	0	0	0	0	0	0	0	0	0	0	0	0	0	5	0	0	0
LCK	SKCM	0	0	0	0	0	0	0	0	0	0	0	0	0	0	0	0	0	0	0	0	0	0	0	0	0	0	0	0	5	0	0	0
LIMK1	SKCM	0	0	0	0	0	0	0	0	0	0	0	0	0	0	0	0	0	0	0	0	0	0	0	0	0	0	0	0	5	0	0	0
LIMK2	SKCM	0	0	0	0	0	0	0	0	0	0	0	0	0	0	0	0	0	0	0	0	0	0	0	0	0	0	0	0	5	0	0	0
LMTK2	SKCM	0	0	0	0	0	0	0	0	0	0	0	0	0	0	0	0	0	0	0	0	0	0	0	0	0	0	0	0	5	0	0	0
LMTK3	SKCM	0	0	0	0	0	0	0	0	0	0	0	0	0	0	0	0	1	0	0	0	0	0	0	0	0	0.1	0	0.1	5	2	0.04	4
LRRK1	SKCM	0	0	0	0	0	0	0	0	0	0	0	0	0	0	0	0	0	0	0	0	0	0	0	0	0	0	0	0	5	0	0	0
LRRK2	SKCM	0	0	0	0	0	0	0	0	0	0	0	0	0	0	0	0	0	0	0	0	0	0	0	0	0	0	0	0	5	0	0	0
LTK	SKCM	0	0	0	0	0	0	0	0	0	0	0	1	0	0	0	0	0	0	0	0	0	0	0	0	0	0.1	0	0.1	5	2	0.04	4
LYN	SKCM	0	0	0	0	0	0	0	0	0	0	0	0	0	0	0	0	0	0	0	0	0	0	0	0	0	0	0	0	5	0	0	0
MAK	SKCM	0	0	0	0	0	0	0	0	0	0	0	0	0	0	0	0	0	0	0	0	0	0	0	0	0	0	0	0	5	0	0	0
MAP2K1	SKCM	0	0	0	0	0	0	0	0	0	0	0	0	0	0	0	0	0	0	0	0	0	0	0	0	0	0	0	0	5	0	0	0
MAP2K2	SKCM	0	0	0	0	0	0	0	0	0	0	0	0	0	0	0	0	0	0	0	0	0	0	0	0	0	0	0	0	5	0	0	0
MAP2K3	SKCM	0	0	0	0	0	0	0	0	0	0	0	0	0	0	0	0	0	0	0	0	0	0	0	0	0	0	0	0	5	0	0	0
MAP2K4	SKCM	0	0	0	0	0	0	0	0	0	0	0	0	0	0	0	0	0	0	0	0	0	0	0	0	0	0	0	0	5	0	0	0
MAP2K5	SKCM	0	0	0	0	0	0	0	0	0	0	0	0	0	0	0	0	0	0	0	0	0	0	0	0	0	0	0	0	5	0	0	0
MAP2K6	SKCM	0	0	0	0	0	0	0	0	0	0	0	0	0	0	0	0	0	0	0	0	0	0	0	0	0	0	0	0	5	0	0	0
MAP2K7	SKCM	0	0	0	0	0	0	0	0	0	0	0	0	0	0	0	0	0	0	0	0	0	0	0	0	0	0	0	0	5	0	0	0
MAP3K1	SKCM	0	0	0	0	0	0	0	0	0	0	0	0	0	0	0	0	0	0	0	0	0	0	0	0	0	0	0	0	5	0	0	0
MAP3K10	SKCM	0	0	0	0	0	0	0	0	0	0	0	0	0	0	0	0	0	0	0	0	0	0	0	0	0	0	0	0	5	0	0	0
MAP3K11	SKCM	0	0	0	0	0	0	0	0	0	0	0	0	0	0	0	0	0	0	0	0	0	0	0	0	0	0	0	0	5	0	0	0
MAP3K12	SKCM	0	0	0	0	0	0	0	0	0	0	0	0	0	0	0	0	0	0	0	0	0	0	0	0	0	0	0	0	5	0	0	0
MAP3K13	SKCM	0	0	0	0	0	0	0	0	0	0	0	0	0	0	0	0	0	0	0	0	0	0	0	0	0	0	0	0	5	0	0	0
MAP3K14	SKCM	0	0	0	0	0	0	0	0	0	0	0	0	0	0	0	0	0	0	0	0	0	0	0	0	0	0	0	0	5	0	0	0
MAP3K15	SKCM	0	0	0	0	0	0	0	0	0	0	0	0	0	0	0	0	0	0	0	0	0	0	0	0	0	0	0	0	5	0	0	0
MAP3K19	SKCM	0	0	0	0	0	0	0	0	0	0	0	0	0	0	0	0	0	0	0	0	0	0	0	0	0	0	0	0	5	0	0	0
MAP3K2	SKCM	0	0	0	0	0	0	0	0	0	0	0	0	0	0	0	0	0	0	0	0	0	0	0	0	0	0	0	0	5	0	0	0
MAP3K20	SKCM	0	0	0	0	0	0	0	0	0	0	0	0	0	0	0	0	0	0	0	0	0	0	0	0	0	0	0	0	5	0	0	0
MAP3K21	SKCM	0	0	0	0	0	0	0	0	0	0	0	0	0	0	0	0	0	0	0	0	0	0	0	0	0	0	0	0	5	0	0	0
MAP3K3	SKCM	0	0	0	0	0	0	0	0	0	0	0	0	0	0	0	0	0	0	0	0	0	0	0	0	0	0	0	0	5	0	0	0
MAP3K4	SKCM	0	0	0	0	0	0	0	0	0	0	0	0	0	0	0	0	0	0	0	0	0	0	0	0	0	0	0	0	5	0	0	0
MAP3K5	SKCM	0	0	0	0	0	0	0	0	0	0	0	0	0	0	0	0	0	0	0	0	0	0	0	0	0	0	0	0	5	0	0	0
MAP3K6	SKCM	0	0	0	0	0	0	0	0	0	0	0	0	0	0	0	0	0	0	0	0	0	0	0	0	0	0	0	0	5	0	0	0
MAP3K7	SKCM	0	0	0	0	0	0	0	0	0	0	0	0	0	0	0	0	0	0	0	0	0	0	0	0	0	0	0	0	5	0	0	0
MAP3K8	SKCM	0	0	0	0	0	0	0	0	0	0	0	0	0	0	0	0	0	0	0	1	0	1	1	0	0	0	0.5	0.5	5	10	0.2	20
MAP3K9	SKCM	0	0	0	0	0	0	0	0	0	0	0	0	0	0	0	0	0	0	0	0	0	0	0	0	0	0	0	0	5	0	0	0
MAP4K1	SKCM	0	0	0	0	0	0	0	0	0	0	0	0	0	0	0	0	0	0	0	0	0	0	0	0	0	0	0	0	5	0	0	0
MAP4K2	SKCM	0	0	0	0	0	0	0	0	0	0	0	0	0	0	0	0	0	0	0	0	0	0	0	0	0	0	0	0	5	0	0	0
MAP4K3	SKCM	0	0	0	0	0	0	0	0	0	0	0	0	0	0	0	0	0	0	0	0	0	0	0	0	0	0	0	0	5	0	0	0
MAP4K4	SKCM	0	0	0	0	0	0	0	0	0	0	0	0	0	0	0	0	0	0	0	0	0	0	0	0	0	0	0	0	5	0	0	0
MAP4K5	SKCM	0	0	0	0	0	0	0	0	0	0	0	0	0	0	0	0	0	0	0	0	0	0	0	0	0	0	0	0	5	0	0	0
MAPK1	SKCM	0	0	0	0	0	0	0	0	0	0	0	0	0	0	0	0	0	0	0	0	0	0	0	0	0	0	0	0	5	0	0	0
MAPK10	SKCM	0	0	0	0	0	0	0	0	0	0	0	0	0	0	0	0	0	0	0	0	0	0	0	0	0	0	0	0	5	0	0	0
MAPK11	SKCM	0	0	0	0	0	0	0	0	0	0	0	0	0	0	0	0	0	0	0	0	0	0	0	0	0	0	0	0	5	0	0	0
MAPK12	SKCM	0	0	0	0	0	0	0	0	0	0	0	0	0	0	0	0	0	0	0	0	0	0	0	0	0	0	0	0	5	0	0	0
MAPK13	SKCM	0	0	0	0	0	0	0	0	0	0	0	0	0	0	0	0	0	0	0	0	0	0	0	0	0	0	0	0	5	0	0	0
MAPK14	SKCM	0	0	0	0	0	0	0	0	0	0	0	0	0	0	0	0	0	0	0	0	0	0	0	0	0	0	0	0	5	0	0	0
MAPK15	SKCM	0	0	0	0	0	0	0	0	0	0	0	0	0	0	0	0	0	0	0	0	0	0	0	0	0	0	0	0	5	0	0	0
MAPK3	SKCM	0	0	0	0	0	0	0	0	0	0	0	0	0	0	0	0	0	0	0	0	0	0	0	0	0	0	0	0	5	0	0	0
MAPK4	SKCM	0	0	0	0	0	0	0	0	0	0	0	0	0	0	0	0	0	0	0	0	0	0	0	0	0	0	0	0	5	0	0	0
MAPK6	SKCM	1	0	0	0	0	0	0	0	0	0	0	0	0	0	0	0	0	0	0	0	0	1	1	0	0	0	0.333333	1.33333	5	26.6667	0.533333	53.3333
MAPK7	SKCM	0	0	0	0	0	0	0	0	0	0	0	0	0	0	0	0	0	0	0	0	0	0	0	0	0	0	0	0	5	0	0	0
MAPK8	SKCM	0	0	0	0	0	0	0	0	0	0	0	0	0	0	0	0	0	0	0	0	0	0	0	0	0	0	0	0	5	0	0	0
MAPK9	SKCM	0	0	0	0	0	0	0	0	0	0	0	0	0	0	0	0	0	0	0	0	0	0	0	0	0	0	0	0	5	0	0	0
MAPKAPK2	SKCM	0	0	0	0	0	0	0	0	0	0	0	0	0	0	0	0	0	0	0	0	0	0	0	0	0	0	0	0	5	0	0	0
MAPKAPK3	SKCM	0	0	0	0	0	0	0	0	0	0	0	0	0	0	0	0	0	0	0	0	0	0	0	0	0	0	0	0	5	0	0	0
MAPKAPK5	SKCM	0	0	0	0	0	0	0	0	0	0	0	0	0	0	0	0	0	0	0	0	0	0	0	1	0	0	0	1	5	20	0.4	40
MARK1	SKCM	0	0	0	0	0	0	0	0	0	0	0	0	0	0	0	0	0	0	0	0	0	0	0	1	0	0	0	1	5	20	0.4	40
MARK2	SKCM	0	0	0	0	0	0	0	0	0	0	0	0	0	0	0	0	0	0	0	0	0	0	0	0	0	0	0	0	5	0	0	0
MARK3	SKCM	0	0	0	0	0	0	0	0	0	0	0	0	0	0	0	0	0	0	0	0	0	0	0	0	0	0	0	0	5	0	0	0
MARK4	SKCM	0	0	0	0	0	0	0	0	0	0	0	0	0	0	0	0	0	0	0	0	0	0	0	0	0	0	0	0	5	0	0	0
MAST1	SKCM	0	0	0	0	0	0	0	0	0	0	0	0	0	0	0	0	0	0	0	0	0	0	0	0	0	0	0	0	5	0	0	0
MAST2	SKCM	0	0	0	0	0	0	0	0	0	0	0	0	0	0	0	0	0	0	0	0	0	0	0	0	0	0	0	0	5	0	0	0
MAST3	SKCM	0	0	0	0	0	0	0	0	0	0	0	0	0	0	0	0	0	0	0	0	0	0	0	0	0	0	0	0	5	0	0	0
MAST4	SKCM	0	0	0	0	0	0	0	0	0	0	0	0	0	0	0	0	0	0	0	0	0	0	0	0	0	0	0	0	5	0	0	0
MASTL	SKCM	0	0	0	0	0	0	0	0	0	0	0	0	0	0	0	0	0	0	0	0	0	0	0	0	0	0	0	0	5	0	0	0
MATK	SKCM	0	0	0	0	0	0	0	0	0	0	0	0	0	0	0	0	0	0	0	0	0	0	0	0	0	0	0	0	5	0	0	0
MELK	SKCM	0	0	0	0	0	0	0	0	0	0	0	0	0	0	0	0	0	0	0	0	0	0	0	0	0	0	0	0	5	0	0	0
MERTK	SKCM	0	0	0	0	0	0	0	0	0	0	0	0	0	0	0	0	0	0	0	0	0	0	0	0	0	0	0	0	5	0	0	0
MET	SKCM	0	0	0	0	0	0	0	1	0	0	0	0	0	0	0	0	0	0	0	0	0	0	0	0	0	0.1	0	0.1	5	2	0.04	4
MINK1	SKCM	0	0	0	0	0	0	0	0	0	0	0	0	0	0	0	0	0	0	0	0	0	0	0	0	0	0	0	0	5	0	0	0
MKNK1	SKCM	0	0	0	0	0	0	0	0	0	0	0	0	0	0	0	0	0	0	0	0	0	0	0	0	0	0	0	0	5	0	0	0
MKNK2	SKCM	0	0	0	0	0	0	0	0	0	0	0	0	0	0	0	0	0	0	0	0	0	0	0	0	0	0	0	0	5	0	0	0
MLKL	SKCM	0	0	0	0	0	0	0	0	0	0	0	0	0	0	0	0	0	0	0	0	0	0	0	0	0	0	0	0	5	0	0	0
MOK	SKCM	0	0	0	0	0	0	0	0	0	0	0	0	0	0	0	0	0	0	0	0	0	0	0	0	0	0	0	0	5	0	0	0
MOS	SKCM	0	0	0	0	0	0	0	0	0	0	0	0	0	0	0	0	0	0	0	0	0	0	0	0	0	0	0	0	5	0	0	0
MST1R	SKCM	0	0	0	0	0	0	0	0	0	0	0	0	0	0	0	0	0	0	0	0	0	0	0	1	0	0	0	1	5	20	0.4	40
MTOR	SKCM	0	0	0	0	0	0	0	0	0	0	0	0	0	0	0	0	0	0	0	0	0	0	0	0	0	0	0	0	5	0	0	0
MUSK	SKCM	0	0	0	0	0	0	0	0	0	0	0	0	0	0	0	0	0	0	0	0	0	0	0	0	0	0	0	0	5	0	0	0
MVK	SKCM	0	0	0	0	0	0	0	0	0	0	0	0	0	0	0	0	0	0	0	0	0	0	0	1	0	0	0	1	5	20	0.4	40
MYLK	SKCM	0	0	0	0	0	0	0	0	0	0	0	0	0	0	0	0	0	0	0	0	0	0	0	0	0	0	0	0	5	0	0	0
MYLK2	SKCM	0	0	0	0	0	0	0	0	0	0	0	0	0	0	0	0	0	0	0	0	0	0	0	0	0	0	0	0	5	0	0	0
MYLK3	SKCM	0	0	0	0	0	0	0	0	0	0	0	0	0	0	0	0	0	0	0	0	0	0	0	0	0	0	0	0	5	0	0	0
MYLK4	SKCM	0	0	0	0	0	0	0	0	0	1	0	0	0	0	0	0	0	0	0	0	0	0	0	0	0	0.1	0	0.1	5	2	0.04	4
MYO3A	SKCM	1	0	0	0	0	0	0	0	0	0	0	0	0	0	0	0	0	0	0	0	0	0	0	0	0	0	0	1	5	20	0.4	40
MYO3B	SKCM	0	0	0	0	0	0	0	0	0	0	0	0	0	0	0	0	0	0	0	0	0	0	0	1	0	0	0	1	5	20	0.4	40
NA	NA	0	0	0	0	0	0	0	0	0	0	0	0	0	0	0	0	0	0	0	0	0	0	0	0	0	0	0	0	5	0	0	0
NADK	SKCM	0	0	0	0	0	0	0	0	0	0	0	0	0	0	0	0	0	0	0	0	0	0	0	1	0	0	0	1	5	20	0.4	40
NADK2	SKCM	0	0	0	0	0	0	0	0	0	0	0	0	0	0	0	0	0	0	0	0	0	0	0	0	0	0	0	0	5	0	0	0
NAGK	SKCM	0	0	0	0	0	0	0	0	0	0	0	0	0	0	0	0	0	0	0	0	0	0	0	0	0	0	0	0	5	0	0	0
NEK1	SKCM	0	0	0	0	0	0	0	0	0	0	0	0	0	0	0	0	0	0	0	0	0	0	0	0	0	0	0	0	5	0	0	0
NEK10	SKCM	0	0	0	0	0	0	0	0	0	0	0	0	0	0	0	0	0	0	0	0	0	0	0	0	0	0	0	0	5	0	0	0
NEK11	SKCM	0	0	0	0	0	0	0	0	0	0	0	0	0	0	0	0	0	0	0	0	0	0	0	0	0	0	0	0	5	0	0	0
NEK2	SKCM	0	0	0	0	0	0	0	0	0	0	0	0	0	0	0	0	0	0	0	0	0	0	0	1	0	0	0	1	5	20	0.4	40
NEK3	SKCM	0	0	0	0	0	0	0	0	1	0	0	0	0	0	0	0	0	0	0	0	0	0	0	0	0	0.1	0	0.1	5	2	0.04	4
NEK4	SKCM	0	0	0	0	0	0	0	0	0	0	0	0	0	0	0	0	0	0	0	0	0	0	0	0	0	0	0	0	5	0	0	0
NEK5	SKCM	0	0	0	0	0	0	0	0	0	0	0	0	0	0	0	0	0	0	0	0	0	0	0	0	0	0	0	0	5	0	0	0
NEK6	SKCM	0	0	0	0	0	0	0	0	0	0	0	0	0	0	0	0	0	0	0	0	0	0	0	0	0	0	0	0	5	0	0	0
NEK7	SKCM	0	0	0	0	0	0	0	0	0	0	0	0	0	0	0	0	0	0	0	0	0	0	0	0	0	0	0	0	5	0	0	0
NEK8	SKCM	0	0	0	0	0	0	0	0	0	0	0	0	0	0	0	0	0	0	0	0	0	0	0	0	0	0	0	0	5	0	0	0
NEK9	SKCM	0	0	0	0	0	0	0	0	0	0	0	0	0	0	0	0	0	0	0	0	0	0	0	0	0	0	0	0	5	0	0	0
NIM1K	SKCM	0	0	0	0	0	0	0	0	0	0	0	0	0	0	0	0	0	0	0	0	0	0	0	0	0	0	0	0	5	0	0	0
NLK	SKCM	0	0	0	0	0	0	0	0	0	0	0	0	0	0	0	0	0	0	0	0	0	0	0	0	0	0	0	0	5	0	0	0
NME1	SKCM	0	0	0	0	0	0	0	0	0	0	0	0	0	0	0	0	0	0	0	0	0	0	0	0	0	0	0	0	5	0	0	0
NME3	SKCM	0	0	0	0	0	0	0	0	0	0	0	0	0	0	0	0	0	0	0	0	0	0	0	0	0	0	0	0	5	0	0	0
NME4	SKCM	0	0	0	0	0	0	0	0	0	0	0	0	0	0	0	0	0	0	0	0	0	0	0	0	0	0	0	0	5	0	0	0
NME5	SKCM	0	0	0	0	0	0	0	0	0	0	0	0	0	0	0	0	0	0	0	0	0	0	0	0	0	0	0	0	5	0	0	0
NME6	SKCM	0	0	0	0	0	0	0	0	0	0	0	0	0	0	0	0	0	0	0	0	0	0	0	0	0	0	0	0	5	0	0	0
NMRK1	SKCM	0	0	0	0	0	0	0	0	0	0	0	0	0	0	0	0	0	0	0	0	0	0	0	0	0	0	0	0	5	0	0	0
NMRK2	SKCM	0	0	0	0	0	0	0	0	0	0	0	0	0	0	0	0	0	0	0	0	0	0	0	0	0	0	0	0	5	0	0	0
NPR1	SKCM	0	0	0	0	0	0	0	0	0	0	0	0	0	0	0	0	0	0	0	0	0	0	0	0	0	0	0	0	5	0	0	0
NPR2	SKCM	0	0	0	0	0	0	0	0	0	0	0	0	0	0	0	0	0	0	0	0	0	0	0	0	0	0	0	0	5	0	0	0
NRBP1	SKCM	0	0	0	0	0	0	0	0	0	0	0	0	0	0	0	0	0	0	0	0	0	0	0	0	0	0	0	0	5	0	0	0
NRBP2	SKCM	0	0	0	0	0	0	0	0	0	0	0	0	0	0	0	0	0	0	0	0	0	0	0	0	0	0	0	0	5	0	0	0
NRK	SKCM	0	0	0	0	0	0	0	0	0	0	0	0	0	0	0	0	0	0	0	0	0	0	0	0	0	0	0	0	5	0	0	0
NTRK1	SKCM	1	0	0	0	0	0	0	0	0	0	0	0	0	0	0	0	0	0	0	1	0	1	1	0	0	0	0.5	1.5	5	30	0.6	60
NTRK2	SKCM	0	0	0	0	0	0	0	0	0	0	0	0	0	0	0	0	0	0	0	0	0	0	0	0	0	0	0	0	5	0	0	0
NTRK3	SKCM	0	0	0	0	0	0	0	0	0	0	0	0	0	0	0	0	0	0	0	0	0	0	0	0	0	0	0	0	5	0	0	0
NUAK1	SKCM	0	0	0	0	0	0	0	0	0	0	0	0	0	0	0	0	0	0	0	0	0	0	0	0	0	0	0	0	5	0	0	0
NUAK2	SKCM	0	0	0	0	0	0	0	0	0	0	0	0	0	0	0	0	0	0	0	0	0	0	0	0	0	0	0	0	5	0	0	0
OBSCN	SKCM	0	0	0	0	0	0	0	0	0	0	0	0	0	0	0	0	0	0	0	0	0	0	0	0	0	0	0	0	5	0	0	0
OXSR1	SKCM	0	0	0	0	0	0	0	0	0	0	0	0	0	0	0	0	0	0	0	0	0	0	0	0	0	0	0	0	5	0	0	0
PAK1	SKCM	1	0	0	0	0	0	0	0	0	0	0	0	0	0	0	0	0	0	0	1	0	1	1	0	0	0	0.5	1.5	5	30	0.6	60
PAK2	SKCM	0	0	0	0	0	0	0	0	0	0	0	0	0	0	0	0	0	0	0	0	0	0	0	0	0	0	0	0	5	0	0	0
PAK3	SKCM	0	0	0	0	0	0	0	0	0	0	0	0	0	0	0	0	0	0	0	0	0	0	0	0	0	0	0	0	5	0	0	0
PAK4	SKCM	0	0	0	0	0	0	0	0	0	0	0	0	0	0	0	0	0	0	0	0	0	0	0	0	0	0	0	0	5	0	0	0
PAK5	SKCM	0	0	0	0	0	0	0	0	0	0	0	0	0	0	0	0	0	0	0	0	0	0	0	0	0	0	0	0	5	0	0	0
PAK6	SKCM	0	0	0	0	0	0	0	0	0	0	0	0	0	0	0	0	0	0	0	0	0	0	0	1	0	0	0	1	5	20	0.4	40
PAN3	SKCM	0	0	0	0	0	0	0	0	0	0	0	0	0	0	0	0	0	0	0	0	0	0	0	0	0	0	0	0	5	0	0	0
PANK1	SKCM	0	0	0	0	0	0	0	0	0	0	0	0	0	0	0	0	0	0	0	0	0	0	0	0	0	0	0	0	5	0	0	0
PANK2	SKCM	0	0	0	0	0	0	0	0	0	0	0	0	0	0	0	0	0	0	0	0	0	0	0	0	0	0	0	0	5	0	0	0
PANK3	SKCM	0	0	0	0	0	0	0	0	0	0	0	0	0	0	0	0	0	0	0	0	0	0	0	0	0	0	0	0	5	0	0	0
PANK4	SKCM	0	0	0	0	0	0	0	0	0	0	0	0	0	0	0	0	0	0	0	0	0	0	0	0	0	0	0	0	5	0	0	0
PASK	SKCM	0	0	0	0	0	0	0	0	0	0	0	0	0	0	0	0	0	0	0	0	0	0	0	1	0	0	0	1	5	20	0.4	40
PBK	SKCM	0	0	0	0	0	0	0	0	0	0	0	0	0	0	0	0	0	0	0	0	0	0	0	0	0	0	0	0	5	0	0	0
PCK1	SKCM	0	0	0	0	0	0	0	0	0	0	0	0	0	0	0	0	0	0	0	0	0	0	0	0	0	0	0	0	5	0	0	0
PCK2	SKCM	0	0	0	0	0	0	0	0	0	0	0	0	0	0	0	0	0	0	0	0	0	0	0	0	0	0	0	0	5	0	0	0
PDGFRA	SKCM	0	0	0	0	0	0	0	0	0	0	0	0	0	0	0	0	0	0	0	0	0	0	1	0	0	0	0.166667	0.166667	5	3.33333	0.0666667	6.66667
PDGFRB	SKCM	1	0	0	0	0	0	0	0	0	0	0	0	0	0	0	0	0	0	0	0	0	1	1	0	0	0	0.333333	1.33333	5	26.6667	0.533333	53.3333
PDIK1L	SKCM	0	0	0	0	0	0	0	0	0	0	0	0	0	0	0	0	0	0	0	0	0	0	0	0	0	0	0	0	5	0	0	0
PDK1	SKCM	0	0	0	0	0	0	0	0	0	0	0	0	0	0	0	0	0	0	0	0	0	0	0	0	0	0	0	0	5	0	0	0
PDK2	SKCM	0	0	0	0	0	0	0	0	0	0	0	0	0	0	0	0	0	0	0	0	0	0	0	0	0	0	0	0	5	0	0	0
PDK3	SKCM	0	0	0	0	0	0	0	0	0	0	0	0	0	0	0	0	0	0	0	0	0	0	0	1	0	0	0	1	5	20	0.4	40
PDK4	SKCM	0	0	0	0	0	0	0	0	0	0	0	0	0	0	0	0	0	0	0	0	0	0	0	0	0	0	0	0	5	0	0	0
PDPK1	SKCM	0	0	0	0	0	0	0	0	0	0	0	0	0	0	0	0	0	0	0	0	0	0	0	0	0	0	0	0	5	0	0	0
PDXK	SKCM	0	0	0	0	0	0	0	0	0	0	0	0	0	0	0	0	0	0	0	0	0	0	0	0	0	0	0	0	5	0	0	0
PEAK1	SKCM	0	0	0	0	0	0	0	0	0	0	0	0	0	0	0	0	0	0	0	0	0	0	0	0	0	0	0	0	5	0	0	0
PFKFB1	SKCM	0	0	0	0	0	0	0	0	0	0	0	0	0	0	0	0	0	0	0	0	0	0	0	0	0	0	0	0	5	0	0	0
PFKFB2	SKCM	0	0	0	0	0	0	0	0	0	0	0	0	0	0	0	0	0	0	0	0	0	0	0	0	0	0	0	0	5	0	0	0
PFKFB3	SKCM	0	0	0	0	0	0	0	0	0	0	0	0	0	0	0	0	0	0	0	0	0	0	0	0	0	0	0	0	5	0	0	0
PFKL	SKCM	0	0	0	0	0	0	0	0	0	0	0	0	0	0	0	0	0	0	0	0	0	0	0	0	0	0	0	0	5	0	0	0
PFKM	SKCM	0	0	0	0	0	0	0	0	0	0	0	0	0	0	0	0	0	0	0	0	0	0	0	0	0	0	0	0	5	0	0	0
PFKP	SKCM	0	0	0	0	0	0	0	0	0	0	0	0	0	0	0	0	0	0	0	0	0	0	0	0	0	0	0	0	5	0	0	0
PGK1	SKCM	0	0	0	0	0	0	0	0	0	0	0	0	0	0	0	0	0	0	0	0	0	0	0	0	0	0	0	0	5	0	0	0
PGK2	SKCM	0	0	0	0	0	0	0	0	0	0	0	0	0	0	0	0	0	0	0	0	0	0	0	0	0	0	0	0	5	0	0	0
PHKA1	SKCM	0	0	0	0	0	0	0	0	0	0	0	0	0	0	0	0	0	0	0	0	0	0	0	0	0	0	0	0	5	0	0	0
PHKA2	SKCM	0	0	0	0	0	0	0	0	0	0	0	0	0	0	0	0	0	0	0	0	0	0	0	0	0	0	0	0	5	0	0	0
PHKG1	SKCM	0	0	0	0	0	0	0	0	0	0	0	0	0	0	0	0	0	0	0	0	0	0	0	0	0	0	0	0	5	0	0	0
PHKG2	SKCM	0	0	0	0	0	0	0	0	0	0	0	0	0	0	0	0	0	0	0	0	0	0	0	1	0	0	0	1	5	20	0.4	40
PI4K2A	SKCM	0	0	0	0	0	0	0	0	0	0	0	0	0	0	0	0	0	0	0	0	0	0	0	0	0	0	0	0	5	0	0	0
PI4KA	SKCM	0	0	0	0	0	0	0	0	0	0	0	0	0	0	0	0	0	0	0	0	0	0	0	0	0	0	0	0	5	0	0	0
PI4KB	SKCM	0	0	0	0	0	0	0	0	0	0	0	0	0	0	0	0	0	0	0	0	0	0	0	0	0	0	0	0	5	0	0	0
PIK3C2A	SKCM	0	0	0	0	0	0	0	0	0	0	0	0	0	0	0	0	0	0	0	0	0	0	0	0	0	0	0	0	5	0	0	0
PIK3C2B	SKCM	0	0	0	0	0	0	0	1	0	0	0	0	0	0	0	0	0	0	0	0	0	0	0	0	0	0.1	0	0.1	5	2	0.04	4
PIK3C2G	SKCM	0	0	0	0	0	0	0	0	0	0	0	0	0	0	0	0	0	0	0	0	0	0	0	0	0	0	0	0	5	0	0	0
PIK3C3	SKCM	0	0	0	0	0	0	0	0	0	0	0	0	0	0	0	0	0	0	0	0	0	0	0	0	0	0	0	0	5	0	0	0
PIK3CA	SKCM	0	0	0	0	0	0	0	0	0	0	0	0	0	0	0	0	0	0	0	0	0	0	0	0	0	0	0	0	5	0	0	0
PIK3CB	SKCM	0	0	0	0	0	0	0	0	0	0	0	0	0	0	0	0	0	0	0	0	0	0	0	0	0	0	0	0	5	0	0	0
PIK3CD	SKCM	0	0	0	0	0	0	0	0	0	0	0	0	0	0	0	0	0	0	0	0	0	0	0	0	0	0	0	0	5	0	0	0
PIK3CG	SKCM	0	0	1	0	0	0	0	0	0	0	0	0	0	0	0	0	0	0	0	0	0	0	0	0	0.166667	0	0	0.166667	5	3.33333	0.0666667	6.66667
PIK3R1	SKCM	0	0	0	0	0	0	0	0	0	0	0	0	0	0	0	0	0	0	0	0	0	0	0	0	0	0	0	0	5	0	0	0
PIK3R4	SKCM	0	0	0	0	0	0	0	0	0	0	0	0	0	0	0	0	0	0	0	0	0	0	0	0	0	0	0	0	5	0	0	0
PIKFYVE	SKCM	0	0	0	0	0	0	0	0	0	0	0	0	0	0	0	0	0	0	0	0	0	0	0	0	0	0	0	0	5	0	0	0
PIM1	SKCM	0	0	0	0	0	0	0	0	0	0	0	0	0	0	0	0	0	0	0	0	0	0	0	0	0	0	0	0	5	0	0	0
PIM2	SKCM	0	0	0	0	0	0	0	0	0	0	0	0	0	0	0	0	0	0	0	0	1	0	0	0	0	0	0.166667	0.166667	5	3.33333	0.0666667	6.66667
PIM3	SKCM	0	0	0	0	0	0	0	0	0	0	0	0	0	0	0	0	0	0	0	0	0	0	0	0	0	0	0	0	5	0	0	0
PINK1	SKCM	0	0	0	0	0	0	0	0	0	0	0	0	0	0	0	0	0	0	0	0	0	0	0	0	0	0	0	0	5	0	0	0
PIP4K2A	SKCM	0	0	0	0	0	0	0	0	0	0	0	0	0	0	0	0	0	0	0	0	0	0	0	0	0	0	0	0	5	0	0	0
PIP4K2B	SKCM	0	0	0	0	0	0	0	0	0	0	0	0	0	0	0	0	0	0	0	0	0	0	0	0	0	0	0	0	5	0	0	0
PIP4K2C	SKCM	0	0	0	0	0	0	0	0	0	0	0	0	0	0	0	0	0	0	0	0	0	0	0	0	0	0	0	0	5	0	0	0
PIP5K1A	SKCM	0	0	0	0	0	0	0	0	0	0	0	0	0	0	0	0	0	0	0	0	0	0	0	0	0	0	0	0	5	0	0	0
PIP5K1B	SKCM	0	0	0	0	0	0	0	0	0	0	0	0	0	0	0	0	0	0	0	0	0	0	0	0	0	0	0	0	5	0	0	0
PIP5K1C	SKCM	0	0	0	0	0	0	0	0	0	0	0	0	0	0	0	0	0	0	0	0	0	0	0	0	0	0	0	0	5	0	0	0
PKDCC	SKCM	0	0	0	0	0	0	0	0	0	0	0	0	0	0	0	0	0	0	0	0	0	0	0	1	0	0	0	1	5	20	0.4	40
PKLR	SKCM	0	0	0	0	0	0	0	0	0	0	0	0	0	0	0	0	0	0	0	0	0	0	0	0	0	0	0	0	5	0	0	0
PKM	SKCM	0	0	0	0	0	0	0	0	0	0	0	0	0	0	0	0	0	0	0	0	0	0	0	0	0	0	0	0	5	0	0	0
PKMYT1	SKCM	0	0	0	0	0	0	0	0	0	0	0	0	0	0	0	0	0	0	0	0	0	0	0	0	0	0	0	0	5	0	0	0
PKN1	SKCM	0	0	0	0	0	0	0	0	0	0	0	0	0	0	0	0	0	0	0	0	0	0	0	0	0	0	0	0	5	0	0	0
PKN2	SKCM	0	0	0	0	0	0	0	0	0	0	0	0	0	0	0	0	0	0	0	0	0	0	0	0	0	0	0	0	5	0	0	0
PKN3	SKCM	0	0	0	0	0	0	0	0	0	0	0	0	0	0	0	0	0	0	0	0	0	0	0	0	0	0	0	0	5	0	0	0
PLK1	SKCM	0	0	0	0	0	0	0	0	0	0	0	0	0	0	0	0	0	0	0	0	0	0	0	1	0	0	0	1	5	20	0.4	40
PLK2	SKCM	0	0	0	0	0	0	0	0	0	0	0	0	0	0	0	0	0	0	0	0	0	0	0	0	0	0	0	0	5	0	0	0
PLK3	SKCM	0	0	0	0	0	0	0	0	0	0	0	0	0	0	0	0	0	0	0	0	0	0	0	0	0	0	0	0	5	0	0	0
PLK4	SKCM	0	0	0	0	0	0	0	0	0	0	0	0	0	0	0	0	0	0	0	0	0	0	0	1	0	0	0	1	5	20	0.4	40
PLK5	SKCM	0	0	0	0	0	0	0	0	0	0	0	0	0	0	0	0	0	0	0	0	0	0	0	0	0	0	0	0	5	0	0	0
PNCK	SKCM	0	0	0	0	0	0	0	0	0	0	0	0	0	0	0	0	0	0	0	0	0	0	0	0	0	0	0	0	5	0	0	0
POMK	SKCM	0	0	0	0	0	0	0	0	0	0	0	0	0	0	0	0	0	0	0	0	0	0	0	0	0	0	0	0	5	0	0	0
PRKAA1	SKCM	0	0	0	0	0	0	0	0	0	0	0	0	0	0	0	0	0	0	0	0	0	0	0	0	0	0	0	0	5	0	0	0
PRKAA2	SKCM	0	0	0	0	0	0	0	0	0	0	0	0	0	0	0	0	0	0	0	0	0	0	0	0	0	0	0	0	5	0	0	0
PRKAB1	SKCM	0	0	0	0	0	0	0	0	0	0	0	0	0	0	0	0	0	0	0	0	0	0	0	1	0	0	0	1	5	20	0.4	40
PRKACA	SKCM	0	0	0	0	0	0	0	0	0	0	0	0	0	0	0	0	0	0	0	0	0	0	0	0	0	0	0	0	5	0	0	0
PRKACB	SKCM	0	0	0	0	0	0	0	0	0	0	0	0	0	0	0	0	0	0	0	0	0	0	0	0	0	0	0	0	5	0	0	0
PRKACG	SKCM	0	0	0	0	0	0	0	0	0	0	0	1	1	0	0	0	0	1	0	0	0	0	0	0	0	0.2	0.166667	0.366667	5	7.33333	0.146667	14.6667
PRKAG1	SKCM	0	0	0	0	0	0	0	0	0	0	0	0	0	0	0	0	0	0	0	0	0	0	0	1	0	0	0	1	5	20	0.4	40
PRKCA	SKCM	0	0	0	0	0	0	0	0	0	1	0	0	0	0	0	0	0	0	0	0	0	0	0	0	0	0.1	0	0.1	5	2	0.04	4
PRKCB	SKCM	0	0	0	0	0	0	0	0	0	0	0	0	0	0	0	0	0	0	0	0	0	0	0	0	0	0	0	0	5	0	0	0
PRKCD	SKCM	0	0	0	0	0	0	0	0	0	0	0	0	0	0	0	0	0	0	0	0	0	0	0	0	0	0	0	0	5	0	0	0
PRKCE	SKCM	0	0	0	0	0	0	0	0	0	0	0	0	0	0	0	0	0	0	0	0	0	0	0	0	0	0	0	0	5	0	0	0
PRKCG	SKCM	0	0	0	0	0	0	0	0	0	0	0	0	0	0	0	0	0	0	0	0	0	0	0	0	0	0	0	0	5	0	0	0
PRKCH	SKCM	0	0	0	0	0	0	0	0	0	0	0	0	0	0	0	0	0	0	0	0	0	0	0	0	0	0	0	0	5	0	0	0
PRKCI	SKCM	0	0	0	0	0	0	0	0	0	0	0	0	0	0	0	0	0	0	0	0	0	0	0	0	0	0	0	0	5	0	0	0
PRKCQ	SKCM	0	0	0	0	0	0	0	0	0	0	0	0	0	0	0	0	0	0	0	0	0	0	0	0	0	0	0	0	5	0	0	0
PRKCZ	SKCM	0	0	0	0	0	0	0	0	0	0	0	0	0	0	0	0	0	0	0	0	0	0	0	0	0	0	0	0	5	0	0	0
PRKD1	SKCM	0	0	0	0	0	0	0	0	0	0	0	0	0	0	0	0	0	0	0	0	0	0	0	0	0	0	0	0	5	0	0	0
PRKD2	SKCM	0	0	0	0	0	0	0	0	0	0	0	0	0	0	0	0	0	0	0	0	0	0	0	0	0	0	0	0	5	0	0	0
PRKD3	SKCM	0	0	0	0	0	0	0	0	0	0	0	0	0	0	0	0	0	0	0	0	0	0	0	0	0	0	0	0	5	0	0	0
PRKDC	SKCM	0	0	0	0	0	0	0	0	0	0	0	0	0	0	0	0	0	0	0	0	0	0	0	0	0	0	0	0	5	0	0	0
PRKG1	SKCM	0	0	0	0	0	0	0	0	0	0	0	0	0	0	0	0	0	0	0	0	0	0	0	0	0	0	0	0	5	0	0	0
PRKG2	SKCM	0	0	0	0	0	0	0	0	0	0	0	0	0	0	0	0	0	0	0	0	0	0	0	0	0	0	0	0	5	0	0	0
PRKRA	SKCM	0	0	0	0	0	0	0	0	0	0	0	0	0	0	0	0	0	0	0	0	0	0	0	0	0	0	0	0	5	0	0	0
PRKX	SKCM	0	0	0	0	0	0	0	0	0	0	0	0	0	0	0	0	0	0	0	0	0	0	0	0	0	0	0	0	5	0	0	0
PRKY	SKCM	0	0	0	0	0	0	0	0	0	0	0	0	0	0	0	0	0	0	0	0	0	0	0	0	0	0	0	0	5	0	0	0
PRPF4B	SKCM	0	0	0	0	0	0	0	0	0	0	0	0	0	0	0	0	0	0	0	0	0	0	0	0	0	0	0	0	5	0	0	0
PRPS1	SKCM	0	0	0	0	0	0	0	0	0	0	0	0	0	0	0	0	0	0	0	0	0	0	0	0	0	0	0	0	5	0	0	0
PRPS1L1	SKCM	0	0	0	0	0	0	0	0	0	0	0	0	0	0	0	0	0	0	0	0	0	0	0	0	0	0	0	0	5	0	0	0
PRPS2	SKCM	0	0	0	0	0	0	0	0	0	0	0	0	0	0	0	0	0	0	0	0	0	0	0	0	0	0	0	0	5	0	0	0
PSKH1	SKCM	0	0	0	0	0	0	0	0	0	0	0	0	0	0	0	0	0	0	0	0	0	0	0	0	0	0	0	0	5	0	0	0
PSKH2	SKCM	0	0	0	0	0	0	0	0	0	0	0	0	0	0	0	0	0	0	0	0	0	0	0	0	0	0	0	0	5	0	0	0
PSTK	SKCM	0	0	0	0	0	0	0	0	0	0	0	0	0	0	0	0	0	0	0	0	0	0	0	0	0	0	0	0	5	0	0	0
PTK2	SKCM	0	0	0	0	0	0	0	0	0	0	0	0	0	0	0	0	0	0	0	0	0	0	0	0	0	0	0	0	5	0	0	0
PTK2B	SKCM	0	0	0	0	0	0	0	0	0	0	0	0	0	0	0	0	0	0	0	0	0	0	0	0	0	0	0	0	5	0	0	0
PTK6	SKCM	0	0	0	0	0	0	0	0	0	0	0	0	0	0	1	1	1	0	0	0	0	0	0	0	0	0.3	0	0.3	5	6	0.12	12
PTK7	SKCM	0	0	0	0	0	0	0	0	0	0	0	0	0	0	0	0	0	0	0	0	0	0	0	1	0	0	0	1	5	20	0.4	40
PXK	SKCM	0	0	0	0	0	0	0	0	0	0	0	0	0	0	0	0	0	0	0	0	0	0	0	0	0	0	0	0	5	0	0	0
RAF1	SKCM	0	0	0	0	0	0	0	0	0	0	0	0	0	0	0	0	0	0	0	0	0	0	0	0	0	0	0	0	5	0	0	0
RBKS	SKCM	0	0	0	0	0	0	0	0	0	0	0	0	0	0	0	0	0	0	0	0	0	0	0	0	0	0	0	0	5	0	0	0
RET	SKCM	0	0	0	0	0	0	0	0	0	0	0	0	0	0	0	0	0	0	0	0	0	0	0	0	0	0	0	0	5	0	0	0
RIOK1	SKCM	0	0	0	0	0	0	0	0	0	0	0	0	0	0	0	0	0	0	0	0	0	0	0	0	0	0	0	0	5	0	0	0
RIOK2	SKCM	0	0	0	0	0	0	0	0	0	0	0	0	0	0	0	0	0	0	0	0	0	0	0	0	0	0	0	0	5	0	0	0
RIOK3	SKCM	0	0	0	0	0	0	0	0	0	0	0	0	0	0	0	0	0	0	0	0	0	0	0	0	0	0	0	0	5	0	0	0
RIPK1	SKCM	0	0	0	0	0	0	0	0	0	0	0	0	0	0	0	0	0	0	0	0	0	0	0	0	0	0	0	0	5	0	0	0
RIPK2	SKCM	0	0	0	0	0	0	0	0	0	0	0	0	0	0	0	0	0	0	0	0	0	0	0	0	0	0	0	0	5	0	0	0
RIPK3	SKCM	0	0	0	0	0	0	0	0	0	0	0	0	0	0	0	0	0	0	0	0	0	0	0	0	0	0	0	0	5	0	0	0
RIPK4	SKCM	0	0	0	0	0	0	0	0	0	0	0	0	0	0	0	0	0	0	0	0	0	0	0	0	0	0	0	0	5	0	0	0
RNASEL	SKCM	0	0	0	0	0	0	0	0	0	0	0	0	0	0	0	0	0	0	0	0	0	0	0	0	0	0	0	0	5	0	0	0
ROCK1	SKCM	0	0	0	0	0	0	0	0	0	0	0	0	0	0	0	0	0	0	0	0	0	0	0	0	0	0	0	0	5	0	0	0
ROCK2	SKCM	0	0	0	0	0	0	0	0	0	0	0	0	0	0	0	0	0	0	0	0	0	0	0	0	0	0	0	0	5	0	0	0
ROR1	SKCM	0	0	0	0	0	0	0	0	0	0	0	0	0	0	0	0	0	0	0	0	0	0	0	0	0	0	0	0	5	0	0	0
ROR2	SKCM	1	0	0	0	0	0	0	0	0	0	0	0	0	0	0	0	0	0	0	0	0	0	0	0	0	0	0	1	5	20	0.4	40
ROS1	SKCM	0	0	0	0	0	0	0	0	0	0	0	0	0	0	0	0	0	0	0	0	0	0	0	0	0	0	0	0	5	0	0	0
RPS6KA1	SKCM	0	0	0	0	0	0	0	0	0	0	0	0	0	0	0	0	0	0	0	0	0	0	0	0	0	0	0	0	5	0	0	0
RPS6KA2	SKCM	1	0	0	0	0	0	0	0	0	0	0	0	0	0	0	0	0	0	0	1	0	0	1	0	0	0	0.333333	1.33333	5	26.6667	0.533333	53.3333
RPS6KA3	SKCM	0	0	0	0	0	0	0	0	0	0	0	0	0	0	0	0	0	0	0	0	0	0	0	0	0	0	0	0	5	0	0	0
RPS6KA4	SKCM	0	0	0	0	0	0	0	0	0	0	0	0	0	0	0	0	0	0	0	0	0	0	0	0	0	0	0	0	5	0	0	0
RPS6KA5	SKCM	0	0	0	0	0	0	0	0	0	0	0	0	0	0	0	0	0	0	0	0	0	0	0	0	0	0	0	0	5	0	0	0
RPS6KA6	SKCM	0	0	0	0	0	0	0	0	0	0	0	0	0	0	0	0	0	0	0	0	0	0	0	0	0	0	0	0	5	0	0	0
RPS6KB1	SKCM	0	0	0	0	0	0	0	0	0	0	0	0	0	0	0	0	0	0	0	0	0	0	0	0	0	0	0	0	5	0	0	0
RPS6KB2	SKCM	0	0	0	0	0	0	0	0	0	0	0	0	0	0	0	0	0	0	0	0	0	0	0	1	0	0	0	1	5	20	0.4	40
RPS6KC1	SKCM	0	0	0	0	0	0	0	0	0	0	0	0	0	0	0	0	0	0	0	0	0	0	0	0	0	0	0	0	5	0	0	0
RPS6KL1	SKCM	0	0	0	0	0	0	0	0	0	0	0	0	0	0	0	0	0	0	0	0	0	0	0	0	0	0	0	0	5	0	0	0
RYK	SKCM	0	0	0	0	0	0	0	0	0	0	0	0	0	0	0	0	0	0	0	0	0	0	0	0	0	0	0	0	5	0	0	0
SBK1	SKCM	0	0	0	0	0	0	0	0	0	0	0	0	0	0	0	0	0	0	0	0	0	0	0	0	0	0	0	0	5	0	0	0
SBK2	SKCM	0	0	0	0	0	0	0	0	0	0	0	0	0	0	0	0	0	0	0	0	0	0	0	0	0	0	0	0	5	0	0	0
SBK3	SKCM	0	0	0	0	0	0	0	0	0	0	0	0	0	0	0	0	0	0	0	0	0	0	0	0	0	0	0	0	5	0	0	0
SCYL1	SKCM	0	0	0	0	0	0	0	0	0	0	0	0	0	0	0	0	0	0	0	0	0	0	0	0	0	0	0	0	5	0	0	0
SCYL2	SKCM	0	0	0	0	0	0	0	0	0	0	0	0	0	0	0	0	0	0	0	0	0	0	0	0	0	0	0	0	5	0	0	0
SCYL3	SKCM	0	0	0	0	0	0	0	0	0	0	0	0	0	0	0	0	0	0	0	0	0	0	0	1	0	0	0	1	5	20	0.4	40
SGK1	SKCM	0	0	0	0	0	0	0	0	0	0	0	0	0	0	0	0	0	0	0	0	0	0	0	0	0	0	0	0	5	0	0	0
SGK2	SKCM	0	0	0	0	0	0	0	0	0	0	0	0	0	0	0	0	0	0	0	0	0	0	0	0	0	0	0	0	5	0	0	0
SGK3	SKCM	0	0	0	0	0	0	0	0	0	0	0	0	0	0	0	0	0	0	0	0	0	0	0	0	0	0	0	0	5	0	0	0
SGK494	SKCM	0	0	0	0	0	0	0	0	0	0	0	0	0	0	0	0	0	0	0	0	0	0	0	1	0	0	0	1	5	20	0.4	40
SHPK	SKCM	0	0	0	0	0	0	0	0	0	0	0	0	0	0	0	0	0	0	0	0	0	0	0	0	0	0	0	0	5	0	0	0
SIK1	SKCM	0	0	0	0	0	0	0	0	0	0	0	0	0	0	0	0	0	0	0	0	0	0	0	0	0	0	0	0	5	0	0	0
SIK2	SKCM	0	0	0	0	0	0	0	0	0	0	0	0	0	0	0	0	0	0	0	0	0	0	0	0	0	0	0	0	5	0	0	0
SIK3	SKCM	0	0	0	0	0	0	0	0	0	0	0	0	0	0	0	0	0	0	0	0	0	0	0	0	0	0	0	0	5	0	0	0
SLK	SKCM	0	0	0	0	0	0	0	0	0	0	0	0	0	0	0	0	0	0	0	0	0	0	0	0	0	0	0	0	5	0	0	0
SMG1	SKCM	0	0	0	0	0	0	0	0	0	0	0	0	0	0	0	0	0	0	0	0	0	0	0	1	0	0	0	1	5	20	0.4	40
SNRK	SKCM	0	0	0	0	0	0	0	0	0	0	0	0	0	0	0	0	0	0	0	0	0	0	0	0	0	0	0	0	5	0	0	0
SPEG	SKCM	0	0	0	0	0	0	0	0	0	0	0	0	0	0	0	0	0	0	0	0	0	0	0	0	0	0	0	0	5	0	0	0
SPHK1	SKCM	0	0	0	0	0	0	0	0	0	0	0	0	0	0	0	0	0	0	0	0	0	0	0	0	0	0	0	0	5	0	0	0
SPHK2	SKCM	0	0	0	0	0	0	0	0	0	0	0	0	0	0	0	0	0	0	0	0	0	0	0	0	0	0	0	0	5	0	0	0
SRC	SKCM	0	0	0	0	0	0	0	0	0	0	0	0	0	0	0	0	0	0	0	0	0	0	0	0	0	0	0	0	5	0	0	0
SRMS	SKCM	0	0	0	0	0	0	0	0	0	0	0	0	0	0	0	0	0	0	0	0	0	0	0	1	0	0	0	1	5	20	0.4	40
SRPK1	SKCM	0	0	0	0	0	0	0	0	0	0	0	0	0	0	0	0	0	0	0	0	0	0	0	1	0	0	0	1	5	20	0.4	40
SRPK2	SKCM	0	0	0	0	0	0	0	0	0	0	0	0	0	0	0	0	0	0	0	0	0	0	0	0	0	0	0	0	5	0	0	0
SRPK3	SKCM	0	0	0	0	0	0	0	0	0	0	0	0	0	0	0	0	0	0	0	0	0	0	0	0	0	0	0	0	5	0	0	0
STK10	SKCM	0	0	0	0	0	0	0	0	0	0	0	0	0	0	0	0	0	0	0	0	0	0	0	0	0	0	0	0	5	0	0	0
STK11	SKCM	0	0	0	0	0	0	0	0	0	0	0	0	0	0	0	0	0	0	0	0	0	0	0	0	0	0	0	0	5	0	0	0
STK16	SKCM	0	0	0	0	0	0	0	0	0	0	0	0	0	0	0	0	0	0	0	0	0	0	0	0	0	0	0	0	5	0	0	0
STK17A	SKCM	0	0	0	0	0	0	0	0	0	0	0	0	0	0	0	0	0	0	0	0	0	0	0	0	0	0	0	0	5	0	0	0
STK17B	SKCM	0	0	0	0	0	0	0	0	0	0	0	0	0	0	0	0	0	0	0	0	0	0	0	0	0	0	0	0	5	0	0	0
STK24	SKCM	0	0	0	0	0	0	0	0	0	0	0	0	0	0	0	0	0	0	0	0	0	0	0	0	0	0	0	0	5	0	0	0
STK25	SKCM	0	0	0	0	0	0	0	0	0	0	0	0	0	0	0	0	0	0	0	0	0	0	0	0	0	0	0	0	5	0	0	0
STK26	SKCM	0	0	0	0	0	0	0	0	0	0	0	0	0	0	0	0	0	0	0	0	0	0	0	0	0	0	0	0	5	0	0	0
STK3	SKCM	0	0	0	0	0	0	0	0	0	0	0	0	0	0	0	0	0	0	0	0	0	0	0	0	0	0	0	0	5	0	0	0
STK31	SKCM	0	0	0	0	0	0	0	0	0	0	0	0	0	0	0	0	0	0	0	0	0	0	0	0	0	0	0	0	5	0	0	0
STK32A	SKCM	0	0	0	0	0	0	0	0	0	0	0	0	0	0	0	0	0	0	0	0	0	0	0	0	0	0	0	0	5	0	0	0
STK32B	SKCM	0	0	0	0	0	0	0	0	0	0	0	0	0	0	0	0	0	0	0	0	0	0	0	0	0	0	0	0	5	0	0	0
STK32C	SKCM	0	0	0	0	0	0	0	0	0	0	0	0	0	0	0	0	0	0	0	0	0	0	0	0	0	0	0	0	5	0	0	0
STK33	SKCM	0	0	0	0	0	0	0	0	0	0	0	0	0	0	0	0	0	0	0	0	0	0	0	1	0	0	0	1	5	20	0.4	40
STK35	SKCM	0	0	0	0	0	0	0	0	0	0	0	0	0	0	0	0	0	0	0	0	0	0	0	0	0	0	0	0	5	0	0	0
STK36	SKCM	0	0	0	0	0	0	0	0	0	0	0	0	0	0	0	0	0	0	0	0	0	0	0	0	0	0	0	0	5	0	0	0
STK38	SKCM	0	0	0	0	0	0	0	0	0	0	0	0	0	0	0	0	0	0	0	0	0	0	0	0	0	0	0	0	5	0	0	0
STK38L	SKCM	0	0	0	0	0	0	0	0	0	0	0	0	0	0	0	0	0	0	0	0	0	0	0	0	0	0	0	0	5	0	0	0
STK39	SKCM	1	0	0	0	0	0	0	0	0	0	0	0	0	0	0	0	0	0	0	0	0	0	1	0	0	0	0.166667	1.16667	5	23.3333	0.466667	46.6667
STK4	SKCM	0	0	0	0	0	0	0	0	0	0	0	0	0	0	0	0	0	0	0	0	0	0	0	0	0	0	0	0	5	0	0	0
STK40	SKCM	0	0	0	0	0	0	0	0	0	0	0	0	0	0	0	0	0	0	0	0	0	0	0	0	0	0	0	0	5	0	0	0
STKLD1	SKCM	0	0	0	0	0	0	0	0	0	0	0	0	0	0	0	0	0	0	0	0	0	0	0	0	0	0	0	0	5	0	0	0
STRADA	SKCM	0	0	0	0	0	0	0	0	0	0	0	0	0	0	0	0	0	0	0	0	0	0	0	0	0	0	0	0	5	0	0	0
STRADB	SKCM	0	0	0	0	0	0	0	0	0	0	0	0	0	0	0	0	0	0	0	0	0	0	0	0	0	0	0	0	5	0	0	0
STYK1	SKCM	0	0	0	0	0	0	0	0	0	0	0	0	0	0	0	0	0	0	0	0	0	0	0	0	0	0	0	0	5	0	0	0
SYK	SKCM	0	0	0	0	0	0	0	0	0	0	0	0	0	0	0	0	0	0	0	0	0	0	0	0	0	0	0	0	5	0	0	0
TAB1	SKCM	0	0	0	1	0	0	0	0	0	0	0	0	0	0	0	0	0	0	0	0	0	0	0	0	0.166667	0	0	0.166667	5	3.33333	0.0666667	6.66667
TAF1	SKCM	0	0	0	0	0	0	0	0	0	0	0	0	0	0	0	0	0	0	0	0	0	0	0	1	0	0	0	1	5	20	0.4	40
TAOK1	SKCM	0	0	0	0	0	0	0	0	0	0	0	0	0	0	0	0	0	0	0	0	0	0	0	0	0	0	0	0	5	0	0	0
TAOK2	SKCM	0	0	0	0	0	0	0	0	0	0	0	0	0	0	0	0	0	0	0	0	0	0	0	0	0	0	0	0	5	0	0	0
TAOK3	SKCM	0	0	0	0	0	0	0	0	0	0	0	0	0	0	0	0	0	0	0	0	0	0	0	0	0	0	0	0	5	0	0	0
TBCK	SKCM	0	0	0	0	0	0	0	0	0	0	0	0	0	0	0	0	0	0	0	0	0	0	0	0	0	0	0	0	5	0	0	0
TBK1	SKCM	0	0	0	0	0	0	0	0	0	0	0	0	0	0	0	0	0	0	0	0	0	0	0	0	0	0	0	0	5	0	0	0
TEC	SKCM	0	0	0	0	0	0	0	0	0	0	0	0	0	0	0	0	0	0	0	0	0	0	0	0	0	0	0	0	5	0	0	0
TEK	SKCM	0	0	0	0	0	0	0	0	0	0	0	0	0	0	0	0	0	0	0	0	0	0	0	1	0	0	0	1	5	20	0.4	40
TESK1	SKCM	1	0	0	0	0	0	0	0	0	0	0	0	0	0	0	0	0	0	0	0	0	0	0	0	0	0	0	1	5	20	0.4	40
TESK2	SKCM	0	0	0	0	0	0	0	0	0	0	0	0	0	0	0	0	0	0	0	0	0	0	0	0	0	0	0	0	5	0	0	0
TEX14	SKCM	0	0	0	0	0	0	0	0	0	0	0	0	0	0	0	0	0	0	0	0	0	0	0	1	0	0	0	1	5	20	0.4	40
TGFBR1	SKCM	0	0	0	0	0	0	0	0	0	0	0	0	0	0	0	0	0	0	0	0	0	0	0	0	0	0	0	0	5	0	0	0
TGFBR2	SKCM	0	0	0	0	0	0	0	0	0	0	0	0	0	0	0	0	0	0	0	0	0	0	0	0	0	0	0	0	5	0	0	0
TIE1	SKCM	0	0	0	0	0	0	0	0	0	0	0	0	0	0	0	0	0	0	0	0	0	0	0	0	0	0	0	0	5	0	0	0
TK1	SKCM	0	0	0	0	0	0	0	0	0	0	0	0	0	0	0	0	0	0	0	0	0	0	0	0	0	0	0	0	5	0	0	0
TK2	SKCM	0	0	0	0	0	0	0	0	0	0	0	0	0	0	0	0	0	0	0	0	0	0	0	0	0	0	0	0	5	0	0	0
TLK1	SKCM	0	0	0	0	0	0	0	0	0	0	0	0	0	0	0	0	0	0	0	0	0	0	0	0	0	0	0	0	5	0	0	0
TLK2	SKCM	0	0	0	0	0	0	0	0	0	0	0	0	0	0	0	0	0	0	0	0	0	0	0	0	0	0	0	0	5	0	0	0
TNIK	SKCM	0	0	0	0	0	0	0	0	0	0	0	0	0	0	0	0	0	0	0	0	0	0	0	0	0	0	0	0	5	0	0	0
TNK1	SKCM	0	0	0	0	0	0	0	0	0	0	0	0	0	0	0	0	0	0	0	0	0	0	0	0	0	0	0	0	5	0	0	0
TNK2	SKCM	0	0	0	0	0	0	0	0	0	0	0	0	0	0	0	0	0	0	0	0	0	0	0	0	0	0	0	0	5	0	0	0
TNNI3K	SKCM	0	0	0	1	0	0	0	0	0	0	0	0	0	0	0	0	0	0	0	0	0	0	0	0	0.166667	0	0	0.166667	5	3.33333	0.0666667	6.66667
TP53RK	SKCM	0	0	0	0	0	0	0	0	0	0	0	0	0	0	0	0	0	0	0	0	0	0	0	0	0	0	0	0	5	0	0	0
TPK1	SKCM	0	0	0	0	0	0	0	0	0	0	0	0	0	0	0	0	0	0	0	0	0	0	0	0	0	0	0	0	5	0	0	0
TRIB1	SKCM	0	0	0	0	0	0	0	0	0	0	0	0	0	0	0	0	0	0	0	0	0	0	0	0	0	0	0	0	5	0	0	0
TRIB2	SKCM	0	0	0	0	0	0	0	0	0	0	0	0	0	0	0	0	0	0	0	0	0	0	0	0	0	0	0	0	5	0	0	0
TRIB3	SKCM	0	0	0	0	0	0	0	0	0	0	0	0	0	0	0	0	0	0	0	0	0	0	0	0	0	0	0	0	5	0	0	0
TRIO	SKCM	0	0	0	0	0	0	0	0	0	0	0	0	0	0	0	0	0	0	0	0	0	0	0	0	0	0	0	0	5	0	0	0
TRPM6	SKCM	0	0	0	0	0	0	0	0	0	0	0	0	0	0	0	0	0	0	0	0	0	0	0	0	0	0	0	0	5	0	0	0
TSSK1B	SKCM	0	0	0	0	0	0	0	0	0	0	0	0	0	0	0	0	0	0	0	0	0	0	0	0	0	0	0	0	5	0	0	0
TSSK2	SKCM	0	0	0	0	0	0	0	0	0	0	0	0	0	0	0	0	0	0	0	0	0	0	0	0	0	0	0	0	5	0	0	0
TSSK3	SKCM	0	0	0	0	0	0	0	0	0	0	0	0	0	0	0	0	0	0	0	0	0	0	0	0	0	0	0	0	5	0	0	0
TSSK4	SKCM	0	0	0	0	0	0	0	0	0	0	0	0	0	0	0	0	0	0	0	0	0	0	0	0	0	0	0	0	5	0	0	0
TSSK6	SKCM	0	0	0	0	0	0	0	0	0	0	0	0	0	0	0	0	0	0	0	0	0	0	0	1	0	0	0	1	5	20	0.4	40
TTBK1	SKCM	0	0	0	0	0	0	0	0	0	0	0	0	0	0	0	0	0	0	0	0	0	0	0	0	0	0	0	0	5	0	0	0
TTBK2	SKCM	0	0	0	0	0	0	0	0	0	0	0	0	0	0	0	0	0	0	0	0	0	0	0	0	0	0	0	0	5	0	0	0
TTK	SKCM	0	0	0	0	0	0	0	0	0	0	0	0	0	0	0	0	0	0	0	0	0	0	0	0	0	0	0	0	5	0	0	0
TTN	SKCM	0	0	0	0	0	0	0	0	0	0	0	0	0	0	0	0	0	0	0	0	0	0	0	0	0	0	0	0	5	0	0	0
TXK	SKCM	0	0	0	0	0	0	0	0	0	0	0	0	0	0	0	0	0	0	0	0	0	0	0	0	0	0	0	0	5	0	0	0
TYK2	SKCM	0	0	0	0	0	0	0	0	0	0	0	0	0	0	0	0	0	0	0	0	0	0	0	0	0	0	0	0	5	0	0	0
TYRO3	SKCM	0	0	0	0	0	0	0	0	0	0	0	0	0	0	0	0	0	0	0	0	0	0	0	0	0	0	0	0	5	0	0	0
UCK1	SKCM	0	0	0	0	0	0	0	0	0	0	0	0	0	0	0	0	0	0	0	0	0	0	0	0	0	0	0	0	5	0	0	0
UCK2	SKCM	0	0	0	0	0	0	0	0	0	0	0	0	0	0	0	0	0	0	0	0	0	0	0	1	0	0	0	1	5	20	0.4	40
UCKL1	SKCM	0	0	0	0	0	0	0	0	0	0	0	0	0	0	0	0	0	0	0	0	0	0	0	0	0	0	0	0	5	0	0	0
UHMK1	SKCM	0	0	0	0	0	0	0	0	0	0	0	0	0	0	0	0	0	0	0	0	0	0	0	0	0	0	0	0	5	0	0	0
ULK1	SKCM	0	0	0	0	0	0	0	0	0	0	0	0	0	0	0	0	0	0	0	0	0	0	0	1	0	0	0	1	5	20	0.4	40
ULK2	SKCM	0	0	0	0	0	0	0	0	0	0	0	0	0	0	0	0	0	0	0	0	0	0	0	0	0	0	0	0	5	0	0	0
ULK3	SKCM	0	0	0	0	0	0	0	0	0	0	0	0	0	0	0	0	0	0	0	0	0	0	0	0	0	0	0	0	5	0	0	0
ULK4	SKCM	0	0	0	0	0	0	0	0	0	0	0	0	0	0	0	0	0	0	0	0	0	0	0	0	0	0	0	0	5	0	0	0
VRK1	SKCM	0	0	0	0	0	0	0	0	0	0	0	0	0	0	0	0	0	0	0	0	0	0	0	0	0	0	0	0	5	0	0	0
VRK2	SKCM	0	0	0	0	0	0	0	0	0	0	0	0	0	0	0	0	0	0	0	0	0	0	0	0	0	0	0	0	5	0	0	0
VRK3	SKCM	0	0	0	0	0	0	0	0	0	0	0	0	0	0	0	0	0	0	0	0	0	0	0	0	0	0	0	0	5	0	0	0
WEE1	SKCM	0	0	0	0	0	0	0	0	0	0	0	0	0	0	0	0	0	0	0	0	0	0	0	0	0	0	0	0	5	0	0	0
WEE2	SKCM	0	0	0	0	0	0	0	0	0	0	0	0	0	0	0	0	0	0	0	0	0	0	0	0	0	0	0	0	5	0	0	0
WNK1	SKCM	0	0	0	0	0	0	0	0	0	0	0	0	0	0	0	0	0	0	0	0	0	0	0	0	0	0	0	0	5	0	0	0
WNK2	SKCM	0	0	0	0	0	0	0	0	0	0	0	0	0	0	0	0	0	0	0	0	0	0	0	0	0	0	0	0	5	0	0	0
WNK3	SKCM	0	0	0	0	0	0	0	0	0	0	0	0	0	0	0	0	0	0	0	0	0	0	0	0	0	0	0	0	5	0	0	0
WNK4	SKCM	0	0	0	0	0	0	0	0	0	0	0	0	0	0	0	0	0	0	0	0	0	0	0	0	0	0	0	0	5	0	0	0
XYLB	SKCM	0	0	0	0	0	0	0	0	0	0	0	0	0	0	0	0	0	0	0	0	0	0	0	0	0	0	0	0	5	0	0	0
YES1	SKCM	0	0	0	0	0	0	0	0	0	0	0	0	0	0	0	0	0	0	0	0	0	0	0	0	0	0	0	0	5	0	0	0
ZAP70	SKCM	0	0	0	0	0	0	0	0	0	0	0	0	0	0	0	0	0	0	0	0	0	0	0	0	0	0	0	0	5	0	0	0

### Sheet: STAD
Gene	Cancer	m1.vs.m0	n1.vs.n0	n2.vs.n0	n2.vs.n1	n3.vs.n0	n3.vs.n1	n3.vs.n2	t1vst2	t1vst3	t2vst3	t1vst4	t2vst4	t3vst4	PathStageIvsII	PathStageIvsIII	PathStageIvsIV	PathStageIIvsIII	PathStageIIvsIV	PathStageIIIvsIV	g1vsg2	g1vsg3	g2vsg3	Mut	survival	TDL	n_means	t_means	Path_means	g_means	DE	Kinase_Score_Sum	Max_score	Kinase_score_percent	Normalized	Final_percent
AAK1	STAD	0	0	0	0	0	0	0	0	0	0	0	1	1	0	0	0	0	0	0	0	0	0	0	0	Tchem	0	0.333333	0	0	0	0.333333	8	4.16667	0.117647	11.7647
AATK	STAD	0	0	0	0	0	0	0	0	0	0	0	0	0	0	0	0	0	0	0	0	0	0	0	0	Tbio	0	0	0	0	0	0	8	0	0	0
ABL1	STAD	0	0	0	0	0	0	0	0	0	0	0	0	0	0	0	0	0	0	0	0	0	0	0	0	Tclin	0	0	0	0	0	0	8	0	0	0
ABL2	STAD	0	0	0	0	1	0	0	0	0	0	0	1	1	0	0	0	1	0	0	0	0	0	0	0	Tchem	0.166667	0.333333	0.166667	0	1	1.66667	8	20.8333	0.588235	58.8235
ACVR1	STAD	0	0	0	0	0	0	0	0	0	0	0	0	0	0	0	0	0	0	0	0	0	0	0	1	Tchem	0	0	0	0	0	1	8	12.5	0.352941	35.2941
ACVR1B	STAD	0	0	0	0	0	0	0	0	0	0	0	0	0	0	0	0	0	0	0	0	0	0	1	0	Tchem	0	0	0	0	0	1	8	12.5	0.352941	35.2941
ACVR1C	STAD	0	0	0	0	0	0	0	0	0	0	0	0	0	0	0	0	0	0	0	0	0	0	0	0	Tbio	0	0	0	0	0	0	8	0	0	0
ACVR2A	STAD	0	0	0	0	0	0	0	0	0	0	0	1	1	0	0	0	0	0	0	0	0	0	1	0	Tchem	0	0.333333	0	0	0	1.33333	8	16.6667	0.470588	47.0588
ACVR2B	STAD	0	0	0	0	0	0	0	0	0	0	0	0	0	0	0	0	0	0	0	0	0	0	0	0	Tchem	0	0	0	0	0	0	8	0	0	0
ACVRL1	STAD	0	0	0	0	0	0	0	0	0	0	1	0	0	0	0	0	0	0	0	0	0	0	0	1	Tchem	0	0.166667	0	0	0	1.16667	8	14.5833	0.411765	41.1765
ADCK1	STAD	0	0	0	0	0	0	0	0	0	0	0	0	0	0	0	0	0	0	0	0	0	0	0	0	Tdark	0	0	0	0	0	0	8	0	0	0
ADCK2	STAD	0	0	0	0	0	0	0	0	0	0	0	0	0	0	0	0	0	0	0	0	0	0	0	0	Tbio	0	0	0	0	0	0	8	0	0	0
ADCK5	STAD	0	0	0	0	0	0	0	0	0	0	0	0	0	0	0	0	0	0	0	0	0	0	0	0	Tdark	0	0	0	0	0	0	8	0	0	0
ADK	STAD	0	0	0	0	0	0	0	0	0	0	0	0	0	0	0	0	0	0	0	0	0	0	0	0	Tchem	0	0	0	0	0	0	8	0	0	0
ADPGK	STAD	0	0	0	0	0	0	0	0	0	0	0	1	0	0	0	0	1	0	0	0	0	0	0	0	Tbio	0	0.166667	0.166667	0	1	1.33333	8	16.6667	0.470588	47.0588
AK1	STAD	0	0	0	0	0	0	0	0	0	0	0	0	0	0	0	0	0	0	0	0	0	0	0	0	Tbio	0	0	0	0	0	0	8	0	0	0
AK2	STAD	0	0	0	0	0	0	0	0	0	0	0	0	0	0	0	0	0	0	0	0	0	0	0	0	Tbio	0	0	0	0	0	0	8	0	0	0
AK3	STAD	0	0	0	0	0	0	0	0	0	0	0	0	0	0	0	0	0	0	0	0	0	0	0	0	Tbio	0	0	0	0	0	0	8	0	0	0
AK4	STAD	0	0	0	0	0	0	0	0	0	0	0	0	0	0	0	0	0	0	0	0	0	0	0	0	Tbio	0	0	0	0	0	0	8	0	0	0
AK5	STAD	0	0	0	0	0	0	0	0	0	0	0	0	0	0	0	0	0	0	0	0	0	0	0	1	Tbio	0	0	0	0	0	1	8	12.5	0.352941	35.2941
AK6	STAD	0	0	0	0	0	0	0	0	0	0	0	0	0	0	0	0	0	0	0	0	0	0	0	0	Tbio	0	0	0	0	0	0	8	0	0	0
AK8	STAD	0	0	0	0	0	0	0	0	0	0	0	0	0	0	0	0	0	0	0	0	0	0	0	0	Tbio	0	0	0	0	0	0	8	0	0	0
AK9	STAD	0	0	0	0	0	0	0	0	0	0	0	0	0	0	0	0	0	0	0	0	0	0	0	0	Tbio	0	0	0	0	0	0	8	0	0	0
AKT1	STAD	0	0	0	0	0	0	0	0	0	0	0	0	0	0	0	0	0	0	0	0	0	0	0	0	Tchem	0	0	0	0	0	0	8	0	0	0
AKT2	STAD	0	0	0	0	0	0	0	0	0	0	0	0	0	0	0	0	0	0	0	0	0	0	0	0	Tchem	0	0	0	0	0	0	8	0	0	0
AKT3	STAD	0	0	0	0	0	0	0	0	0	0	1	0	1	0	0	0	0	0	0	0	0	1	0	1	Tchem	0	0.333333	0	0.333333	0	1.66667	8	20.8333	0.588235	58.8235
ALK	STAD	0	0	0	0	0	0	0	0	0	0	0	0	0	0	0	0	0	0	0	0	0	0	0	1	Tclin	0	0	0	0	0	1	8	12.5	0.352941	35.2941
ALPK1	STAD	0	0	0	0	0	0	0	0	0	0	0	1	1	0	0	0	0	0	0	0	0	0	0	0	Tbio	0	0.333333	0	0	0	0.333333	8	4.16667	0.117647	11.7647
ALPK2	STAD	0	0	0	0	0	0	0	0	0	0	0	0	0	0	0	0	0	0	0	0	0	0	0	0	Tbio	0	0	0	0	0	0	8	0	0	0
ALPK3	STAD	0	0	0	0	0	0	0	0	0	0	0	0	0	0	0	0	0	0	0	0	0	0	0	0	Tdark	0	0	0	0	0	0	8	0	0	0
AMHR2	STAD	0	0	0	0	0	0	0	0	0	0	0	0	0	0	0	0	0	0	0	0	0	0	0	0	Tbio	0	0	0	0	1	1	8	12.5	0.352941	35.2941
ANKK1	STAD	0	0	0	0	0	0	0	0	0	0	0	0	0	0	0	0	0	0	0	0	0	0	0	0	Tbio	0	0	0	0	0	0	8	0	0	0
ARAF	STAD	0	0	0	0	0	0	0	0	0	0	0	0	0	0	0	0	0	0	0	0	0	0	0	0	Tchem	0	0	0	0	0	0	8	0	0	0
ATM	STAD	0	0	0	0	1	0	0	0	0	0	0	1	1	0	1	0	1	0	0	0	0	0	0	0	Tchem	0.166667	0.333333	0.333333	0	0	0.833333	8	10.4167	0.294118	29.4118
ATR	STAD	0	0	0	0	1	0	0	0	0	0	0	1	0	0	1	0	1	0	0	0	0	0	0	0	Tchem	0.166667	0.166667	0.333333	0	1	1.66667	8	20.8333	0.588235	58.8235
AURKA	STAD	0	0	0	0	0	0	0	0	0	0	0	0	0	0	0	0	0	0	0	0	0	0	0	0	Tchem	0	0	0	0	1	1	8	12.5	0.352941	35.2941
AURKB	STAD	0	0	0	0	0	0	0	0	0	0	0	0	0	0	0	0	0	0	0	0	0	0	0	0	Tchem	0	0	0	0	1	1	8	12.5	0.352941	35.2941
AURKC	STAD	0	0	0	0	0	0	0	0	0	0	0	0	0	0	0	0	0	0	0	0	0	0	0	0	Tchem	0	0	0	0	0	0	8	0	0	0
AXL	STAD	0	0	0	0	0	0	0	1	0	0	1	0	0	0	0	0	0	0	0	0	0	1	0	1	Tchem	0	0.333333	0	0.333333	0	1.66667	8	20.8333	0.588235	58.8235
BCKDK	STAD	0	0	0	0	0	0	0	0	0	0	0	0	0	0	0	0	0	0	0	0	0	0	0	1	Tbio	0	0	0	0	0	1	8	12.5	0.352941	35.2941
BLK	STAD	0	0	0	0	0	0	0	0	0	0	0	0	0	0	0	0	0	0	0	0	0	0	0	0	Tchem	0	0	0	0	0	0	8	0	0	0
BMP2K	STAD	0	0	0	0	0	0	0	0	0	0	1	0	1	0	0	0	0	0	0	0	0	0	0	0	Tchem	0	0.333333	0	0	0	0.333333	8	4.16667	0.117647	11.7647
BMPR1A	STAD	0	0	0	0	0	0	0	0	0	0	0	0	1	0	0	0	0	0	0	0	0	0	0	0	Tchem	0	0.166667	0	0	0	0.166667	8	2.08333	0.0588235	5.88235
BMPR1B	STAD	0	0	0	0	0	0	0	0	0	0	0	0	0	0	0	0	0	0	0	0	0	0	0	0	Tchem	0	0	0	0	0	0	8	0	0	0
BMPR2	STAD	0	0	0	0	0	0	0	0	0	0	0	1	1	0	0	0	1	0	0	0	0	0	0	1	Tchem	0	0.333333	0.166667	0	0	1.5	8	18.75	0.529412	52.9412
BMX	STAD	0	0	0	0	0	0	0	0	0	0	0	0	0	0	0	0	0	0	0	0	0	0	0	1	Tchem	0	0	0	0	0	1	8	12.5	0.352941	35.2941
BRAF	STAD	0	0	0	0	0	0	0	0	0	0	0	0	1	0	0	0	0	0	0	0	0	0	0	0	Tclin	0	0.166667	0	0	0	0.166667	8	2.08333	0.0588235	5.88235
BRSK1	STAD	0	0	0	0	0	0	0	0	0	0	0	0	0	0	0	0	0	0	0	0	0	0	0	1	Tchem	0	0	0	0	0	1	8	12.5	0.352941	35.2941
BRSK2	STAD	0	0	0	0	0	0	0	0	0	0	0	0	0	0	0	0	0	0	0	0	0	0	0	0	Tchem	0	0	0	0	1	1	8	12.5	0.352941	35.2941
BTK	STAD	0	0	0	0	0	0	0	0	0	0	0	0	0	0	1	0	0	0	0	0	0	1	0	1	Tclin	0	0	0.166667	0.333333	0	1.5	8	18.75	0.529412	52.9412
BUB1	STAD	0	0	0	0	0	0	0	0	0	0	0	0	0	0	0	0	0	0	0	0	0	0	0	0	Tchem	0	0	0	0	1	1	8	12.5	0.352941	35.2941
BUB1B	STAD	0	0	0	0	0	0	0	0	0	0	0	0	0	0	0	0	0	0	0	0	0	0	0	0	Tbio	0	0	0	0	1	1	8	12.5	0.352941	35.2941
CAMK1	STAD	0	0	0	0	0	0	0	0	0	0	0	0	0	0	0	0	0	0	0	0	0	0	0	1	Tchem	0	0	0	0	0	1	8	12.5	0.352941	35.2941
CAMK1D	STAD	0	0	0	0	0	0	0	0	0	0	0	0	1	0	0	0	0	0	0	0	0	0	0	1	Tchem	0	0.166667	0	0	0	1.16667	8	14.5833	0.411765	41.1765
CAMK1G	STAD	0	0	0	0	0	0	0	0	0	0	0	0	0	0	0	0	0	0	0	0	0	0	0	0	Tchem	0	0	0	0	0	0	8	0	0	0
CAMK2A	STAD	0	0	0	0	0	0	0	0	0	0	0	0	0	0	0	0	0	0	0	0	0	0	0	1	Tchem	0	0	0	0	0	1	8	12.5	0.352941	35.2941
CAMK2B	STAD	0	0	0	0	0	0	0	0	0	0	0	0	0	0	0	0	0	0	0	0	0	0	0	0	Tchem	0	0	0	0	0	0	8	0	0	0
CAMK2D	STAD	0	0	0	0	0	0	0	0	0	0	0	0	0	0	0	0	0	0	0	0	0	0	0	0	Tchem	0	0	0	0	0	0	8	0	0	0
CAMK2G	STAD	0	0	0	0	0	0	0	0	0	0	0	0	0	0	0	0	0	0	0	0	0	0	0	0	Tchem	0	0	0	0	0	0	8	0	0	0
CAMK4	STAD	0	0	0	0	0	0	0	0	0	0	1	1	1	0	1	0	0	0	0	0	0	1	0	1	Tbio	0	0.5	0.166667	0.333333	0	2	8	25	0.705882	70.5882
CAMKK1	STAD	0	0	0	0	0	0	0	0	0	0	0	0	0	0	0	0	0	0	0	0	0	0	0	0	Tchem	0	0	0	0	0	0	8	0	0	0
CAMKK2	STAD	0	0	0	0	0	0	0	0	0	0	0	0	1	0	0	0	0	0	0	0	0	0	0	0	Tchem	0	0.166667	0	0	0	0.166667	8	2.08333	0.0588235	5.88235
CAMKV	STAD	0	0	0	0	0	0	0	0	0	0	0	0	0	0	0	0	0	0	0	0	0	0	0	0	Tbio	0	0	0	0	1	1	8	12.5	0.352941	35.2941
CASK	STAD	0	0	0	0	0	0	0	0	0	0	0	0	0	0	0	0	0	0	0	0	0	0	0	0	Tchem	0	0	0	0	1	1	8	12.5	0.352941	35.2941
CDC42BPA	STAD	0	0	0	0	0	0	0	0	0	0	0	1	1	0	0	0	0	0	0	0	0	0	0	0	Tchem	0	0.333333	0	0	0	0.333333	8	4.16667	0.117647	11.7647
CDC42BPB	STAD	0	0	0	0	0	0	0	0	0	0	0	0	0	0	0	0	0	0	0	0	0	0	0	0	Tbio	0	0	0	0	0	0	8	0	0	0
CDC42BPG	STAD	0	0	0	0	0	0	0	0	0	0	0	0	0	0	0	0	0	0	0	0	0	0	0	0	Tbio	0	0	0	0	0	0	8	0	0	0
CDC7	STAD	0	0	0	0	0	0	0	0	0	0	0	0	0	0	0	0	0	0	0	0	0	0	0	0	Tchem	0	0	0	0	1	1	8	12.5	0.352941	35.2941
CDK1	STAD	0	0	0	0	0	0	0	0	0	0	0	0	0	0	0	0	0	0	0	0	0	0	0	0	Tchem	0	0	0	0	1	1	8	12.5	0.352941	35.2941
CDK10	STAD	0	0	0	0	0	0	0	0	0	0	0	0	0	0	0	0	0	0	0	0	0	0	0	0	Tbio	0	0	0	0	0	0	8	0	0	0
CDK11A	STAD	0	0	0	0	0	0	0	0	0	0	0	1	0	0	0	0	0	0	0	0	0	0	0	0	Tchem	0	0.166667	0	0	0	0.166667	8	2.08333	0.0588235	5.88235
CDK11B	STAD	0	0	0	0	0	0	0	0	0	0	0	0	0	0	0	0	0	0	0	0	0	0	0	0	Tchem	0	0	0	0	0	0	8	0	0	0
CDK12	STAD	0	0	0	0	0	0	0	0	0	0	0	0	0	0	0	0	0	0	0	0	0	0	0	0	Tchem	0	0	0	0	1	1	8	12.5	0.352941	35.2941
CDK13	STAD	0	0	0	0	0	0	0	0	0	0	0	1	1	0	0	0	1	0	0	0	0	0	0	0	Tchem	0	0.333333	0.166667	0	0	0.5	8	6.25	0.176471	17.6471
CDK14	STAD	0	0	0	0	0	0	0	0	0	0	0	0	0	0	0	0	0	0	0	0	0	0	0	1	Tchem	0	0	0	0	0	1	8	12.5	0.352941	35.2941
CDK15	STAD	0	0	0	0	0	0	0	0	0	0	1	0	0	0	0	0	0	0	0	0	0	1	0	1	Tchem	0	0.166667	0	0.333333	0	1.5	8	18.75	0.529412	52.9412
CDK16	STAD	0	0	0	0	0	0	0	0	0	0	0	0	0	0	0	0	0	0	0	0	0	0	0	0	Tchem	0	0	0	0	0	0	8	0	0	0
CDK17	STAD	0	0	0	0	0	0	0	0	0	0	1	0	1	0	0	0	0	0	0	0	0	0	0	1	Tchem	0	0.333333	0	0	0	1.33333	8	16.6667	0.470588	47.0588
CDK18	STAD	0	0	0	0	0	0	0	0	0	0	0	0	0	0	0	0	0	0	0	0	0	0	0	0	Tchem	0	0	0	0	0	0	8	0	0	0
CDK19	STAD	0	0	0	0	0	0	0	0	0	0	0	1	1	0	0	0	0	0	0	0	0	0	0	0	Tchem	0	0.333333	0	0	0	0.333333	8	4.16667	0.117647	11.7647
CDK2	STAD	0	0	0	0	0	0	0	0	0	0	0	0	0	0	0	0	0	0	0	0	0	0	0	0	Tchem	0	0	0	0	1	1	8	12.5	0.352941	35.2941
CDK20	STAD	0	0	0	0	0	0	0	0	0	0	0	0	0	0	0	0	0	0	0	0	0	0	0	0	Tbio	0	0	0	0	0	0	8	0	0	0
CDK3	STAD	0	0	0	0	0	0	0	0	0	0	0	0	0	0	0	0	0	0	0	0	0	0	0	0	Tchem	0	0	0	0	0	0	8	0	0	0
CDK4	STAD	0	0	0	0	0	0	0	0	0	0	0	0	0	0	0	0	0	0	0	0	0	0	0	0	Tclin	0	0	0	0	1	1	8	12.5	0.352941	35.2941
CDK5	STAD	0	0	0	0	0	0	0	0	0	0	0	0	0	0	0	0	0	0	0	0	0	0	0	0	Tchem	0	0	0	0	0	0	8	0	0	0
CDK6	STAD	0	0	0	0	0	0	0	0	0	0	0	0	0	0	0	0	0	0	0	0	0	0	0	0	Tclin	0	0	0	0	1	1	8	12.5	0.352941	35.2941
CDK7	STAD	0	0	0	0	0	0	0	0	0	0	0	0	0	0	0	0	0	0	0	0	0	0	0	0	Tchem	0	0	0	0	0	0	8	0	0	0
CDK8	STAD	0	0	0	0	0	0	0	0	0	0	0	1	0	0	0	0	0	0	0	0	0	0	0	0	Tchem	0	0.166667	0	0	0	0.166667	8	2.08333	0.0588235	5.88235
CDK9	STAD	0	0	0	0	0	0	0	0	0	0	0	0	0	0	0	0	0	0	0	0	0	0	0	0	Tchem	0	0	0	0	0	0	8	0	0	0
CDKL1	STAD	0	0	0	0	0	0	0	0	0	0	0	0	1	0	0	0	0	0	0	0	0	0	0	0	Tchem	0	0.166667	0	0	0	0.166667	8	2.08333	0.0588235	5.88235
CDKL2	STAD	0	0	0	0	0	0	0	0	0	0	0	0	0	0	0	0	0	0	0	0	0	0	0	0	Tchem	0	0	0	0	0	0	8	0	0	0
CDKL3	STAD	0	0	0	0	0	0	0	0	0	0	0	0	0	0	0	0	0	0	0	0	0	0	0	0	Tchem	0	0	0	0	0	0	8	0	0	0
CDKL4	STAD	0	0	0	0	0	0	0	0	0	0	0	0	0	0	0	0	0	0	0	0	0	0	0	0	Tdark	0	0	0	0	0	0	8	0	0	0
CDKL5	STAD	0	0	0	0	0	0	0	0	0	0	0	0	0	0	0	0	0	0	0	0	0	0	0	1	Tchem	0	0	0	0	0	1	8	12.5	0.352941	35.2941
CERK	STAD	0	0	0	0	0	0	0	0	0	0	0	0	1	0	0	0	0	0	0	0	0	0	0	0	Tchem	0	0.166667	0	0	0	0.166667	8	2.08333	0.0588235	5.88235
CHEK1	STAD	0	0	0	0	0	0	0	0	0	0	0	0	0	0	0	0	0	0	0	0	0	0	0	0	Tchem	0	0	0	0	1	1	8	12.5	0.352941	35.2941
CHEK2	STAD	0	0	0	0	0	0	0	0	0	0	0	0	0	0	0	0	0	0	0	0	0	0	0	0	Tchem	0	0	0	0	1	1	8	12.5	0.352941	35.2941
CHKA	STAD	0	0	0	0	0	0	0	0	0	0	0	0	0	0	0	0	0	0	0	0	0	0	0	0	Tchem	0	0	0	0	0	0	8	0	0	0
CHKB	STAD	0	0	0	0	0	0	0	0	0	0	0	0	0	0	0	0	0	0	0	0	0	0	0	0	Tbio	0	0	0	0	0	0	8	0	0	0
CHUK	STAD	0	0	0	0	0	0	0	0	0	0	0	1	1	0	0	0	0	0	0	0	0	0	0	0	Tchem	0	0.333333	0	0	0	0.333333	8	4.16667	0.117647	11.7647
CIT	STAD	0	0	0	0	0	0	0	0	0	0	0	0	0	0	0	0	0	0	0	0	0	0	0	0	Tchem	0	0	0	0	1	1	8	12.5	0.352941	35.2941
CKB	STAD	0	0	0	0	0	0	0	0	0	0	0	0	0	0	0	0	0	0	0	0	0	0	0	0	Tbio	0	0	0	0	0	0	8	0	0	0
CKM	STAD	0	0	0	0	0	0	0	0	0	0	0	0	0	0	0	0	0	0	0	0	0	0	0	0	Tbio	0	0	0	0	0	0	8	0	0	0
CKMT1A	STAD	0	0	0	0	0	0	0	0	0	0	0	0	0	0	0	0	0	0	0	0	0	0	0	0	Tbio	0	0	0	0	0	0	8	0	0	0
CKMT2	STAD	0	0	0	0	0	0	0	0	0	0	0	0	0	0	0	0	0	0	0	0	0	0	0	0	Tbio	0	0	0	0	0	0	8	0	0	0
CLK1	STAD	0	0	0	0	0	0	0	0	0	0	0	1	0	0	0	0	0	0	0	0	0	0	0	0	Tchem	0	0.166667	0	0	0	0.166667	8	2.08333	0.0588235	5.88235
CLK2	STAD	0	0	0	0	0	0	0	0	0	0	0	0	0	0	0	0	0	0	0	0	0	0	0	0	Tchem	0	0	0	0	0	0	8	0	0	0
CLK3	STAD	0	0	0	0	0	0	0	0	0	0	0	0	0	0	0	0	0	0	0	0	0	0	0	0	Tchem	0	0	0	0	0	0	8	0	0	0
CLK4	STAD	0	0	0	0	0	0	0	0	0	0	0	1	0	0	0	0	0	0	0	0	0	0	0	0	Tchem	0	0.166667	0	0	0	0.166667	8	2.08333	0.0588235	5.88235
CMPK1	STAD	0	0	0	0	0	0	0	0	0	0	0	0	0	0	0	0	0	0	0	0	0	0	0	0	Tbio	0	0	0	0	0	0	8	0	0	0
CMPK2	STAD	0	0	0	0	0	0	0	0	0	0	0	0	0	0	0	0	0	0	0	0	0	0	0	0	Tbio	0	0	0	0	0	0	8	0	0	0
COQ8A	STAD	0	0	0	0	0	0	0	0	0	0	0	0	0	0	0	0	0	0	0	0	0	0	0	0	Tbio	0	0	0	0	0	0	8	0	0	0
COQ8B	STAD	0	0	0	0	0	0	0	0	0	0	0	0	0	0	0	0	0	0	0	0	0	0	0	0	Tchem	0	0	0	0	0	0	8	0	0	0
CSF1R	STAD	0	0	0	0	0	0	0	0	0	0	1	0	1	0	0	0	0	0	0	0	0	1	0	1	Tclin	0	0.333333	0	0.333333	0	1.66667	8	20.8333	0.588235	58.8235
CSK	STAD	0	0	0	0	0	0	0	0	0	0	0	0	0	0	0	0	0	0	0	0	0	0	0	0	Tchem	0	0	0	0	0	0	8	0	0	0
CSNK1A1	STAD	0	0	0	0	0	0	0	0	0	0	0	0	0	0	0	0	0	0	0	0	0	0	0	0	Tchem	0	0	0	0	0	0	8	0	0	0
CSNK1A1L	STAD	1	0	0	0	0	0	0	0	0	0	0	0	0	0	0	1	0	1	1	0	0	0	0	0	Tdark	0	0	0.5	0	0	1.5	8	18.75	0.529412	52.9412
CSNK1D	STAD	0	0	0	0	0	0	0	0	0	0	0	0	0	0	0	0	0	0	0	0	0	0	0	0	Tchem	0	0	0	0	0	0	8	0	0	0
CSNK1E	STAD	0	0	0	0	0	0	0	0	0	0	0	0	0	0	0	0	0	0	0	0	0	0	0	0	Tchem	0	0	0	0	0	0	8	0	0	0
CSNK1G1	STAD	0	0	0	0	0	0	0	0	0	0	0	0	1	0	0	0	0	0	0	0	0	0	0	0	Tchem	0	0.166667	0	0	0	0.166667	8	2.08333	0.0588235	5.88235
CSNK1G2	STAD	0	0	0	0	0	0	0	0	0	0	0	0	0	0	0	0	0	0	0	0	0	0	0	0	Tchem	0	0	0	0	0	0	8	0	0	0
CSNK1G3	STAD	0	0	0	0	0	0	0	0	0	0	0	1	0	0	0	0	0	0	0	0	0	0	0	0	Tbio	0	0.166667	0	0	0	0.166667	8	2.08333	0.0588235	5.88235
CSNK2A1	STAD	0	0	0	0	0	0	0	0	0	0	0	0	0	0	0	0	0	0	0	0	0	0	0	0	Tchem	0	0	0	0	0	0	8	0	0	0
CSNK2A2	STAD	0	0	0	0	0	0	0	0	0	0	0	1	1	0	0	0	0	0	0	0	0	0	0	0	Tchem	0	0.333333	0	0	0	0.333333	8	4.16667	0.117647	11.7647
CSNK2A3	STAD	0	0	0	0	0	0	0	0	0	0	0	0	0	0	0	0	0	0	0	0	0	0	0	0	Tdark	0	0	0	0	0	0	8	0	0	0
CSNK2B	STAD	0	0	0	0	0	0	0	0	0	0	0	0	0	0	0	0	0	0	0	0	0	0	0	0	Tbio	0	0	0	0	0	0	8	0	0	0
DAPK1	STAD	0	0	0	0	1	0	0	0	0	0	0	0	0	0	0	0	0	0	0	0	0	0	0	0	Tchem	0.166667	0	0	0	0	0.166667	8	2.08333	0.0588235	5.88235
DAPK2	STAD	0	0	0	0	0	0	0	0	0	0	0	0	0	0	0	0	0	0	0	0	0	0	0	0	Tchem	0	0	0	0	0	0	8	0	0	0
DAPK3	STAD	0	0	0	0	0	0	0	0	0	0	0	0	0	0	0	0	0	0	0	0	0	0	0	0	Tchem	0	0	0	0	0	0	8	0	0	0
DCK	STAD	0	0	0	0	0	0	0	0	0	0	0	1	0	0	0	0	0	0	0	0	0	0	0	0	Tchem	0	0.166667	0	0	0	0.166667	8	2.08333	0.0588235	5.88235
DCLK1	STAD	0	0	0	0	0	0	0	0	0	0	0	0	0	0	0	0	0	0	0	0	0	0	0	1	Tchem	0	0	0	0	0	1	8	12.5	0.352941	35.2941
DCLK2	STAD	0	0	0	0	0	0	0	0	0	0	0	0	0	0	0	0	0	0	0	0	0	0	0	1	Tchem	0	0	0	0	0	1	8	12.5	0.352941	35.2941
DCLK3	STAD	0	0	0	0	0	0	0	0	0	0	0	0	1	0	0	0	0	0	0	0	0	0	0	0	Tchem	0	0.166667	0	0	1	1.16667	8	14.5833	0.411765	41.1765
DDR1	STAD	0	0	0	0	0	0	0	0	0	0	0	0	0	0	0	0	0	0	0	0	0	0	0	0	Tchem	0	0	0	0	0	0	8	0	0	0
DDR2	STAD	0	0	0	0	0	0	0	0	0	0	1	0	1	0	0	0	0	0	0	0	0	1	0	1	Tchem	0	0.333333	0	0.333333	0	1.66667	8	20.8333	0.588235	58.8235
DGKA	STAD	0	0	0	0	0	0	0	0	0	0	0	0	0	0	0	0	0	0	0	0	0	0	0	0	Tbio	0	0	0	0	0	0	8	0	0	0
DGKH	STAD	0	0	0	0	0	0	0	0	0	0	0	0	0	0	0	0	0	0	0	0	0	0	0	0	Tbio	0	0	0	0	0	0	8	0	0	0
DGKQ	STAD	0	0	0	0	0	0	0	0	0	0	0	0	1	0	0	0	0	0	0	0	0	0	0	0	Tbio	0	0.166667	0	0	0	0.166667	8	2.08333	0.0588235	5.88235
DGUOK	STAD	0	0	0	0	0	0	0	0	0	0	0	0	0	0	0	0	0	0	0	0	0	0	0	0	Tbio	0	0	0	0	0	0	8	0	0	0
DMPK	STAD	0	0	0	0	0	0	0	0	0	0	0	0	0	0	0	0	0	0	0	0	0	0	0	1	Tchem	0	0	0	0	0	1	8	12.5	0.352941	35.2941
DSTYK	STAD	0	0	0	0	0	0	0	0	0	0	0	0	1	0	0	0	0	0	0	0	0	0	0	1	Tchem	0	0.166667	0	0	0	1.16667	8	14.5833	0.411765	41.1765
DTYMK	STAD	0	0	0	0	0	0	0	0	0	0	0	0	0	0	0	0	0	0	0	0	0	0	0	0	Tbio	0	0	0	0	1	1	8	12.5	0.352941	35.2941
DYRK1A	STAD	0	0	0	0	0	0	0	0	0	0	0	1	1	0	0	0	0	0	0	0	0	0	0	0	Tchem	0	0.333333	0	0	0	0.333333	8	4.16667	0.117647	11.7647
DYRK1B	STAD	0	0	0	0	0	0	0	0	0	0	0	0	0	0	0	0	0	0	0	0	0	0	0	0	Tchem	0	0	0	0	0	0	8	0	0	0
DYRK2	STAD	0	0	0	0	0	0	0	0	0	0	0	0	0	0	0	0	0	0	0	0	0	0	0	0	Tchem	0	0	0	0	0	0	8	0	0	0
DYRK3	STAD	0	0	0	0	0	0	0	0	0	0	0	0	1	0	0	0	0	0	0	0	0	0	0	0	Tchem	0	0.166667	0	0	0	0.166667	8	2.08333	0.0588235	5.88235
DYRK4	STAD	0	0	0	0	0	0	0	0	0	0	0	0	0	0	0	0	0	0	0	0	0	0	1	0	Tchem	0	0	0	0	0	1	8	12.5	0.352941	35.2941
EEF2K	STAD	0	0	0	0	0	0	0	0	0	0	0	1	1	0	0	0	0	0	0	0	0	0	0	0	Tchem	0	0.333333	0	0	0	0.333333	8	4.16667	0.117647	11.7647
EFNA1	STAD	0	0	0	0	0	0	0	0	0	0	0	0	0	0	0	0	0	0	0	0	0	0	0	0	Tbio	0	0	0	0	1	1	8	12.5	0.352941	35.2941
EGFR	STAD	0	0	0	0	0	0	0	0	0	0	0	0	0	0	0	0	0	0	0	0	0	0	0	0	Tclin	0	0	0	0	0	0	8	0	0	0
EIF2AK1	STAD	0	0	0	0	0	0	0	0	0	0	0	0	0	0	0	0	0	0	0	0	0	0	0	0	Tchem	0	0	0	0	0	0	8	0	0	0
EIF2AK2	STAD	0	0	0	0	0	0	0	0	0	0	0	1	0	0	0	0	0	0	0	0	0	0	0	0	Tchem	0	0.166667	0	0	0	0.166667	8	2.08333	0.0588235	5.88235
EIF2AK3	STAD	0	0	0	0	0	0	0	0	0	0	0	0	0	0	0	0	0	0	0	0	0	0	0	0	Tchem	0	0	0	0	0	0	8	0	0	0
EIF2AK4	STAD	0	0	0	0	0	0	0	0	0	0	0	1	1	0	0	0	0	0	0	0	0	0	0	0	Tchem	0	0.333333	0	0	0	0.333333	8	4.16667	0.117647	11.7647
EPHA1	STAD	0	0	0	0	0	0	0	0	0	0	0	0	0	0	0	0	0	0	0	0	0	0	0	0	Tchem	0	0	0	0	0	0	8	0	0	0
EPHA10	STAD	0	0	0	0	0	0	0	0	0	0	0	0	0	0	0	0	0	0	0	0	0	0	0	0	Tbio	0	0	0	0	1	1	8	12.5	0.352941	35.2941
EPHA2	STAD	0	0	0	0	0	0	0	0	0	0	0	0	0	0	0	0	0	0	0	0	0	0	0	0	Tclin	0	0	0	0	0	0	8	0	0	0
EPHA3	STAD	0	0	0	0	0	0	0	0	0	0	1	1	1	0	0	0	0	0	0	0	0	1	0	1	Tchem	0	0.5	0	0.333333	0	1.83333	8	22.9167	0.647059	64.7059
EPHA4	STAD	0	0	0	0	0	0	0	0	0	0	0	0	0	0	0	0	0	0	0	0	0	0	0	1	Tchem	0	0	0	0	0	1	8	12.5	0.352941	35.2941
EPHA5	STAD	0	0	0	0	0	0	0	0	0	0	0	0	0	0	0	0	0	0	0	0	0	0	0	1	Tchem	0	0	0	0	0	1	8	12.5	0.352941	35.2941
EPHA6	STAD	0	0	0	0	0	0	0	0	0	0	0	0	0	0	0	0	0	0	0	0	0	0	0	1	Tchem	0	0	0	0	0	1	8	12.5	0.352941	35.2941
EPHA7	STAD	0	0	0	0	0	0	0	0	0	0	0	0	0	0	0	0	0	0	0	0	0	0	0	1	Tchem	0	0	0	0	0	1	8	12.5	0.352941	35.2941
EPHA8	STAD	0	0	0	0	0	0	0	0	0	0	0	0	0	0	0	0	0	0	0	0	0	0	0	0	Tchem	0	0	0	0	0	0	8	0	0	0
EPHB1	STAD	0	0	0	0	0	0	0	0	0	0	0	0	0	0	0	0	0	0	0	0	0	0	0	0	Tchem	0	0	0	0	1	1	8	12.5	0.352941	35.2941
EPHB2	STAD	0	0	0	0	0	0	0	0	0	0	0	0	0	0	0	0	0	0	0	0	0	0	0	0	Tchem	0	0	0	0	1	1	8	12.5	0.352941	35.2941
EPHB3	STAD	0	0	0	0	0	0	0	0	0	0	0	0	0	0	0	0	0	0	0	0	0	0	0	0	Tchem	0	0	0	0	0	0	8	0	0	0
EPHB4	STAD	0	0	0	0	0	0	0	0	0	0	0	0	0	0	0	0	0	0	0	0	0	0	0	0	Tchem	0	0	0	0	1	1	8	12.5	0.352941	35.2941
EPHB6	STAD	0	0	0	0	0	0	0	0	0	0	0	0	0	0	0	0	0	0	0	0	0	0	0	0	Tchem	0	0	0	0	0	0	8	0	0	0
ERBB2	STAD	0	0	0	0	0	0	0	0	0	0	0	0	0	0	0	0	0	0	0	0	0	0	0	0	Tclin	0	0	0	0	1	1	8	12.5	0.352941	35.2941
ERBB3	STAD	0	0	0	0	0	0	0	0	0	0	0	0	0	0	0	0	0	0	0	0	0	0	0	0	Tchem	0	0	0	0	0	0	8	0	0	0
ERBB4	STAD	0	0	0	0	0	0	0	0	0	0	0	0	0	0	0	0	0	0	0	0	0	0	0	0	Tclin	0	0	0	0	0	0	8	0	0	0
ERN1	STAD	0	0	0	0	0	0	0	0	0	0	0	0	0	0	0	0	1	0	0	0	0	0	0	0	Tchem	0	0	0.166667	0	0	0.166667	8	2.08333	0.0588235	5.88235
ERN2	STAD	0	0	0	0	0	0	0	0	0	0	0	0	0	0	0	0	0	0	0	0	0	0	0	0	Tbio	0	0	0	0	0	0	8	0	0	0
ETNK1	STAD	0	0	1	0	0	0	0	0	0	0	0	1	0	0	1	0	1	0	0	0	0	0	0	0	Tbio	0.166667	0.166667	0.333333	0	0	0.666667	8	8.33333	0.235294	23.5294
ETNK2	STAD	0	0	0	0	0	0	0	0	0	0	0	0	0	0	0	0	0	0	0	0	0	0	0	0	Tdark	0	0	0	0	0	0	8	0	0	0
FASTK	STAD	0	0	0	0	0	0	0	0	0	0	0	0	0	0	0	0	0	0	0	0	0	0	0	0	Tbio	0	0	0	0	0	0	8	0	0	0
FER	STAD	0	0	0	0	0	0	0	0	0	0	0	0	1	0	0	0	0	0	0	0	0	0	0	1	Tchem	0	0.166667	0	0	0	1.16667	8	14.5833	0.411765	41.1765
FES	STAD	0	0	0	0	0	0	0	0	0	0	0	0	0	0	0	0	0	0	0	0	0	0	0	1	Tchem	0	0	0	0	0	1	8	12.5	0.352941	35.2941
FGFR1	STAD	0	0	0	0	0	0	0	1	0	0	0	0	0	0	0	0	0	0	0	0	0	0	0	1	Tclin	0	0.166667	0	0	0	1.16667	8	14.5833	0.411765	41.1765
FGFR2	STAD	0	0	0	0	0	0	0	0	0	0	0	0	0	0	0	0	0	0	0	0	0	0	0	0	Tclin	0	0	0	0	0	0	8	0	0	0
FGFR3	STAD	0	0	0	0	0	0	0	0	0	0	0	0	0	0	0	0	0	0	0	0	0	0	0	0	Tclin	0	0	0	0	0	0	8	0	0	0
FGFR4	STAD	0	0	0	0	0	0	0	0	0	0	0	0	0	0	0	0	0	0	0	0	0	0	0	0	Tclin	0	0	0	0	1	1	8	12.5	0.352941	35.2941
FGGY	STAD	0	0	0	0	0	0	0	0	0	0	0	0	0	0	0	0	0	0	0	0	0	0	0	0	Tbio	0	0	0	0	0	0	8	0	0	0
FGR	STAD	0	0	0	0	0	0	0	0	0	0	1	0	0	0	0	0	0	0	0	0	0	1	0	1	Tchem	0	0.166667	0	0.333333	0	1.5	8	18.75	0.529412	52.9412
FLT1	STAD	0	0	0	0	0	0	0	0	0	0	0	1	0	0	1	0	0	0	0	0	0	0	0	0	Tclin	0	0.166667	0.166667	0	0	0.333333	8	4.16667	0.117647	11.7647
FLT3	STAD	0	0	0	0	0	0	0	0	0	0	0	0	1	0	0	0	0	0	0	0	0	1	0	0	Tclin	0	0.166667	0	0.333333	0	0.5	8	6.25	0.176471	17.6471
FLT4	STAD	0	0	0	0	0	0	0	0	0	0	0	0	0	0	0	0	0	0	0	0	0	0	0	1	Tclin	0	0	0	0	0	1	8	12.5	0.352941	35.2941
FN3K	STAD	0	0	0	0	0	0	0	0	0	0	0	0	0	0	0	0	0	0	0	0	0	0	0	0	Tbio	0	0	0	0	0	0	8	0	0	0
FN3KRP	STAD	0	0	0	0	0	0	0	0	0	0	0	0	0	0	0	0	0	0	0	0	0	0	0	0	Tbio	0	0	0	0	0	0	8	0	0	0
FRK	STAD	0	0	0	0	0	0	0	0	0	0	0	0	0	0	0	0	0	0	0	0	0	0	0	0	Tchem	0	0	0	0	0	0	8	0	0	0
FUK	STAD	0	0	0	0	0	0	0	0	0	0	0	0	0	0	0	0	0	0	0	0	0	0	0	0	Tbio	0	0	0	0	0	0	8	0	0	0
FYN	STAD	0	0	0	0	0	0	0	0	0	0	1	1	0	0	0	0	0	0	0	0	0	0	0	1	Tclin	0	0.333333	0	0	0	1.33333	8	16.6667	0.470588	47.0588
GAK	STAD	0	0	0	0	0	0	0	0	0	0	0	0	0	0	0	0	0	0	0	0	0	0	0	0	Tchem	0	0	0	0	0	0	8	0	0	0
GALK1	STAD	0	0	0	0	0	0	0	0	0	0	0	0	0	0	0	0	0	0	0	0	0	0	0	0	Tbio	0	0	0	0	0	0	8	0	0	0
GALK2	STAD	0	0	0	0	0	0	0	0	0	0	0	0	0	0	0	0	0	0	0	0	0	0	0	0	Tbio	0	0	0	0	0	0	8	0	0	0
GCK	STAD	0	0	0	0	0	0	0	0	0	0	0	0	0	0	0	0	0	0	0	0	0	0	0	1	Tchem	0	0	0	0	0	1	8	12.5	0.352941	35.2941
GK	STAD	0	0	0	0	0	0	0	0	0	0	0	0	0	0	0	0	0	0	0	0	0	0	0	0	Tbio	0	0	0	0	0	0	8	0	0	0
GK2	STAD	0	0	0	0	0	0	0	0	0	0	0	0	0	0	0	0	0	0	0	0	0	0	0	0	Tdark	0	0	0	0	NA	0	8	0	0	0
GK3P	STAD	0	0	0	0	0	0	0	0	0	0	0	0	0	0	0	0	0	0	0	0	0	0	0	0	Tdark	0	0	0	0	0	0	8	0	0	0
GK5	STAD	0	0	0	0	0	0	0	0	0	0	0	1	1	0	0	0	0	0	0	0	0	0	0	0	Tbio	0	0.333333	0	0	0	0.333333	8	4.16667	0.117647	11.7647
GLYCTK	STAD	0	0	0	0	0	0	0	0	0	0	0	0	0	0	0	0	0	0	0	0	0	1	0	0	Tbio	0	0	0	0.333333	0	0.333333	8	4.16667	0.117647	11.7647
GRK1	STAD	0	0	0	0	0	0	0	0	0	0	0	0	0	0	0	0	0	0	0	0	0	0	0	0	Tchem	0	0	0	0	0	0	8	0	0	0
GRK2	STAD	0	0	0	0	0	0	0	0	0	0	0	0	0	0	0	0	0	0	0	0	0	0	0	0	Tchem	0	0	0	0	0	0	8	0	0	0
GRK3	STAD	0	0	0	0	0	0	0	0	0	0	1	0	1	0	1	0	1	0	0	0	0	0	0	0	Tchem	0	0.333333	0.333333	0	0	0.666667	8	8.33333	0.235294	23.5294
GRK4	STAD	0	0	0	0	0	0	0	0	0	0	0	1	1	0	0	0	0	0	0	0	0	0	1	1	Tchem	0	0.333333	0	0	0	2.33333	8	29.1667	0.823529	82.3529
GRK5	STAD	0	0	0	0	0	0	0	0	0	0	0	0	0	0	0	0	0	0	0	0	0	0	0	0	Tchem	0	0	0	0	0	0	8	0	0	0
GRK6	STAD	0	0	0	0	0	0	0	0	0	0	0	0	0	0	0	0	0	0	0	0	0	0	0	0	Tchem	0	0	0	0	0	0	8	0	0	0
GRK7	STAD	0	0	0	0	0	0	0	0	0	0	0	0	0	0	0	0	0	0	0	0	0	0	0	0	Tchem	0	0	0	0	0	0	8	0	0	0
GSK3A	STAD	0	0	0	0	0	0	0	0	0	0	0	0	0	0	0	0	0	0	0	0	0	0	0	0	Tclin	0	0	0	0	0	0	8	0	0	0
GSK3B	STAD	0	0	0	0	0	0	0	0	0	0	0	1	1	0	0	0	0	0	0	0	0	0	0	0	Tclin	0	0.333333	0	0	0	0.333333	8	4.16667	0.117647	11.7647
GUCY2C	STAD	0	0	0	0	0	0	0	0	0	0	0	0	0	0	0	0	0	0	0	0	0	0	0	0	Tclin	0	0	0	0	0	0	8	0	0	0
GUCY2D	STAD	0	0	0	0	0	0	0	0	0	0	0	0	0	0	0	0	0	0	0	0	0	0	0	0	Tbio	0	0	0	0	0	0	8	0	0	0
GUCY2F	STAD	0	0	0	0	0	0	0	0	0	0	0	0	0	0	0	0	0	0	0	0	0	0	0	0	Tbio	0	0	0	0	NA	0	8	0	0	0
GUK1	STAD	0	0	0	0	0	0	0	0	0	0	0	0	0	0	0	0	0	0	0	0	0	0	0	0	Tbio	0	0	0	0	0	0	8	0	0	0
HASPIN	STAD	0	0	0	0	0	0	0	0	0	0	0	0	0	0	0	0	0	0	0	0	0	0	0	0	Tchem	0	0	0	0	NA	0	8	0	0	0
HCK	STAD	0	0	0	0	0	0	0	0	0	0	1	0	0	0	0	0	0	0	0	0	0	1	0	1	Tclin	0	0.166667	0	0.333333	0	1.5	8	18.75	0.529412	52.9412
HIPK1	STAD	0	0	0	0	0	0	0	0	0	0	0	0	1	0	0	0	0	0	0	0	0	0	0	0	Tchem	0	0.166667	0	0	0	0.166667	8	2.08333	0.0588235	5.88235
HIPK2	STAD	0	0	0	0	0	0	0	0	0	0	0	0	0	0	0	0	0	0	0	0	0	0	0	0	Tchem	0	0	0	0	0	0	8	0	0	0
HIPK3	STAD	0	0	0	0	0	0	0	0	0	0	0	1	1	0	0	0	0	0	0	0	0	0	0	0	Tchem	0	0.333333	0	0	0	0.333333	8	4.16667	0.117647	11.7647
HIPK4	STAD	0	0	0	0	0	0	0	0	0	0	0	0	0	0	0	0	0	0	0	0	0	0	0	0	Tchem	0	0	0	0	0	0	8	0	0	0
HK1	STAD	0	0	0	0	0	0	0	0	0	0	0	0	0	0	0	0	0	0	0	0	0	0	0	0	Tchem	0	0	0	0	0	0	8	0	0	0
HK2	STAD	0	0	0	0	0	0	0	0	0	0	0	0	0	0	0	0	0	0	0	0	0	0	0	0	Tchem	0	0	0	0	1	1	8	12.5	0.352941	35.2941
HK3	STAD	0	0	0	0	0	0	0	0	0	0	0	0	0	0	0	0	0	0	0	0	0	0	0	0	Tbio	0	0	0	0	1	1	8	12.5	0.352941	35.2941
HKDC1	STAD	0	0	0	0	0	0	0	0	0	0	0	0	0	0	0	0	0	0	0	0	0	0	0	0	Tbio	0	0	0	0	0	0	8	0	0	0
HUNK	STAD	0	0	0	0	0	0	0	0	0	0	0	0	0	0	0	0	0	0	0	0	0	1	0	0	Tchem	0	0	0	0.333333	1	1.33333	8	16.6667	0.470588	47.0588
ICK	STAD	0	0	0	0	0	0	0	0	0	0	0	0	0	0	0	0	0	0	0	0	0	0	0	0	Tchem	0	0	0	0	0	0	8	0	0	0
IDNK	STAD	0	0	0	0	0	0	0	0	0	0	0	0	0	0	0	0	0	0	0	0	0	0	0	0	Tbio	0	0	0	0	0	0	8	0	0	0
IGF1R	STAD	0	0	0	0	0	0	0	0	0	0	0	0	0	0	0	0	0	0	0	0	0	0	0	0	Tclin	0	0	0	0	0	0	8	0	0	0
IKBKB	STAD	0	0	0	0	0	0	0	0	0	0	0	1	1	0	0	0	0	0	0	0	0	0	0	0	Tchem	0	0.333333	0	0	0	0.333333	8	4.16667	0.117647	11.7647
IKBKE	STAD	0	0	0	0	0	0	0	0	0	0	0	0	0	0	0	0	0	0	0	0	0	1	0	0	Tchem	0	0	0	0.333333	0	0.333333	8	4.16667	0.117647	11.7647
IKBKG	STAD	0	0	0	0	0	0	0	0	0	0	0	0	0	0	0	0	0	0	0	0	0	0	0	0	Tbio	0	0	0	0	0	0	8	0	0	0
ILK	STAD	0	0	0	0	0	0	0	0	0	0	0	0	0	0	0	0	0	0	0	0	0	0	0	1	Tchem	0	0	0	0	0	1	8	12.5	0.352941	35.2941
INSR	STAD	0	0	0	0	0	0	0	0	0	0	0	1	0	0	1	0	0	0	0	0	0	0	0	0	Tclin	0	0.166667	0.166667	0	0	0.333333	8	4.16667	0.117647	11.7647
INSRR	STAD	0	0	0	0	0	0	0	0	0	0	0	0	0	0	0	0	0	0	0	0	0	0	0	0	Tchem	0	0	0	0	0	0	8	0	0	0
IP6K1	STAD	0	0	0	0	0	0	0	0	0	0	0	0	0	0	0	0	0	0	0	0	0	0	0	1	Tbio	0	0	0	0	0	1	8	12.5	0.352941	35.2941
IP6K2	STAD	0	0	0	0	0	0	0	0	0	0	0	0	0	0	0	0	0	0	0	0	0	0	0	0	Tbio	0	0	0	0	0	0	8	0	0	0
IP6K3	STAD	0	0	0	0	0	0	0	0	0	0	0	0	0	0	0	0	0	0	0	0	0	0	0	0	Tbio	0	0	0	0	0	0	8	0	0	0
IPMK	STAD	0	0	0	0	0	0	0	0	0	0	0	0	0	0	0	0	0	0	0	0	0	0	0	0	Tbio	0	0	0	0	0	0	8	0	0	0
IRAK1	STAD	0	0	0	0	0	0	0	0	0	0	0	0	0	0	0	0	0	0	0	0	0	0	0	0	Tchem	0	0	0	0	1	1	8	12.5	0.352941	35.2941
IRAK2	STAD	0	0	0	0	0	0	0	0	0	0	0	0	0	0	0	0	0	0	0	0	0	0	0	0	Tbio	0	0	0	0	1	1	8	12.5	0.352941	35.2941
IRAK3	STAD	0	0	0	0	0	0	0	0	0	0	0	0	0	0	0	0	0	0	0	0	0	0	0	0	Tchem	0	0	0	0	0	0	8	0	0	0
IRAK4	STAD	0	0	0	0	0	0	0	0	0	0	0	1	1	0	0	0	0	0	0	0	0	0	0	0	Tchem	0	0.333333	0	0	0	0.333333	8	4.16667	0.117647	11.7647
ITK	STAD	0	0	0	0	0	0	0	0	0	0	0	1	0	0	1	0	1	0	0	0	0	1	0	1	Tclin	0	0.166667	0.333333	0.333333	0	1.83333	8	22.9167	0.647059	64.7059
ITPK1	STAD	0	0	0	0	0	0	0	0	0	0	0	0	1	0	0	0	0	0	0	0	0	0	0	0	Tbio	0	0.166667	0	0	0	0.166667	8	2.08333	0.0588235	5.88235
ITPKA	STAD	0	0	0	0	0	0	0	0	0	0	0	0	0	0	0	0	0	0	0	0	0	0	0	0	Tchem	0	0	0	0	0	0	8	0	0	0
ITPKB	STAD	0	0	0	0	0	0	0	0	0	0	0	0	0	0	0	0	0	0	0	0	0	0	0	1	Tchem	0	0	0	0	0	1	8	12.5	0.352941	35.2941
ITPKC	STAD	0	0	0	0	0	0	0	0	0	0	0	0	0	0	0	0	0	0	0	0	0	0	0	0	Tchem	0	0	0	0	0	0	8	0	0	0
JAK1	STAD	0	0	0	0	0	0	0	0	0	0	0	1	1	0	0	0	0	0	0	0	0	0	0	0	Tclin	0	0.333333	0	0	0	0.333333	8	4.16667	0.117647	11.7647
JAK2	STAD	0	0	0	0	0	0	0	0	0	0	0	1	1	0	0	0	0	0	0	0	0	0	0	0	Tclin	0	0.333333	0	0	0	0.333333	8	4.16667	0.117647	11.7647
JAK3	STAD	0	0	0	0	0	0	0	0	0	0	1	1	1	0	1	0	0	0	0	0	0	1	0	0	Tclin	0	0.5	0.166667	0.333333	1	2	8	25	0.705882	70.5882
KALRN	STAD	0	0	0	0	0	0	0	0	0	0	0	1	0	0	0	0	0	0	0	0	0	0	0	0	Tbio	0	0.166667	0	0	0	0.166667	8	2.08333	0.0588235	5.88235
KDR	STAD	0	0	0	0	0	0	0	0	0	0	0	0	0	0	0	0	0	0	0	0	0	0	0	1	Tclin	0	0	0	0	0	1	8	12.5	0.352941	35.2941
KHK	STAD	0	0	0	0	0	0	0	0	0	0	0	0	0	0	0	0	0	0	0	0	0	0	0	0	Tchem	0	0	0	0	0	0	8	0	0	0
KIT	STAD	0	0	0	0	0	0	0	0	0	0	0	0	0	0	0	0	0	0	0	0	0	0	0	1	Tclin	0	0	0	0	0	1	8	12.5	0.352941	35.2941
KSR1	STAD	0	0	0	0	0	0	0	0	0	0	0	0	0	0	0	0	0	0	0	0	0	0	0	0	Tbio	0	0	0	0	0	0	8	0	0	0
KSR2	STAD	0	0	0	0	0	0	0	0	0	0	0	0	0	0	0	0	0	0	0	0	0	0	0	0	Tbio	0	0	0	0	1	1	8	12.5	0.352941	35.2941
LATS1	STAD	0	0	0	0	0	0	0	0	0	0	0	1	1	0	0	0	1	0	0	0	0	0	0	0	Tbio	0	0.333333	0.166667	0	0	0.5	8	6.25	0.176471	17.6471
LATS2	STAD	0	0	0	0	0	0	0	0	0	0	1	1	1	0	1	0	0	0	0	0	0	0	0	0	Tchem	0	0.5	0.166667	0	0	0.666667	8	8.33333	0.235294	23.5294
LCK	STAD	0	0	0	0	0	0	0	0	0	0	0	0	0	0	0	0	0	0	0	0	0	0	0	0	Tclin	0	0	0	0	0	0	8	0	0	0
LIMK1	STAD	0	0	0	0	0	0	0	0	0	0	0	0	0	0	0	0	0	0	0	0	0	0	0	0	Tchem	0	0	0	0	1	1	8	12.5	0.352941	35.2941
LIMK2	STAD	0	0	0	0	0	0	0	0	0	0	0	0	0	0	0	0	0	0	0	0	0	0	0	0	Tchem	0	0	0	0	0	0	8	0	0	0
LMTK2	STAD	0	0	0	0	0	0	0	0	0	0	0	0	0	0	0	0	0	0	0	0	0	0	0	0	Tbio	0	0	0	0	1	1	8	12.5	0.352941	35.2941
LMTK3	STAD	0	0	0	0	0	0	0	0	0	0	0	0	0	0	0	0	0	0	0	0	0	0	1	0	Tbio	0	0	0	0	0	1	8	12.5	0.352941	35.2941
LRRK1	STAD	0	0	0	0	0	0	0	0	0	0	0	1	1	0	0	0	0	0	0	0	0	0	0	0	Tbio	0	0.333333	0	0	0	0.333333	8	4.16667	0.117647	11.7647
LRRK2	STAD	0	0	0	0	0	0	0	0	0	0	0	0	0	0	0	0	0	0	0	0	0	0	0	1	Tchem	0	0	0	0	0	1	8	12.5	0.352941	35.2941
LTK	STAD	0	0	0	0	0	0	0	0	0	0	0	0	0	0	0	0	0	0	0	0	0	0	0	0	Tchem	0	0	0	0	0	0	8	0	0	0
LYN	STAD	0	0	0	0	0	0	0	0	0	0	0	0	0	0	0	0	0	0	0	0	0	0	0	0	Tclin	0	0	0	0	1	1	8	12.5	0.352941	35.2941
MAK	STAD	0	0	0	0	0	0	0	0	0	0	0	0	0	0	0	0	0	0	0	0	0	0	0	0	Tchem	0	0	0	0	0	0	8	0	0	0
MAP2K1	STAD	0	0	0	0	0	0	0	0	0	0	0	0	1	0	0	0	0	0	0	0	0	0	1	0	Tclin	0	0.166667	0	0	0	1.16667	8	14.5833	0.411765	41.1765
MAP2K2	STAD	0	0	0	0	0	0	0	0	0	0	0	0	0	0	0	0	0	0	0	0	0	0	0	0	Tclin	0	0	0	0	0	0	8	0	0	0
MAP2K3	STAD	0	0	0	0	0	0	0	0	0	0	0	0	0	0	0	0	0	0	0	0	0	0	0	0	Tchem	0	0	0	0	0	0	8	0	0	0
MAP2K4	STAD	0	0	0	0	0	0	0	0	0	0	0	0	0	0	0	0	0	0	0	0	0	0	0	0	Tchem	0	0	0	0	0	0	8	0	0	0
MAP2K5	STAD	0	0	0	0	0	0	0	0	0	0	0	0	1	0	0	0	0	0	0	0	0	0	0	0	Tchem	0	0.166667	0	0	0	0.166667	8	2.08333	0.0588235	5.88235
MAP2K6	STAD	0	0	0	0	0	0	0	0	0	0	0	0	0	0	0	0	0	0	0	0	0	0	0	0	Tchem	0	0	0	0	0	0	8	0	0	0
MAP2K7	STAD	0	0	0	0	0	0	0	0	0	0	0	0	0	0	0	0	0	0	0	0	0	0	0	1	Tchem	0	0	0	0	0	1	8	12.5	0.352941	35.2941
MAP3K1	STAD	0	0	0	0	0	0	0	0	0	0	0	1	0	0	0	0	1	0	0	0	0	0	0	0	Tchem	0	0.166667	0.166667	0	0	0.333333	8	4.16667	0.117647	11.7647
MAP3K10	STAD	0	0	0	0	0	0	0	0	0	0	0	0	0	0	0	0	0	0	0	0	0	0	0	0	Tchem	0	0	0	0	0	0	8	0	0	0
MAP3K11	STAD	0	0	0	0	0	0	0	0	0	0	0	0	0	0	0	0	0	0	0	0	0	0	0	0	Tchem	0	0	0	0	0	0	8	0	0	0
MAP3K12	STAD	0	0	0	0	0	0	0	0	0	0	0	0	0	0	0	0	0	0	0	0	0	0	0	0	Tchem	0	0	0	0	0	0	8	0	0	0
MAP3K13	STAD	0	0	0	0	0	0	0	0	0	0	0	0	0	0	0	0	0	0	0	0	0	0	0	0	Tchem	0	0	0	0	0	0	8	0	0	0
MAP3K14	STAD	0	0	0	0	0	0	0	0	0	0	0	0	0	0	0	0	0	0	0	0	0	0	0	0	Tchem	0	0	0	0	0	0	8	0	0	0
MAP3K15	STAD	0	0	0	0	0	0	0	0	0	0	0	0	0	0	0	0	0	0	0	0	0	0	0	0	Tchem	0	0	0	0	0	0	8	0	0	0
MAP3K19	STAD	0	0	0	0	0	0	0	0	0	0	0	0	0	0	0	0	0	0	0	0	0	0	0	0	Tchem	0	0	0	0	0	0	8	0	0	0
MAP3K2	STAD	0	0	0	0	0	0	0	0	0	0	0	1	1	0	0	0	1	0	0	0	0	0	0	0	Tchem	0	0.333333	0.166667	0	0	0.5	8	6.25	0.176471	17.6471
MAP3K20	STAD	0	0	0	0	0	0	0	0	0	0	0	0	0	0	0	0	0	0	0	0	0	0	0	0	Tchem	0	0	0	0	NA	0	8	0	0	0
MAP3K21	STAD	0	0	0	0	0	0	0	0	0	0	0	0	0	0	0	0	1	0	0	0	0	1	0	0	Tdark	0	0	0.166667	0.333333	NA	0.5	8	6.25	0.176471	17.6471
MAP3K3	STAD	0	0	0	0	0	0	0	0	0	0	1	0	0	0	0	0	0	0	0	0	0	0	0	1	Tchem	0	0.166667	0	0	0	1.16667	8	14.5833	0.411765	41.1765
MAP3K4	STAD	0	0	0	0	0	0	0	0	0	0	0	0	1	0	0	0	0	0	0	0	0	0	0	0	Tbio	0	0.166667	0	0	0	0.166667	8	2.08333	0.0588235	5.88235
MAP3K5	STAD	0	0	0	0	0	0	0	0	0	0	0	0	1	0	0	0	0	0	0	0	0	0	0	0	Tchem	0	0.166667	0	0	0	0.166667	8	2.08333	0.0588235	5.88235
MAP3K6	STAD	0	0	0	0	0	0	0	0	0	0	0	0	0	0	0	0	0	0	0	0	0	0	0	0	Tchem	0	0	0	0	0	0	8	0	0	0
MAP3K7	STAD	0	0	0	0	0	0	0	0	0	0	0	1	1	0	0	0	1	0	0	0	0	0	0	0	Tchem	0	0.333333	0.166667	0	0	0.5	8	6.25	0.176471	17.6471
MAP3K8	STAD	0	0	0	0	0	0	0	0	0	0	0	0	0	0	0	0	0	0	0	0	0	0	0	0	Tchem	0	0	0	0	0	0	8	0	0	0
MAP3K9	STAD	0	0	0	0	0	0	0	0	0	0	0	0	0	0	0	0	0	0	0	0	0	0	0	0	Tchem	0	0	0	0	0	0	8	0	0	0
MAP4K1	STAD	0	0	0	0	0	0	0	0	0	0	0	0	0	0	0	0	0	0	0	0	0	1	0	0	Tchem	0	0	0	0.333333	0	0.333333	8	4.16667	0.117647	11.7647
MAP4K2	STAD	0	0	0	0	0	0	0	0	0	0	0	0	0	0	0	0	0	0	0	0	0	0	0	0	Tchem	0	0	0	0	0	0	8	0	0	0
MAP4K3	STAD	0	0	0	0	0	0	0	0	0	0	0	1	1	0	0	0	0	0	0	0	0	0	0	0	Tchem	0	0.333333	0	0	0	0.333333	8	4.16667	0.117647	11.7647
MAP4K4	STAD	0	0	0	0	0	0	0	0	0	0	0	0	0	0	0	0	0	0	0	0	0	0	0	0	Tchem	0	0	0	0	1	1	8	12.5	0.352941	35.2941
MAP4K5	STAD	0	0	0	0	0	0	0	0	0	0	0	1	0	0	0	0	0	0	0	0	0	0	0	0	Tchem	0	0.166667	0	0	0	0.166667	8	2.08333	0.0588235	5.88235
MAPK1	STAD	0	0	0	0	0	0	0	0	0	0	0	0	1	0	0	0	0	0	0	0	0	0	0	0	Tchem	0	0.166667	0	0	0	0.166667	8	2.08333	0.0588235	5.88235
MAPK10	STAD	0	0	0	0	0	0	0	0	0	0	0	0	0	0	0	0	0	0	0	0	0	1	0	1	Tchem	0	0	0	0.333333	0	1.33333	8	16.6667	0.470588	47.0588
MAPK11	STAD	0	0	0	0	0	0	0	0	0	0	0	0	0	0	0	0	0	0	0	0	0	1	0	0	Tchem	0	0	0	0.333333	0	0.333333	8	4.16667	0.117647	11.7647
MAPK12	STAD	0	0	0	0	0	0	0	0	0	0	0	0	0	0	0	0	0	0	0	0	0	0	0	0	Tchem	0	0	0	0	0	0	8	0	0	0
MAPK13	STAD	0	0	0	0	0	0	0	0	0	0	0	0	0	0	0	0	0	0	0	0	0	0	0	0	Tchem	0	0	0	0	0	0	8	0	0	0
MAPK14	STAD	0	0	0	0	0	0	0	0	0	0	0	0	0	0	0	0	0	0	0	0	0	0	0	0	Tchem	0	0	0	0	0	0	8	0	0	0
MAPK15	STAD	0	0	0	0	0	0	0	0	0	0	0	0	0	0	0	0	0	0	0	0	0	0	1	0	Tchem	0	0	0	0	1	2	8	25	0.705882	70.5882
MAPK3	STAD	0	0	0	0	0	0	0	0	0	0	0	0	0	0	0	0	0	0	0	0	0	0	0	0	Tchem	0	0	0	0	0	0	8	0	0	0
MAPK4	STAD	0	0	0	0	0	0	0	0	0	0	0	0	0	0	0	0	0	0	0	0	0	0	0	1	Tbio	0	0	0	0	0	1	8	12.5	0.352941	35.2941
MAPK6	STAD	0	0	0	0	0	0	0	0	0	0	0	0	0	0	0	0	0	0	0	0	0	0	0	0	Tbio	0	0	0	0	0	0	8	0	0	0
MAPK7	STAD	0	0	0	0	0	0	0	0	0	0	0	0	0	0	0	0	0	0	0	0	0	0	0	0	Tchem	0	0	0	0	0	0	8	0	0	0
MAPK8	STAD	0	0	0	0	0	0	0	0	0	0	0	0	0	0	0	0	0	0	0	0	0	1	0	0	Tchem	0	0	0	0.333333	0	0.333333	8	4.16667	0.117647	11.7647
MAPK9	STAD	0	0	0	0	0	0	0	0	0	0	0	0	1	0	0	0	0	0	0	0	0	0	0	0	Tchem	0	0.166667	0	0	0	0.166667	8	2.08333	0.0588235	5.88235
MAPKAPK2	STAD	0	0	0	0	0	0	0	0	0	0	0	0	1	0	0	0	0	0	0	0	0	0	0	0	Tchem	0	0.166667	0	0	0	0.166667	8	2.08333	0.0588235	5.88235
MAPKAPK3	STAD	0	0	0	0	0	0	0	0	0	0	0	0	0	0	0	0	0	0	0	0	0	1	0	0	Tchem	0	0	0	0.333333	0	0.333333	8	4.16667	0.117647	11.7647
MAPKAPK5	STAD	0	0	0	0	0	0	0	0	0	0	0	0	1	0	0	0	0	0	0	0	0	0	0	0	Tchem	0	0.166667	0	0	0	0.166667	8	2.08333	0.0588235	5.88235
MARK1	STAD	0	0	0	0	0	0	0	0	0	0	0	0	0	0	0	0	0	0	0	0	0	0	0	0	Tchem	0	0	0	0	0	0	8	0	0	0
MARK2	STAD	0	0	0	0	0	0	0	0	0	0	0	0	0	0	0	0	0	0	0	0	0	0	0	0	Tchem	0	0	0	0	0	0	8	0	0	0
MARK3	STAD	0	0	0	0	0	0	0	0	0	0	0	0	0	0	0	0	0	0	0	0	0	0	0	0	Tchem	0	0	0	0	0	0	8	0	0	0
MARK4	STAD	0	0	0	0	0	0	0	0	0	0	0	0	0	0	0	0	0	0	0	0	0	0	0	0	Tchem	0	0	0	0	0	0	8	0	0	0
MAST1	STAD	0	0	0	0	0	0	0	0	0	0	0	0	0	0	0	0	0	0	0	0	0	0	0	0	Tchem	0	0	0	0	0	0	8	0	0	0
MAST2	STAD	0	0	0	0	0	0	0	0	0	0	0	0	0	0	0	0	0	0	0	0	0	0	0	0	Tbio	0	0	0	0	0	0	8	0	0	0
MAST3	STAD	0	0	0	0	0	0	0	0	0	0	0	1	1	0	0	0	0	0	0	0	0	0	0	0	Tchem	0	0.333333	0	0	0	0.333333	8	4.16667	0.117647	11.7647
MAST4	STAD	0	0	0	0	0	0	0	0	0	0	0	0	0	0	0	0	0	0	0	0	0	0	0	0	Tbio	0	0	0	0	0	0	8	0	0	0
MASTL	STAD	0	0	0	0	0	0	0	0	0	0	0	0	0	0	0	0	0	0	0	0	0	0	0	0	Tbio	0	0	0	0	1	1	8	12.5	0.352941	35.2941
MATK	STAD	0	0	0	0	0	0	0	0	1	0	1	0	0	0	0	0	0	0	0	0	0	1	0	1	Tbio	0	0.333333	0	0.333333	0	1.66667	8	20.8333	0.588235	58.8235
MELK	STAD	0	0	0	0	0	0	0	0	0	0	0	0	0	0	0	0	0	0	0	0	0	0	0	0	Tchem	0	0	0	0	1	1	8	12.5	0.352941	35.2941
MERTK	STAD	0	0	0	0	0	0	0	0	0	0	0	0	0	0	0	0	0	0	0	0	0	0	0	1	Tchem	0	0	0	0	0	1	8	12.5	0.352941	35.2941
MET	STAD	0	0	0	0	0	1	0	0	0	0	0	0	0	0	0	0	0	0	0	0	0	0	0	0	Tclin	0.166667	0	0	0	1	1.16667	8	14.5833	0.411765	41.1765
MINK1	STAD	0	0	0	0	0	0	0	0	0	0	0	0	0	0	0	0	0	0	0	0	0	0	0	0	Tchem	0	0	0	0	0	0	8	0	0	0
MKNK1	STAD	0	0	0	0	0	0	0	0	0	0	0	0	0	0	0	0	0	0	0	0	0	0	0	0	Tchem	0	0	0	0	0	0	8	0	0	0
MKNK2	STAD	0	0	0	0	0	0	0	0	0	0	0	0	0	0	0	0	0	0	0	0	0	0	0	0	Tchem	0	0	0	0	0	0	8	0	0	0
MLKL	STAD	0	0	0	0	0	0	0	0	0	0	0	1	0	0	0	0	0	0	0	0	0	0	0	0	Tchem	0	0.166667	0	0	0	0.166667	8	2.08333	0.0588235	5.88235
MOK	STAD	0	0	0	0	0	0	0	0	0	0	0	0	0	0	0	0	0	0	0	0	0	0	0	0	Tbio	0	0	0	0	0	0	8	0	0	0
MOS	STAD	0	0	0	0	0	0	0	0	0	0	0	0	0	0	0	0	0	0	0	0	0	0	0	0	Tbio	0	0	0	0	NA	0	8	0	0	0
MST1R	STAD	0	0	0	0	0	0	0	0	0	0	0	0	0	0	0	0	0	0	0	0	0	0	0	0	Tchem	0	0	0	0	0	0	8	0	0	0
MTOR	STAD	0	0	0	0	0	0	0	0	0	0	0	0	0	0	0	0	0	0	0	0	0	0	0	0	Tclin	0	0	0	0	0	0	8	0	0	0
MUSK	STAD	0	0	0	0	0	0	0	0	0	0	0	0	0	0	0	0	0	0	0	0	0	1	0	0	Tchem	0	0	0	0.333333	0	0.333333	8	4.16667	0.117647	11.7647
MVK	STAD	0	0	0	0	0	0	0	0	0	0	0	0	0	0	0	0	0	0	0	0	0	0	1	0	Tchem	0	0	0	0	0	1	8	12.5	0.352941	35.2941
MYLK	STAD	0	0	0	0	0	0	0	0	0	0	0	0	0	0	0	0	0	0	0	0	0	0	0	1	Tchem	0	0	0	0	0	1	8	12.5	0.352941	35.2941
MYLK2	STAD	0	0	0	0	0	0	0	0	0	0	0	0	0	0	0	0	0	0	0	0	0	0	0	0	Tchem	0	0	0	0	1	1	8	12.5	0.352941	35.2941
MYLK3	STAD	0	0	0	0	0	0	0	0	0	0	0	0	0	0	0	0	0	0	0	0	0	0	0	0	Tchem	0	0	0	0	0	0	8	0	0	0
MYLK4	STAD	0	0	0	0	0	0	0	0	0	0	0	0	0	0	0	0	0	0	0	0	0	0	0	0	Tchem	0	0	0	0	0	0	8	0	0	0
MYO3A	STAD	0	0	0	0	0	0	0	0	0	0	0	0	0	0	0	0	0	0	0	0	0	0	0	0	Tbio	0	0	0	0	0	0	8	0	0	0
MYO3B	STAD	0	0	0	0	0	0	0	0	0	0	0	0	0	0	0	0	0	0	0	0	0	0	0	0	Tbio	0	0	0	0	1	1	8	12.5	0.352941	35.2941
NADK	STAD	0	0	0	0	0	0	0	0	0	0	0	0	0	0	0	0	0	0	0	0	0	0	0	0	Tbio	0	0	0	0	0	0	8	0	0	0
NADK2	STAD	0	0	0	0	0	0	0	0	0	0	0	0	0	0	0	0	0	0	0	0	0	0	0	0	Tbio	0	0	0	0	0	0	8	0	0	0
NAGK	STAD	0	0	0	0	0	0	0	0	0	0	0	0	0	0	0	0	0	0	0	0	0	0	0	1	Tbio	0	0	0	0	0	1	8	12.5	0.352941	35.2941
NEK1	STAD	0	0	0	0	0	0	0	0	0	0	0	1	1	0	0	0	0	0	0	0	0	0	0	0	Tchem	0	0.333333	0	0	0	0.333333	8	4.16667	0.117647	11.7647
NEK10	STAD	0	0	0	0	0	0	0	0	0	0	0	0	0	0	0	0	0	0	0	0	0	0	0	0	Tdark	0	0	0	0	0	0	8	0	0	0
NEK11	STAD	0	0	0	0	0	0	0	0	0	0	0	0	0	0	0	0	1	0	0	0	0	0	0	0	Tchem	0	0	0.166667	0	0	0.166667	8	2.08333	0.0588235	5.88235
NEK2	STAD	0	0	0	0	0	0	0	0	0	0	0	0	0	0	0	0	0	0	0	0	0	0	0	0	Tchem	0	0	0	0	1	1	8	12.5	0.352941	35.2941
NEK3	STAD	0	0	0	0	0	0	0	0	0	0	0	0	0	0	0	0	0	0	0	0	0	1	0	0	Tchem	0	0	0	0.333333	1	1.33333	8	16.6667	0.470588	47.0588
NEK4	STAD	0	0	0	0	0	0	0	0	0	0	0	1	0	0	0	0	0	0	0	0	0	1	0	0	Tbio	0	0.166667	0	0.333333	0	0.5	8	6.25	0.176471	17.6471
NEK5	STAD	0	0	0	0	0	0	0	0	0	0	0	0	0	0	0	0	0	0	0	0	0	0	0	0	Tchem	0	0	0	0	1	1	8	12.5	0.352941	35.2941
NEK6	STAD	0	0	0	0	0	0	0	0	0	0	0	0	0	0	0	0	1	0	0	0	0	0	0	0	Tchem	0	0	0.166667	0	0	0.166667	8	2.08333	0.0588235	5.88235
NEK7	STAD	0	0	0	0	0	0	0	0	0	0	1	1	1	0	0	0	0	0	0	0	0	0	1	0	Tchem	0	0.5	0	0	0	1.5	8	18.75	0.529412	52.9412
NEK8	STAD	0	0	0	0	0	0	0	0	0	0	0	0	0	0	0	0	0	0	0	0	0	0	0	0	Tbio	0	0	0	0	0	0	8	0	0	0
NEK9	STAD	0	0	0	0	0	0	0	0	0	0	0	1	1	0	0	0	0	0	0	0	0	0	0	0	Tchem	0	0.333333	0	0	0	0.333333	8	4.16667	0.117647	11.7647
NIM1K	STAD	0	0	0	0	0	0	0	0	0	0	0	0	0	0	0	0	0	0	0	0	0	0	0	0	Tchem	0	0	0	0	0	0	8	0	0	0
NLK	STAD	0	0	0	0	0	0	0	0	0	0	0	0	0	0	0	0	1	0	0	0	0	0	1	0	Tchem	0	0	0.166667	0	0	1.16667	8	14.5833	0.411765	41.1765
NME1	STAD	0	0	0	0	0	0	0	0	0	0	0	0	0	0	0	0	0	0	0	0	0	0	0	0	Tbio	0	0	0	0	1	1	8	12.5	0.352941	35.2941
NME1-NME2	NA	0	0	0	0	0	0	0	0	0	0	0	0	0	0	0	0	0	0	0	0	0	0	0	0	Tbio	0	0	0	0	1	1	8	12.5	0.352941	35.2941
NME2P1	NA	0	0	0	0	0	0	0	0	0	0	0	0	0	0	0	0	0	0	0	0	0	0	0	0	Tdark	0	0	0	0	NA	0	8	0	0	0
NME3	STAD	0	0	0	0	0	0	0	0	0	0	0	0	0	0	0	0	0	0	0	0	0	0	0	0	Tbio	0	0	0	0	0	0	8	0	0	0
NME4	STAD	0	0	0	0	0	0	0	0	0	0	0	0	0	0	0	0	0	0	0	0	0	0	0	1	Tbio	0	0	0	0	0	1	8	12.5	0.352941	35.2941
NME5	STAD	0	0	0	0	0	0	0	0	0	0	0	0	0	0	0	0	0	0	0	0	0	0	0	1	Tbio	0	0	0	0	0	1	8	12.5	0.352941	35.2941
NME6	STAD	0	0	0	0	0	0	0	0	0	0	0	0	0	0	0	0	0	0	0	0	0	0	0	0	Tbio	0	0	0	0	0	0	8	0	0	0
NMRK1	STAD	0	0	0	0	0	0	0	0	0	0	0	0	0	0	0	0	0	0	0	0	0	0	0	0	Tbio	0	0	0	0	0	0	8	0	0	0
NMRK2	STAD	0	0	0	0	0	0	0	0	0	0	0	0	0	0	0	0	0	0	0	0	0	0	0	0	Tbio	0	0	0	0	0	0	8	0	0	0
NPR1	STAD	0	0	0	0	0	0	0	0	0	0	0	0	0	0	0	0	0	0	0	0	0	0	0	1	Tclin	0	0	0	0	0	1	8	12.5	0.352941	35.2941
NPR2	STAD	0	0	0	0	0	0	0	0	0	0	0	0	0	0	0	0	0	0	0	0	0	0	0	1	Tbio	0	0	0	0	0	1	8	12.5	0.352941	35.2941
NRBP1	STAD	0	0	0	0	0	0	0	0	0	0	0	0	0	0	0	0	0	0	0	0	0	0	0	0	Tbio	0	0	0	0	0	0	8	0	0	0
NRBP2	STAD	0	0	0	0	0	0	0	0	0	0	0	0	0	0	0	0	0	0	0	0	0	0	0	0	Tdark	0	0	0	0	0	0	8	0	0	0
NRK	STAD	0	0	0	0	0	0	0	0	0	0	1	1	1	0	0	0	0	0	0	0	0	1	0	1	Tdark	0	0.5	0	0.333333	0	1.83333	8	22.9167	0.647059	64.7059
NTRK1	STAD	0	0	0	0	0	0	0	0	0	0	1	0	0	1	0	0	0	0	0	0	0	1	0	1	Tclin	0	0.166667	0.166667	0.333333	0	1.66667	8	20.8333	0.588235	58.8235
NTRK2	STAD	0	0	0	0	0	0	0	0	0	0	0	0	0	0	0	0	0	0	0	0	0	0	0	1	Tchem	0	0	0	0	0	1	8	12.5	0.352941	35.2941
NTRK3	STAD	0	0	0	0	0	0	0	0	0	0	0	0	0	0	0	0	0	0	0	0	0	1	0	1	Tchem	0	0	0	0.333333	0	1.33333	8	16.6667	0.470588	47.0588
NUAK1	STAD	0	0	0	0	0	0	0	0	0	0	1	0	0	0	0	0	0	0	0	0	0	1	0	1	Tchem	0	0.166667	0	0.333333	1	2.5	8	31.25	0.882353	88.2353
NUAK2	STAD	0	0	0	0	0	0	0	0	0	0	0	0	0	0	0	0	0	0	0	0	0	0	0	0	Tchem	0	0	0	0	0	0	8	0	0	0
OBSCN	STAD	0	0	0	0	0	0	0	0	0	0	0	0	0	0	1	0	0	0	0	0	0	0	0	0	Tbio	0	0	0.166667	0	0	0.166667	8	2.08333	0.0588235	5.88235
OXSR1	STAD	0	0	0	0	0	0	0	0	0	0	0	0	0	0	0	0	0	0	0	0	0	0	0	0	Tbio	0	0	0	0	0	0	8	0	0	0
PAK1	STAD	0	0	0	0	0	0	0	0	0	0	0	0	0	0	0	0	0	0	0	0	0	0	0	0	Tchem	0	0	0	0	0	0	8	0	0	0
PAK2	STAD	0	0	0	0	0	0	0	0	0	0	0	0	1	0	0	0	0	0	0	0	0	0	0	0	Tchem	0	0.166667	0	0	0	0.166667	8	2.08333	0.0588235	5.88235
PAK3	STAD	0	0	0	0	0	0	0	0	0	0	0	0	0	0	0	0	0	0	0	0	0	0	0	1	Tchem	0	0	0	0	0	1	8	12.5	0.352941	35.2941
PAK4	STAD	0	0	0	0	0	0	0	0	0	0	0	0	0	0	0	0	0	0	0	0	0	0	0	0	Tchem	0	0	0	0	0	0	8	0	0	0
PAK5	STAD	0	0	0	0	0	0	0	0	0	0	0	0	0	0	0	0	0	0	0	0	0	0	0	0	Tchem	0	0	0	0	0	0	8	0	0	0
PAK6	STAD	0	0	0	0	0	0	0	0	0	0	0	0	0	0	0	0	0	0	0	0	0	0	0	0	Tchem	0	0	0	0	0	0	8	0	0	0
PAN3	STAD	0	0	0	0	0	0	0	0	0	0	0	1	1	0	0	0	1	0	0	0	0	0	0	0	Tdark	0	0.333333	0.166667	0	0	0.5	8	6.25	0.176471	17.6471
PANK1	STAD	0	0	0	0	0	0	0	0	0	0	0	0	0	0	0	0	0	0	0	0	0	0	0	0	Tbio	0	0	0	0	0	0	8	0	0	0
PANK2	STAD	0	0	0	0	0	0	0	0	0	0	0	0	0	0	0	0	0	0	0	0	0	0	0	0	Tbio	0	0	0	0	0	0	8	0	0	0
PANK3	STAD	0	0	0	0	0	0	0	0	0	0	0	0	1	0	0	0	0	0	0	0	0	0	0	0	Tchem	0	0.166667	0	0	0	0.166667	8	2.08333	0.0588235	5.88235
PANK4	STAD	0	0	0	0	0	0	0	0	0	0	0	0	0	0	0	0	0	0	0	0	0	0	0	0	Tdark	0	0	0	0	0	0	8	0	0	0
PASK	STAD	0	0	0	0	0	0	0	0	0	0	0	0	0	0	0	0	1	0	0	0	0	0	0	0	Tbio	0	0	0.166667	0	1	1.16667	8	14.5833	0.411765	41.1765
PBK	STAD	0	0	0	0	0	0	0	0	0	0	0	0	0	0	0	0	0	0	0	0	0	0	0	0	Tchem	0	0	0	0	1	1	8	12.5	0.352941	35.2941
PCK1	STAD	0	0	0	0	0	0	0	0	0	0	0	0	0	0	0	0	0	0	0	0	0	0	0	0	Tbio	0	0	0	0	0	0	8	0	0	0
PCK2	STAD	0	0	0	0	0	0	0	0	0	0	0	0	0	0	0	0	0	0	0	0	0	0	0	0	Tbio	0	0	0	0	0	0	8	0	0	0
PDGFRA	STAD	0	0	0	0	0	0	0	0	0	0	1	0	0	0	0	0	0	0	0	0	0	0	0	1	Tclin	0	0.166667	0	0	0	1.16667	8	14.5833	0.411765	41.1765
PDGFRB	STAD	0	0	0	0	0	0	0	0	1	0	1	0	0	0	1	0	0	0	0	0	0	1	0	1	Tclin	0	0.333333	0.166667	0.333333	1	2.83333	8	35.4167	1	100
PDIK1L	STAD	0	0	0	0	0	0	0	0	0	0	0	0	0	0	0	0	0	0	0	0	0	0	0	0	Tdark	0	0	0	0	0	0	8	0	0	0
PDK1	STAD	0	0	0	0	0	0	0	0	0	0	0	0	0	0	0	0	0	0	0	0	0	0	0	0	Tchem	0	0	0	0	0	0	8	0	0	0
PDK2	STAD	0	0	0	0	0	0	0	0	0	0	0	0	0	0	0	0	0	0	0	0	0	0	0	0	Tchem	0	0	0	0	0	0	8	0	0	0
PDK3	STAD	0	0	0	0	0	0	0	0	0	0	0	0	0	0	0	0	0	0	0	0	0	0	0	1	Tchem	0	0	0	0	0	1	8	12.5	0.352941	35.2941
PDK4	STAD	0	0	0	0	0	0	0	0	0	0	0	0	0	0	0	0	0	0	0	0	0	0	0	1	Tchem	0	0	0	0	0	1	8	12.5	0.352941	35.2941
PDPK1	STAD	0	0	0	0	0	0	0	0	0	0	0	0	1	0	0	0	0	0	0	0	0	0	0	0	Tchem	0	0.166667	0	0	0	0.166667	8	2.08333	0.0588235	5.88235
PDPK2P	NA	0	0	0	0	0	0	0	0	0	0	0	0	0	0	0	0	0	0	0	0	0	0	0	0	Tdark	0	0	0	0	NA	0	8	0	0	0
PDXK	STAD	0	0	0	0	0	0	0	0	0	0	0	0	1	0	0	0	0	0	0	0	0	0	0	0	Tbio	0	0.166667	0	0	0	0.166667	8	2.08333	0.0588235	5.88235
PEAK1	STAD	0	0	0	0	0	0	0	0	0	0	0	1	0	0	0	0	1	0	0	0	0	0	0	0	Tbio	0	0.166667	0.166667	0	0	0.333333	8	4.16667	0.117647	11.7647
PFKFB1	STAD	0	0	0	0	0	0	0	0	0	0	0	0	0	0	0	0	0	0	0	0	0	0	0	0	Tbio	0	0	0	0	0	0	8	0	0	0
PFKFB2	STAD	0	0	0	0	0	1	0	0	0	0	0	0	1	0	0	0	0	0	0	0	0	0	0	0	Tchem	0.166667	0.166667	0	0	1	1.33333	8	16.6667	0.470588	47.0588
PFKFB3	STAD	0	0	0	0	0	0	0	0	0	0	0	0	0	0	0	0	0	0	0	0	0	0	0	0	Tchem	0	0	0	0	0	0	8	0	0	0
PFKL	STAD	0	0	0	0	0	0	0	0	0	0	0	0	0	0	0	0	0	0	0	0	0	0	0	0	Tbio	0	0	0	0	0	0	8	0	0	0
PFKM	STAD	0	0	0	0	0	0	0	0	0	0	0	0	0	0	0	0	0	0	0	0	0	0	0	0	Tbio	0	0	0	0	0	0	8	0	0	0
PFKP	STAD	0	0	0	0	0	0	0	0	0	0	0	0	0	0	0	0	0	0	0	0	0	0	0	0	Tbio	0	0	0	0	0	0	8	0	0	0
PGK1	STAD	0	0	0	0	0	0	0	0	0	0	0	0	0	0	0	0	0	0	0	0	0	0	0	0	Tchem	0	0	0	0	0	0	8	0	0	0
PGK2	STAD	0	0	0	0	0	0	0	0	0	0	0	0	0	0	0	0	0	0	0	0	0	0	0	0	Tbio	0	0	0	0	NA	0	8	0	0	0
PHKA1	STAD	0	0	0	0	0	0	0	0	0	0	0	0	0	0	0	0	0	0	0	0	0	0	0	0	Tbio	0	0	0	0	0	0	8	0	0	0
PHKA2	STAD	0	0	0	0	0	0	0	0	0	0	0	0	0	0	0	0	0	0	0	0	0	0	0	0	Tbio	0	0	0	0	0	0	8	0	0	0
PHKG1	STAD	0	0	0	0	0	0	0	0	0	0	0	0	0	0	0	0	0	0	0	0	0	0	0	0	Tchem	0	0	0	0	0	0	8	0	0	0
PHKG2	STAD	0	0	0	0	0	0	0	0	0	0	0	0	0	0	0	0	0	0	0	0	0	1	0	0	Tchem	0	0	0	0.333333	0	0.333333	8	4.16667	0.117647	11.7647
PI4K2A	STAD	0	0	0	0	0	0	0	0	0	0	0	0	0	0	0	0	0	0	0	0	0	0	0	1	Tbio	0	0	0	0	0	1	8	12.5	0.352941	35.2941
PI4KA	STAD	0	0	0	0	0	0	0	0	0	0	0	0	1	0	0	0	0	0	0	0	0	0	0	0	Tchem	0	0.166667	0	0	0	0.166667	8	2.08333	0.0588235	5.88235
PI4KB	STAD	0	0	0	0	0	0	0	0	0	0	0	0	0	0	0	0	0	0	0	0	0	0	0	0	Tchem	0	0	0	0	0	0	8	0	0	0
PIK3C2A	STAD	0	0	0	0	0	0	0	0	0	0	0	1	0	0	0	0	1	0	0	0	0	0	0	0	Tchem	0	0.166667	0.166667	0	0	0.333333	8	4.16667	0.117647	11.7647
PIK3C2B	STAD	0	0	0	0	0	0	0	0	0	0	0	1	0	0	0	0	0	0	0	0	0	0	0	0	Tchem	0	0.166667	0	0	0	0.166667	8	2.08333	0.0588235	5.88235
PIK3C2G	STAD	0	0	0	0	0	0	0	0	0	0	0	0	0	0	0	0	0	0	0	0	0	0	0	0	Tchem	0	0	0	0	0	0	8	0	0	0
PIK3C3	STAD	0	0	0	0	0	0	0	0	0	0	0	1	1	0	0	0	1	0	0	0	0	0	0	0	Tchem	0	0.333333	0.166667	0	0	0.5	8	6.25	0.176471	17.6471
PIK3CA	STAD	0	0	0	0	0	0	0	0	0	0	0	1	1	0	1	0	1	0	0	0	0	0	1	0	Tclin	0	0.333333	0.333333	0	0	1.66667	8	20.8333	0.588235	58.8235
PIK3CB	STAD	0	0	0	0	0	0	0	0	0	0	0	1	0	0	0	0	0	0	0	0	0	0	0	0	Tchem	0	0.166667	0	0	0	0.166667	8	2.08333	0.0588235	5.88235
PIK3CD	STAD	0	0	0	0	0	0	0	0	0	0	1	1	1	0	1	0	0	0	0	0	0	1	0	1	Tclin	0	0.5	0.166667	0.333333	0	2	8	25	0.705882	70.5882
PIK3CG	STAD	0	0	0	0	0	0	0	0	0	0	0	0	0	0	0	0	0	0	0	0	0	1	0	0	Tchem	0	0	0	0.333333	0	0.333333	8	4.16667	0.117647	11.7647
PIK3R1	STAD	0	0	0	0	0	0	0	0	0	0	0	1	1	0	0	0	0	0	0	0	0	0	0	1	Tchem	0	0.333333	0	0	0	1.33333	8	16.6667	0.470588	47.0588
PIK3R4	STAD	0	0	0	0	0	0	0	0	0	0	0	1	1	0	0	0	1	0	0	0	0	1	0	0	Tbio	0	0.333333	0.166667	0.333333	0	0.833333	8	10.4167	0.294118	29.4118
PIKFYVE	STAD	0	0	0	0	0	0	0	0	0	0	0	1	1	0	0	0	1	0	0	0	0	0	0	0	Tchem	0	0.333333	0.166667	0	0	0.5	8	6.25	0.176471	17.6471
PIM1	STAD	0	0	0	0	0	0	0	0	0	0	0	0	0	0	0	0	0	0	0	0	0	0	0	1	Tchem	0	0	0	0	0	1	8	12.5	0.352941	35.2941
PIM2	STAD	0	0	0	0	0	0	0	0	0	0	0	0	0	0	0	0	0	0	0	0	0	0	0	0	Tchem	0	0	0	0	0	0	8	0	0	0
PIM3	STAD	0	0	0	0	0	0	0	0	0	0	0	0	0	0	0	0	0	0	0	0	0	0	0	0	Tchem	0	0	0	0	0	0	8	0	0	0
PINK1	STAD	0	0	0	0	0	0	0	0	0	0	0	0	0	0	0	0	0	0	0	0	0	0	0	1	Tbio	0	0	0	0	0	1	8	12.5	0.352941	35.2941
PIP4K2A	STAD	0	0	0	0	1	0	0	0	0	0	1	1	1	0	1	0	0	0	0	0	0	1	0	1	Tbio	0.166667	0.5	0.166667	0.333333	0	2.16667	8	27.0833	0.764706	76.4706
PIP4K2B	STAD	0	0	0	0	0	0	0	0	0	0	0	0	0	0	0	0	0	0	0	0	0	0	0	0	Tchem	0	0	0	0	0	0	8	0	0	0
PIP4K2C	STAD	0	0	0	0	0	0	0	0	0	0	0	0	0	0	0	0	0	0	0	0	0	0	0	0	Tchem	0	0	0	0	0	0	8	0	0	0
PIP5K1A	STAD	0	0	0	0	0	0	0	0	0	0	0	0	0	0	0	0	0	0	0	0	0	0	0	0	Tbio	0	0	0	0	0	0	8	0	0	0
PIP5K1B	STAD	0	0	0	0	0	0	0	0	0	0	0	0	0	0	0	0	0	0	0	0	0	0	0	0	Tbio	0	0	0	0	0	0	8	0	0	0
PIP5K1C	STAD	0	0	0	0	0	0	0	0	0	0	0	0	0	0	0	0	0	0	0	0	0	0	0	0	Tchem	0	0	0	0	0	0	8	0	0	0
PKDCC	STAD	0	0	0	0	0	0	0	0	0	0	0	0	0	0	0	0	0	0	0	0	0	0	0	0	Tbio	0	0	0	0	1	1	8	12.5	0.352941	35.2941
PKLR	STAD	0	0	0	0	0	0	0	0	0	0	0	0	0	0	0	0	0	0	0	0	0	0	0	0	Tbio	0	0	0	0	0	0	8	0	0	0
PKM	STAD	0	0	0	0	0	0	0	0	0	0	0	0	0	0	0	0	0	0	0	0	0	0	0	0	Tchem	0	0	0	0	0	0	8	0	0	0
PKMYT1	STAD	0	0	0	0	0	0	0	0	0	0	0	0	0	0	0	0	0	0	0	0	0	0	0	0	Tchem	0	0	0	0	1	1	8	12.5	0.352941	35.2941
PKN1	STAD	0	0	0	0	0	0	0	0	0	0	0	0	0	0	0	0	0	0	0	0	0	0	0	1	Tchem	0	0	0	0	0	1	8	12.5	0.352941	35.2941
PKN2	STAD	0	0	0	0	0	0	0	0	0	0	0	1	1	0	0	0	0	0	0	0	0	0	0	0	Tchem	0	0.333333	0	0	0	0.333333	8	4.16667	0.117647	11.7647
PKN3	STAD	0	0	0	0	0	0	0	0	0	0	0	0	1	0	0	0	0	0	0	0	0	0	0	0	Tbio	0	0.166667	0	0	0	0.166667	8	2.08333	0.0588235	5.88235
PLK1	STAD	0	0	0	0	0	0	0	0	0	0	0	0	0	0	0	0	0	0	0	0	0	0	0	0	Tchem	0	0	0	0	1	1	8	12.5	0.352941	35.2941
PLK2	STAD	0	0	0	0	0	0	0	0	0	0	0	0	0	0	0	0	0	0	0	0	0	0	0	0	Tchem	0	0	0	0	1	1	8	12.5	0.352941	35.2941
PLK3	STAD	0	0	0	0	0	0	0	0	0	0	0	0	0	0	0	0	0	0	0	0	0	0	0	0	Tchem	0	0	0	0	0	0	8	0	0	0
PLK4	STAD	0	0	0	0	0	0	0	0	0	0	0	0	0	0	0	0	0	0	0	0	0	0	0	0	Tchem	0	0	0	0	1	1	8	12.5	0.352941	35.2941
PLK5	STAD	0	0	0	0	0	0	0	0	0	0	0	0	0	0	0	0	0	0	0	0	0	0	0	0	Tbio	0	0	0	0	0	0	8	0	0	0
PNCK	STAD	0	0	0	0	0	0	0	0	0	0	0	0	0	0	0	0	0	0	0	0	0	0	0	1	Tbio	0	0	0	0	0	1	8	12.5	0.352941	35.2941
POMK	STAD	0	0	0	0	0	0	0	0	0	0	0	0	1	0	0	0	0	0	0	0	0	0	0	0	Tdark	0	0.166667	0	0	1	1.16667	8	14.5833	0.411765	41.1765
PRAG1	NA	0	0	0	0	0	0	0	0	0	0	0	0	0	0	0	0	0	0	0	0	0	0	0	0	Tbio	0	0	0	0	NA	0	8	0	0	0
PRKAA1	STAD	0	0	0	0	0	0	0	0	0	0	0	1	0	0	0	0	0	0	0	0	0	0	0	0	Tchem	0	0.166667	0	0	0	0.166667	8	2.08333	0.0588235	5.88235
PRKAA2	STAD	0	0	0	0	0	0	0	0	0	0	0	0	0	0	0	0	0	0	0	0	0	0	0	1	Tchem	0	0	0	0	0	1	8	12.5	0.352941	35.2941
PRKAB1	STAD	0	0	0	0	0	0	0	0	0	0	0	0	0	0	0	0	0	0	0	0	0	0	1	0	Tchem	0	0	0	0	0	1	8	12.5	0.352941	35.2941
PRKACA	STAD	0	0	0	0	0	0	0	0	0	0	0	0	0	0	0	0	0	0	0	0	0	0	0	0	Tchem	0	0	0	0	0	0	8	0	0	0
PRKACB	STAD	0	0	0	0	0	0	0	0	0	0	0	0	1	0	0	0	0	0	0	0	0	0	0	1	Tchem	0	0.166667	0	0	0	1.16667	8	14.5833	0.411765	41.1765
PRKACG	STAD	0	0	0	0	0	0	0	0	0	0	0	0	0	0	0	0	0	0	0	0	0	0	0	0	Tbio	0	0	0	0	0	0	8	0	0	0
PRKAG1	STAD	0	0	0	0	0	0	0	0	0	0	0	0	0	0	0	0	0	0	0	0	0	0	0	0	Tbio	0	0	0	0	0	0	8	0	0	0
PRKCA	STAD	0	0	0	0	0	0	0	0	0	0	0	0	0	0	0	0	0	0	0	0	0	0	0	0	Tchem	0	0	0	0	0	0	8	0	0	0
PRKCB	STAD	0	0	0	0	0	0	0	0	0	0	1	0	1	0	0	0	0	0	0	0	0	1	0	1	Tchem	0	0.333333	0	0.333333	0	1.66667	8	20.8333	0.588235	58.8235
PRKCD	STAD	0	0	0	0	0	0	0	0	0	0	0	0	0	0	0	0	0	0	0	0	0	0	0	0	Tclin	0	0	0	0	0	0	8	0	0	0
PRKCE	STAD	0	0	0	0	0	0	0	0	0	0	0	0	0	0	0	0	0	0	0	0	0	0	0	0	Tchem	0	0	0	0	0	0	8	0	0	0
PRKCG	STAD	0	0	0	0	0	0	0	0	0	0	0	0	0	0	1	0	0	0	0	0	0	0	0	0	Tchem	0	0	0.166667	0	1	1.16667	8	14.5833	0.411765	41.1765
PRKCH	STAD	0	0	0	0	0	0	0	0	0	0	0	0	0	0	0	0	0	0	0	0	0	0	0	0	Tchem	0	0	0	0	0	0	8	0	0	0
PRKCI	STAD	0	0	0	0	0	0	0	0	0	0	0	0	0	0	0	0	0	0	0	0	0	0	0	0	Tchem	0	0	0	0	1	1	8	12.5	0.352941	35.2941
PRKCQ	STAD	0	0	0	0	0	0	0	0	0	0	0	1	0	0	1	0	0	0	0	0	0	0	0	0	Tchem	0	0.166667	0.166667	0	0	0.333333	8	4.16667	0.117647	11.7647
PRKCZ	STAD	0	0	0	0	0	0	0	0	0	0	0	0	0	0	0	0	0	0	0	0	0	0	0	0	Tchem	0	0	0	0	0	0	8	0	0	0
PRKD1	STAD	0	0	0	0	0	0	0	0	0	0	1	1	1	0	0	0	0	0	0	0	0	1	0	1	Tchem	0	0.5	0	0.333333	0	1.83333	8	22.9167	0.647059	64.7059
PRKD2	STAD	0	0	0	0	0	0	0	0	0	0	0	0	0	0	0	0	0	0	0	0	0	0	0	0	Tchem	0	0	0	0	0	0	8	0	0	0
PRKD3	STAD	0	0	0	0	0	0	0	0	0	0	1	1	0	0	1	0	1	0	0	0	0	0	0	0	Tchem	0	0.333333	0.333333	0	0	0.666667	8	8.33333	0.235294	23.5294
PRKDC	STAD	0	0	0	0	0	0	0	0	0	0	0	1	1	0	0	0	1	0	0	0	0	0	0	0	Tchem	0	0.333333	0.166667	0	1	1.5	8	18.75	0.529412	52.9412
PRKG1	STAD	0	0	0	0	0	0	0	0	0	0	1	0	1	0	0	0	0	0	0	0	0	0	0	1	Tchem	0	0.333333	0	0	0	1.33333	8	16.6667	0.470588	47.0588
PRKG2	STAD	0	0	0	0	0	0	0	0	0	0	0	0	0	0	0	0	0	0	0	0	0	0	0	0	Tchem	0	0	0	0	0	0	8	0	0	0
PRKRA	STAD	0	0	0	0	0	0	0	0	0	0	0	0	0	0	0	0	0	0	0	0	0	0	0	0	Tbio	0	0	0	0	0	0	8	0	0	0
PRKX	STAD	0	0	0	0	0	0	0	0	0	0	0	1	1	0	0	0	0	0	0	0	0	0	0	0	Tchem	0	0.333333	0	0	1	1.33333	8	16.6667	0.470588	47.0588
PRKY	STAD	0	0	0	0	1	0	0	0	0	0	0	0	0	0	0	0	1	0	0	0	0	0	0	0	Tdark	0.166667	0	0.166667	0	0	0.333333	8	4.16667	0.117647	11.7647
PRPF4B	STAD	0	0	0	0	0	0	0	0	0	0	0	0	1	0	0	0	1	0	0	0	0	0	0	0	Tchem	0	0.166667	0.166667	0	0	0.333333	8	4.16667	0.117647	11.7647
PRPS1	STAD	0	0	0	0	0	0	0	0	0	0	0	0	0	0	0	0	0	0	0	0	0	0	0	0	Tbio	0	0	0	0	0	0	8	0	0	0
PRPS1L1	STAD	1	0	0	0	0	0	0	0	0	0	0	0	0	0	0	0	0	1	1	0	0	0	0	0	Tdark	0	0	0.333333	0	0	1.33333	8	16.6667	0.470588	47.0588
PRPS2	STAD	0	0	0	0	0	0	0	0	0	0	0	0	0	0	0	0	0	0	0	0	0	0	0	0	Tbio	0	0	0	0	0	0	8	0	0	0
PSKH1	STAD	0	0	0	0	0	0	0	0	0	0	0	0	0	0	0	0	0	0	0	0	0	0	0	1	Tdark	0	0	0	0	0	1	8	12.5	0.352941	35.2941
PSKH2	STAD	0	0	0	0	0	0	0	0	0	0	0	0	0	0	0	0	0	0	0	0	0	0	0	0	Tdark	0	0	0	0	0	0	8	0	0	0
PSTK	STAD	0	0	0	0	0	0	0	0	0	0	0	0	0	0	0	0	0	0	0	0	0	0	0	0	Tdark	0	0	0	0	0	0	8	0	0	0
PTK2	STAD	0	0	0	0	0	0	0	0	0	0	0	0	0	0	0	0	0	0	0	0	0	0	0	0	Tchem	0	0	0	0	0	0	8	0	0	0
PTK2B	STAD	0	0	0	0	0	0	0	0	0	0	0	1	1	0	0	0	0	0	0	0	0	0	0	0	Tchem	0	0.333333	0	0	0	0.333333	8	4.16667	0.117647	11.7647
PTK6	STAD	0	0	0	0	0	0	0	0	0	0	0	0	0	0	0	0	0	0	0	0	0	0	0	0	Tchem	0	0	0	0	0	0	8	0	0	0
PTK7	STAD	0	0	0	0	0	0	0	0	0	0	0	0	0	0	0	0	0	0	0	0	0	0	0	0	Tbio	0	0	0	0	1	1	8	12.5	0.352941	35.2941
PXK	STAD	0	0	0	0	0	0	0	0	0	0	0	0	0	0	0	0	0	0	0	0	0	0	0	0	Tbio	0	0	0	0	0	0	8	0	0	0
RAF1	STAD	0	0	0	0	0	0	0	0	0	0	0	0	0	0	0	0	0	0	0	0	0	0	0	0	Tclin	0	0	0	0	0	0	8	0	0	0
RBKS	STAD	0	0	0	0	0	0	0	0	0	0	0	0	0	0	0	0	1	0	0	0	0	0	0	0	Tbio	0	0	0.166667	0	0	0.166667	8	2.08333	0.0588235	5.88235
RET	STAD	0	0	0	0	0	0	0	0	0	0	0	0	0	0	0	0	0	0	0	0	0	0	0	1	Tclin	0	0	0	0	0	1	8	12.5	0.352941	35.2941
RIOK1	STAD	0	0	0	0	0	0	0	0	0	0	0	0	0	0	0	0	0	0	0	0	0	0	0	0	Tchem	0	0	0	0	0	0	8	0	0	0
RIOK2	STAD	0	0	0	0	0	0	0	0	0	0	0	1	0	0	0	0	0	0	0	0	0	0	0	0	Tbio	0	0.166667	0	0	0	0.166667	8	2.08333	0.0588235	5.88235
RIOK3	STAD	0	0	0	0	0	0	0	0	0	0	0	0	0	0	0	0	0	0	0	0	0	0	0	0	Tchem	0	0	0	0	0	0	8	0	0	0
RIPK1	STAD	0	0	0	0	0	0	0	0	0	0	0	0	0	0	0	0	0	0	0	0	0	0	0	0	Tchem	0	0	0	0	0	0	8	0	0	0
RIPK2	STAD	0	0	0	0	0	0	0	0	0	0	0	0	0	0	0	0	0	0	0	0	0	0	0	0	Tchem	0	0	0	0	1	1	8	12.5	0.352941	35.2941
RIPK3	STAD	0	0	0	0	0	0	0	0	0	0	0	0	0	0	0	0	0	0	0	0	0	1	0	0	Tchem	0	0	0	0.333333	0	0.333333	8	4.16667	0.117647	11.7647
RIPK4	STAD	0	0	0	0	0	0	0	0	0	0	0	0	0	0	0	0	0	0	0	0	0	1	0	0	Tchem	0	0	0	0.333333	0	0.333333	8	4.16667	0.117647	11.7647
RNASEL	STAD	0	0	0	0	0	0	0	0	0	0	0	0	1	0	0	0	0	0	0	0	0	0	0	0	Tchem	0	0.166667	0	0	0	0.166667	8	2.08333	0.0588235	5.88235
ROCK1	STAD	0	0	0	0	0	0	0	0	0	0	0	1	1	0	1	0	1	0	0	0	0	0	0	0	Tclin	0	0.333333	0.333333	0	0	0.666667	8	8.33333	0.235294	23.5294
ROCK2	STAD	0	0	0	0	0	0	0	0	0	0	0	1	1	0	0	0	0	0	0	0	0	0	0	0	Tclin	0	0.333333	0	0	0	0.333333	8	4.16667	0.117647	11.7647
ROR1	STAD	0	0	0	0	0	0	0	0	0	0	0	0	0	0	0	0	0	0	0	0	0	0	0	1	Tbio	0	0	0	0	0	1	8	12.5	0.352941	35.2941
ROR2	STAD	0	0	0	0	0	0	0	0	0	0	1	0	0	0	0	0	0	0	0	0	0	1	0	1	Tbio	0	0.166667	0	0.333333	0	1.5	8	18.75	0.529412	52.9412
ROS1	STAD	0	0	0	0	0	0	0	0	0	0	0	0	0	0	0	0	0	0	0	0	0	0	0	0	Tchem	0	0	0	0	1	1	8	12.5	0.352941	35.2941
RPS6KA1	STAD	0	0	0	0	0	0	0	0	0	0	0	0	0	0	0	0	0	0	0	0	0	0	0	0	Tchem	0	0	0	0	0	0	8	0	0	0
RPS6KA2	STAD	0	0	0	0	0	0	0	0	0	0	0	0	0	0	0	0	0	0	0	0	0	0	0	1	Tchem	0	0	0	0	0	1	8	12.5	0.352941	35.2941
RPS6KA3	STAD	0	0	0	0	0	0	0	0	0	0	0	1	1	0	0	0	0	0	0	0	0	0	0	0	Tchem	0	0.333333	0	0	0	0.333333	8	4.16667	0.117647	11.7647
RPS6KA4	STAD	0	0	0	0	0	0	0	0	0	0	0	0	0	0	0	0	0	0	0	0	0	0	0	0	Tchem	0	0	0	0	0	0	8	0	0	0
RPS6KA5	STAD	0	0	0	0	0	0	0	0	0	0	0	0	0	0	0	0	0	0	0	0	0	0	0	0	Tchem	0	0	0	0	0	0	8	0	0	0
RPS6KA6	STAD	0	0	0	0	0	0	0	0	0	0	0	0	0	0	0	0	0	0	0	0	0	0	0	0	Tchem	0	0	0	0	0	0	8	0	0	0
RPS6KB1	STAD	0	0	0	0	0	0	0	0	0	0	0	0	1	0	0	0	0	0	0	0	0	0	0	0	Tchem	0	0.166667	0	0	0	0.166667	8	2.08333	0.0588235	5.88235
RPS6KB2	STAD	0	0	0	0	0	0	0	0	0	0	0	0	0	0	0	0	0	0	0	0	0	0	0	0	Tbio	0	0	0	0	0	0	8	0	0	0
RPS6KC1	STAD	0	0	0	0	0	0	0	0	0	0	0	0	1	0	0	0	0	0	0	0	0	0	0	0	Tdark	0	0.166667	0	0	0	0.166667	8	2.08333	0.0588235	5.88235
RPS6KL1	STAD	0	0	0	0	0	0	0	0	0	0	0	0	0	0	0	0	0	0	0	0	0	0	0	0	Tdark	0	0	0	0	1	1	8	12.5	0.352941	35.2941
RYK	STAD	0	0	0	0	0	0	0	0	0	0	0	0	0	0	0	0	0	0	0	0	0	0	0	0	Tbio	0	0	0	0	0	0	8	0	0	0
SBK1	STAD	0	0	0	0	0	0	0	0	0	0	0	0	0	0	0	0	0	0	0	0	0	0	0	0	Tchem	0	0	0	0	1	1	8	12.5	0.352941	35.2941
SBK2	STAD	0	0	0	0	0	0	0	0	0	0	0	0	0	0	0	0	0	0	0	0	0	0	0	0	Tdark	0	0	0	0	0	0	8	0	0	0
SBK3	STAD	0	0	0	0	0	0	0	0	0	0	0	0	0	0	0	0	0	0	0	0	0	0	0	0	Tchem	0	0	0	0	0	0	8	0	0	0
SCYL1	STAD	0	0	0	0	0	0	0	0	0	0	0	0	0	0	0	0	0	0	0	0	0	0	0	0	Tbio	0	0	0	0	0	0	8	0	0	0
SCYL2	STAD	0	0	0	0	0	0	0	0	0	0	0	1	1	0	0	0	0	0	0	0	0	0	0	0	Tbio	0	0.333333	0	0	0	0.333333	8	4.16667	0.117647	11.7647
SCYL3	STAD	0	0	0	0	0	0	0	0	0	0	0	0	0	0	0	0	0	0	0	0	0	0	0	0	Tdark	0	0	0	0	0	0	8	0	0	0
SGK1	STAD	0	0	0	0	0	0	0	0	0	0	0	0	0	0	0	0	0	0	0	0	0	0	0	0	Tchem	0	0	0	0	0	0	8	0	0	0
SGK2	STAD	0	0	0	0	0	0	0	0	0	0	0	0	0	0	0	0	0	0	0	0	0	0	0	0	Tchem	0	0	0	0	0	0	8	0	0	0
SGK3	STAD	0	0	0	0	0	0	0	0	0	0	0	0	0	0	0	0	0	0	0	0	0	0	1	0	Tchem	0	0	0	0	0	1	8	12.5	0.352941	35.2941
SGK494	STAD	0	0	0	0	0	0	0	0	0	0	0	1	0	0	0	0	1	0	0	0	0	0	0	0	Tdark	0	0.166667	0.166667	0	1	1.33333	8	16.6667	0.470588	47.0588
SHPK	STAD	0	0	0	0	0	0	0	0	0	0	0	0	0	0	0	0	0	0	0	0	0	0	0	0	Tbio	0	0	0	0	0	0	8	0	0	0
SIK1	STAD	0	0	0	0	0	0	0	0	0	0	0	0	0	0	0	0	0	0	0	0	0	0	0	0	Tchem	0	0	0	0	0	0	8	0	0	0
SIK2	STAD	0	0	0	0	0	0	0	0	0	0	0	0	0	0	0	0	0	0	0	0	0	0	0	0	Tchem	0	0	0	0	0	0	8	0	0	0
SIK3	STAD	0	0	0	0	0	0	0	0	0	0	0	0	0	0	0	0	0	0	0	0	0	0	0	0	Tchem	0	0	0	0	0	0	8	0	0	0
SLK	STAD	0	0	0	0	0	0	0	0	0	0	0	0	0	0	0	0	0	0	0	0	0	0	0	0	Tchem	0	0	0	0	0	0	8	0	0	0
SMG1	STAD	0	0	0	0	0	0	0	0	0	0	0	1	1	0	0	0	1	0	0	0	0	0	0	0	Tchem	0	0.333333	0.166667	0	0	0.5	8	6.25	0.176471	17.6471
SNRK	STAD	0	0	0	0	0	0	0	0	0	0	1	1	1	0	0	0	0	0	0	0	0	0	0	1	Tbio	0	0.5	0	0	0	1.5	8	18.75	0.529412	52.9412
SPEG	STAD	0	0	0	0	0	0	0	0	0	0	0	0	0	0	0	0	0	0	0	0	0	0	0	1	Tbio	0	0	0	0	0	1	8	12.5	0.352941	35.2941
SPHK1	STAD	0	0	0	0	0	0	0	0	0	0	1	0	0	0	0	0	0	0	0	0	0	0	0	1	Tchem	0	0.166667	0	0	1	2.16667	8	27.0833	0.764706	76.4706
SPHK2	STAD	0	0	0	0	0	0	0	0	0	0	0	0	0	0	0	0	0	0	0	0	0	0	0	0	Tchem	0	0	0	0	0	0	8	0	0	0
SRC	STAD	0	0	0	0	0	0	0	0	0	0	0	0	0	0	0	0	0	0	0	0	0	0	0	0	Tclin	0	0	0	0	0	0	8	0	0	0
SRMS	STAD	0	0	0	0	0	0	0	0	0	0	0	0	0	0	0	0	0	0	0	0	0	0	0	0	Tchem	0	0	0	0	1	1	8	12.5	0.352941	35.2941
SRPK1	STAD	0	0	0	0	0	0	0	0	0	0	0	0	0	0	0	0	0	0	0	0	0	0	0	0	Tchem	0	0	0	0	1	1	8	12.5	0.352941	35.2941
SRPK2	STAD	0	0	0	0	0	0	0	0	0	0	0	0	0	0	0	0	0	0	0	0	0	0	0	0	Tchem	0	0	0	0	0	0	8	0	0	0
SRPK3	STAD	0	0	0	0	0	0	0	0	0	0	0	0	0	0	0	0	0	0	0	0	0	0	0	0	Tchem	0	0	0	0	0	0	8	0	0	0
STK10	STAD	0	0	0	0	0	0	0	0	0	0	1	1	1	0	1	0	0	0	0	0	0	0	0	0	Tchem	0	0.5	0.166667	0	0	0.666667	8	8.33333	0.235294	23.5294
STK11	STAD	0	0	0	0	0	0	0	0	0	0	0	0	0	0	0	0	0	0	0	0	0	0	0	0	Tchem	0	0	0	0	0	0	8	0	0	0
STK16	STAD	0	0	0	0	0	0	0	0	0	0	0	0	0	0	0	0	0	0	0	0	0	0	0	0	Tchem	0	0	0	0	0	0	8	0	0	0
STK17A	STAD	0	0	0	0	0	0	0	0	0	0	1	1	1	0	1	0	0	0	0	0	0	0	0	1	Tchem	0	0.5	0.166667	0	0	1.66667	8	20.8333	0.588235	58.8235
STK17B	STAD	0	0	0	0	0	0	0	0	0	0	0	1	0	0	1	0	0	0	0	0	0	0	0	0	Tchem	0	0.166667	0.166667	0	0	0.333333	8	4.16667	0.117647	11.7647
STK24	STAD	0	0	0	0	0	0	0	0	0	0	0	0	0	0	0	0	0	0	0	0	0	0	0	0	Tchem	0	0	0	0	0	0	8	0	0	0
STK25	STAD	0	0	0	0	0	0	0	0	0	0	0	0	0	0	0	0	0	0	0	0	0	0	0	0	Tchem	0	0	0	0	0	0	8	0	0	0
STK26	STAD	0	0	0	0	0	0	0	0	0	0	0	0	0	0	0	0	0	0	0	0	0	0	0	0	Tchem	0	0	0	0	0	0	8	0	0	0
STK3	STAD	0	0	0	0	0	0	0	0	0	0	0	1	1	0	0	0	0	0	0	0	0	0	0	0	Tchem	0	0.333333	0	0	1	1.33333	8	16.6667	0.470588	47.0588
STK31	STAD	0	0	0	0	1	1	0	0	0	0	0	0	0	0	0	0	1	0	0	0	0	0	0	0	Tchem	0.333333	0	0.166667	0	1	1.5	8	18.75	0.529412	52.9412
STK32A	STAD	0	0	0	0	0	0	0	0	0	0	0	0	0	0	0	0	0	0	0	0	0	0	0	1	Tchem	0	0	0	0	0	1	8	12.5	0.352941	35.2941
STK32B	STAD	0	0	0	0	0	0	0	0	0	0	0	0	0	0	0	0	0	0	0	0	0	0	0	1	Tchem	0	0	0	0	0	1	8	12.5	0.352941	35.2941
STK32C	STAD	0	0	0	0	0	0	0	0	0	0	0	0	0	0	0	0	0	0	0	0	0	0	0	0	Tbio	0	0	0	0	1	1	8	12.5	0.352941	35.2941
STK33	STAD	0	0	0	0	0	0	0	0	0	0	0	0	0	0	0	0	0	0	0	0	0	0	0	0	Tchem	0	0	0	0	0	0	8	0	0	0
STK35	STAD	0	0	0	0	0	0	0	0	0	0	0	0	0	0	0	0	0	0	0	0	0	0	0	0	Tchem	0	0	0	0	0	0	8	0	0	0
STK36	STAD	0	0	0	0	0	0	0	0	0	0	0	0	0	0	0	0	1	0	0	0	0	0	0	0	Tbio	0	0	0.166667	0	0	0.166667	8	2.08333	0.0588235	5.88235
STK38	STAD	0	0	0	0	0	0	0	0	0	0	0	0	0	0	0	0	0	0	0	0	0	0	1	0	Tbio	0	0	0	0	0	1	8	12.5	0.352941	35.2941
STK38L	STAD	0	0	0	0	0	0	0	0	0	0	0	1	0	0	0	0	0	0	0	0	0	0	0	0	Tchem	0	0.166667	0	0	0	0.166667	8	2.08333	0.0588235	5.88235
STK39	STAD	0	0	0	0	0	0	0	0	0	0	0	0	0	0	0	0	0	0	0	0	0	0	0	0	Tbio	0	0	0	0	0	0	8	0	0	0
STK4	STAD	0	0	0	0	0	0	0	0	0	0	0	1	1	0	1	0	1	0	0	0	0	0	0	0	Tchem	0	0.333333	0.333333	0	1	1.66667	8	20.8333	0.588235	58.8235
STK40	STAD	0	0	0	0	0	0	0	0	0	0	0	0	0	0	0	0	0	0	0	0	0	0	0	0	Tbio	0	0	0	0	0	0	8	0	0	0
STKLD1	STAD	0	0	0	0	0	0	0	0	0	0	0	0	0	0	0	0	0	0	0	0	0	0	0	0	Tdark	0	0	0	0	0	0	8	0	0	0
STRADA	STAD	0	0	0	0	0	0	0	0	0	0	0	0	0	0	0	0	0	0	0	0	0	0	1	0	Tbio	0	0	0	0	0	1	8	12.5	0.352941	35.2941
STRADB	STAD	0	0	0	0	0	0	0	0	0	0	0	0	0	0	0	0	0	0	0	0	0	0	0	0	Tbio	0	0	0	0	0	0	8	0	0	0
STYK1	STAD	0	0	0	0	0	0	0	0	0	0	0	0	0	0	0	0	0	0	0	0	0	0	0	0	Tbio	0	0	0	0	0	0	8	0	0	0
SYK	STAD	0	0	0	0	0	0	0	0	0	0	0	0	0	0	0	0	0	0	0	0	0	0	0	0	Tchem	0	0	0	0	0	0	8	0	0	0
TAB1	STAD	0	0	0	0	0	0	0	0	0	0	0	0	0	0	0	0	0	0	0	0	0	0	0	0	Tbio	0	0	0	0	0	0	8	0	0	0
TAF1	STAD	0	0	0	0	0	0	0	0	0	0	0	1	1	0	0	0	1	0	0	0	0	0	0	0	Tchem	0	0.333333	0.166667	0	0	0.5	8	6.25	0.176471	17.6471
TAOK1	STAD	0	0	0	0	0	0	0	0	0	0	0	0	1	0	0	0	1	0	0	0	0	0	0	0	Tchem	0	0.166667	0.166667	0	0	0.333333	8	4.16667	0.117647	11.7647
TAOK2	STAD	0	0	0	0	0	0	0	0	0	0	0	0	0	0	0	0	0	0	0	0	0	0	0	0	Tchem	0	0	0	0	0	0	8	0	0	0
TAOK3	STAD	0	0	0	0	0	0	0	0	0	0	0	1	1	1	1	0	0	0	0	0	0	0	0	0	Tchem	0	0.333333	0.333333	0	0	0.666667	8	8.33333	0.235294	23.5294
TBCK	STAD	0	0	0	0	0	0	0	0	0	0	0	0	0	0	0	0	1	0	0	0	0	0	0	0	Tbio	0	0	0.166667	0	0	0.166667	8	2.08333	0.0588235	5.88235
TBK1	STAD	0	0	0	0	0	0	0	0	0	0	0	1	0	0	0	0	0	0	0	0	0	0	0	0	Tchem	0	0.166667	0	0	0	0.166667	8	2.08333	0.0588235	5.88235
TEC	STAD	0	0	0	0	0	0	0	0	0	0	0	0	0	0	0	0	0	0	0	0	0	0	0	0	Tchem	0	0	0	0	0	0	8	0	0	0
TEK	STAD	0	0	0	0	0	0	0	0	0	0	1	1	0	1	1	0	0	0	0	0	0	1	0	1	Tclin	0	0.333333	0.333333	0.333333	0	2	8	25	0.705882	70.5882
TESK1	STAD	0	0	0	0	0	0	0	0	0	0	0	0	0	0	0	0	0	0	0	0	0	0	0	0	Tchem	0	0	0	0	0	0	8	0	0	0
TESK2	STAD	0	0	0	0	0	0	0	0	0	0	0	0	0	0	0	0	0	0	0	0	0	0	0	0	Tchem	0	0	0	0	0	0	8	0	0	0
TEX14	STAD	0	0	0	0	0	0	0	0	0	0	0	0	0	0	0	0	0	0	0	0	0	0	0	0	Tbio	0	0	0	0	0	0	8	0	0	0
TGFBR1	STAD	0	0	0	0	0	0	0	0	0	0	1	1	0	0	1	0	0	0	0	0	0	0	0	1	Tchem	0	0.333333	0.166667	0	0	1.5	8	18.75	0.529412	52.9412
TGFBR2	STAD	0	0	0	0	0	0	0	0	0	0	1	1	0	0	1	0	0	0	0	0	0	0	0	1	Tchem	0	0.333333	0.166667	0	0	1.5	8	18.75	0.529412	52.9412
TIE1	STAD	0	0	0	0	0	0	0	0	0	0	1	0	0	0	0	0	0	0	0	0	0	1	0	1	Tchem	0	0.166667	0	0.333333	0	1.5	8	18.75	0.529412	52.9412
TK1	STAD	0	0	0	0	0	0	0	0	0	0	0	0	0	0	0	0	0	0	0	0	0	0	0	0	Tchem	0	0	0	0	1	1	8	12.5	0.352941	35.2941
TK2	STAD	0	0	0	0	0	0	0	0	0	0	0	0	0	0	0	0	0	0	0	0	0	0	0	0	Tchem	0	0	0	0	0	0	8	0	0	0
TLK1	STAD	0	0	0	0	0	0	0	0	0	0	0	1	1	0	0	0	1	0	0	0	0	0	0	0	Tchem	0	0.333333	0.166667	0	0	0.5	8	6.25	0.176471	17.6471
TLK2	STAD	0	0	0	0	0	0	0	0	0	0	0	0	0	0	0	0	0	0	0	0	0	0	0	0	Tchem	0	0	0	0	0	0	8	0	0	0
TNIK	STAD	0	0	0	0	0	0	0	0	0	0	0	0	0	0	0	0	0	0	0	0	0	0	0	0	Tchem	0	0	0	0	0	0	8	0	0	0
TNK1	STAD	0	0	0	0	0	0	0	0	0	0	0	0	0	0	0	0	0	0	0	0	0	1	0	0	Tchem	0	0	0	0.333333	0	0.333333	8	4.16667	0.117647	11.7647
TNK2	STAD	0	0	0	0	0	0	0	0	0	0	0	0	0	0	0	0	0	0	0	0	0	0	0	0	Tchem	0	0	0	0	0	0	8	0	0	0
TNNI3K	STAD	0	0	0	0	0	0	0	0	0	0	0	0	0	0	0	0	0	0	0	0	0	0	0	0	Tchem	0	0	0	0	0	0	8	0	0	0
TP53RK	STAD	0	0	0	0	0	0	0	0	0	0	0	0	0	0	0	0	0	0	0	0	0	1	0	0	Tbio	0	0	0	0.333333	0	0.333333	8	4.16667	0.117647	11.7647
TPK1	STAD	0	0	0	0	0	0	0	0	0	0	0	0	1	0	0	0	0	0	0	0	0	0	0	0	Tbio	0	0.166667	0	0	0	0.166667	8	2.08333	0.0588235	5.88235
TRIB1	STAD	0	0	0	0	0	0	0	0	0	0	0	0	0	0	0	0	0	0	0	0	0	0	0	0	Tbio	0	0	0	0	0	0	8	0	0	0
TRIB2	STAD	0	0	0	0	0	0	0	0	0	0	0	1	1	0	0	0	0	0	0	0	0	0	0	0	Tbio	0	0.333333	0	0	1	1.33333	8	16.6667	0.470588	47.0588
TRIB3	STAD	0	0	0	0	0	0	0	0	0	0	0	0	0	0	0	0	0	0	0	0	0	0	0	0	Tbio	0	0	0	0	1	1	8	12.5	0.352941	35.2941
TRIO	STAD	0	0	0	0	0	0	0	0	0	0	1	0	0	0	0	0	0	0	0	0	0	0	0	0	Tbio	0	0.166667	0	0	0	0.166667	8	2.08333	0.0588235	5.88235
TRPM6	STAD	0	0	0	0	0	0	0	0	0	0	0	1	1	0	0	0	0	0	0	0	0	0	0	0	Tchem	0	0.333333	0	0	0	0.333333	8	4.16667	0.117647	11.7647
TSSK1B	STAD	0	0	0	0	0	0	0	0	0	0	0	0	0	0	0	0	0	0	0	0	0	0	0	0	Tchem	0	0	0	0	0	0	8	0	0	0
TSSK2	STAD	0	0	0	0	0	0	0	0	0	0	0	0	0	0	0	0	0	0	0	0	0	0	0	0	Tchem	0	0	0	0	0	0	8	0	0	0
TSSK3	STAD	0	0	0	0	0	0	0	0	0	0	0	1	0	0	0	0	0	0	0	0	0	0	0	0	Tbio	0	0.166667	0	0	0	0.166667	8	2.08333	0.0588235	5.88235
TSSK4	STAD	0	0	0	0	1	0	0	0	0	0	0	1	1	0	0	0	1	0	0	0	0	0	0	0	Tbio	0.166667	0.333333	0.166667	0	0	0.666667	8	8.33333	0.235294	23.5294
TSSK6	STAD	0	0	0	0	0	0	0	0	0	0	0	0	0	0	0	0	0	0	0	0	0	0	0	0	Tbio	0	0	0	0	0	0	8	0	0	0
TTBK1	STAD	0	0	0	0	0	0	0	0	0	0	0	0	0	0	0	0	0	0	0	0	0	0	0	0	Tbio	0	0	0	0	0	0	8	0	0	0
TTBK2	STAD	0	0	0	0	0	0	0	0	0	0	0	1	1	0	0	0	0	0	0	0	0	0	0	1	Tbio	0	0.333333	0	0	0	1.33333	8	16.6667	0.470588	47.0588
TTK	STAD	0	0	0	0	0	0	0	0	0	0	0	0	0	0	0	0	0	0	0	0	0	0	1	0	Tchem	0	0	0	0	1	2	8	25	0.705882	70.5882
TTN	STAD	0	0	0	0	0	0	0	0	0	0	0	0	0	0	0	0	0	0	0	0	0	0	0	0	Tbio	0	0	0	0	0	0	8	0	0	0
TXK	STAD	0	0	0	0	0	0	0	0	0	0	0	1	0	0	0	0	0	0	0	0	0	0	0	0	Tchem	0	0.166667	0	0	0	0.166667	8	2.08333	0.0588235	5.88235
TYK2	STAD	0	0	0	0	0	0	0	0	0	0	0	0	0	0	0	0	0	0	0	0	0	0	0	0	Tclin	0	0	0	0	0	0	8	0	0	0
TYRO3	STAD	0	0	0	0	0	0	0	0	0	0	0	0	0	0	0	0	0	0	0	0	0	0	0	0	Tchem	0	0	0	0	0	0	8	0	0	0
UCK1	STAD	0	0	0	0	0	0	0	0	0	0	0	0	0	0	0	0	0	0	0	0	0	0	0	0	Tbio	0	0	0	0	0	0	8	0	0	0
UCK2	STAD	0	0	0	0	0	0	0	0	0	0	0	0	0	0	0	0	0	0	0	0	0	0	0	0	Tbio	0	0	0	0	1	1	8	12.5	0.352941	35.2941
UCKL1	STAD	0	0	0	0	0	0	0	0	0	0	0	0	0	0	0	0	0	0	0	0	0	0	0	0	Tdark	0	0	0	0	0	0	8	0	0	0
UHMK1	STAD	0	0	0	0	0	0	0	0	0	0	0	1	1	0	0	0	0	0	0	0	0	0	0	0	Tbio	0	0.333333	0	0	1	1.33333	8	16.6667	0.470588	47.0588
ULK1	STAD	0	0	0	0	0	0	0	0	0	0	0	0	0	0	0	0	0	0	0	0	0	0	0	0	Tchem	0	0	0	0	0	0	8	0	0	0
ULK2	STAD	0	0	0	0	0	0	0	0	0	0	0	0	1	0	0	0	0	0	0	0	0	0	0	0	Tchem	0	0.166667	0	0	0	0.166667	8	2.08333	0.0588235	5.88235
ULK3	STAD	0	0	0	0	0	0	0	0	0	0	0	0	0	0	0	0	0	0	0	0	0	0	0	0	Tchem	0	0	0	0	0	0	8	0	0	0
ULK4	STAD	0	0	0	0	0	0	0	0	0	0	0	0	0	0	0	0	0	0	0	0	0	0	0	0	Tbio	0	0	0	0	0	0	8	0	0	0
VRK1	STAD	0	0	0	0	0	0	0	0	0	0	0	0	0	0	0	0	0	0	0	0	0	0	0	0	Tbio	0	0	0	0	0	0	8	0	0	0
VRK2	STAD	0	0	0	0	0	0	0	0	0	0	0	1	0	0	0	0	0	0	0	0	0	0	0	0	Tbio	0	0.166667	0	0	0	0.166667	8	2.08333	0.0588235	5.88235
VRK3	STAD	0	0	0	0	0	0	0	0	0	0	0	0	0	0	0	0	0	0	0	0	0	0	0	0	Tbio	0	0	0	0	0	0	8	0	0	0
WEE1	STAD	0	0	0	0	0	0	0	0	0	0	0	0	0	0	0	0	0	0	0	0	0	0	0	0	Tchem	0	0	0	0	0	0	8	0	0	0
WEE2	STAD	0	0	0	0	0	0	0	0	0	0	0	0	0	0	0	0	0	0	0	0	0	0	0	0	Tbio	0	0	0	0	1	1	8	12.5	0.352941	35.2941
WNK1	STAD	0	0	0	0	0	0	0	0	0	0	0	0	0	0	0	0	0	0	0	0	0	0	0	0	Tchem	0	0	0	0	0	0	8	0	0	0
WNK2	STAD	0	0	0	0	0	0	0	0	0	0	0	0	0	0	0	0	0	0	0	0	0	0	0	0	Tchem	0	0	0	0	0	0	8	0	0	0
WNK3	STAD	0	0	0	0	0	0	0	0	0	0	0	0	0	0	0	0	0	0	0	0	0	0	0	1	Tchem	0	0	0	0	0	1	8	12.5	0.352941	35.2941
WNK4	STAD	0	0	0	0	0	0	0	0	0	0	0	0	0	0	0	0	0	0	0	0	0	0	0	0	Tbio	0	0	0	0	0	0	8	0	0	0
XYLB	STAD	0	0	0	0	0	0	0	0	0	0	0	0	1	0	0	0	0	0	0	0	0	0	0	0	Tbio	0	0.166667	0	0	0	0.166667	8	2.08333	0.0588235	5.88235
YES1	STAD	0	0	0	0	0	0	0	0	0	0	0	1	1	0	0	0	0	0	0	0	0	0	0	0	Tclin	0	0.333333	0	0	0	0.333333	8	4.16667	0.117647	11.7647
ZAP70	STAD	0	0	0	0	0	0	0	0	0	0	0	1	0	0	1	0	0	0	0	0	0	1	0	0	Tchem	0	0.166667	0.166667	0.333333	0	0.666667	8	8.33333	0.235294	23.5294

### Sheet: THCA
Gene	Cancer	m0.vs.m1	n0.vs.n1	t1.vs.t2	t1.vs.t3	t2.vs.t3	t1.vs.t4	t2.vs.t4	t3.vs.t4	PathStage.I.vs.II	PathStage.I.vs.III	PathStage.I.vs.IV	PathStage.II.vs.III	PathStage.II.vs.IV	PathStage.III.vs.IV	Mut	survival	TDL	n_means	t_means	Path_means	DE	Kinase_Score_Sum	Max_score	Kinase_score_percent	Normalized	Final_percent
AAK1	THCA	0	0	0	0	0	0	0	0	0	0	1	1	1	0	0	0	Tchem	0	0	0.5	0	0.5	7	7.14286	0.15	15
AATK	THCA	1	0	0	0	0	0	0	0	0	0	1	0	1	0	0	0	Tbio	0	0	0.333333	0	1.33333	7	19.0476	0.4	40
ABL1	THCA	0	0	0	0	0	0	0	0	0	0	1	0	1	0	0	0	Tclin	0	0	0.333333	0	0.333333	7	4.7619	0.1	10
ABL2	THCA	0	1	0	0	0	0	0	0	0	0	0	0	0	0	0	0	Tchem	1	0	0	0	1	7	14.2857	0.3	30
ACVR1	THCA	0	1	0	0	0	0	0	0	0	0	0	0	0	0	0	0	Tchem	1	0	0	0	1	7	14.2857	0.3	30
ACVR1B	THCA	0	0	0	0	0	0	1	0	1	0	1	1	1	0	0	0	Tchem	0	0.166667	0.666667	0	0.833333	7	11.9048	0.25	25
ACVR1C	THCA	0	0	0	0	0	0	0	0	0	0	0	0	0	0	0	0	Tbio	0	0	0	0	0	7	0	0	0
ACVR2A	THCA	0	0	0	0	0	0	0	0	0	0	0	0	0	0	0	0	Tchem	0	0	0	0	0	7	0	0	0
ACVR2B	THCA	1	0	0	0	0	0	0	0	0	0	0	0	0	0	0	0	Tchem	0	0	0	0	1	7	14.2857	0.3	30
ACVRL1	THCA	0	0	0	0	0	0	1	0	1	1	1	1	1	0	0	0	Tchem	0	0.166667	0.833333	0	1	7	14.2857	0.3	30
ADCK1	THCA	0	0	1	0	0	0	0	0	1	0	0	1	1	0	0	0	Tdark	0	0.166667	0.5	0	0.666667	7	9.52381	0.2	20
ADCK2	THCA	0	0	0	0	0	0	0	0	0	0	0	0	0	0	0	0	Tbio	0	0	0	0	0	7	0	0	0
ADCK5	THCA	1	0	0	0	0	0	0	0	0	0	0	0	0	0	0	0	Tdark	0	0	0	0	1	7	14.2857	0.3	30
ADK	THCA	0	1	0	0	0	0	0	0	0	0	0	0	0	0	0	0	Tchem	1	0	0	0	1	7	14.2857	0.3	30
ADPGK	THCA	0	1	0	0	0	0	0	0	0	0	0	0	0	0	0	0	Tbio	1	0	0	0	1	7	14.2857	0.3	30
AK1	THCA	0	0	0	0	0	0	0	0	0	0	0	0	0	0	0	0	Tbio	0	0	0	1	1	7	14.2857	0.3	30
AK2	THCA	0	0	0	0	0	0	0	0	0	0	0	0	0	0	0	0	Tbio	0	0	0	0	0	7	0	0	0
AK3	THCA	0	0	0	0	0	0	0	0	0	0	1	0	1	0	0	0	Tbio	0	0	0.333333	0	0.333333	7	4.7619	0.1	10
AK4	THCA	0	1	0	0	0	0	0	0	0	0	0	1	0	0	0	0	Tbio	1	0	0.166667	0	1.16667	7	16.6667	0.35	35
AK5	THCA	0	1	0	0	0	0	0	0	0	1	0	0	0	0	0	0	Tbio	1	0	0.166667	0	1.16667	7	16.6667	0.35	35
AK6	THCA	0	0	0	0	0	0	0	0	0	0	0	0	0	0	0	0	Tbio	0	0	0	0	0	7	0	0	0
AK8	THCA	0	0	0	0	0	0	1	0	1	0	0	1	1	0	0	0	Tbio	0	0.166667	0.5	0	0.666667	7	9.52381	0.2	20
AK9	THCA	0	0	0	0	0	0	0	0	0	0	0	0	0	0	0	0	Tbio	0	0	0	0	0	7	0	0	0
AKT1	THCA	0	0	0	0	0	0	0	0	0	0	0	0	0	0	1	0	Tchem	0	0	0	0	1	7	14.2857	0.3	30
AKT2	THCA	0	0	0	0	0	0	0	0	1	0	0	1	1	0	0	0	Tchem	0	0	0.5	0	0.5	7	7.14286	0.15	15
AKT3	THCA	0	1	0	0	0	0	0	0	0	0	0	0	0	0	0	0	Tchem	1	0	0	0	1	7	14.2857	0.3	30
ALK	THCA	0	0	0	0	0	0	0	0	0	0	0	0	0	0	0	0	Tclin	0	0	0	1	1	7	14.2857	0.3	30
ALPK1	THCA	1	0	0	0	0	0	0	0	0	0	0	0	0	0	0	0	Tbio	0	0	0	0	1	7	14.2857	0.3	30
ALPK2	THCA	0	1	0	0	0	0	0	0	0	0	0	0	0	0	0	0	Tbio	1	0	0	0	1	7	14.2857	0.3	30
ALPK3	THCA	0	0	0	0	0	0	0	0	0	0	0	0	0	0	0	0	Tdark	0	0	0	0	0	7	0	0	0
AMHR2	THCA	0	0	0	0	0	0	0	0	0	0	0	0	0	0	0	0	Tbio	0	0	0	0	0	7	0	0	0
ANKK1	THCA	0	0	0	0	0	0	0	0	0	0	0	0	1	0	0	0	Tbio	0	0	0.166667	0	0.166667	7	2.38095	0.05	5
ARAF	THCA	0	0	0	0	0	0	0	0	0	0	0	0	0	0	0	0	Tchem	0	0	0	0	0	7	0	0	0
ATM	THCA	0	1	0	0	0	0	0	0	0	1	1	0	0	0	0	0	Tchem	1	0	0.333333	0	1.33333	7	19.0476	0.4	40
ATR	THCA	0	0	0	0	0	0	0	0	0	0	1	0	1	0	0	0	Tchem	0	0	0.333333	0	0.333333	7	4.7619	0.1	10
AURKA	THCA	0	0	0	0	0	0	0	0	0	0	0	0	0	0	0	0	Tchem	0	0	0	0	0	7	0	0	0
AURKB	THCA	0	1	0	0	0	0	0	0	0	0	0	0	0	0	0	0	Tchem	1	0	0	0	1	7	14.2857	0.3	30
AURKC	THCA	0	0	0	0	0	0	0	0	0	0	0	0	0	0	0	0	Tchem	0	0	0	0	0	7	0	0	0
AXL	THCA	0	1	0	0	0	0	0	0	0	0	0	1	0	0	0	0	Tchem	1	0	0.166667	0	1.16667	7	16.6667	0.35	35
BCKDK	THCA	0	0	0	0	0	0	0	0	0	0	0	0	0	0	0	0	Tbio	0	0	0	0	0	7	0	0	0
BLK	THCA	0	0	0	0	0	0	0	0	0	0	0	0	0	0	0	0	Tchem	0	0	0	0	0	7	0	0	0
BMP2K	THCA	0	0	0	0	0	0	0	0	0	0	0	0	0	0	0	0	Tchem	0	0	0	0	0	7	0	0	0
BMPR1A	THCA	0	0	0	0	0	0	0	0	0	0	1	0	1	1	0	0	Tchem	0	0	0.5	0	0.5	7	7.14286	0.15	15
BMPR1B	THCA	0	1	0	0	0	0	0	0	0	1	0	0	0	0	0	0	Tchem	1	0	0.166667	0	1.16667	7	16.6667	0.35	35
BMPR2	THCA	0	0	0	0	0	0	0	0	0	0	0	0	0	0	0	0	Tchem	0	0	0	0	0	7	0	0	0
BMX	THCA	0	0	0	0	0	0	0	0	0	0	0	0	0	0	0	0	Tchem	0	0	0	0	0	7	0	0	0
BRAF	THCA	0	0	0	0	0	0	0	0	0	0	0	0	0	0	1	0	Tclin	0	0	0	0	1	7	14.2857	0.3	30
BRSK1	THCA	1	0	0	0	0	0	0	0	0	0	0	0	0	0	0	0	Tchem	0	0	0	1	2	7	28.5714	0.6	60
BRSK2	THCA	0	0	0	0	0	0	0	0	0	0	0	0	0	0	0	0	Tchem	0	0	0	0	0	7	0	0	0
BTK	THCA	0	1	0	0	0	0	0	0	1	0	0	0	0	0	0	0	Tclin	1	0	0.166667	0	1.16667	7	16.6667	0.35	35
BUB1	THCA	0	1	0	0	1	0	0	0	0	0	1	0	1	0	0	0	Tchem	1	0.166667	0.333333	0	1.5	7	21.4286	0.45	45
BUB1B	THCA	0	0	0	0	0	0	0	0	0	0	0	0	0	0	0	0	Tbio	0	0	0	0	0	7	0	0	0
CAMK1	THCA	0	0	0	0	0	0	0	0	0	0	0	0	0	0	0	0	Tchem	0	0	0	0	0	7	0	0	0
CAMK1D	THCA	0	0	0	0	0	0	0	0	0	0	1	1	1	0	0	0	Tchem	0	0	0.5	0	0.5	7	7.14286	0.15	15
CAMK1G	THCA	0	0	0	0	0	0	0	0	0	0	0	0	0	0	0	0	Tchem	0	0	0	1	1	7	14.2857	0.3	30
CAMK2A	THCA	0	1	0	0	0	0	0	0	0	0	0	0	0	0	0	0	Tchem	1	0	0	0	1	7	14.2857	0.3	30
CAMK2B	THCA	0	0	0	0	0	0	0	0	0	0	0	0	0	0	0	0	Tchem	0	0	0	0	0	7	0	0	0
CAMK2D	THCA	0	1	0	0	0	0	0	0	0	0	0	0	0	0	0	0	Tchem	1	0	0	0	1	7	14.2857	0.3	30
CAMK2G	THCA	0	0	0	0	0	0	0	0	0	0	1	0	1	0	0	0	Tchem	0	0	0.333333	0	0.333333	7	4.7619	0.1	10
CAMK4	THCA	0	1	0	0	0	0	0	0	1	0	0	0	0	0	0	0	Tbio	1	0	0.166667	0	1.16667	7	16.6667	0.35	35
CAMKK1	THCA	0	0	0	0	0	0	0	0	0	0	0	0	0	0	0	0	Tchem	0	0	0	0	0	7	0	0	0
CAMKK2	THCA	0	0	0	0	0	0	0	0	0	0	0	0	0	0	0	0	Tchem	0	0	0	0	0	7	0	0	0
CAMKV	THCA	1	0	0	0	0	0	0	0	1	0	0	0	1	0	0	0	Tbio	0	0	0.333333	0	1.33333	7	19.0476	0.4	40
CASK	THCA	0	0	0	0	0	0	0	0	0	0	0	0	0	0	0	0	Tchem	0	0	0	0	0	7	0	0	0
CDC42BPA	THCA	0	0	0	0	0	0	0	0	0	0	0	0	0	0	0	0	Tchem	0	0	0	0	0	7	0	0	0
CDC42BPB	THCA	0	0	0	0	0	0	0	0	0	0	0	0	0	0	0	0	Tbio	0	0	0	0	0	7	0	0	0
CDC42BPG	THCA	0	1	0	0	0	0	0	0	0	0	0	0	0	0	0	0	Tbio	1	0	0	1	2	7	28.5714	0.6	60
CDC7	THCA	0	0	0	0	0	0	0	0	0	0	0	0	0	0	0	0	Tchem	0	0	0	0	0	7	0	0	0
CDK1	THCA	0	0	0	0	0	0	0	0	0	0	0	0	0	0	0	0	Tchem	0	0	0	0	0	7	0	0	0
CDK10	THCA	0	0	0	0	0	0	0	0	0	0	0	0	0	0	0	0	Tbio	0	0	0	0	0	7	0	0	0
CDK11A	THCA	1	0	0	0	0	0	0	0	0	0	0	0	0	0	0	0	Tchem	0	0	0	0	1	7	14.2857	0.3	30
CDK11B	THCA	0	0	0	0	0	0	0	0	0	0	0	0	0	0	0	0	Tchem	0	0	0	0	0	7	0	0	0
CDK12	THCA	0	0	0	0	0	0	0	0	0	0	0	0	0	0	0	0	Tchem	0	0	0	0	0	7	0	0	0
CDK13	THCA	0	0	0	0	0	0	0	0	0	0	1	0	1	0	0	0	Tchem	0	0	0.333333	0	0.333333	7	4.7619	0.1	10
CDK14	THCA	0	0	0	0	0	0	0	0	0	0	0	0	0	0	0	0	Tchem	0	0	0	0	0	7	0	0	0
CDK15	THCA	0	0	0	0	0	1	1	1	0	0	1	0	0	0	0	0	Tchem	0	0.5	0.166667	0	0.666667	7	9.52381	0.2	20
CDK16	THCA	0	0	0	0	0	0	0	0	0	0	0	0	0	0	0	0	Tchem	0	0	0	0	0	7	0	0	0
CDK17	THCA	0	1	0	0	0	0	0	0	0	0	1	0	0	0	0	0	Tchem	1	0	0.166667	0	1.16667	7	16.6667	0.35	35
CDK18	THCA	1	0	0	0	0	0	0	0	0	0	0	0	0	0	0	0	Tchem	0	0	0	0	1	7	14.2857	0.3	30
CDK19	THCA	0	1	0	0	0	0	0	0	0	0	0	0	0	0	0	0	Tchem	1	0	0	0	1	7	14.2857	0.3	30
CDK2	THCA	0	1	0	0	0	0	0	0	0	0	0	0	0	0	0	0	Tchem	1	0	0	0	1	7	14.2857	0.3	30
CDK20	THCA	0	0	0	0	0	0	0	0	0	0	0	0	1	0	0	0	Tbio	0	0	0.166667	0	0.166667	7	2.38095	0.05	5
CDK3	THCA	1	0	0	0	0	0	0	0	0	0	0	0	0	0	0	0	Tchem	0	0	0	0	1	7	14.2857	0.3	30
CDK4	THCA	0	0	0	0	0	0	0	0	0	0	0	0	0	0	0	0	Tclin	0	0	0	0	0	7	0	0	0
CDK5	THCA	0	0	0	0	0	0	0	0	1	0	0	0	0	0	0	0	Tchem	0	0	0.166667	0	0.166667	7	2.38095	0.05	5
CDK6	THCA	0	0	0	0	0	0	1	0	0	0	1	0	1	0	0	0	Tclin	0	0.166667	0.333333	0	0.5	7	7.14286	0.15	15
CDK7	THCA	0	1	0	0	0	0	0	0	0	0	0	0	0	0	0	0	Tchem	1	0	0	0	1	7	14.2857	0.3	30
CDK8	THCA	0	0	0	0	0	0	0	0	0	0	0	0	0	0	0	0	Tchem	0	0	0	0	0	7	0	0	0
CDK9	THCA	1	1	0	0	0	0	0	0	0	0	0	0	0	0	0	0	Tchem	1	0	0	0	2	7	28.5714	0.6	60
CDKL1	THCA	0	0	0	0	0	0	0	0	0	0	0	0	1	0	0	0	Tchem	0	0	0.166667	0	0.166667	7	2.38095	0.05	5
CDKL2	THCA	0	0	0	0	0	0	0	0	0	0	0	0	0	0	0	0	Tchem	0	0	0	0	0	7	0	0	0
CDKL3	THCA	0	0	0	0	0	0	0	0	0	0	0	0	1	0	0	0	Tchem	0	0	0.166667	0	0.166667	7	2.38095	0.05	5
CDKL4	THCA	0	0	0	0	0	0	0	0	0	0	0	0	0	0	0	0	Tdark	0	0	0	0	0	7	0	0	0
CDKL5	THCA	0	0	0	0	0	0	0	0	0	0	0	0	0	0	0	0	Tchem	0	0	0	0	0	7	0	0	0
CERK	THCA	0	0	0	0	0	0	0	0	0	0	1	1	1	0	0	0	Tchem	0	0	0.5	0	0.5	7	7.14286	0.15	15
CHEK1	THCA	0	0	0	0	0	0	0	0	0	0	0	0	0	0	0	0	Tchem	0	0	0	0	0	7	0	0	0
CHEK2	THCA	0	1	0	0	0	0	0	0	0	0	0	0	0	0	0	0	Tchem	1	0	0	0	1	7	14.2857	0.3	30
CHKA	THCA	1	0	0	0	0	0	0	0	0	0	1	0	1	0	0	0	Tchem	0	0	0.333333	0	1.33333	7	19.0476	0.4	40
CHKB	THCA	0	0	0	0	0	0	0	0	0	0	0	0	0	0	0	0	Tbio	0	0	0	0	0	7	0	0	0
CHUK	THCA	0	0	0	0	0	0	0	0	0	0	0	0	0	0	0	0	Tchem	0	0	0	0	0	7	0	0	0
CIT	THCA	0	0	0	0	0	0	0	0	0	0	0	0	0	0	0	0	Tchem	0	0	0	0	0	7	0	0	0
CKB	THCA	0	0	0	0	0	0	0	0	0	0	0	0	1	0	0	0	Tbio	0	0	0.166667	0	0.166667	7	2.38095	0.05	5
CKM	THCA	0	0	0	0	0	0	0	0	0	0	0	0	0	0	0	0	Tbio	0	0	0	0	0	7	0	0	0
CKMT1A	THCA	0	0	0	0	0	0	0	0	1	0	0	1	1	0	0	0	Tbio	0	0	0.5	0	0.5	7	7.14286	0.15	15
CKMT2	THCA	0	0	0	0	0	0	0	0	1	0	0	1	1	0	0	0	Tbio	0	0	0.5	0	0.5	7	7.14286	0.15	15
CLK1	THCA	0	1	0	0	0	0	0	0	0	1	0	0	0	0	0	0	Tchem	1	0	0.166667	0	1.16667	7	16.6667	0.35	35
CLK2	THCA	1	1	0	0	0	0	0	0	0	0	0	0	0	0	0	0	Tchem	1	0	0	0	2	7	28.5714	0.6	60
CLK3	THCA	0	0	0	0	0	0	0	0	0	0	0	0	0	0	0	0	Tchem	0	0	0	0	0	7	0	0	0
CLK4	THCA	0	0	0	0	0	0	0	0	0	0	0	0	0	0	0	0	Tchem	0	0	0	0	0	7	0	0	0
CMPK1	THCA	0	0	0	0	0	0	0	0	0	0	0	0	0	0	0	0	Tbio	0	0	0	0	0	7	0	0	0
CMPK2	THCA	0	0	0	0	0	0	0	0	0	0	0	0	0	0	0	0	Tbio	0	0	0	0	0	7	0	0	0
COQ8A	THCA	0	0	0	0	0	0	0	0	0	0	0	0	0	0	0	0	Tbio	0	0	0	0	0	7	0	0	0
COQ8B	THCA	0	0	0	0	0	0	0	0	0	0	0	0	0	0	0	0	Tchem	0	0	0	0	0	7	0	0	0
CSF1R	THCA	0	1	0	0	0	0	0	0	0	0	0	0	0	0	0	0	Tclin	1	0	0	0	1	7	14.2857	0.3	30
CSK	THCA	0	0	0	0	0	0	0	0	0	0	0	0	0	0	0	0	Tchem	0	0	0	0	0	7	0	0	0
CSNK1A1	THCA	0	0	0	0	0	0	0	0	0	0	0	0	0	0	0	0	Tchem	0	0	0	0	0	7	0	0	0
CSNK1A1L	THCA	0	0	0	0	0	0	0	0	0	0	0	0	0	0	0	0	Tdark	0	0	0	0	0	7	0	0	0
CSNK1D	THCA	0	0	0	0	0	0	1	0	0	0	0	0	0	0	0	0	Tchem	0	0.166667	0	0	0.166667	7	2.38095	0.05	5
CSNK1E	THCA	0	1	0	0	0	0	0	0	0	0	0	0	0	0	0	0	Tchem	1	0	0	0	1	7	14.2857	0.3	30
CSNK1G1	THCA	0	0	0	0	0	0	1	0	0	0	1	0	1	0	0	0	Tchem	0	0.166667	0.333333	0	0.5	7	7.14286	0.15	15
CSNK1G2	THCA	0	0	0	0	0	0	0	0	0	0	0	0	0	0	0	0	Tchem	0	0	0	0	0	7	0	0	0
CSNK1G3	THCA	0	0	0	0	0	0	0	0	0	0	1	0	1	0	0	0	Tbio	0	0	0.333333	0	0.333333	7	4.7619	0.1	10
CSNK2A1	THCA	0	0	0	0	0	0	0	0	0	0	0	0	0	0	0	0	Tchem	0	0	0	0	0	7	0	0	0
CSNK2A2	THCA	0	0	0	0	0	0	0	0	0	0	0	0	0	0	0	0	Tchem	0	0	0	0	0	7	0	0	0
CSNK2A3	THCA	0	0	0	0	0	0	0	0	0	0	0	0	0	0	0	0	Tdark	0	0	0	0	0	7	0	0	0
CSNK2B	THCA	0	0	0	0	0	0	0	0	0	0	0	0	0	0	0	0	Tbio	0	0	0	0	0	7	0	0	0
DAPK1	THCA	0	0	0	0	0	0	0	0	0	0	1	0	0	0	0	0	Tchem	0	0	0.166667	0	0.166667	7	2.38095	0.05	5
DAPK2	THCA	0	1	0	0	0	0	0	0	0	0	0	0	0	0	0	0	Tchem	1	0	0	1	2	7	28.5714	0.6	60
DAPK3	THCA	0	0	0	0	0	0	0	0	0	0	0	0	0	0	0	0	Tchem	0	0	0	0	0	7	0	0	0
DCK	THCA	0	1	0	0	0	0	0	0	0	0	0	0	0	0	0	0	Tchem	1	0	0	0	1	7	14.2857	0.3	30
DCLK1	THCA	0	1	0	0	0	0	0	0	0	0	0	1	0	0	0	0	Tchem	1	0	0.166667	0	1.16667	7	16.6667	0.35	35
DCLK2	THCA	0	0	0	0	0	0	0	0	1	0	0	1	1	0	0	0	Tchem	0	0	0.5	0	0.5	7	7.14286	0.15	15
DCLK3	THCA	0	0	0	0	0	0	1	0	1	0	1	1	1	0	0	0	Tchem	0	0.166667	0.666667	1	1.83333	7	26.1905	0.55	55
DDR1	THCA	0	1	0	0	0	0	0	0	0	0	0	0	0	0	0	0	Tchem	1	0	0	0	1	7	14.2857	0.3	30
DDR2	THCA	0	0	0	0	0	0	0	0	0	0	1	0	0	1	0	0	Tchem	0	0	0.333333	0	0.333333	7	4.7619	0.1	10
DGKA	THCA	0	1	0	0	0	0	0	0	1	0	0	1	0	0	0	0	Tbio	1	0	0.333333	0	1.33333	7	19.0476	0.4	40
DGKH	THCA	0	1	0	0	0	0	0	0	0	0	0	0	0	0	0	0	Tbio	1	0	0	0	1	7	14.2857	0.3	30
DGKQ	THCA	0	0	0	0	0	0	0	0	0	0	0	0	0	0	0	0	Tbio	0	0	0	0	0	7	0	0	0
DGUOK	THCA	1	0	0	0	0	0	0	0	0	0	0	0	0	0	0	0	Tbio	0	0	0	0	1	7	14.2857	0.3	30
DMPK	THCA	0	0	0	0	0	0	0	0	0	0	0	0	0	0	0	0	Tchem	0	0	0	0	0	7	0	0	0
DSTYK	THCA	0	0	0	0	0	0	0	0	0	0	0	0	0	0	0	0	Tchem	0	0	0	0	0	7	0	0	0
DTYMK	THCA	0	0	0	0	0	0	0	0	0	0	0	0	0	0	0	0	Tbio	0	0	0	0	0	7	0	0	0
DYRK1A	THCA	0	0	0	0	0	0	0	0	0	0	1	0	1	0	0	0	Tchem	0	0	0.333333	0	0.333333	7	4.7619	0.1	10
DYRK1B	THCA	1	0	0	0	0	0	0	0	0	0	0	0	0	0	0	0	Tchem	0	0	0	0	1	7	14.2857	0.3	30
DYRK2	THCA	0	0	0	0	0	0	0	0	0	0	0	0	0	0	0	0	Tchem	0	0	0	0	0	7	0	0	0
DYRK3	THCA	0	0	0	0	0	0	1	0	0	0	1	1	1	0	0	0	Tchem	0	0.166667	0.5	0	0.666667	7	9.52381	0.2	20
DYRK4	THCA	0	0	0	0	0	0	0	0	0	0	1	0	1	0	0	0	Tchem	0	0	0.333333	0	0.333333	7	4.7619	0.1	10
EEF2K	THCA	0	0	0	0	0	0	0	0	0	0	0	0	0	0	0	0	Tchem	0	0	0	0	0	7	0	0	0
EFNA1	THCA	0	1	0	0	0	0	0	0	0	0	0	0	0	0	0	0	Tbio	1	0	0	0	1	7	14.2857	0.3	30
EGFR	THCA	0	0	0	0	0	0	0	0	0	0	0	0	0	0	0	0	Tclin	0	0	0	0	0	7	0	0	0
EIF2AK1	THCA	0	0	0	0	0	0	0	0	1	0	0	0	0	0	0	0	Tchem	0	0	0.166667	0	0.166667	7	2.38095	0.05	5
EIF2AK2	THCA	0	0	0	0	0	0	0	0	0	0	0	0	0	0	0	0	Tchem	0	0	0	0	0	7	0	0	0
EIF2AK3	THCA	0	0	0	0	0	0	0	0	0	0	0	1	0	0	0	0	Tchem	0	0	0.166667	0	0.166667	7	2.38095	0.05	5
EIF2AK4	THCA	0	0	0	0	0	0	0	0	0	0	1	0	1	0	0	0	Tchem	0	0	0.333333	0	0.333333	7	4.7619	0.1	10
EPHA1	THCA	0	1	0	0	0	0	0	0	0	0	0	0	0	0	0	0	Tchem	1	0	0	0	1	7	14.2857	0.3	30
EPHA10	THCA	0	1	0	0	0	0	0	0	0	1	1	0	0	0	0	0	Tbio	1	0	0.333333	1	2.33333	7	33.3333	0.7	70
EPHA2	THCA	0	1	0	0	0	0	0	0	0	0	0	0	0	0	0	0	Tclin	1	0	0	0	1	7	14.2857	0.3	30
EPHA3	THCA	0	0	0	0	0	0	0	0	0	0	0	0	0	0	0	0	Tchem	0	0	0	0	0	7	0	0	0
EPHA4	THCA	0	1	0	0	0	0	0	0	1	0	0	0	0	0	0	0	Tchem	1	0	0.166667	1	2.16667	7	30.9524	0.65	65
EPHA5	THCA	0	0	0	0	0	0	0	0	0	0	0	0	0	0	0	0	Tchem	0	0	0	0	0	7	0	0	0
EPHA6	THCA	0	0	0	0	0	0	0	0	1	0	0	1	1	0	0	0	Tchem	0	0	0.5	0	0.5	7	7.14286	0.15	15
EPHA7	THCA	0	0	0	0	0	0	0	0	0	0	0	0	0	0	0	0	Tchem	0	0	0	0	0	7	0	0	0
EPHA8	THCA	1	0	0	0	0	0	0	0	0	0	0	0	1	0	0	0	Tchem	0	0	0.166667	0	1.16667	7	16.6667	0.35	35
EPHB1	THCA	0	0	0	0	0	0	0	0	1	0	0	1	1	0	0	0	Tchem	0	0	0.5	0	0.5	7	7.14286	0.15	15
EPHB2	THCA	0	0	0	0	0	0	0	0	0	0	0	0	1	0	0	0	Tchem	0	0	0.166667	0	0.166667	7	2.38095	0.05	5
EPHB3	THCA	0	1	0	0	0	1	1	0	0	0	1	1	1	1	0	0	Tchem	1	0.333333	0.666667	1	3	7	42.8571	0.9	90
EPHB4	THCA	0	0	0	0	0	0	0	0	0	0	0	0	0	0	0	0	Tchem	0	0	0	0	0	7	0	0	0
EPHB6	THCA	0	0	0	0	0	0	1	0	0	0	1	1	1	0	0	0	Tchem	0	0.166667	0.5	0	0.666667	7	9.52381	0.2	20
ERBB2	THCA	0	0	0	0	0	0	0	0	0	0	0	0	0	0	0	0	Tclin	0	0	0	0	0	7	0	0	0
ERBB3	THCA	0	1	0	1	1	0	0	0	1	0	0	1	1	0	0	0	Tchem	1	0.333333	0.5	1	2.83333	7	40.4762	0.85	85
ERBB4	THCA	0	0	0	0	0	0	0	0	0	0	0	0	0	0	0	0	Tclin	0	0	0	0	0	7	0	0	0
ERN1	THCA	0	0	0	0	0	0	0	0	0	0	0	0	0	0	0	0	Tchem	0	0	0	0	0	7	0	0	0
ERN2	THCA	0	0	0	0	0	0	0	0	0	0	0	0	0	0	0	0	Tbio	0	0	0	0	0	7	0	0	0
ETNK1	THCA	0	0	0	0	0	0	1	1	0	1	1	0	0	0	0	0	Tbio	0	0.333333	0.333333	0	0.666667	7	9.52381	0.2	20
ETNK2	THCA	0	1	0	0	0	0	0	0	0	0	1	0	1	0	0	0	Tdark	1	0	0.333333	1	2.33333	7	33.3333	0.7	70
FASTK	THCA	0	0	0	0	0	0	0	0	0	0	0	0	0	0	0	0	Tbio	0	0	0	0	0	7	0	0	0
FER	THCA	0	0	0	0	0	0	0	0	0	0	0	0	0	0	0	0	Tchem	0	0	0	0	0	7	0	0	0
FES	THCA	0	0	0	0	0	0	0	0	0	0	1	0	0	0	0	0	Tchem	0	0	0.166667	0	0.166667	7	2.38095	0.05	5
FGFR1	THCA	0	0	0	0	0	0	0	0	0	0	0	0	0	0	0	0	Tclin	0	0	0	0	0	7	0	0	0
FGFR2	THCA	0	0	0	0	0	0	0	0	0	0	1	0	1	1	0	0	Tclin	0	0	0.5	0	0.5	7	7.14286	0.15	15
FGFR3	THCA	1	0	0	0	0	0	0	0	0	0	0	0	0	0	0	0	Tclin	0	0	0	1	2	7	28.5714	0.6	60
FGFR4	THCA	0	0	0	0	0	0	0	0	0	0	0	0	0	0	0	0	Tclin	0	0	0	0	0	7	0	0	0
FGGY	THCA	0	0	0	0	0	0	0	0	0	0	0	0	1	0	0	0	Tbio	0	0	0.166667	0	0.166667	7	2.38095	0.05	5
FGR	THCA	0	1	0	0	0	0	0	0	1	0	0	0	0	0	0	0	Tchem	1	0	0.166667	0	1.16667	7	16.6667	0.35	35
FLT1	THCA	0	0	0	0	0	0	1	0	0	1	1	1	1	0	0	0	Tclin	0	0.166667	0.666667	0	0.833333	7	11.9048	0.25	25
FLT3	THCA	0	1	0	0	0	0	0	0	1	0	0	0	0	0	0	0	Tclin	1	0	0.166667	0	1.16667	7	16.6667	0.35	35
FLT4	THCA	0	0	0	0	0	0	1	0	0	1	1	1	1	0	0	0	Tclin	0	0.166667	0.666667	0	0.833333	7	11.9048	0.25	25
FN3K	THCA	0	0	0	0	0	0	0	0	1	0	0	0	0	0	0	0	Tbio	0	0	0.166667	0	0.166667	7	2.38095	0.05	5
FN3KRP	THCA	0	0	0	0	0	0	0	0	0	0	0	0	0	0	0	0	Tbio	0	0	0	0	0	7	0	0	0
FRK	THCA	0	0	0	0	0	0	0	0	1	0	0	1	1	0	0	0	Tchem	0	0	0.5	0	0.5	7	7.14286	0.15	15
FUK	THCA	0	0	0	0	0	0	0	0	0	0	0	0	0	0	0	0	Tbio	0	0	0	0	0	7	0	0	0
FYN	THCA	0	1	0	0	0	0	0	0	0	0	0	0	0	0	0	0	Tclin	1	0	0	1	2	7	28.5714	0.6	60
GAK	THCA	0	0	0	0	0	0	0	0	0	0	0	0	0	0	0	0	Tchem	0	0	0	0	0	7	0	0	0
GALK1	THCA	0	0	0	0	0	0	0	0	0	0	0	0	0	0	0	0	Tbio	0	0	0	0	0	7	0	0	0
GALK2	THCA	0	0	0	0	0	0	0	0	0	0	1	0	1	0	0	0	Tbio	0	0	0.333333	0	0.333333	7	4.7619	0.1	10
GCK	THCA	0	0	0	0	0	0	0	0	0	0	0	0	1	0	0	0	Tchem	0	0	0.166667	0	0.166667	7	2.38095	0.05	5
GK	THCA	0	0	0	0	0	0	1	0	0	0	1	1	1	0	0	0	Tbio	0	0.166667	0.5	0	0.666667	7	9.52381	0.2	20
GK2	THCA	0	0	0	0	0	0	0	0	0	0	0	0	0	0	0	0	Tdark	0	0	0	NA	0	7	0	0	0
GK3P	THCA	0	0	0	0	0	0	0	0	0	0	0	0	1	0	0	0	Tdark	0	0	0.166667	0	0.166667	7	2.38095	0.05	5
GK5	THCA	0	0	0	0	0	0	0	0	0	0	0	0	0	0	0	0	Tbio	0	0	0	0	0	7	0	0	0
GLYCTK	THCA	0	0	0	0	0	0	0	0	0	0	0	0	0	0	0	0	Tbio	0	0	0	0	0	7	0	0	0
GRK1	THCA	0	0	0	0	0	0	0	0	0	0	0	0	0	0	0	0	Tchem	0	0	0	0	0	7	0	0	0
GRK2	THCA	0	0	0	0	0	0	0	0	0	0	0	0	0	0	0	0	Tchem	0	0	0	0	0	7	0	0	0
GRK3	THCA	0	0	0	0	0	0	1	0	0	0	1	0	0	0	0	0	Tchem	0	0.166667	0.166667	0	0.333333	7	4.7619	0.1	10
GRK4	THCA	1	0	0	0	0	0	0	0	0	0	0	0	0	0	0	0	Tchem	0	0	0	0	1	7	14.2857	0.3	30
GRK5	THCA	0	0	0	0	0	0	0	0	0	0	1	0	1	0	0	0	Tchem	0	0	0.333333	0	0.333333	7	4.7619	0.1	10
GRK6	THCA	0	0	0	0	0	0	0	0	0	0	0	0	0	0	0	0	Tchem	0	0	0	0	0	7	0	0	0
GRK7	THCA	0	0	0	0	0	0	0	0	0	0	0	0	0	0	0	0	Tchem	0	0	0	0	0	7	0	0	0
GSK3A	THCA	0	0	0	0	0	0	0	0	0	0	0	0	0	0	0	0	Tclin	0	0	0	0	0	7	0	0	0
GSK3B	THCA	0	0	0	0	0	0	0	0	0	0	0	0	0	0	0	0	Tclin	0	0	0	0	0	7	0	0	0
GUCY2C	THCA	0	0	0	0	0	0	0	0	0	0	0	0	0	0	0	0	Tclin	0	0	0	0	0	7	0	0	0
GUCY2D	THCA	0	1	0	0	0	0	0	0	0	1	0	1	0	0	0	0	Tbio	1	0	0.333333	0	1.33333	7	19.0476	0.4	40
GUCY2F	THCA	0	0	0	0	0	0	0	0	0	0	0	0	0	0	0	0	Tbio	0	0	0	NA	0	7	0	0	0
GUK1	THCA	0	0	0	0	0	0	0	0	0	0	0	0	0	0	0	0	Tbio	0	0	0	0	0	7	0	0	0
HASPIN	THCA	0	0	0	0	0	0	0	0	1	0	0	0	0	0	0	0	Tchem	0	0	0.166667	NA	0.166667	7	2.38095	0.05	5
HCK	THCA	0	1	0	0	0	0	0	0	1	0	0	1	0	0	0	0	Tclin	1	0	0.333333	0	1.33333	7	19.0476	0.4	40
HIPK1	THCA	0	0	0	0	0	0	1	0	0	0	1	0	0	0	0	0	Tchem	0	0.166667	0.166667	0	0.333333	7	4.7619	0.1	10
HIPK2	THCA	0	0	0	0	0	0	0	0	0	0	0	0	0	0	0	0	Tchem	0	0	0	0	0	7	0	0	0
HIPK3	THCA	0	1	0	0	0	0	0	0	0	0	0	0	0	0	0	0	Tchem	1	0	0	0	1	7	14.2857	0.3	30
HIPK4	THCA	0	0	0	0	0	0	0	0	0	0	0	0	0	0	0	0	Tchem	0	0	0	0	0	7	0	0	0
HK1	THCA	0	0	0	0	0	0	0	0	0	0	1	1	1	0	0	0	Tchem	0	0	0.5	0	0.5	7	7.14286	0.15	15
HK2	THCA	0	0	0	0	0	0	0	0	0	0	1	0	0	1	0	0	Tchem	0	0	0.333333	0	0.333333	7	4.7619	0.1	10
HK3	THCA	0	1	0	0	0	0	0	0	1	0	0	1	1	0	0	0	Tbio	1	0	0.5	0	1.5	7	21.4286	0.45	45
HKDC1	THCA	0	0	0	0	0	0	0	0	0	0	0	1	1	0	0	0	Tbio	0	0	0.333333	0	0.333333	7	4.7619	0.1	10
HUNK	THCA	0	0	0	0	0	0	0	0	0	0	0	0	0	0	0	0	Tchem	0	0	0	0	0	7	0	0	0
ICK	THCA	0	0	0	0	0	0	0	0	0	0	0	0	1	0	0	0	Tchem	0	0	0.166667	0	0.166667	7	2.38095	0.05	5
IDNK	THCA	0	0	0	0	0	0	0	0	0	0	1	1	1	0	0	0	Tbio	0	0	0.5	0	0.5	7	7.14286	0.15	15
IGF1R	THCA	0	0	0	0	0	0	0	0	0	0	1	0	0	0	0	0	Tclin	0	0	0.166667	0	0.166667	7	2.38095	0.05	5
IKBKB	THCA	0	0	0	0	0	0	0	0	0	0	1	0	0	0	0	0	Tchem	0	0	0.166667	0	0.166667	7	2.38095	0.05	5
IKBKE	THCA	0	0	0	0	0	0	0	0	0	0	0	0	0	0	0	0	Tchem	0	0	0	0	0	7	0	0	0
IKBKG	THCA	0	0	0	0	0	0	0	0	0	0	0	0	1	0	0	0	Tbio	0	0	0.166667	0	0.166667	7	2.38095	0.05	5
ILK	THCA	0	0	0	0	0	0	0	0	0	0	0	0	0	0	0	0	Tchem	0	0	0	0	0	7	0	0	0
INSR	THCA	0	0	0	0	0	0	0	0	0	0	0	0	0	0	0	0	Tclin	0	0	0	1	1	7	14.2857	0.3	30
INSRR	THCA	0	1	0	0	0	0	0	0	0	0	0	0	0	0	0	0	Tchem	1	0	0	0	1	7	14.2857	0.3	30
IP6K1	THCA	0	0	0	0	0	0	1	0	0	0	0	0	0	0	0	0	Tbio	0	0.166667	0	0	0.166667	7	2.38095	0.05	5
IP6K2	THCA	0	0	0	0	0	0	0	0	0	0	0	0	0	0	0	0	Tbio	0	0	0	0	0	7	0	0	0
IP6K3	THCA	0	0	0	0	0	0	0	0	0	0	1	0	1	0	0	0	Tbio	0	0	0.333333	0	0.333333	7	4.7619	0.1	10
IPMK	THCA	0	0	0	0	0	0	0	0	0	0	1	0	0	0	0	0	Tbio	0	0	0.166667	0	0.166667	7	2.38095	0.05	5
IRAK1	THCA	0	0	0	0	0	0	0	0	0	0	1	0	1	0	0	0	Tchem	0	0	0.333333	0	0.333333	7	4.7619	0.1	10
IRAK2	THCA	0	1	0	0	0	0	0	0	1	0	0	1	1	0	0	0	Tbio	1	0	0.5	0	1.5	7	21.4286	0.45	45
IRAK3	THCA	0	1	0	0	0	0	0	0	0	0	0	0	0	0	0	0	Tchem	1	0	0	0	1	7	14.2857	0.3	30
IRAK4	THCA	0	0	0	0	0	0	0	0	0	1	0	0	0	0	0	0	Tchem	0	0	0.166667	0	0.166667	7	2.38095	0.05	5
ITK	THCA	0	1	0	0	0	0	0	0	1	1	0	0	0	0	0	0	Tclin	1	0	0.333333	0	1.33333	7	19.0476	0.4	40
ITPK1	THCA	0	0	0	0	0	0	0	0	0	0	0	0	0	0	0	0	Tbio	0	0	0	0	0	7	0	0	0
ITPKA	THCA	0	0	0	0	0	1	0	1	0	0	1	0	0	1	0	0	Tchem	0	0.333333	0.333333	1	1.66667	7	23.8095	0.5	50
ITPKB	THCA	0	0	0	0	0	0	0	0	0	0	0	0	0	0	0	0	Tchem	0	0	0	0	0	7	0	0	0
ITPKC	THCA	0	1	0	1	0	0	0	0	0	0	0	0	0	0	0	0	Tchem	1	0.166667	0	0	1.16667	7	16.6667	0.35	35
JAK1	THCA	0	1	0	0	0	0	0	0	0	0	0	0	0	0	0	0	Tclin	1	0	0	0	1	7	14.2857	0.3	30
JAK2	THCA	0	0	0	0	0	0	0	0	0	0	1	0	0	0	0	0	Tclin	0	0	0.166667	0	0.166667	7	2.38095	0.05	5
JAK3	THCA	0	1	0	0	0	0	0	0	1	0	0	1	1	0	0	0	Tclin	1	0	0.5	0	1.5	7	21.4286	0.45	45
KALRN	THCA	0	0	0	0	0	0	0	0	1	0	0	1	0	0	0	0	Tbio	0	0	0.333333	0	0.333333	7	4.7619	0.1	10
KDR	THCA	0	0	0	0	0	0	0	0	1	1	1	1	1	0	0	0	Tclin	0	0	0.833333	0	0.833333	7	11.9048	0.25	25
KHK	THCA	0	0	0	0	0	0	0	0	0	0	0	0	0	0	0	0	Tchem	0	0	0	0	0	7	0	0	0
KIT	THCA	0	0	0	0	0	0	0	0	0	0	1	0	1	1	0	0	Tclin	0	0	0.5	0	0.5	7	7.14286	0.15	15
KSR1	THCA	0	0	0	0	0	0	0	0	0	0	1	1	1	0	0	0	Tbio	0	0	0.5	0	0.5	7	7.14286	0.15	15
KSR2	THCA	1	0	0	0	0	0	0	0	1	0	0	1	1	0	0	0	Tbio	0	0	0.5	0	1.5	7	21.4286	0.45	45
LATS1	THCA	0	0	0	0	0	0	0	0	0	0	0	0	0	0	0	0	Tbio	0	0	0	0	0	7	0	0	0
LATS2	THCA	0	0	0	0	0	0	0	0	0	0	1	1	1	0	0	0	Tchem	0	0	0.5	0	0.5	7	7.14286	0.15	15
LCK	THCA	0	0	0	0	0	0	0	0	1	1	0	0	0	0	0	0	Tclin	0	0	0.333333	0	0.333333	7	4.7619	0.1	10
LIMK1	THCA	0	1	0	0	0	0	0	0	0	0	0	0	0	0	0	0	Tchem	1	0	0	1	2	7	28.5714	0.6	60
LIMK2	THCA	0	0	0	0	0	0	1	0	0	0	1	0	1	1	0	0	Tchem	0	0.166667	0.5	0	0.666667	7	9.52381	0.2	20
LMTK2	THCA	0	0	0	0	0	0	0	0	0	0	0	0	0	0	0	0	Tbio	0	0	0	0	0	7	0	0	0
LMTK3	THCA	1	1	0	0	0	0	0	0	0	0	0	1	0	0	0	0	Tbio	1	0	0.166667	0	2.16667	7	30.9524	0.65	65
LRRK1	THCA	0	1	0	0	0	0	0	0	1	0	0	0	0	0	0	0	Tbio	1	0	0.166667	0	1.16667	7	16.6667	0.35	35
LRRK2	THCA	0	0	0	0	0	0	0	0	0	0	0	0	0	0	0	0	Tchem	0	0	0	1	1	7	14.2857	0.3	30
LTK	THCA	0	0	0	0	0	1	1	1	0	0	1	0	1	1	0	0	Tchem	0	0.5	0.5	0	1	7	14.2857	0.3	30
LYN	THCA	0	1	0	0	0	0	0	0	1	0	0	1	1	0	0	0	Tclin	1	0	0.5	0	1.5	7	21.4286	0.45	45
MAK	THCA	0	0	0	0	0	0	0	0	0	0	1	0	1	0	0	0	Tchem	0	0	0.333333	0	0.333333	7	4.7619	0.1	10
MAP2K1	THCA	0	0	0	0	0	0	0	0	0	0	0	0	0	0	0	0	Tclin	0	0	0	0	0	7	0	0	0
MAP2K2	THCA	1	0	0	0	0	0	0	0	0	0	0	0	0	0	0	0	Tclin	0	0	0	0	1	7	14.2857	0.3	30
MAP2K3	THCA	0	0	0	0	0	0	0	0	0	0	0	0	0	0	0	0	Tchem	0	0	0	0	0	7	0	0	0
MAP2K4	THCA	0	0	0	0	0	0	0	0	0	0	1	0	1	0	0	0	Tchem	0	0	0.333333	0	0.333333	7	4.7619	0.1	10
MAP2K5	THCA	0	0	0	0	0	0	0	0	0	0	0	0	0	0	0	0	Tchem	0	0	0	0	0	7	0	0	0
MAP2K6	THCA	0	0	0	0	0	0	0	0	0	0	0	0	1	0	0	0	Tchem	0	0	0.166667	0	0.166667	7	2.38095	0.05	5
MAP2K7	THCA	0	0	0	0	0	0	0	0	0	0	0	0	0	0	0	0	Tchem	0	0	0	0	0	7	0	0	0
MAP3K1	THCA	0	1	0	0	0	0	0	0	0	0	0	0	0	0	0	0	Tchem	1	0	0	0	1	7	14.2857	0.3	30
MAP3K10	THCA	1	0	0	0	0	0	0	0	0	0	0	1	1	0	0	0	Tchem	0	0	0.333333	0	1.33333	7	19.0476	0.4	40
MAP3K11	THCA	0	0	0	0	0	0	0	0	0	0	0	0	0	0	0	0	Tchem	0	0	0	0	0	7	0	0	0
MAP3K12	THCA	1	0	0	0	0	0	0	0	0	0	0	0	1	0	0	0	Tchem	0	0	0.166667	0	1.16667	7	16.6667	0.35	35
MAP3K13	THCA	0	0	0	0	0	0	0	0	0	0	1	0	0	0	0	0	Tchem	0	0	0.166667	0	0.166667	7	2.38095	0.05	5
MAP3K14	THCA	0	1	0	0	0	0	0	0	0	0	0	0	0	0	0	0	Tchem	1	0	0	0	1	7	14.2857	0.3	30
MAP3K15	THCA	0	0	0	0	0	0	0	0	1	0	0	1	1	0	0	0	Tchem	0	0	0.5	0	0.5	7	7.14286	0.15	15
MAP3K19	THCA	0	0	0	0	0	0	0	0	0	0	0	0	0	0	0	0	Tchem	0	0	0	0	0	7	0	0	0
MAP3K2	THCA	0	0	0	0	0	0	0	0	0	0	0	0	0	0	0	0	Tchem	0	0	0	0	0	7	0	0	0
MAP3K20	THCA	0	1	0	0	0	0	0	0	0	0	0	0	0	0	0	0	Tchem	1	0	0	NA	1	7	14.2857	0.3	30
MAP3K21	THCA	0	0	0	0	0	0	0	0	0	0	0	0	0	0	0	0	Tdark	0	0	0	NA	0	7	0	0	0
MAP3K3	THCA	0	1	0	0	0	0	0	0	0	0	0	0	0	0	0	0	Tchem	1	0	0	0	1	7	14.2857	0.3	30
MAP3K4	THCA	0	0	0	0	0	0	0	0	0	0	1	1	1	0	0	0	Tbio	0	0	0.5	0	0.5	7	7.14286	0.15	15
MAP3K5	THCA	0	1	0	0	0	0	0	0	0	0	0	0	0	0	0	0	Tchem	1	0	0	0	1	7	14.2857	0.3	30
MAP3K6	THCA	0	1	0	0	0	0	0	0	0	0	1	0	1	0	0	0	Tchem	1	0	0.333333	1	2.33333	7	33.3333	0.7	70
MAP3K7	THCA	0	1	0	0	0	0	0	0	0	0	0	0	0	0	0	0	Tchem	1	0	0	0	1	7	14.2857	0.3	30
MAP3K8	THCA	0	0	0	0	0	0	0	0	0	0	1	0	0	0	0	0	Tchem	0	0	0.166667	0	0.166667	7	2.38095	0.05	5
MAP3K9	THCA	0	0	0	0	0	0	1	0	1	0	1	1	1	0	0	0	Tchem	0	0.166667	0.666667	0	0.833333	7	11.9048	0.25	25
MAP4K1	THCA	0	0	0	0	0	0	0	0	1	0	0	0	0	0	0	0	Tchem	0	0	0.166667	0	0.166667	7	2.38095	0.05	5
MAP4K2	THCA	0	0	0	0	0	0	1	0	0	0	1	0	1	0	0	0	Tchem	0	0.166667	0.333333	0	0.5	7	7.14286	0.15	15
MAP4K3	THCA	0	0	0	0	0	0	0	0	0	0	1	0	1	0	0	0	Tchem	0	0	0.333333	0	0.333333	7	4.7619	0.1	10
MAP4K4	THCA	0	1	0	0	0	0	0	0	0	0	0	0	0	0	0	0	Tchem	1	0	0	0	1	7	14.2857	0.3	30
MAP4K5	THCA	0	0	0	0	0	0	0	0	0	0	1	0	0	0	0	0	Tchem	0	0	0.166667	0	0.166667	7	2.38095	0.05	5
MAPK1	THCA	0	1	0	0	0	0	0	0	0	0	0	0	0	0	0	0	Tchem	1	0	0	0	1	7	14.2857	0.3	30
MAPK10	THCA	0	0	0	0	0	0	0	0	0	1	1	1	1	0	0	0	Tchem	0	0	0.666667	0	0.666667	7	9.52381	0.2	20
MAPK11	THCA	0	0	0	0	0	0	0	0	0	0	0	0	0	0	0	0	Tchem	0	0	0	0	0	7	0	0	0
MAPK12	THCA	0	0	0	0	0	0	0	0	0	0	0	0	0	0	0	0	Tchem	0	0	0	0	0	7	0	0	0
MAPK13	THCA	0	1	0	0	0	0	0	0	1	0	1	1	1	0	0	0	Tchem	1	0	0.666667	1	2.66667	7	38.0952	0.8	80
MAPK14	THCA	0	0	0	0	0	0	0	0	0	0	0	0	0	0	0	0	Tchem	0	0	0	0	0	7	0	0	0
MAPK15	THCA	1	0	0	0	0	0	0	0	0	0	0	0	0	0	0	0	Tchem	0	0	0	0	1	7	14.2857	0.3	30
MAPK3	THCA	0	0	0	0	0	0	0	0	0	0	0	0	0	0	0	0	Tchem	0	0	0	0	0	7	0	0	0
MAPK4	THCA	0	0	0	0	0	0	0	0	1	0	0	1	1	0	0	0	Tbio	0	0	0.5	0	0.5	7	7.14286	0.15	15
MAPK6	THCA	0	1	0	0	0	0	0	0	0	0	0	0	0	0	0	0	Tbio	1	0	0	0	1	7	14.2857	0.3	30
MAPK7	THCA	0	1	0	0	0	0	0	0	0	0	0	0	0	0	0	0	Tchem	1	0	0	0	1	7	14.2857	0.3	30
MAPK8	THCA	0	0	0	0	0	0	1	0	0	0	1	1	1	0	0	0	Tchem	0	0.166667	0.5	0	0.666667	7	9.52381	0.2	20
MAPK9	THCA	0	0	0	0	0	0	0	0	0	0	0	0	0	0	0	0	Tchem	0	0	0	0	0	7	0	0	0
MAPKAPK2	THCA	0	1	0	0	0	0	0	0	0	0	0	0	0	0	0	0	Tchem	1	0	0	0	1	7	14.2857	0.3	30
MAPKAPK3	THCA	0	1	0	0	0	0	0	0	0	0	0	0	1	0	0	0	Tchem	1	0	0.166667	0	1.16667	7	16.6667	0.35	35
MAPKAPK5	THCA	0	0	0	0	0	0	0	0	0	0	0	0	0	0	0	0	Tchem	0	0	0	0	0	7	0	0	0
MARK1	THCA	0	0	0	0	0	0	0	0	0	0	1	1	1	0	0	0	Tchem	0	0	0.5	0	0.5	7	7.14286	0.15	15
MARK2	THCA	0	0	0	0	0	0	1	0	0	0	1	0	1	0	0	0	Tchem	0	0.166667	0.333333	0	0.5	7	7.14286	0.15	15
MARK3	THCA	0	0	0	0	0	0	0	0	0	0	1	1	1	0	0	0	Tchem	0	0	0.5	0	0.5	7	7.14286	0.15	15
MARK4	THCA	1	0	0	0	0	0	0	0	0	0	0	0	0	0	0	0	Tchem	0	0	0	0	1	7	14.2857	0.3	30
MAST1	THCA	1	0	0	0	0	1	1	1	0	0	0	0	0	0	0	0	Tchem	0	0.5	0	1	2.5	7	35.7143	0.75	75
MAST2	THCA	0	0	0	0	0	0	0	0	0	0	0	0	0	0	0	0	Tbio	0	0	0	0	0	7	0	0	0
MAST3	THCA	0	0	0	0	0	0	0	0	0	0	0	0	0	0	0	0	Tchem	0	0	0	0	0	7	0	0	0
MAST4	THCA	0	0	0	0	0	0	0	0	0	0	0	0	0	0	0	0	Tbio	0	0	0	0	0	7	0	0	0
MASTL	THCA	0	0	0	0	0	0	0	0	0	0	0	0	0	0	0	0	Tbio	0	0	0	0	0	7	0	0	0
MATK	THCA	0	0	0	0	0	0	0	0	0	0	0	0	0	0	0	0	Tbio	0	0	0	0	0	7	0	0	0
MELK	THCA	0	1	0	0	0	0	0	0	1	0	0	0	1	0	0	0	Tchem	1	0	0.333333	0	1.33333	7	19.0476	0.4	40
MERTK	THCA	0	0	0	0	0	0	0	0	0	0	0	0	0	0	0	0	Tchem	0	0	0	0	0	7	0	0	0
MET	THCA	0	1	0	0	0	0	0	0	1	0	0	1	1	0	0	0	Tclin	1	0	0.5	1	2.5	7	35.7143	0.75	75
MINK1	THCA	0	0	0	0	0	0	0	0	0	0	0	0	0	0	0	0	Tchem	0	0	0	0	0	7	0	0	0
MKNK1	THCA	0	0	0	0	0	0	0	0	0	0	0	0	0	0	0	0	Tchem	0	0	0	0	0	7	0	0	0
MKNK2	THCA	0	0	0	0	0	0	0	0	0	1	0	1	0	0	0	0	Tchem	0	0	0.333333	0	0.333333	7	4.7619	0.1	10
MLKL	THCA	0	0	0	0	0	0	0	0	0	0	0	0	0	0	0	0	Tchem	0	0	0	0	0	7	0	0	0
MOK	THCA	0	0	0	0	0	0	0	0	1	0	1	1	1	0	0	0	Tbio	0	0	0.666667	0	0.666667	7	9.52381	0.2	20
MOS	THCA	1	0	0	0	0	0	0	0	0	0	0	0	0	0	0	0	Tbio	0	0	0	NA	1	7	14.2857	0.3	30
MST1R	THCA	0	1	0	0	1	0	0	0	1	0	0	1	1	0	0	0	Tchem	1	0.166667	0.5	1	2.66667	7	38.0952	0.8	80
MTOR	THCA	0	0	0	0	0	0	0	0	0	0	0	0	0	0	0	0	Tclin	0	0	0	0	0	7	0	0	0
MUSK	THCA	0	1	0	0	0	0	0	0	0	0	0	0	0	0	0	0	Tchem	1	0	0	0	1	7	14.2857	0.3	30
MVK	THCA	1	0	0	0	0	0	0	0	0	0	0	0	1	0	0	0	Tchem	0	0	0.166667	0	1.16667	7	16.6667	0.35	35
MYLK	THCA	0	0	0	0	0	0	0	0	0	0	0	0	0	0	0	0	Tchem	0	0	0	0	0	7	0	0	0
MYLK2	THCA	0	0	0	0	0	0	0	0	0	0	0	0	0	0	0	0	Tchem	0	0	0	0	0	7	0	0	0
MYLK3	THCA	0	0	0	0	0	0	0	0	0	0	0	0	0	0	0	0	Tchem	0	0	0	0	0	7	0	0	0
MYLK4	THCA	0	0	0	0	0	0	0	0	0	0	1	0	1	0	0	0	Tchem	0	0	0.333333	0	0.333333	7	4.7619	0.1	10
MYO3A	THCA	1	0	0	0	0	0	0	0	0	0	0	0	0	0	0	0	Tbio	0	0	0	0	1	7	14.2857	0.3	30
MYO3B	THCA	0	1	0	1	1	0	0	0	0	0	0	1	1	0	0	0	Tbio	1	0.333333	0.333333	1	2.66667	7	38.0952	0.8	80
NADK	THCA	0	0	0	0	0	0	0	0	0	0	0	0	0	0	0	0	Tbio	0	0	0	0	0	7	0	0	0
NADK2	THCA	0	0	0	0	0	0	0	0	0	0	1	1	1	0	0	0	Tbio	0	0	0.5	0	0.5	7	7.14286	0.15	15
NAGK	THCA	0	0	0	0	0	0	0	0	0	0	0	0	0	0	0	0	Tbio	0	0	0	0	0	7	0	0	0
NEK1	THCA	0	0	0	0	0	0	0	0	0	0	1	0	1	0	0	0	Tchem	0	0	0.333333	0	0.333333	7	4.7619	0.1	10
NEK10	THCA	0	0	0	0	0	0	0	0	0	0	1	0	1	1	0	0	Tdark	0	0	0.5	0	0.5	7	7.14286	0.15	15
NEK11	THCA	0	0	0	0	0	0	0	0	0	0	1	0	1	1	0	0	Tchem	0	0	0.5	0	0.5	7	7.14286	0.15	15
NEK2	THCA	0	1	0	0	0	0	0	0	0	0	0	0	0	0	0	0	Tchem	1	0	0	0	1	7	14.2857	0.3	30
NEK3	THCA	0	1	0	0	0	0	0	0	0	0	0	0	0	0	0	0	Tchem	1	0	0	0	1	7	14.2857	0.3	30
NEK4	THCA	0	0	0	0	0	0	0	0	0	0	1	1	1	0	0	0	Tbio	0	0	0.5	0	0.5	7	7.14286	0.15	15
NEK5	THCA	0	0	0	0	0	0	0	0	0	0	1	1	1	0	0	0	Tchem	0	0	0.5	0	0.5	7	7.14286	0.15	15
NEK6	THCA	0	1	0	0	0	0	0	0	0	0	0	1	0	0	0	0	Tchem	1	0	0.166667	0	1.16667	7	16.6667	0.35	35
NEK7	THCA	0	1	0	0	0	0	0	0	0	0	0	0	0	0	0	0	Tchem	1	0	0	0	1	7	14.2857	0.3	30
NEK8	THCA	1	0	0	0	0	0	0	0	0	0	0	0	0	0	0	0	Tbio	0	0	0	0	1	7	14.2857	0.3	30
NEK9	THCA	0	0	0	0	0	0	0	0	0	0	1	1	1	0	0	0	Tchem	0	0	0.5	0	0.5	7	7.14286	0.15	15
NIM1K	THCA	0	0	0	0	0	0	0	0	1	0	0	1	1	0	0	0	Tchem	0	0	0.5	0	0.5	7	7.14286	0.15	15
NLK	THCA	0	0	0	0	0	0	0	0	0	0	1	0	1	0	0	0	Tchem	0	0	0.333333	0	0.333333	7	4.7619	0.1	10
NME1	THCA	0	0	0	0	0	0	0	0	0	0	0	0	0	0	0	0	Tbio	0	0	0	0	0	7	0	0	0
NME1-NME2	NA	0	0	0	0	0	0	0	0	0	0	0	0	0	0	0	0	Tbio	0	0	0	0	0	7	0	0	0
NME2P1	NA	0	0	0	0	0	0	0	0	0	0	0	0	0	0	0	0	Tdark	0	0	0	NA	0	7	0	0	0
NME3	THCA	1	0	0	0	0	0	0	0	0	0	0	0	0	0	0	0	Tbio	0	0	0	0	1	7	14.2857	0.3	30
NME4	THCA	0	0	0	0	0	0	0	0	0	0	0	0	0	0	0	0	Tbio	0	0	0	0	0	7	0	0	0
NME5	THCA	0	0	0	0	0	0	0	0	0	0	1	0	1	0	0	0	Tbio	0	0	0.333333	0	0.333333	7	4.7619	0.1	10
NME6	THCA	0	0	0	0	0	0	0	0	0	0	0	0	0	0	0	0	Tbio	0	0	0	0	0	7	0	0	0
NMRK1	THCA	0	0	0	0	0	0	0	0	0	0	1	0	0	0	0	0	Tbio	0	0	0.166667	0	0.166667	7	2.38095	0.05	5
NMRK2	THCA	0	0	0	0	0	0	0	0	0	0	0	0	0	0	0	0	Tbio	0	0	0	0	0	7	0	0	0
NPR1	THCA	0	0	0	0	0	0	0	0	0	0	0	1	1	0	0	0	Tclin	0	0	0.333333	0	0.333333	7	4.7619	0.1	10
NPR2	THCA	0	0	0	0	0	0	0	0	0	0	0	0	0	0	0	0	Tbio	0	0	0	0	0	7	0	0	0
NRBP1	THCA	0	1	0	0	0	0	0	0	0	0	0	0	0	0	0	0	Tbio	1	0	0	0	1	7	14.2857	0.3	30
NRBP2	THCA	0	1	0	0	0	0	0	0	0	1	0	0	0	0	0	0	Tdark	1	0	0.166667	0	1.16667	7	16.6667	0.35	35
NRK	THCA	0	0	0	0	0	0	0	0	0	0	0	0	0	0	0	0	Tdark	0	0	0	1	1	7	14.2857	0.3	30
NTRK1	THCA	0	0	0	0	0	0	0	0	0	0	0	0	0	0	0	0	Tclin	0	0	0	1	1	7	14.2857	0.3	30
NTRK2	THCA	0	0	0	0	0	0	0	0	0	0	1	0	0	0	0	0	Tchem	0	0	0.166667	0	0.166667	7	2.38095	0.05	5
NTRK3	THCA	0	0	0	0	0	0	0	0	0	0	0	0	0	0	0	0	Tchem	0	0	0	1	1	7	14.2857	0.3	30
NUAK1	THCA	0	0	0	0	0	0	0	0	0	0	0	0	0	0	0	0	Tchem	0	0	0	0	0	7	0	0	0
NUAK2	THCA	0	0	0	0	0	0	0	0	0	0	1	0	1	0	0	0	Tchem	0	0	0.333333	0	0.333333	7	4.7619	0.1	10
OBSCN	THCA	1	0	0	0	0	0	0	0	0	0	0	0	0	0	0	0	Tbio	0	0	0	0	1	7	14.2857	0.3	30
OXSR1	THCA	0	0	0	0	0	0	0	0	0	0	0	0	0	0	0	0	Tbio	0	0	0	0	0	7	0	0	0
PAK1	THCA	0	0	0	0	0	0	1	0	0	0	1	1	1	0	0	0	Tchem	0	0.166667	0.5	0	0.666667	7	9.52381	0.2	20
PAK2	THCA	0	1	0	0	0	0	0	0	0	0	0	0	0	0	0	0	Tchem	1	0	0	0	1	7	14.2857	0.3	30
PAK3	THCA	0	0	0	0	0	0	0	0	0	0	0	0	0	0	0	0	Tchem	0	0	0	0	0	7	0	0	0
PAK4	THCA	0	0	0	0	0	0	0	0	0	0	0	0	1	0	0	0	Tchem	0	0	0.166667	0	0.166667	7	2.38095	0.05	5
PAK5	THCA	0	0	0	0	0	0	1	0	0	0	1	0	1	0	0	0	Tchem	0	0.166667	0.333333	0	0.5	7	7.14286	0.15	15
PAK6	THCA	0	0	0	0	0	0	0	0	1	0	0	1	1	0	0	0	Tchem	0	0	0.5	0	0.5	7	7.14286	0.15	15
PAN3	THCA	1	0	0	0	0	0	0	0	0	0	1	0	0	0	0	0	Tdark	0	0	0.166667	0	1.16667	7	16.6667	0.35	35
PANK1	THCA	0	0	0	0	0	0	0	0	1	0	0	1	1	0	0	0	Tbio	0	0	0.5	0	0.5	7	7.14286	0.15	15
PANK2	THCA	0	0	0	0	0	0	0	0	0	0	0	0	0	0	0	0	Tbio	0	0	0	0	0	7	0	0	0
PANK3	THCA	0	0	0	0	0	0	0	0	0	0	0	0	0	0	0	0	Tchem	0	0	0	0	0	7	0	0	0
PANK4	THCA	0	0	0	0	0	0	0	0	0	0	0	0	0	0	0	0	Tdark	0	0	0	0	0	7	0	0	0
PASK	THCA	0	0	0	0	0	0	0	0	0	0	0	0	0	0	0	0	Tbio	0	0	0	1	1	7	14.2857	0.3	30
PBK	THCA	0	0	0	0	0	0	0	0	0	0	0	0	0	0	0	0	Tchem	0	0	0	0	0	7	0	0	0
PCK1	THCA	0	0	0	0	0	0	0	0	0	0	0	0	0	0	0	0	Tbio	0	0	0	0	0	7	0	0	0
PCK2	THCA	0	0	0	0	0	0	0	0	1	0	0	1	1	0	0	0	Tbio	0	0	0.5	0	0.5	7	7.14286	0.15	15
PDGFRA	THCA	0	1	0	0	0	0	0	0	0	0	0	0	0	0	0	0	Tclin	1	0	0	0	1	7	14.2857	0.3	30
PDGFRB	THCA	0	0	0	0	0	0	0	0	0	0	0	0	0	0	0	0	Tclin	0	0	0	0	0	7	0	0	0
PDIK1L	THCA	0	0	0	0	0	0	0	0	0	0	0	0	0	0	0	0	Tdark	0	0	0	0	0	7	0	0	0
PDK1	THCA	0	0	0	0	0	0	0	0	0	0	0	0	0	0	0	0	Tchem	0	0	0	0	0	7	0	0	0
PDK2	THCA	0	0	0	0	0	0	0	0	0	0	0	0	0	0	0	0	Tchem	0	0	0	0	0	7	0	0	0
PDK3	THCA	0	1	0	0	0	0	0	0	0	0	0	0	0	0	0	0	Tchem	1	0	0	0	1	7	14.2857	0.3	30
PDK4	THCA	0	0	0	0	0	0	0	0	0	0	0	0	0	0	0	0	Tchem	0	0	0	0	0	7	0	0	0
PDPK1	THCA	0	0	0	0	0	0	0	0	0	0	0	1	1	0	0	0	Tchem	0	0	0.333333	0	0.333333	7	4.7619	0.1	10
PDPK2P	NA	0	0	0	0	0	0	0	0	0	0	0	0	0	0	0	0	Tdark	0	0	0	NA	0	7	0	0	0
PDXK	THCA	0	0	0	0	0	0	0	0	0	0	0	0	0	0	0	0	Tbio	0	0	0	0	0	7	0	0	0
PEAK1	THCA	0	1	0	0	0	0	0	0	0	0	0	0	0	0	0	0	Tbio	1	0	0	0	1	7	14.2857	0.3	30
PFKFB1	THCA	0	0	0	0	0	0	0	0	0	0	0	0	1	0	0	0	Tbio	0	0	0.166667	0	0.166667	7	2.38095	0.05	5
PFKFB2	THCA	0	0	0	0	0	0	0	0	1	0	0	1	1	0	0	0	Tchem	0	0	0.5	0	0.5	7	7.14286	0.15	15
PFKFB3	THCA	0	1	0	0	0	0	0	0	0	0	0	0	0	0	0	0	Tchem	1	0	0	0	1	7	14.2857	0.3	30
PFKL	THCA	0	0	0	0	0	0	0	0	0	0	0	0	0	0	0	0	Tbio	0	0	0	0	0	7	0	0	0
PFKM	THCA	0	0	0	0	0	0	0	0	1	0	0	1	1	0	0	0	Tbio	0	0	0.5	0	0.5	7	7.14286	0.15	15
PFKP	THCA	0	0	0	0	0	0	0	0	0	0	0	0	0	0	0	0	Tbio	0	0	0	0	0	7	0	0	0
PGK1	THCA	0	0	0	0	0	0	0	0	1	0	0	1	1	0	0	0	Tchem	0	0	0.5	0	0.5	7	7.14286	0.15	15
PGK2	THCA	0	0	0	0	0	0	0	0	0	0	0	0	0	0	0	0	Tbio	0	0	0	NA	0	7	0	0	0
PHKA1	THCA	0	0	0	0	0	0	0	0	0	0	0	0	0	0	0	0	Tbio	0	0	0	0	0	7	0	0	0
PHKA2	THCA	0	0	0	0	0	0	0	0	0	0	0	0	0	0	0	0	Tbio	0	0	0	0	0	7	0	0	0
PHKG1	THCA	0	0	0	0	0	0	0	0	0	0	0	0	0	0	0	0	Tchem	0	0	0	0	0	7	0	0	0
PHKG2	THCA	0	0	0	0	0	0	0	0	0	0	0	0	0	0	0	0	Tchem	0	0	0	0	0	7	0	0	0
PI4K2A	THCA	0	1	0	0	0	0	0	0	0	0	1	0	1	0	0	0	Tbio	1	0	0.333333	0	1.33333	7	19.0476	0.4	40
PI4KA	THCA	0	0	0	0	0	0	0	0	0	0	0	1	0	0	0	0	Tchem	0	0	0.166667	0	0.166667	7	2.38095	0.05	5
PI4KB	THCA	0	0	0	0	0	0	0	0	0	0	0	0	0	0	0	0	Tchem	0	0	0	0	0	7	0	0	0
PIK3C2A	THCA	0	0	0	0	0	0	0	0	0	0	1	1	1	0	0	0	Tchem	0	0	0.5	0	0.5	7	7.14286	0.15	15
PIK3C2B	THCA	0	0	0	0	0	0	0	0	1	0	0	1	1	0	0	0	Tchem	0	0	0.5	0	0.5	7	7.14286	0.15	15
PIK3C2G	THCA	0	0	0	0	0	0	0	0	0	0	0	0	0	0	0	0	Tchem	0	0	0	0	0	7	0	0	0
PIK3C3	THCA	0	0	0	0	0	0	0	0	0	0	1	0	1	0	0	0	Tchem	0	0	0.333333	0	0.333333	7	4.7619	0.1	10
PIK3CA	THCA	0	1	0	0	0	0	0	0	0	0	0	0	0	0	0	0	Tclin	1	0	0	0	1	7	14.2857	0.3	30
PIK3CB	THCA	0	0	0	0	0	0	0	0	0	0	1	0	1	0	0	0	Tchem	0	0	0.333333	0	0.333333	7	4.7619	0.1	10
PIK3CD	THCA	0	1	0	0	0	0	0	0	1	0	0	0	0	0	0	0	Tclin	1	0	0.166667	0	1.16667	7	16.6667	0.35	35
PIK3CG	THCA	0	1	0	0	0	0	0	0	0	0	0	0	0	0	0	0	Tchem	1	0	0	0	1	7	14.2857	0.3	30
PIK3R1	THCA	0	1	0	0	0	0	0	0	0	0	0	0	0	0	0	0	Tchem	1	0	0	0	1	7	14.2857	0.3	30
PIK3R4	THCA	0	0	0	0	0	0	0	0	0	0	1	1	1	0	0	0	Tbio	0	0	0.5	0	0.5	7	7.14286	0.15	15
PIKFYVE	THCA	0	0	0	0	0	0	0	0	0	1	1	0	1	0	0	0	Tchem	0	0	0.5	0	0.5	7	7.14286	0.15	15
PIM1	THCA	0	1	0	0	0	0	0	0	0	0	0	0	0	0	0	0	Tchem	1	0	0	0	1	7	14.2857	0.3	30
PIM2	THCA	0	0	0	0	0	0	0	0	1	0	0	0	0	0	0	0	Tchem	0	0	0.166667	0	0.166667	7	2.38095	0.05	5
PIM3	THCA	0	0	0	0	0	0	0	0	0	0	0	0	0	0	0	0	Tchem	0	0	0	0	0	7	0	0	0
PINK1	THCA	0	0	0	0	0	0	1	0	1	0	0	1	1	0	0	0	Tbio	0	0.166667	0.5	0	0.666667	7	9.52381	0.2	20
PIP4K2A	THCA	0	1	0	0	0	0	0	0	0	0	0	0	1	0	0	0	Tbio	1	0	0.166667	0	1.16667	7	16.6667	0.35	35
PIP4K2B	THCA	1	0	0	0	0	0	0	0	0	0	0	0	0	0	0	0	Tchem	0	0	0	0	1	7	14.2857	0.3	30
PIP4K2C	THCA	0	0	0	0	0	0	0	0	1	0	0	1	0	0	0	0	Tchem	0	0	0.333333	0	0.333333	7	4.7619	0.1	10
PIP5K1A	THCA	0	1	0	0	0	0	0	0	0	0	0	0	0	0	0	0	Tbio	1	0	0	0	1	7	14.2857	0.3	30
PIP5K1B	THCA	0	0	0	0	0	0	0	0	0	0	0	0	0	0	0	0	Tbio	0	0	0	0	0	7	0	0	0
PIP5K1C	THCA	0	0	0	0	0	0	0	0	0	0	0	0	0	0	0	0	Tchem	0	0	0	0	0	7	0	0	0
PKDCC	THCA	0	0	0	0	0	0	0	0	0	0	0	0	0	0	0	0	Tbio	0	0	0	0	0	7	0	0	0
PKLR	THCA	0	0	0	0	0	0	0	0	0	0	0	0	0	0	0	0	Tbio	0	0	0	0	0	7	0	0	0
PKM	THCA	0	1	0	0	0	0	0	0	0	1	1	0	0	0	0	0	Tchem	1	0	0.333333	0	1.33333	7	19.0476	0.4	40
PKMYT1	THCA	0	0	0	0	0	0	0	0	0	0	0	0	0	0	0	0	Tchem	0	0	0	1	1	7	14.2857	0.3	30
PKN1	THCA	0	0	0	0	0	0	0	0	0	0	0	0	0	0	0	0	Tchem	0	0	0	0	0	7	0	0	0
PKN2	THCA	0	0	0	0	0	0	0	0	0	0	1	0	1	0	0	0	Tchem	0	0	0.333333	0	0.333333	7	4.7619	0.1	10
PKN3	THCA	0	0	0	0	0	0	0	0	0	0	0	0	0	0	0	0	Tbio	0	0	0	0	0	7	0	0	0
PLK1	THCA	0	0	0	0	0	0	0	0	0	0	0	0	0	0	0	0	Tchem	0	0	0	0	0	7	0	0	0
PLK2	THCA	0	0	0	0	0	0	0	0	0	0	0	0	0	0	0	0	Tchem	0	0	0	1	1	7	14.2857	0.3	30
PLK3	THCA	0	1	0	0	0	0	0	0	1	0	0	0	1	0	0	0	Tchem	1	0	0.333333	1	2.33333	7	33.3333	0.7	70
PLK4	THCA	0	1	0	0	0	0	0	0	0	0	0	0	0	0	0	0	Tchem	1	0	0	0	1	7	14.2857	0.3	30
PLK5	THCA	0	0	0	0	0	0	0	0	0	0	0	0	0	0	0	0	Tbio	0	0	0	0	0	7	0	0	0
PNCK	THCA	0	0	0	0	0	0	0	0	0	0	0	0	0	0	0	0	Tbio	0	0	0	0	0	7	0	0	0
POMK	THCA	0	0	0	0	0	0	0	0	0	0	0	0	0	0	0	0	Tdark	0	0	0	0	0	7	0	0	0
PRAG1	NA	0	0	0	0	0	0	0	0							0	0	Tbio	0	0	0	NA	0	7	0	0	0
PRKAA1	THCA	0	0	0	0	0	0	0	0	0	0	0	0	0	0	0	0	Tchem	0	0	0	0	0	7	0	0	0
PRKAA2	THCA	0	0	0	0	0	0	0	0	1	0	0	1	1	0	0	0	Tchem	0	0	0.5	0	0.5	7	7.14286	0.15	15
PRKAB1	THCA	0	0	0	0	0	0	0	0	0	0	0	0	0	0	0	0	Tchem	0	0	0	0	0	7	0	0	0
PRKACA	THCA	0	0	0	0	0	0	0	0	0	0	0	0	0	0	0	0	Tchem	0	0	0	0	0	7	0	0	0
PRKACB	THCA	0	0	0	0	0	0	0	0	0	0	1	1	1	0	0	0	Tchem	0	0	0.5	0	0.5	7	7.14286	0.15	15
PRKACG	THCA	0	0	0	0	0	0	0	0	0	0	0	0	0	0	0	0	Tbio	0	0	0	0	0	7	0	0	0
PRKAG1	THCA	0	0	0	0	0	0	0	0	0	0	0	1	1	0	0	0	Tbio	0	0	0.333333	0	0.333333	7	4.7619	0.1	10
PRKCA	THCA	0	0	0	0	0	0	0	0	0	0	0	0	1	0	0	0	Tchem	0	0	0.166667	0	0.166667	7	2.38095	0.05	5
PRKCB	THCA	0	0	0	0	0	0	0	0	0	1	0	0	0	0	0	0	Tchem	0	0	0.166667	0	0.166667	7	2.38095	0.05	5
PRKCD	THCA	0	0	0	0	0	0	0	0	0	0	0	0	0	0	0	0	Tclin	0	0	0	0	0	7	0	0	0
PRKCE	THCA	0	0	0	0	0	0	0	0	0	0	1	1	1	0	0	0	Tchem	0	0	0.5	0	0.5	7	7.14286	0.15	15
PRKCG	THCA	0	0	0	0	0	0	0	0	0	0	0	0	0	0	0	0	Tchem	0	0	0	0	0	7	0	0	0
PRKCH	THCA	0	0	0	0	0	0	1	0	0	1	1	1	1	0	0	0	Tchem	0	0.166667	0.666667	0	0.833333	7	11.9048	0.25	25
PRKCI	THCA	0	0	0	0	0	0	0	0	0	0	1	0	0	0	0	0	Tchem	0	0	0.166667	0	0.166667	7	2.38095	0.05	5
PRKCQ	THCA	0	0	0	0	0	0	0	0	0	0	1	1	1	1	0	0	Tchem	0	0	0.666667	0	0.666667	7	9.52381	0.2	20
PRKCZ	THCA	0	0	1	0	0	0	0	0	0	0	1	0	0	0	0	0	Tchem	0	0.166667	0.166667	0	0.333333	7	4.7619	0.1	10
PRKD1	THCA	0	0	0	0	0	0	0	0	0	0	1	1	1	0	0	0	Tchem	0	0	0.5	0	0.5	7	7.14286	0.15	15
PRKD2	THCA	0	0	0	0	0	0	0	0	0	0	0	0	0	0	0	0	Tchem	0	0	0	0	0	7	0	0	0
PRKD3	THCA	0	1	0	0	0	0	0	0	0	0	0	0	0	0	0	0	Tchem	1	0	0	0	1	7	14.2857	0.3	30
PRKDC	THCA	0	0	0	0	0	0	0	0	0	0	0	0	0	0	0	0	Tchem	0	0	0	0	0	7	0	0	0
PRKG1	THCA	0	0	0	0	0	0	0	0	0	0	1	1	1	0	0	0	Tchem	0	0	0.5	0	0.5	7	7.14286	0.15	15
PRKG2	THCA	0	0	0	0	0	0	0	0	0	0	0	0	0	0	0	0	Tchem	0	0	0	0	0	7	0	0	0
PRKRA	THCA	0	0	0	0	0	0	0	0	0	0	0	0	0	0	0	0	Tbio	0	0	0	0	0	7	0	0	0
PRKX	THCA	0	0	0	0	0	0	0	0	0	0	0	0	0	0	0	0	Tchem	0	0	0	0	0	7	0	0	0
PRKY	THCA	0	1	0	0	0	0	0	0	0	0	0	0	0	0	0	0	Tdark	1	0	0	0	1	7	14.2857	0.3	30
PRPF4B	THCA	0	0	0	0	0	0	0	0	0	0	1	0	0	0	0	0	Tchem	0	0	0.166667	0	0.166667	7	2.38095	0.05	5
PRPS1	THCA	0	0	0	0	0	0	0	0	1	0	1	1	1	0	0	0	Tbio	0	0	0.666667	0	0.666667	7	9.52381	0.2	20
PRPS1L1	THCA	0	0	0	0	0	0	0	0	1	0	1	1	1	0	0	0	Tdark	0	0	0.666667	0	0.666667	7	9.52381	0.2	20
PRPS2	THCA	0	1	0	0	0	0	0	0	0	0	0	0	0	0	0	0	Tbio	1	0	0	0	1	7	14.2857	0.3	30
PSKH1	THCA	0	0	0	0	0	0	1	0	1	0	1	1	1	1	0	0	Tdark	0	0.166667	0.833333	0	1	7	14.2857	0.3	30
PSKH2	THCA	0	0	0	0	0	0	0	0	0	0	0	1	1	0	0	0	Tdark	0	0	0.333333	0	0.333333	7	4.7619	0.1	10
PSTK	THCA	0	0	0	0	0	0	0	0	0	0	0	0	0	0	0	0	Tdark	0	0	0	0	0	7	0	0	0
PTK2	THCA	0	0	0	0	0	0	0	0	0	0	0	0	0	0	0	0	Tchem	0	0	0	0	0	7	0	0	0
PTK2B	THCA	0	1	0	0	0	0	0	0	0	0	0	0	0	0	0	0	Tchem	1	0	0	0	1	7	14.2857	0.3	30
PTK6	THCA	1	1	0	0	0	1	1	1	0	0	1	0	1	0	0	0	Tchem	1	0.5	0.333333	0	2.83333	7	40.4762	0.85	85
PTK7	THCA	0	0	0	0	0	0	0	0	0	0	0	0	0	0	0	0	Tbio	0	0	0	0	0	7	0	0	0
PXK	THCA	0	0	0	0	0	0	0	0	0	0	1	0	1	0	0	0	Tbio	0	0	0.333333	0	0.333333	7	4.7619	0.1	10
RAF1	THCA	0	0	0	0	0	0	0	0	0	0	0	0	0	0	0	0	Tclin	0	0	0	0	0	7	0	0	0
RBKS	THCA	0	0	0	0	0	0	0	0	0	0	0	0	1	0	0	0	Tbio	0	0	0.166667	0	0.166667	7	2.38095	0.05	5
RET	THCA	0	1	0	0	0	0	0	0	0	0	0	0	0	0	0	0	Tclin	1	0	0	1	2	7	28.5714	0.6	60
RIOK1	THCA	0	0	0	0	0	0	0	0	0	1	0	0	0	0	0	0	Tchem	0	0	0.166667	0	0.166667	7	2.38095	0.05	5
RIOK2	THCA	0	0	0	0	0	0	0	0	0	0	1	1	1	0	0	0	Tbio	0	0	0.5	0	0.5	7	7.14286	0.15	15
RIOK3	THCA	0	1	0	0	0	0	0	0	0	0	0	0	0	0	0	0	Tchem	1	0	0	0	1	7	14.2857	0.3	30
RIPK1	THCA	0	0	0	0	0	0	1	0	0	0	1	0	1	0	0	0	Tchem	0	0.166667	0.333333	0	0.5	7	7.14286	0.15	15
RIPK2	THCA	0	1	0	0	0	0	1	0	1	0	0	0	1	0	0	0	Tchem	1	0.166667	0.333333	0	1.5	7	21.4286	0.45	45
RIPK3	THCA	0	0	0	0	0	0	0	0	0	0	0	0	0	0	0	0	Tchem	0	0	0	0	0	7	0	0	0
RIPK4	THCA	0	0	0	0	0	0	0	0	0	0	0	0	0	0	0	0	Tchem	0	0	0	0	0	7	0	0	0
RNASEL	THCA	0	0	0	0	0	0	0	0	0	0	0	0	0	0	0	0	Tchem	0	0	0	0	0	7	0	0	0
ROCK1	THCA	0	1	0	0	0	0	0	0	0	0	0	0	0	0	0	0	Tclin	1	0	0	0	1	7	14.2857	0.3	30
ROCK2	THCA	0	0	0	0	0	0	0	0	0	0	1	0	1	0	0	0	Tclin	0	0	0.333333	0	0.333333	7	4.7619	0.1	10
ROR1	THCA	0	1	0	0	1	0	0	0	0	0	0	1	0	0	0	0	Tbio	1	0.166667	0.166667	1	2.33333	7	33.3333	0.7	70
ROR2	THCA	0	0	0	0	0	0	0	0	0	0	0	0	0	0	0	0	Tbio	0	0	0	0	0	7	0	0	0
ROS1	THCA	0	0	0	0	0	0	0	0	0	0	0	0	0	0	0	0	Tchem	0	0	0	1	1	7	14.2857	0.3	30
RPS6KA1	THCA	0	0	0	0	0	0	0	0	0	0	0	1	1	0	0	0	Tchem	0	0	0.333333	0	0.333333	7	4.7619	0.1	10
RPS6KA2	THCA	0	0	0	0	0	0	0	0	0	0	0	0	0	0	0	0	Tchem	0	0	0	0	0	7	0	0	0
RPS6KA3	THCA	0	1	0	0	0	0	0	0	0	0	0	0	0	0	0	0	Tchem	1	0	0	0	1	7	14.2857	0.3	30
RPS6KA4	THCA	0	0	0	0	0	0	0	0	0	0	0	0	0	0	0	0	Tchem	0	0	0	0	0	7	0	0	0
RPS6KA5	THCA	0	0	0	0	0	0	0	0	0	0	1	0	1	0	0	0	Tchem	0	0	0.333333	0	0.333333	7	4.7619	0.1	10
RPS6KA6	THCA	0	0	0	0	0	0	0	0	0	0	1	1	1	1	0	0	Tchem	0	0	0.666667	0	0.666667	7	9.52381	0.2	20
RPS6KB1	THCA	0	0	0	0	0	0	0	0	0	0	1	0	1	0	0	0	Tchem	0	0	0.333333	0	0.333333	7	4.7619	0.1	10
RPS6KB2	THCA	0	0	0	0	0	0	0	0	0	0	0	0	1	0	0	0	Tbio	0	0	0.166667	0	0.166667	7	2.38095	0.05	5
RPS6KC1	THCA	0	0	0	0	0	0	0	0	0	0	1	0	0	0	0	0	Tdark	0	0	0.166667	0	0.166667	7	2.38095	0.05	5
RPS6KL1	THCA	0	0	0	0	0	0	0	0	0	0	0	0	1	0	0	0	Tdark	0	0	0.166667	0	0.166667	7	2.38095	0.05	5
RYK	THCA	0	0	0	0	0	0	0	0	0	0	1	0	0	0	0	0	Tbio	0	0	0.166667	0	0.166667	7	2.38095	0.05	5
SBK1	THCA	1	0	0	0	0	0	0	0	0	0	1	1	1	0	0	0	Tchem	0	0	0.5	0	1.5	7	21.4286	0.45	45
SBK2	THCA	0	0	0	0	0	0	0	0	0	0	0	0	0	0	0	0	Tdark	0	0	0	0	0	7	0	0	0
SBK3	THCA	0	0	0	0	0	0	0	0	0	0	0	0	0	0	0	0	Tchem	0	0	0	0	0	7	0	0	0
SCYL1	THCA	0	0	0	0	0	0	0	0	0	0	0	0	0	0	0	0	Tbio	0	0	0	0	0	7	0	0	0
SCYL2	THCA	0	0	0	0	0	0	0	0	0	0	0	0	0	0	0	0	Tbio	0	0	0	0	0	7	0	0	0
SCYL3	THCA	0	0	0	0	0	0	0	0	0	0	0	0	0	0	0	0	Tdark	0	0	0	0	0	7	0	0	0
SGK1	THCA	0	0	0	0	0	0	1	0	0	0	1	0	0	0	0	0	Tchem	0	0.166667	0.166667	0	0.333333	7	4.7619	0.1	10
SGK2	THCA	1	0	0	0	0	1	1	1	0	0	0	0	0	0	0	0	Tchem	0	0.5	0	0	1.5	7	21.4286	0.45	45
SGK3	THCA	0	1	0	0	0	0	0	0	0	0	1	0	1	0	0	0	Tchem	1	0	0.333333	0	1.33333	7	19.0476	0.4	40
SGK494	THCA	0	0	0	0	0	0	0	0	0	0	0	0	0	0	0	0	Tdark	0	0	0	0	0	7	0	0	0
SHPK	THCA	0	0	0	0	0	0	0	0	0	0	0	0	0	0	0	0	Tbio	0	0	0	0	0	7	0	0	0
SIK1	THCA	0	1	0	0	0	0	0	0	0	0	0	0	0	0	0	0	Tchem	1	0	0	0	1	7	14.2857	0.3	30
SIK2	THCA	0	0	0	0	0	0	0	0	0	0	1	1	1	0	0	0	Tchem	0	0	0.5	0	0.5	7	7.14286	0.15	15
SIK3	THCA	0	0	0	0	0	0	1	0	0	0	1	1	1	0	0	0	Tchem	0	0.166667	0.5	0	0.666667	7	9.52381	0.2	20
SLK	THCA	0	0	0	0	0	0	0	0	0	0	0	0	1	0	0	0	Tchem	0	0	0.166667	0	0.166667	7	2.38095	0.05	5
SMG1	THCA	0	0	0	0	0	0	0	0	0	0	1	0	1	0	0	0	Tchem	0	0	0.333333	0	0.333333	7	4.7619	0.1	10
SNRK	THCA	0	0	0	0	0	0	0	0	1	0	1	1	1	0	0	0	Tbio	0	0	0.666667	0	0.666667	7	9.52381	0.2	20
SPEG	THCA	1	0	0	0	0	0	0	0	0	0	0	0	0	0	0	0	Tbio	0	0	0	0	1	7	14.2857	0.3	30
SPHK1	THCA	0	1	0	1	1	1	1	0	0	1	1	1	1	0	0	0	Tchem	1	0.666667	0.666667	1	3.33333	7	47.619	1	100
SPHK2	THCA	1	0	0	0	0	0	0	0	0	0	1	1	1	0	0	0	Tchem	0	0	0.5	0	1.5	7	21.4286	0.45	45
SRC	THCA	0	1	0	0	0	0	0	0	0	0	1	0	1	0	0	0	Tclin	1	0	0.333333	0	1.33333	7	19.0476	0.4	40
SRMS	THCA	0	0	0	0	0	0	0	0	0	0	0	0	0	0	0	0	Tchem	0	0	0	0	0	7	0	0	0
SRPK1	THCA	0	1	0	0	0	0	0	0	0	0	0	0	0	0	0	0	Tchem	1	0	0	0	1	7	14.2857	0.3	30
SRPK2	THCA	0	0	0	0	0	0	0	0	0	0	0	0	1	0	0	0	Tchem	0	0	0.166667	0	0.166667	7	2.38095	0.05	5
SRPK3	THCA	1	0	0	0	0	0	0	0	0	0	0	0	0	0	0	0	Tchem	0	0	0	0	1	7	14.2857	0.3	30
STK10	THCA	0	0	0	0	0	0	1	0	0	1	0	0	0	0	0	0	Tchem	0	0.166667	0.166667	0	0.333333	7	4.7619	0.1	10
STK11	THCA	1	0	0	0	0	0	0	0	0	0	0	0	0	0	0	0	Tchem	0	0	0	0	1	7	14.2857	0.3	30
STK16	THCA	0	0	0	0	0	0	0	0	0	0	0	0	0	0	0	0	Tchem	0	0	0	0	0	7	0	0	0
STK17A	THCA	0	1	0	0	0	0	0	0	1	0	0	0	0	0	0	0	Tchem	1	0	0.166667	0	1.16667	7	16.6667	0.35	35
STK17B	THCA	0	1	0	0	0	0	0	0	1	0	0	0	0	0	0	0	Tchem	1	0	0.166667	0	1.16667	7	16.6667	0.35	35
STK24	THCA	0	1	0	0	0	0	0	0	0	0	0	0	0	0	0	0	Tchem	1	0	0	0	1	7	14.2857	0.3	30
STK25	THCA	0	0	0	0	0	0	0	0	0	0	1	0	1	0	0	0	Tchem	0	0	0.333333	0	0.333333	7	4.7619	0.1	10
STK26	THCA	0	1	0	0	0	0	0	0	0	0	0	0	0	0	0	0	Tchem	1	0	0	0	1	7	14.2857	0.3	30
STK3	THCA	0	0	0	0	0	0	0	0	0	0	0	0	0	0	0	0	Tchem	0	0	0	0	0	7	0	0	0
STK31	THCA	1	0	0	0	0	0	1	1	0	0	0	0	0	0	0	0	Tchem	0	0.333333	0	0	1.33333	7	19.0476	0.4	40
STK32A	THCA	0	0	0	0	0	0	0	0	0	0	0	0	0	0	0	0	Tchem	0	0	0	1	1	7	14.2857	0.3	30
STK32B	THCA	0	0	0	0	0	0	0	0	0	0	0	0	0	0	0	0	Tchem	0	0	0	0	0	7	0	0	0
STK32C	THCA	1	0	0	0	0	0	0	0	1	0	0	1	1	0	0	0	Tbio	0	0	0.5	0	1.5	7	21.4286	0.45	45
STK33	THCA	0	0	0	0	0	0	0	0	0	0	1	0	1	0	0	0	Tchem	0	0	0.333333	0	0.333333	7	4.7619	0.1	10
STK35	THCA	0	0	0	0	0	0	0	0	0	0	0	0	0	0	0	0	Tchem	0	0	0	0	0	7	0	0	0
STK36	THCA	1	0	0	0	0	0	0	0	0	0	0	0	0	0	0	0	Tbio	0	0	0	0	1	7	14.2857	0.3	30
STK38	THCA	0	1	0	0	0	0	0	0	1	0	0	1	0	0	0	0	Tbio	1	0	0.333333	0	1.33333	7	19.0476	0.4	40
STK38L	THCA	0	1	0	0	0	0	0	0	0	0	1	0	0	0	0	0	Tchem	1	0	0.166667	0	1.16667	7	16.6667	0.35	35
STK39	THCA	0	1	0	0	0	0	0	0	0	0	0	0	0	0	0	0	Tbio	1	0	0	0	1	7	14.2857	0.3	30
STK4	THCA	0	1	0	0	0	0	0	0	0	0	0	0	0	0	0	0	Tchem	1	0	0	0	1	7	14.2857	0.3	30
STK40	THCA	0	0	0	0	0	0	1	0	1	0	0	1	1	0	0	0	Tbio	0	0.166667	0.5	0	0.666667	7	9.52381	0.2	20
STKLD1	THCA	1	0	0	0	0	0	0	0	0	0	1	1	1	0	0	0	Tdark	0	0	0.5	0	1.5	7	21.4286	0.45	45
STRADA	THCA	0	0	0	0	0	0	0	0	0	0	0	0	0	0	0	0	Tbio	0	0	0	0	0	7	0	0	0
STRADB	THCA	0	1	0	0	0	0	0	0	1	0	0	0	1	0	0	0	Tbio	1	0	0.333333	0	1.33333	7	19.0476	0.4	40
STYK1	THCA	0	1	0	0	1	0	0	0	1	0	0	1	1	0	0	0	Tbio	1	0.166667	0.5	1	2.66667	7	38.0952	0.8	80
SYK	THCA	0	0	0	0	0	0	0	0	0	0	0	0	0	0	0	0	Tchem	0	0	0	0	0	7	0	0	0
TAB1	THCA	0	0	0	0	0	0	0	0	0	0	0	0	0	0	0	0	Tbio	0	0	0	0	0	7	0	0	0
TAF1	THCA	0	0	0	0	0	0	0	0	0	0	0	0	0	0	0	0	Tchem	0	0	0	0	0	7	0	0	0
TAOK1	THCA	0	0	0	0	0	0	0	0	0	0	0	0	0	0	0	0	Tchem	0	0	0	0	0	7	0	0	0
TAOK2	THCA	0	0	0	0	0	0	1	0	0	0	0	1	1	0	0	0	Tchem	0	0.166667	0.333333	0	0.5	7	7.14286	0.15	15
TAOK3	THCA	0	0	0	0	0	0	0	0	0	0	0	0	0	0	0	0	Tchem	0	0	0	0	0	7	0	0	0
TBCK	THCA	0	0	0	0	0	0	0	0	0	0	1	0	1	0	0	0	Tbio	0	0	0.333333	0	0.333333	7	4.7619	0.1	10
TBK1	THCA	0	1	0	0	0	0	0	0	0	0	0	0	0	0	0	0	Tchem	1	0	0	0	1	7	14.2857	0.3	30
TEC	THCA	0	1	0	0	0	0	0	0	1	0	0	1	0	0	0	0	Tchem	1	0	0.333333	0	1.33333	7	19.0476	0.4	40
TEK	THCA	0	0	0	0	0	0	0	0	0	0	0	0	1	0	0	0	Tclin	0	0	0.166667	0	0.166667	7	2.38095	0.05	5
TESK1	THCA	1	0	0	0	0	0	0	0	0	0	0	0	0	0	0	0	Tchem	0	0	0	0	1	7	14.2857	0.3	30
TESK2	THCA	0	0	0	0	0	0	0	0	0	0	0	0	0	0	0	0	Tchem	0	0	0	0	0	7	0	0	0
TEX14	THCA	0	0	0	0	0	0	0	0	0	0	1	0	1	0	0	0	Tbio	0	0	0.333333	0	0.333333	7	4.7619	0.1	10
TGFBR1	THCA	0	1	0	0	0	0	0	0	0	0	0	0	0	0	0	0	Tchem	1	0	0	1	2	7	28.5714	0.6	60
TGFBR2	THCA	0	0	0	0	0	0	1	0	0	0	1	1	1	0	0	0	Tchem	0	0.166667	0.5	0	0.666667	7	9.52381	0.2	20
TIE1	THCA	0	0	0	0	0	0	0	0	0	0	0	1	1	0	0	0	Tchem	0	0	0.333333	0	0.333333	7	4.7619	0.1	10
TK1	THCA	0	0	0	0	0	0	0	0	0	0	0	0	0	0	0	0	Tchem	0	0	0	0	0	7	0	0	0
TK2	THCA	0	0	0	0	0	0	0	0	0	0	0	0	0	0	0	0	Tchem	0	0	0	0	0	7	0	0	0
TLK1	THCA	0	0	0	0	0	0	0	0	0	0	0	0	0	0	0	0	Tchem	0	0	0	0	0	7	0	0	0
TLK2	THCA	0	0	0	0	0	0	0	0	0	0	1	1	1	0	0	0	Tchem	0	0	0.5	0	0.5	7	7.14286	0.15	15
TNIK	THCA	0	0	0	0	0	0	0	0	0	0	0	0	0	0	0	0	Tchem	0	0	0	1	1	7	14.2857	0.3	30
TNK1	THCA	0	0	0	0	0	0	0	0	0	0	0	0	1	0	0	0	Tchem	0	0	0.166667	0	0.166667	7	2.38095	0.05	5
TNK2	THCA	0	0	0	0	0	0	0	0	0	0	0	0	0	0	0	0	Tchem	0	0	0	0	0	7	0	0	0
TNNI3K	THCA	0	0	0	0	0	0	0	0	0	0	0	0	0	0	0	0	Tchem	0	0	0	0	0	7	0	0	0
TP53RK	THCA	0	0	0	0	0	0	0	0	0	0	0	0	0	0	0	0	Tbio	0	0	0	0	0	7	0	0	0
TPK1	THCA	0	0	0	0	0	0	0	0	0	0	0	0	0	0	0	0	Tbio	0	0	0	0	0	7	0	0	0
TRIB1	THCA	0	0	0	0	0	0	0	0	0	0	0	0	0	0	0	0	Tbio	0	0	0	0	0	7	0	0	0
TRIB2	THCA	0	1	0	0	0	0	0	0	0	0	0	0	0	0	0	0	Tbio	1	0	0	0	1	7	14.2857	0.3	30
TRIB3	THCA	0	0	0	0	0	0	0	0	0	0	0	1	0	0	0	0	Tbio	0	0	0.166667	1	1.16667	7	16.6667	0.35	35
TRIO	THCA	0	1	0	0	0	0	0	0	0	0	0	0	0	0	0	0	Tbio	1	0	0	0	1	7	14.2857	0.3	30
TRPM6	THCA	0	0	0	0	0	0	0	0	0	0	0	0	1	0	0	0	Tchem	0	0	0.166667	0	0.166667	7	2.38095	0.05	5
TSSK1B	THCA	0	0	0	0	0	0	0	0	0	0	0	0	0	0	0	0	Tchem	0	0	0	0	0	7	0	0	0
TSSK2	THCA	1	0	0	0	0	0	0	0	0	0	1	1	1	0	0	0	Tchem	0	0	0.5	0	1.5	7	21.4286	0.45	45
TSSK3	THCA	1	0	0	0	0	0	0	0	0	0	0	0	0	0	0	0	Tbio	0	0	0	0	1	7	14.2857	0.3	30
TSSK4	THCA	0	0	0	0	0	0	0	0	0	0	0	0	1	0	0	0	Tbio	0	0	0.166667	0	0.166667	7	2.38095	0.05	5
TSSK6	THCA	0	0	0	0	0	0	0	0	1	0	0	0	0	0	0	0	Tbio	0	0	0.166667	0	0.166667	7	2.38095	0.05	5
TTBK1	THCA	1	0	0	0	0	0	0	0	0	0	0	0	0	0	0	0	Tbio	0	0	0	0	1	7	14.2857	0.3	30
TTBK2	THCA	0	0	0	0	0	0	0	0	0	0	1	0	1	0	0	0	Tbio	0	0	0.333333	0	0.333333	7	4.7619	0.1	10
TTK	THCA	0	1	0	0	0	0	0	0	0	0	0	0	0	0	0	0	Tchem	1	0	0	0	1	7	14.2857	0.3	30
TTN	THCA	0	0	0	0	0	0	0	0	0	0	0	0	0	0	0	0	Tbio	0	0	0	0	0	7	0	0	0
TXK	THCA	0	1	0	0	0	0	0	0	1	0	0	0	0	0	0	0	Tchem	1	0	0.166667	0	1.16667	7	16.6667	0.35	35
TYK2	THCA	0	0	0	0	0	0	0	0	0	0	0	0	0	0	0	0	Tclin	0	0	0	0	0	7	0	0	0
TYRO3	THCA	0	0	0	0	0	0	0	0	0	0	1	0	0	0	0	0	Tchem	0	0	0.166667	1	1.16667	7	16.6667	0.35	35
UCK1	THCA	1	0	0	0	0	0	0	0	0	0	0	0	0	0	0	0	Tbio	0	0	0	0	1	7	14.2857	0.3	30
UCK2	THCA	0	0	0	0	0	0	0	0	0	0	0	0	0	0	0	0	Tbio	0	0	0	0	0	7	0	0	0
UCKL1	THCA	0	0	0	0	0	0	0	0	0	0	0	0	0	0	0	0	Tdark	0	0	0	0	0	7	0	0	0
UHMK1	THCA	0	1	0	0	0	0	0	0	0	0	0	0	0	0	0	0	Tbio	1	0	0	0	1	7	14.2857	0.3	30
ULK1	THCA	1	0	0	0	0	0	0	0	0	0	0	0	0	0	0	0	Tchem	0	0	0	0	1	7	14.2857	0.3	30
ULK2	THCA	0	0	0	0	0	0	0	0	0	0	0	0	0	0	0	0	Tchem	0	0	0	0	0	7	0	0	0
ULK3	THCA	0	0	0	0	0	0	0	0	0	0	0	0	0	0	0	0	Tchem	0	0	0	0	0	7	0	0	0
ULK4	THCA	0	0	1	0	0	0	1	0	0	0	0	0	0	0	0	0	Tbio	0	0.333333	0	0	0.333333	7	4.7619	0.1	10
VRK1	THCA	0	1	0	0	0	0	0	0	0	0	0	0	0	0	0	0	Tbio	1	0	0	0	1	7	14.2857	0.3	30
VRK2	THCA	0	1	0	0	0	0	0	0	0	0	0	0	0	0	0	0	Tbio	1	0	0	0	1	7	14.2857	0.3	30
VRK3	THCA	0	0	0	0	0	0	1	0	0	0	1	0	1	0	0	0	Tbio	0	0.166667	0.333333	0	0.5	7	7.14286	0.15	15
WEE1	THCA	0	0	0	0	0	0	0	0	0	1	0	0	0	0	0	0	Tchem	0	0	0.166667	0	0.166667	7	2.38095	0.05	5
WEE2	THCA	0	0	0	0	0	0	0	0	1	0	0	0	1	0	0	0	Tbio	0	0	0.333333	0	0.333333	7	4.7619	0.1	10
WNK1	THCA	0	0	0	0	0	0	0	0	0	0	0	0	0	0	0	0	Tchem	0	0	0	0	0	7	0	0	0
WNK2	THCA	0	0	0	0	0	0	0	0	0	0	1	0	1	0	0	0	Tchem	0	0	0.333333	0	0.333333	7	4.7619	0.1	10
WNK3	THCA	0	0	0	0	0	0	0	0	0	0	0	0	0	0	0	0	Tchem	0	0	0	0	0	7	0	0	0
WNK4	THCA	0	0	0	0	0	0	0	0	0	0	0	0	0	0	0	0	Tbio	0	0	0	0	0	7	0	0	0
XYLB	THCA	0	0	0	0	0	0	0	0	0	0	0	0	0	0	0	0	Tbio	0	0	0	0	0	7	0	0	0
YES1	THCA	0	0	0	0	0	0	0	0	0	0	0	0	1	0	0	0	Tclin	0	0	0.166667	0	0.166667	7	2.38095	0.05	5
ZAP70	THCA	0	0	0	0	0	0	0	0	1	1	0	0	0	0	0	0	Tchem	0	0	0.333333	0	0.333333	7	4.7619	0.1	10

### Sheet: THYM
Gene	Cancer	survival	TDL
AAK1	THYM	0	Tchem
AATK	THYM	0	Tbio
ABL1	THYM	0	Tclin
ABL2	THYM	0	Tchem
ACVR1	THYM	0	Tchem
ACVR1B	THYM	0	Tchem
ACVR1C	THYM	0	Tbio
ACVR2A	THYM	0	Tchem
ACVR2B	THYM	0	Tchem
ACVRL1	THYM	0	Tchem
ADCK1	THYM	0	Tdark
ADCK2	THYM	0	Tbio
ADCK5	THYM	0	Tdark
ADK	THYM	0	Tchem
ADPGK	THYM	0	Tbio
AK1	THYM	0	Tbio
AK2	THYM	0	Tbio
AK3	THYM	0	Tbio
AK4	THYM	0	Tbio
AK5	THYM	0	Tbio
AK6	THYM	0	Tbio
AK8	THYM	0	Tbio
AK9	THYM	0	Tbio
AKT1	THYM	0	Tchem
AKT2	THYM	0	Tchem
AKT3	THYM	0	Tchem
ALK	THYM	0	Tclin
ALPK1	THYM	0	Tbio
ALPK2	THYM	0	Tbio
ALPK3	THYM	0	Tdark
AMHR2	THYM	0	Tbio
ANKK1	THYM	0	Tbio
ARAF	THYM	0	Tchem
ATM	THYM	0	Tchem
ATR	THYM	0	Tchem
AURKA	THYM	NA	Tchem
AURKB	THYM	0	Tchem
AURKC	THYM	0	Tchem
AXL	THYM	0	Tchem
BCKDK	THYM	0	Tbio
BLK	THYM	0	Tchem
BMP2K	THYM	0	Tchem
BMPR1A	THYM	0	Tchem
BMPR1B	THYM	NA	Tchem
BMPR2	THYM	0	Tchem
BMX	THYM	NA	Tchem
BRAF	THYM	0	Tclin
BRSK1	THYM	0	Tchem
BRSK2	THYM	0	Tchem
BTK	THYM	NA	Tclin
BUB1	THYM	NA	Tchem
BUB1B	THYM	NA	Tbio
CAMK1	THYM	0	Tchem
CAMK1D	THYM	0	Tchem
CAMK1G	THYM	0	Tchem
CAMK2A	THYM	0	Tchem
CAMK2B	THYM	0	Tchem
CAMK2D	THYM	0	Tchem
CAMK2G	THYM	0	Tchem
CAMK4	THYM	NA	Tbio
CAMKK1	THYM	NA	Tchem
CAMKK2	THYM	0	Tchem
CAMKV	THYM	NA	Tbio
CASK	THYM	0	Tchem
CDC42BPA	THYM	0	Tchem
CDC42BPB	THYM	NA	Tbio
CDC42BPG	THYM	0	Tbio
CDC7	THYM	NA	Tchem
CDK1	THYM	NA	Tchem
CDK10	THYM	0	Tbio
CDK11A	THYM	0	Tchem
CDK11B	THYM	0	Tchem
CDK12	THYM	0	Tchem
CDK13	THYM	0	Tchem
CDK14	THYM	0	Tchem
CDK15	THYM	0	Tchem
CDK16	THYM	0	Tchem
CDK17	THYM	0	Tchem
CDK18	THYM	NA	Tchem
CDK19	THYM	NA	Tchem
CDK2	THYM	0	Tchem
CDK20	THYM	0	Tbio
CDK3	THYM	0	Tchem
CDK4	THYM	0	Tclin
CDK5	THYM	0	Tchem
CDK6	THYM	NA	Tclin
CDK7	THYM	0	Tchem
CDK8	THYM	0	Tchem
CDK9	THYM	0	Tchem
CDKL1	THYM	0	Tchem
CDKL2	THYM	0	Tchem
CDKL3	THYM	0	Tchem
CDKL4	THYM	0	Tdark
CDKL5	THYM	0	Tchem
CERK	THYM	0	Tchem
CHEK1	THYM	NA	Tchem
CHEK2	THYM	NA	Tchem
CHKA	THYM	0	Tchem
CHKB	THYM	0	Tbio
CHUK	THYM	NA	Tchem
CIT	THYM	0	Tchem
CKB	THYM	0	Tbio
CKM	THYM	0	Tbio
CKMT1A	THYM	0	Tbio
CKMT2	THYM	0	Tbio
CLK1	THYM	0	Tchem
CLK2	THYM	0	Tchem
CLK3	THYM	0	Tchem
CLK4	THYM	0	Tchem
CMPK1	THYM	0	Tbio
CMPK2	THYM	0	Tbio
COQ8A	THYM	0	Tbio
COQ8B	THYM	0	Tchem
CSF1R	THYM	NA	Tclin
CSK	THYM	0	Tchem
CSNK1A1	THYM	0	Tchem
CSNK1A1L	THYM	0	Tdark
CSNK1D	THYM	0	Tchem
CSNK1E	THYM	0	Tchem
CSNK1G1	THYM	0	Tchem
CSNK1G2	THYM	0	Tchem
CSNK1G3	THYM	0	Tbio
CSNK2A1	THYM	NA	Tchem
CSNK2A2	THYM	0	Tchem
CSNK2A3	THYM	0	Tdark
CSNK2B	THYM	0	Tbio
DAPK1	THYM	NA	Tchem
DAPK2	THYM	0	Tchem
DAPK3	THYM	0	Tchem
DCK	THYM	NA	Tchem
DCLK1	THYM	0	Tchem
DCLK2	THYM	0	Tchem
DCLK3	THYM	0	Tchem
DDR1	THYM	0	Tchem
DDR2	THYM	0	Tchem
DGKA	THYM	NA	Tbio
DGKH	THYM	0	Tbio
DGKQ	THYM	0	Tbio
DGUOK	THYM	0	Tbio
DMPK	THYM	NA	Tchem
DSTYK	THYM	0	Tchem
DTYMK	THYM	0	Tbio
DYRK1A	THYM	0	Tchem
DYRK1B	THYM	0	Tchem
DYRK2	THYM	NA	Tchem
DYRK3	THYM	NA	Tchem
DYRK4	THYM	0	Tchem
EEF2K	THYM	NA	Tchem
EFNA1	THYM	0	Tbio
EGFR	THYM	0	Tclin
EIF2AK1	THYM	0	Tchem
EIF2AK2	THYM	0	Tchem
EIF2AK3	THYM	0	Tchem
EIF2AK4	THYM	0	Tchem
EPHA1	THYM	0	Tchem
EPHA10	THYM	0	Tbio
EPHA2	THYM	0	Tclin
EPHA3	THYM	0	Tchem
EPHA4	THYM	0	Tchem
EPHA5	THYM	0	Tchem
EPHA6	THYM	0	Tchem
EPHA7	THYM	0	Tchem
EPHA8	NA	NA	Tchem
EPHB1	THYM	0	Tchem
EPHB2	THYM	NA	Tchem
EPHB3	THYM	0	Tchem
EPHB4	THYM	0	Tchem
EPHB6	THYM	NA	Tchem
ERBB2	THYM	0	Tclin
ERBB3	THYM	0	Tchem
ERBB4	THYM	0	Tclin
ERN1	THYM	0	Tchem
ERN2	THYM	0	Tbio
ETNK1	THYM	0	Tbio
ETNK2	THYM	0	Tdark
FASTK	THYM	0	Tbio
FER	THYM	0	Tchem
FES	THYM	0	Tchem
FGFR1	THYM	0	Tclin
FGFR2	THYM	0	Tclin
FGFR3	THYM	0	Tclin
FGFR4	THYM	0	Tclin
FGGY	THYM	NA	Tbio
FGR	THYM	0	Tchem
FLT1	THYM	0	Tclin
FLT3	THYM	0	Tclin
FLT4	THYM	0	Tclin
FN3K	THYM	NA	Tbio
FN3KRP	THYM	0	Tbio
FRK	THYM	NA	Tchem
FUK	THYM	NA	Tbio
FYN	THYM	NA	Tclin
GAK	THYM	0	Tchem
GALK1	THYM	0	Tbio
GALK2	THYM	0	Tbio
GCK	THYM	0	Tchem
GK	THYM	0	Tbio
GK2	NA	NA	Tdark
GK3P	THYM	0	Tdark
GK5	THYM	0	Tbio
GLYCTK	THYM	NA	Tbio
GRK1	THYM	NA	Tchem
GRK2	THYM	0	Tchem
GRK3	THYM	0	Tchem
GRK4	THYM	0	Tchem
GRK5	THYM	0	Tchem
GRK6	THYM	0	Tchem
GRK7	THYM	0	Tchem
GSK3A	THYM	NA	Tclin
GSK3B	THYM	0	Tclin
GUCY2C	THYM	0	Tclin
GUCY2D	THYM	0	Tbio
GUCY2F	NA	NA	Tbio
GUK1	THYM	0	Tbio
HASPIN	NA	NA	Tchem
HCK	THYM	NA	Tclin
HIPK1	THYM	NA	Tchem
HIPK2	THYM	NA	Tchem
HIPK3	THYM	0	Tchem
HIPK4	THYM	0	Tchem
HK1	THYM	0	Tchem
HK2	THYM	0	Tchem
HK3	THYM	0	Tbio
HKDC1	THYM	NA	Tbio
HUNK	THYM	0	Tchem
ICK	THYM	0	Tchem
IDNK	THYM	NA	Tbio
IGF1R	THYM	0	Tclin
IKBKB	THYM	0	Tchem
IKBKE	THYM	0	Tchem
IKBKG	THYM	0	Tbio
ILK	THYM	0	Tchem
INSR	THYM	0	Tclin
INSRR	THYM	0	Tchem
IP6K1	THYM	0	Tbio
IP6K2	THYM	NA	Tbio
IP6K3	THYM	0	Tbio
IPMK	THYM	0	Tbio
IRAK1	THYM	0	Tchem
IRAK2	THYM	0	Tbio
IRAK3	THYM	NA	Tchem
IRAK4	THYM	0	Tchem
ITK	THYM	0	Tclin
ITPK1	THYM	0	Tbio
ITPKA	THYM	0	Tchem
ITPKB	THYM	0	Tchem
ITPKC	THYM	0	Tchem
JAK1	THYM	0	Tclin
JAK2	THYM	NA	Tclin
JAK3	THYM	0	Tclin
KALRN	THYM	0	Tbio
KDR	THYM	0	Tclin
KHK	THYM	0	Tchem
KIT	THYM	0	Tclin
KSR1	THYM	0	Tbio
KSR2	THYM	0	Tbio
LATS1	THYM	0	Tbio
LATS2	THYM	0	Tchem
LCK	THYM	NA	Tclin
LIMK1	THYM	0	Tchem
LIMK2	THYM	0	Tchem
LMTK2	THYM	0	Tbio
LMTK3	THYM	0	Tbio
LRRK1	THYM	0	Tbio
LRRK2	THYM	0	Tchem
LTK	THYM	0	Tchem
LYN	THYM	NA	Tclin
MAK	THYM	0	Tchem
MAP2K1	THYM	0	Tclin
MAP2K2	THYM	0	Tclin
MAP2K3	THYM	0	Tchem
MAP2K4	THYM	0	Tchem
MAP2K5	THYM	0	Tchem
MAP2K6	THYM	0	Tchem
MAP2K7	THYM	NA	Tchem
MAP3K1	THYM	0	Tchem
MAP3K10	THYM	0	Tchem
MAP3K11	THYM	0	Tchem
MAP3K12	THYM	0	Tchem
MAP3K13	THYM	NA	Tchem
MAP3K14	THYM	NA	Tchem
MAP3K15	THYM	0	Tchem
MAP3K19	THYM	0	Tchem
MAP3K2	THYM	0	Tchem
MAP3K20	NA	NA	Tchem
MAP3K21	NA	NA	Tdark
MAP3K3	THYM	0	Tchem
MAP3K4	THYM	0	Tbio
MAP3K5	THYM	0	Tchem
MAP3K6	THYM	NA	Tchem
MAP3K7	THYM	0	Tchem
MAP3K8	THYM	NA	Tchem
MAP3K9	THYM	0	Tchem
MAP4K1	THYM	0	Tchem
MAP4K2	THYM	0	Tchem
MAP4K3	THYM	0	Tchem
MAP4K4	THYM	NA	Tchem
MAP4K5	THYM	0	Tchem
MAPK1	THYM	0	Tchem
MAPK10	THYM	0	Tchem
MAPK11	THYM	0	Tchem
MAPK12	THYM	0	Tchem
MAPK13	THYM	0	Tchem
MAPK14	THYM	NA	Tchem
MAPK15	THYM	0	Tchem
MAPK3	THYM	0	Tchem
MAPK4	THYM	0	Tbio
MAPK6	THYM	0	Tbio
MAPK7	THYM	0	Tchem
MAPK8	THYM	NA	Tchem
MAPK9	THYM	0	Tchem
MAPKAPK2	THYM	0	Tchem
MAPKAPK3	THYM	NA	Tchem
MAPKAPK5	THYM	0	Tchem
MARK1	THYM	0	Tchem
MARK2	THYM	0	Tchem
MARK3	THYM	0	Tchem
MARK4	THYM	0	Tchem
MAST1	THYM	0	Tchem
MAST2	THYM	0	Tbio
MAST3	THYM	0	Tchem
MAST4	THYM	0	Tbio
MASTL	THYM	0	Tbio
MATK	THYM	0	Tbio
MELK	THYM	NA	Tchem
MERTK	THYM	0	Tchem
MET	THYM	0	Tclin
MINK1	THYM	0	Tchem
MKNK1	THYM	0	Tchem
MKNK2	THYM	NA	Tchem
MLKL	THYM	0	Tchem
MOK	THYM	0	Tbio
MOS	NA	NA	Tbio
MST1R	THYM	0	Tchem
MTOR	THYM	0	Tclin
MUSK	NA	NA	Tchem
MVK	THYM	0	Tchem
MYLK	THYM	0	Tchem
MYLK2	THYM	0	Tchem
MYLK3	THYM	0	Tchem
MYLK4	THYM	0	Tchem
MYO3A	THYM	NA	Tbio
MYO3B	THYM	0	Tbio
NADK	THYM	0	Tbio
NADK2	THYM	0	Tbio
NAGK	THYM	0	Tbio
NEK1	THYM	0	Tchem
NEK10	THYM	0	Tdark
NEK11	THYM	0	Tchem
NEK2	THYM	NA	Tchem
NEK3	THYM	0	Tchem
NEK4	THYM	0	Tbio
NEK5	THYM	0	Tchem
NEK6	THYM	0	Tchem
NEK7	THYM	0	Tchem
NEK8	THYM	0	Tbio
NEK9	THYM	0	Tchem
NIM1K	THYM	0	Tchem
NLK	THYM	0	Tchem
NME1	THYM	0	Tbio
NME1-NME2	NA	NA	Tbio
NME2P1	NA	NA	Tdark
NME3	THYM	0	Tbio
NME4	THYM	0	Tbio
NME5	THYM	0	Tbio
NME6	THYM	0	Tbio
NMRK1	THYM	0	Tbio
NMRK2	NA	NA	Tbio
NPR1	THYM	0	Tclin
NPR2	THYM	0	Tbio
NRBP1	THYM	0	Tbio
NRBP2	THYM	0	Tdark
NRK	THYM	0	Tdark
NTRK1	THYM	0	Tclin
NTRK2	THYM	0	Tchem
NTRK3	THYM	0	Tchem
NUAK1	THYM	0	Tchem
NUAK2	THYM	0	Tchem
OBSCN	THYM	0	Tbio
OXSR1	THYM	0	Tbio
PAK1	THYM	0	Tchem
PAK2	THYM	NA	Tchem
PAK3	THYM	0	Tchem
PAK4	THYM	NA	Tchem
PAK5	THYM	0	Tchem
PAK6	THYM	0	Tchem
PAN3	THYM	0	Tdark
PANK1	THYM	0	Tbio
PANK2	THYM	0	Tbio
PANK3	THYM	0	Tchem
PANK4	THYM	0	Tdark
PASK	THYM	0	Tbio
PBK	THYM	0	Tchem
PCK1	NA	NA	Tbio
PCK2	THYM	NA	Tbio
PDGFRA	THYM	0	Tclin
PDGFRB	THYM	0	Tclin
PDIK1L	THYM	0	Tdark
PDK1	THYM	0	Tchem
PDK2	THYM	0	Tchem
PDK3	THYM	0	Tchem
PDK4	THYM	0	Tchem
PDPK1	THYM	0	Tchem
PDPK2P	NA	NA	Tdark
PDXK	THYM	0	Tbio
PEAK1	THYM	0	Tbio
PFKFB1	THYM	0	Tbio
PFKFB2	THYM	0	Tchem
PFKFB3	THYM	0	Tchem
PFKL	THYM	0	Tbio
PFKM	THYM	0	Tbio
PFKP	THYM	0	Tbio
PGK1	THYM	0	Tchem
PGK2	NA	NA	Tbio
PHKA1	THYM	NA	Tbio
PHKA2	THYM	NA	Tbio
PHKG1	THYM	0	Tchem
PHKG2	THYM	0	Tchem
PI4K2A	THYM	0	Tbio
PI4KA	THYM	NA	Tchem
PI4KB	THYM	NA	Tchem
PIK3C2A	THYM	0	Tchem
PIK3C2B	THYM	NA	Tchem
PIK3C2G	NA	NA	Tchem
PIK3C3	THYM	0	Tchem
PIK3CA	THYM	0	Tclin
PIK3CB	THYM	0	Tchem
PIK3CD	THYM	NA	Tclin
PIK3CG	THYM	NA	Tchem
PIK3R1	THYM	0	Tchem
PIK3R4	THYM	0	Tbio
PIKFYVE	THYM	0	Tchem
PIM1	THYM	0	Tchem
PIM2	THYM	0	Tchem
PIM3	THYM	0	Tchem
PINK1	THYM	0	Tbio
PIP4K2A	THYM	0	Tbio
PIP4K2B	THYM	0	Tchem
PIP4K2C	THYM	0	Tchem
PIP5K1A	THYM	0	Tbio
PIP5K1B	THYM	0	Tbio
PIP5K1C	THYM	0	Tchem
PKDCC	THYM	0	Tbio
PKLR	THYM	0	Tbio
PKM	THYM	0	Tchem
PKMYT1	THYM	0	Tchem
PKN1	THYM	NA	Tchem
PKN2	THYM	0	Tchem
PKN3	THYM	0	Tbio
PLK1	THYM	NA	Tchem
PLK2	THYM	0	Tchem
PLK3	THYM	0	Tchem
PLK4	THYM	NA	Tchem
PLK5	THYM	0	Tbio
PNCK	THYM	0	Tbio
POMK	THYM	0	Tdark
PRAG1	NA	NA	Tbio
PRKAA1	THYM	0	Tchem
PRKAA2	THYM	0	Tchem
PRKAB1	THYM	0	Tchem
PRKACA	THYM	0	Tchem
PRKACB	THYM	NA	Tchem
PRKACG	NA	NA	Tbio
PRKAG1	THYM	0	Tbio
PRKCA	THYM	0	Tchem
PRKCB	THYM	NA	Tchem
PRKCD	THYM	0	Tclin
PRKCE	THYM	0	Tchem
PRKCG	THYM	NA	Tchem
PRKCH	THYM	0	Tchem
PRKCI	THYM	0	Tchem
PRKCQ	THYM	NA	Tchem
PRKCZ	THYM	0	Tchem
PRKD1	THYM	0	Tchem
PRKD2	THYM	0	Tchem
PRKD3	THYM	0	Tchem
PRKDC	THYM	0	Tchem
PRKG1	THYM	0	Tchem
PRKG2	THYM	0	Tchem
PRKRA	THYM	0	Tbio
PRKX	THYM	0	Tchem
PRKY	THYM	0	Tdark
PRPF4B	THYM	NA	Tchem
PRPS1	THYM	0	Tbio
PRPS1L1	THYM	0	Tdark
PRPS2	THYM	NA	Tbio
PSKH1	THYM	0	Tdark
PSKH2	NA	NA	Tdark
PSTK	THYM	0	Tdark
PTK2	THYM	0	Tchem
PTK2B	THYM	0	Tchem
PTK6	THYM	0	Tchem
PTK7	THYM	NA	Tbio
PXK	THYM	0	Tbio
RAF1	THYM	NA	Tclin
RBKS	THYM	0	Tbio
RET	THYM	0	Tclin
RIOK1	THYM	0	Tchem
RIOK2	THYM	0	Tbio
RIOK3	THYM	0	Tchem
RIPK1	THYM	0	Tchem
RIPK2	THYM	NA	Tchem
RIPK3	THYM	0	Tchem
RIPK4	THYM	0	Tchem
RNASEL	THYM	0	Tchem
ROCK1	THYM	NA	Tclin
ROCK2	THYM	0	Tclin
ROR1	THYM	0	Tbio
ROR2	THYM	0	Tbio
ROS1	NA	NA	Tchem
RPS6KA1	THYM	0	Tchem
RPS6KA2	THYM	0	Tchem
RPS6KA3	THYM	0	Tchem
RPS6KA4	THYM	0	Tchem
RPS6KA5	THYM	0	Tchem
RPS6KA6	THYM	NA	Tchem
RPS6KB1	THYM	0	Tchem
RPS6KB2	THYM	0	Tbio
RPS6KC1	THYM	0	Tdark
RPS6KL1	THYM	0	Tdark
RYK	THYM	0	Tbio
SBK1	THYM	NA	Tchem
SBK2	NA	NA	Tdark
SBK3	NA	NA	Tchem
SCYL1	THYM	0	Tbio
SCYL2	THYM	0	Tbio
SCYL3	THYM	0	Tdark
SGK1	THYM	0	Tchem
SGK2	THYM	0	Tchem
SGK3	THYM	0	Tchem
SGK494	THYM	0	Tdark
SHPK	THYM	0	Tbio
SIK1	THYM	0	Tchem
SIK2	THYM	0	Tchem
SIK3	THYM	0	Tchem
SLK	THYM	0	Tchem
SMG1	THYM	NA	Tchem
SNRK	THYM	NA	Tbio
SPEG	THYM	0	Tbio
SPHK1	THYM	0	Tchem
SPHK2	THYM	0	Tchem
SRC	THYM	NA	Tclin
SRMS	THYM	0	Tchem
SRPK1	THYM	0	Tchem
SRPK2	THYM	NA	Tchem
SRPK3	THYM	0	Tchem
STK10	THYM	NA	Tchem
STK11	THYM	0	Tchem
STK16	THYM	0	Tchem
STK17A	THYM	0	Tchem
STK17B	THYM	NA	Tchem
STK24	THYM	0	Tchem
STK25	THYM	0	Tchem
STK26	THYM	0	Tchem
STK3	THYM	0	Tchem
STK31	THYM	0	Tchem
STK32A	NA	NA	Tchem
STK32B	THYM	NA	Tchem
STK32C	THYM	NA	Tbio
STK33	THYM	0	Tchem
STK35	THYM	0	Tchem
STK36	THYM	0	Tbio
STK38	THYM	NA	Tbio
STK38L	THYM	0	Tchem
STK39	THYM	0	Tbio
STK4	THYM	0	Tchem
STK40	THYM	0	Tbio
STKLD1	THYM	0	Tdark
STRADA	THYM	0	Tbio
STRADB	THYM	0	Tbio
STYK1	THYM	0	Tbio
SYK	THYM	0	Tchem
TAB1	THYM	0	Tbio
TAF1	THYM	0	Tchem
TAOK1	THYM	0	Tchem
TAOK2	THYM	0	Tchem
TAOK3	THYM	0	Tchem
TBCK	THYM	0	Tbio
TBK1	THYM	NA	Tchem
TEC	THYM	0	Tchem
TEK	THYM	0	Tclin
TESK1	THYM	0	Tchem
TESK2	THYM	0	Tchem
TEX14	THYM	0	Tbio
TGFBR1	THYM	0	Tchem
TGFBR2	THYM	0	Tchem
TIE1	THYM	0	Tchem
TK1	THYM	0	Tchem
TK2	THYM	0	Tchem
TLK1	THYM	0	Tchem
TLK2	THYM	NA	Tchem
TNIK	THYM	0	Tchem
TNK1	THYM	NA	Tchem
TNK2	THYM	0	Tchem
TNNI3K	THYM	0	Tchem
TP53RK	THYM	0	Tbio
TPK1	THYM	0	Tbio
TRIB1	THYM	0	Tbio
TRIB2	THYM	0	Tbio
TRIB3	THYM	0	Tbio
TRIO	THYM	0	Tbio
TRPM6	THYM	0	Tchem
TSSK1B	NA	NA	Tchem
TSSK2	THYM	0	Tchem
TSSK3	THYM	0	Tbio
TSSK4	THYM	0	Tbio
TSSK6	THYM	0	Tbio
TTBK1	THYM	0	Tbio
TTBK2	THYM	0	Tbio
TTK	THYM	NA	Tchem
TTN	THYM	0	Tbio
TXK	THYM	0	Tchem
TYK2	THYM	0	Tclin
TYRO3	THYM	0	Tchem
UCK1	THYM	0	Tbio
UCK2	THYM	0	Tbio
UCKL1	THYM	0	Tdark
UHMK1	THYM	0	Tbio
ULK1	THYM	0	Tchem
ULK2	THYM	0	Tchem
ULK3	THYM	0	Tchem
ULK4	THYM	0	Tbio
VRK1	THYM	0	Tbio
VRK2	THYM	0	Tbio
VRK3	THYM	NA	Tbio
WEE1	THYM	0	Tchem
WEE2	THYM	1	Tbio
WNK1	THYM	0	Tchem
WNK2	THYM	0	Tchem
WNK3	THYM	0	Tchem
WNK4	THYM	0	Tbio
XYLB	THYM	0	Tbio
YES1	THYM	0	Tclin
ZAP70	THYM	NA	Tchem

### Sheet: UCEC
Gene	Cancer	survival	Mut	DE	TDL	Kinase_Score_Sum	Max_score	Kinase_score_percent	Normalized	Final_percent
CAMKV	UCEC	1	0	1	Tbio	2	3	66.6667	0.999983	99.9983
CDC7	UCEC	NA	1	1	Tchem	2	3	66.6667	0.999983	99.9983
CIT	UCEC	1	0	1	Tchem	2	3	66.6667	0.999983	99.9983
TTK	UCEC	NA	1	1	Tchem	2	3	66.6667	0.999983	99.9983
ACVR2A	UCEC	0	1	0	Tchem	1	3	33.3333	0.499992	49.9992
ADCK5	UCEC	0	0	1	Tdark	1	3	33.3333	0.499992	49.9992
AKT1	UCEC	0	1	0	Tchem	1	3	33.3333	0.499992	49.9992
ALK	UCEC	NA	0	1	Tclin	1	3	33.3333	0.499992	49.9992
ALPK2	UCEC	0	0	1	Tbio	1	3	33.3333	0.499992	49.9992
ALPK3	UCEC	0	0	1	Tdark	1	3	33.3333	0.499992	49.9992
AURKA	UCEC	NA	0	1	Tchem	1	3	33.3333	0.499992	49.9992
AURKB	UCEC	0	0	1	Tchem	1	3	33.3333	0.499992	49.9992
BLK	UCEC	0	0	1	Tchem	1	3	33.3333	0.499992	49.9992
BRSK2	UCEC	0	0	1	Tchem	1	3	33.3333	0.499992	49.9992
BUB1	UCEC	NA	0	1	Tchem	1	3	33.3333	0.499992	49.9992
BUB1B	UCEC	NA	0	1	Tbio	1	3	33.3333	0.499992	49.9992
CAMK2B	UCEC	0	0	1	Tchem	1	3	33.3333	0.499992	49.9992
CDC42BPG	UCEC	0	0	1	Tbio	1	3	33.3333	0.499992	49.9992
CDK1	UCEC	NA	0	1	Tchem	1	3	33.3333	0.499992	49.9992
CDK16	UCEC	NA	0	1	Tchem	1	3	33.3333	0.499992	49.9992
CDK2	UCEC	1	0	0	Tchem	1	3	33.3333	0.499992	49.9992
CDK5	UCEC	0	0	1	Tchem	1	3	33.3333	0.499992	49.9992
CHEK1	UCEC	0	0	1	Tchem	1	3	33.3333	0.499992	49.9992
CHEK2	UCEC	0	0	1	Tchem	1	3	33.3333	0.499992	49.9992
CHKA	UCEC	0	0	1	Tchem	1	3	33.3333	0.499992	49.9992
CKM	UCEC	0	0	1	Tbio	1	3	33.3333	0.499992	49.9992
CKMT1A	UCEC	NA	0	1	Tbio	1	3	33.3333	0.499992	49.9992
DSTYK	UCEC	1	0	0	Tchem	1	3	33.3333	0.499992	49.9992
DTYMK	UCEC	0	0	1	Tbio	1	3	33.3333	0.499992	49.9992
DYRK1A	UCEC	0	1	0	Tchem	1	3	33.3333	0.499992	49.9992
EFNA1	UCEC	0	0	1	Tbio	1	3	33.3333	0.499992	49.9992
EPHA6	UCEC	1	0	0	Tchem	1	3	33.3333	0.499992	49.9992
EPHA7	UCEC	0	0	1	Tchem	1	3	33.3333	0.499992	49.9992
EPHA8	UCEC	NA	0	1	Tchem	1	3	33.3333	0.499992	49.9992
EPHB1	UCEC	1	0	0	Tchem	1	3	33.3333	0.499992	49.9992
EPHB2	UCEC	0	0	1	Tchem	1	3	33.3333	0.499992	49.9992
EPHB3	UCEC	0	0	1	Tchem	1	3	33.3333	0.499992	49.9992
ERBB2	UCEC	NA	0	1	Tclin	1	3	33.3333	0.499992	49.9992
ERBB3	UCEC	0	0	1	Tchem	1	3	33.3333	0.499992	49.9992
ERBB4	UCEC	1	0	0	Tclin	1	3	33.3333	0.499992	49.9992
ERN2	UCEC	0	0	1	Tbio	1	3	33.3333	0.499992	49.9992
FGFR2	UCEC	0	1	0	Tclin	1	3	33.3333	0.499992	49.9992
FGFR3	UCEC	NA	0	1	Tclin	1	3	33.3333	0.499992	49.9992
FGFR4	UCEC	NA	0	1	Tclin	1	3	33.3333	0.499992	49.9992
FRK	UCEC	0	0	1	Tchem	1	3	33.3333	0.499992	49.9992
GLYCTK	UCEC	0	0	1	Tbio	1	3	33.3333	0.499992	49.9992
HCK	UCEC	0	0	1	Tclin	1	3	33.3333	0.499992	49.9992
HK2	UCEC	0	0	1	Tchem	1	3	33.3333	0.499992	49.9992
HK3	UCEC	0	0	1	Tbio	1	3	33.3333	0.499992	49.9992
HKDC1	UCEC	0	0	1	Tbio	1	3	33.3333	0.499992	49.9992
IKBKE	UCEC	0	0	1	Tchem	1	3	33.3333	0.499992	49.9992
IKBKG	UCEC	NA	1	0	Tbio	1	3	33.3333	0.499992	49.9992
IRAK1	UCEC	NA	0	1	Tchem	1	3	33.3333	0.499992	49.9992
JAK1	UCEC	0	1	0	Tclin	1	3	33.3333	0.499992	49.9992
KALRN	UCEC	1	0	0	Tbio	1	3	33.3333	0.499992	49.9992
LMTK3	UCEC	0	0	1	Tbio	1	3	33.3333	0.499992	49.9992
LTK	UCEC	0	0	1	Tchem	1	3	33.3333	0.499992	49.9992
MAP2K6	UCEC	0	0	1	Tchem	1	3	33.3333	0.499992	49.9992
MAP3K9	UCEC	0	0	1	Tchem	1	3	33.3333	0.499992	49.9992
MAP4K1	UCEC	0	0	1	Tchem	1	3	33.3333	0.499992	49.9992
MAPK13	UCEC	0	0	1	Tchem	1	3	33.3333	0.499992	49.9992
MAST1	UCEC	NA	0	1	Tchem	1	3	33.3333	0.499992	49.9992
MASTL	UCEC	NA	0	1	Tbio	1	3	33.3333	0.499992	49.9992
MELK	UCEC	NA	0	1	Tchem	1	3	33.3333	0.499992	49.9992
MET	UCEC	0	0	1	Tclin	1	3	33.3333	0.499992	49.9992
MST1R	UCEC	NA	0	1	Tchem	1	3	33.3333	0.499992	49.9992
MYLK2	UCEC	0	0	1	Tchem	1	3	33.3333	0.499992	49.9992
MYO3B	UCEC	0	0	1	Tbio	1	3	33.3333	0.499992	49.9992
NEK2	UCEC	0	0	1	Tchem	1	3	33.3333	0.499992	49.9992
NEK6	UCEC	0	0	1	Tchem	1	3	33.3333	0.499992	49.9992
NME1	UCEC	0	0	1	Tbio	1	3	33.3333	0.499992	49.9992
NRBP2	UCEC	1	0	0	Tdark	1	3	33.3333	0.499992	49.9992
NUAK2	UCEC	NA	0	1	Tchem	1	3	33.3333	0.499992	49.9992
PAK5	UCEC	0	0	1	Tchem	1	3	33.3333	0.499992	49.9992
PAK6	UCEC	0	0	1	Tchem	1	3	33.3333	0.499992	49.9992
PANK1	UCEC	0	0	1	Tbio	1	3	33.3333	0.499992	49.9992
PASK	UCEC	0	0	1	Tbio	1	3	33.3333	0.499992	49.9992
PBK	UCEC	NA	0	1	Tchem	1	3	33.3333	0.499992	49.9992
PCK1	UCEC	0	0	1	Tbio	1	3	33.3333	0.499992	49.9992
PCK2	UCEC	0	0	1	Tbio	1	3	33.3333	0.499992	49.9992
PDK1	UCEC	0	0	1	Tchem	1	3	33.3333	0.499992	49.9992
PDK3	UCEC	0	0	1	Tchem	1	3	33.3333	0.499992	49.9992
PFKFB1	UCEC	NA	0	1	Tbio	1	3	33.3333	0.499992	49.9992
PFKFB2	UCEC	0	0	1	Tchem	1	3	33.3333	0.499992	49.9992
PFKL	UCEC	0	0	1	Tbio	1	3	33.3333	0.499992	49.9992
PFKM	UCEC	1	0	0	Tbio	1	3	33.3333	0.499992	49.9992
PGK1	UCEC	0	0	1	Tchem	1	3	33.3333	0.499992	49.9992
PHKG2	UCEC	0	0	1	Tchem	1	3	33.3333	0.499992	49.9992
PIK3CA	UCEC	NA	1	0	Tclin	1	3	33.3333	0.499992	49.9992
PKM	UCEC	0	0	1	Tchem	1	3	33.3333	0.499992	49.9992
PKMYT1	UCEC	0	0	1	Tchem	1	3	33.3333	0.499992	49.9992
PLK1	UCEC	0	0	1	Tchem	1	3	33.3333	0.499992	49.9992
PLK4	UCEC	0	0	1	Tchem	1	3	33.3333	0.499992	49.9992
PNCK	UCEC	1	0	0	Tbio	1	3	33.3333	0.499992	49.9992
POMK	UCEC	0	0	1	Tdark	1	3	33.3333	0.499992	49.9992
PRKCD	UCEC	0	0	1	Tclin	1	3	33.3333	0.499992	49.9992
PRKCE	UCEC	1	0	0	Tchem	1	3	33.3333	0.499992	49.9992
PRKCG	UCEC	0	0	1	Tchem	1	3	33.3333	0.499992	49.9992
PRKCZ	UCEC	0	0	1	Tchem	1	3	33.3333	0.499992	49.9992
PRKDC	UCEC	1	0	0	Tchem	1	3	33.3333	0.499992	49.9992
PTK6	UCEC	0	0	1	Tchem	1	3	33.3333	0.499992	49.9992
RET	UCEC	NA	0	1	Tclin	1	3	33.3333	0.499992	49.9992
RIPK2	UCEC	0	0	1	Tchem	1	3	33.3333	0.499992	49.9992
RIPK4	UCEC	0	0	1	Tchem	1	3	33.3333	0.499992	49.9992
ROS1	UCEC	0	0	1	Tchem	1	3	33.3333	0.499992	49.9992
RPS6KA1	UCEC	0	0	1	Tchem	1	3	33.3333	0.499992	49.9992
RPS6KB2	UCEC	NA	0	1	Tbio	1	3	33.3333	0.499992	49.9992
SBK1	UCEC	0	0	1	Tchem	1	3	33.3333	0.499992	49.9992
SGK2	UCEC	0	0	1	Tchem	1	3	33.3333	0.499992	49.9992
SRMS	UCEC	0	0	1	Tchem	1	3	33.3333	0.499992	49.9992
STK31	UCEC	0	0	1	Tchem	1	3	33.3333	0.499992	49.9992
SYK	UCEC	0	0	1	Tchem	1	3	33.3333	0.499992	49.9992
TEC	UCEC	NA	0	1	Tchem	1	3	33.3333	0.499992	49.9992
TK1	UCEC	NA	0	1	Tchem	1	3	33.3333	0.499992	49.9992
TRIB3	UCEC	NA	0	1	Tbio	1	3	33.3333	0.499992	49.9992
TSSK1B	UCEC	NA	1	0	Tchem	1	3	33.3333	0.499992	49.9992
UCK2	UCEC	0	0	1	Tbio	1	3	33.3333	0.499992	49.9992
WNK3	UCEC	1	0	0	Tchem	1	3	33.3333	0.499992	49.9992
AAK1	UCEC	NA	0	0	Tchem	0	3	0	0	0
AATK	UCEC	NA	0	0	Tbio	0	3	0	0	0
ABL1	UCEC	0	0	0	Tclin	0	3	0	0	0
ABL2	UCEC	0	0	0	Tchem	0	3	0	0	0
ACVR1	UCEC	0	0	0	Tchem	0	3	0	0	0
ACVR1B	UCEC	0	0	0	Tchem	0	3	0	0	0
ACVR1C	UCEC	0	0	0	Tbio	0	3	0	0	0
ACVR2B	UCEC	0	0	0	Tchem	0	3	0	0	0
ACVRL1	UCEC	0	0	0	Tchem	0	3	0	0	0
ADCK1	UCEC	0	0	0	Tdark	0	3	0	0	0
ADCK2	UCEC	0	0	0	Tbio	0	3	0	0	0
ADK	UCEC	0	0	0	Tchem	0	3	0	0	0
ADPGK	UCEC	0	0	0	Tbio	0	3	0	0	0
AK1	UCEC	0	0	0	Tbio	0	3	0	0	0
AK2	UCEC	0	0	0	Tbio	0	3	0	0	0
AK3	UCEC	0	0	0	Tbio	0	3	0	0	0
AK4	UCEC	NA	0	0	Tbio	0	3	0	0	0
AK5	UCEC	0	0	0	Tbio	0	3	0	0	0
AK6	UCEC	0	0	0	Tbio	0	3	0	0	0
AK8	UCEC	0	0	0	Tbio	0	3	0	0	0
AK9	UCEC	0	0	0	Tbio	0	3	0	0	0
AKT2	UCEC	NA	0	0	Tchem	0	3	0	0	0
AKT3	UCEC	0	0	0	Tchem	0	3	0	0	0
ALPK1	UCEC	0	0	0	Tbio	0	3	0	0	0
AMHR2	UCEC	0	0	0	Tbio	0	3	0	0	0
ANKK1	UCEC	0	0	0	Tbio	0	3	0	0	0
ARAF	UCEC	NA	0	0	Tchem	0	3	0	0	0
ATM	UCEC	0	0	0	Tchem	0	3	0	0	0
ATR	UCEC	NA	0	0	Tchem	0	3	0	0	0
AURKC	UCEC	0	0	0	Tchem	0	3	0	0	0
AXL	UCEC	0	0	0	Tchem	0	3	0	0	0
BCKDK	UCEC	0	0	0	Tbio	0	3	0	0	0
BMP2K	UCEC	0	0	0	Tchem	0	3	0	0	0
BMPR1A	UCEC	0	0	0	Tchem	0	3	0	0	0
BMPR1B	UCEC	NA	0	0	Tchem	0	3	0	0	0
BMPR2	UCEC	0	0	0	Tchem	0	3	0	0	0
BMX	UCEC	0	0	0	Tchem	0	3	0	0	0
BRAF	UCEC	NA	0	0	Tclin	0	3	0	0	0
BRSK1	UCEC	0	0	0	Tchem	0	3	0	0	0
BTK	UCEC	0	0	0	Tclin	0	3	0	0	0
CAMK1	UCEC	0	0	0	Tchem	0	3	0	0	0
CAMK1D	UCEC	NA	0	0	Tchem	0	3	0	0	0
CAMK1G	UCEC	0	0	0	Tchem	0	3	0	0	0
CAMK2A	UCEC	0	0	0	Tchem	0	3	0	0	0
CAMK2D	UCEC	0	0	0	Tchem	0	3	0	0	0
CAMK2G	UCEC	0	0	0	Tchem	0	3	0	0	0
CAMK4	UCEC	0	0	0	Tbio	0	3	0	0	0
CAMKK1	UCEC	NA	0	0	Tchem	0	3	0	0	0
CAMKK2	UCEC	0	0	0	Tchem	0	3	0	0	0
CASK	UCEC	NA	0	0	Tchem	0	3	0	0	0
CDC42BPA	UCEC	0	0	0	Tchem	0	3	0	0	0
CDC42BPB	UCEC	0	0	0	Tbio	0	3	0	0	0
CDK10	UCEC	0	0	0	Tbio	0	3	0	0	0
CDK11A	UCEC	0	0	0	Tchem	0	3	0	0	0
CDK11B	UCEC	0	0	0	Tchem	0	3	0	0	0
CDK12	UCEC	0	0	0	Tchem	0	3	0	0	0
CDK13	UCEC	0	0	0	Tchem	0	3	0	0	0
CDK14	UCEC	0	0	0	Tchem	0	3	0	0	0
CDK15	UCEC	0	0	0	Tchem	0	3	0	0	0
CDK17	UCEC	0	0	0	Tchem	0	3	0	0	0
CDK18	UCEC	0	0	0	Tchem	0	3	0	0	0
CDK19	UCEC	NA	0	0	Tchem	0	3	0	0	0
CDK20	UCEC	0	0	0	Tbio	0	3	0	0	0
CDK3	UCEC	0	0	0	Tchem	0	3	0	0	0
CDK4	UCEC	0	0	0	Tclin	0	3	0	0	0
CDK6	UCEC	0	0	0	Tclin	0	3	0	0	0
CDK7	UCEC	0	0	0	Tchem	0	3	0	0	0
CDK8	UCEC	NA	0	0	Tchem	0	3	0	0	0
CDK9	UCEC	0	0	0	Tchem	0	3	0	0	0
CDKL1	UCEC	0	0	0	Tchem	0	3	0	0	0
CDKL2	UCEC	NA	0	0	Tchem	0	3	0	0	0
CDKL3	UCEC	0	0	0	Tchem	0	3	0	0	0
CDKL4	UCEC	0	0	0	Tdark	0	3	0	0	0
CDKL5	UCEC	NA	0	0	Tchem	0	3	0	0	0
CERK	UCEC	0	0	0	Tchem	0	3	0	0	0
CHKB	UCEC	NA	0	0	Tbio	0	3	0	0	0
CHUK	UCEC	0	0	0	Tchem	0	3	0	0	0
CKB	UCEC	0	0	0	Tbio	0	3	0	0	0
CKMT2	UCEC	0	0	0	Tbio	0	3	0	0	0
CLK1	UCEC	0	0	0	Tchem	0	3	0	0	0
CLK2	UCEC	0	0	0	Tchem	0	3	0	0	0
CLK3	UCEC	0	0	0	Tchem	0	3	0	0	0
CLK4	UCEC	0	0	0	Tchem	0	3	0	0	0
CMPK1	UCEC	0	0	0	Tbio	0	3	0	0	0
CMPK2	UCEC	NA	0	0	Tbio	0	3	0	0	0
COQ8A	UCEC	0	0	0	Tbio	0	3	0	0	0
COQ8B	UCEC	0	0	0	Tchem	0	3	0	0	0
CSF1R	UCEC	0	0	0	Tclin	0	3	0	0	0
CSK	UCEC	0	0	0	Tchem	0	3	0	0	0
CSNK1A1	UCEC	0	0	0	Tchem	0	3	0	0	0
CSNK1A1L	UCEC	NA	0	0	Tdark	0	3	0	0	0
CSNK1D	UCEC	0	0	0	Tchem	0	3	0	0	0
CSNK1E	UCEC	0	0	0	Tchem	0	3	0	0	0
CSNK1G1	UCEC	0	0	0	Tchem	0	3	0	0	0
CSNK1G2	UCEC	0	0	0	Tchem	0	3	0	0	0
CSNK1G3	UCEC	0	0	0	Tbio	0	3	0	0	0
CSNK2A1	UCEC	NA	0	0	Tchem	0	3	0	0	0
CSNK2A2	UCEC	0	0	0	Tchem	0	3	0	0	0
CSNK2A3	UCEC	NA	0	0	Tdark	0	3	0	0	0
CSNK2B	UCEC	NA	0	0	Tbio	0	3	0	0	0
DAPK1	UCEC	0	0	0	Tchem	0	3	0	0	0
DAPK2	UCEC	0	0	0	Tchem	0	3	0	0	0
DAPK3	UCEC	NA	0	0	Tchem	0	3	0	0	0
DCK	UCEC	0	0	0	Tchem	0	3	0	0	0
DCLK1	UCEC	0	0	0	Tchem	0	3	0	0	0
DCLK2	UCEC	0	0	0	Tchem	0	3	0	0	0
DCLK3	UCEC	NA	0	0	Tchem	0	3	0	0	0
DDR1	UCEC	0	0	0	Tchem	0	3	0	0	0
DDR2	UCEC	0	0	0	Tchem	0	3	0	0	0
DGKA	UCEC	0	0	0	Tbio	0	3	0	0	0
DGKH	UCEC	0	0	0	Tbio	0	3	0	0	0
DGKQ	UCEC	0	0	0	Tbio	0	3	0	0	0
DGUOK	UCEC	0	0	0	Tbio	0	3	0	0	0
DMPK	UCEC	0	0	0	Tchem	0	3	0	0	0
DYRK1B	UCEC	0	0	0	Tchem	0	3	0	0	0
DYRK2	UCEC	NA	0	0	Tchem	0	3	0	0	0
DYRK3	UCEC	0	0	0	Tchem	0	3	0	0	0
DYRK4	UCEC	0	0	0	Tchem	0	3	0	0	0
EEF2K	UCEC	0	0	0	Tchem	0	3	0	0	0
EGFR	UCEC	0	0	0	Tclin	0	3	0	0	0
EIF2AK1	UCEC	0	0	0	Tchem	0	3	0	0	0
EIF2AK2	UCEC	NA	0	0	Tchem	0	3	0	0	0
EIF2AK3	UCEC	0	0	0	Tchem	0	3	0	0	0
EIF2AK4	UCEC	0	0	0	Tchem	0	3	0	0	0
EPHA1	UCEC	0	0	0	Tchem	0	3	0	0	0
EPHA10	UCEC	NA	0	0	Tbio	0	3	0	0	0
EPHA2	UCEC	0	0	0	Tclin	0	3	0	0	0
EPHA3	UCEC	0	0	0	Tchem	0	3	0	0	0
EPHA4	UCEC	0	0	0	Tchem	0	3	0	0	0
EPHA5	UCEC	NA	0	0	Tchem	0	3	0	0	0
EPHB4	UCEC	0	0	0	Tchem	0	3	0	0	0
EPHB6	UCEC	0	0	0	Tchem	0	3	0	0	0
ERN1	UCEC	NA	0	0	Tchem	0	3	0	0	0
ETNK1	UCEC	0	0	0	Tbio	0	3	0	0	0
ETNK2	UCEC	0	0	0	Tdark	0	3	0	0	0
FASTK	UCEC	0	0	0	Tbio	0	3	0	0	0
FER	UCEC	NA	0	0	Tchem	0	3	0	0	0
FES	UCEC	0	0	0	Tchem	0	3	0	0	0
FGFR1	UCEC	0	0	0	Tclin	0	3	0	0	0
FGGY	UCEC	0	0	0	Tbio	0	3	0	0	0
FGR	UCEC	0	0	0	Tchem	0	3	0	0	0
FLT1	UCEC	0	0	0	Tclin	0	3	0	0	0
FLT3	UCEC	0	0	0	Tclin	0	3	0	0	0
FLT4	UCEC	0	0	0	Tclin	0	3	0	0	0
FN3K	UCEC	NA	0	0	Tbio	0	3	0	0	0
FN3KRP	UCEC	0	0	0	Tbio	0	3	0	0	0
FUK	UCEC	0	0	0	Tbio	0	3	0	0	0
FYN	UCEC	0	0	0	Tclin	0	3	0	0	0
GAK	UCEC	0	0	0	Tchem	0	3	0	0	0
GALK1	UCEC	0	0	0	Tbio	0	3	0	0	0
GALK2	UCEC	0	0	0	Tbio	0	3	0	0	0
GCK	UCEC	NA	0	0	Tchem	0	3	0	0	0
GK	UCEC	0	0	0	Tbio	0	3	0	0	0
GK2	UCEC	NA	0	NA	Tdark	0	3	0	0	0
GK3P	UCEC	0	0	0	Tdark	0	3	0	0	0
GK5	UCEC	0	0	0	Tbio	0	3	0	0	0
GRK1	UCEC	NA	0	0	Tchem	0	3	0	0	0
GRK2	UCEC	0	0	0	Tchem	0	3	0	0	0
GRK3	UCEC	0	0	0	Tchem	0	3	0	0	0
GRK4	UCEC	0	0	0	Tchem	0	3	0	0	0
GRK5	UCEC	0	0	0	Tchem	0	3	0	0	0
GRK6	UCEC	0	0	0	Tchem	0	3	0	0	0
GRK7	UCEC	0	0	0	Tchem	0	3	0	0	0
GSK3A	UCEC	NA	0	0	Tclin	0	3	0	0	0
GSK3B	UCEC	NA	0	0	Tclin	0	3	0	0	0
GUCY2C	UCEC	0	0	0	Tclin	0	3	0	0	0
GUCY2D	UCEC	0	0	0	Tbio	0	3	0	0	0
GUCY2F	UCEC	NA	0	NA	Tbio	0	3	0	0	0
GUK1	UCEC	0	0	0	Tbio	0	3	0	0	0
HASPIN	UCEC	NA	NA	NA	Tchem	0	3	0	0	0
HIPK1	UCEC	0	0	0	Tchem	0	3	0	0	0
HIPK2	UCEC	0	0	0	Tchem	0	3	0	0	0
HIPK3	UCEC	0	0	0	Tchem	0	3	0	0	0
HIPK4	UCEC	0	0	0	Tchem	0	3	0	0	0
HK1	UCEC	0	0	0	Tchem	0	3	0	0	0
HUNK	UCEC	NA	0	0	Tchem	0	3	0	0	0
ICK	UCEC	0	0	0	Tchem	0	3	0	0	0
IDNK	UCEC	NA	0	0	Tbio	0	3	0	0	0
IGF1R	UCEC	0	0	0	Tclin	0	3	0	0	0
IKBKB	UCEC	NA	0	0	Tchem	0	3	0	0	0
ILK	UCEC	NA	0	0	Tchem	0	3	0	0	0
INSR	UCEC	0	0	0	Tclin	0	3	0	0	0
INSRR	UCEC	0	0	0	Tchem	0	3	0	0	0
IP6K1	UCEC	0	0	0	Tbio	0	3	0	0	0
IP6K2	UCEC	0	0	0	Tbio	0	3	0	0	0
IP6K3	UCEC	0	0	0	Tbio	0	3	0	0	0
IPMK	UCEC	0	0	0	Tbio	0	3	0	0	0
IRAK2	UCEC	0	0	0	Tbio	0	3	0	0	0
IRAK3	UCEC	0	0	0	Tchem	0	3	0	0	0
IRAK4	UCEC	NA	0	0	Tchem	0	3	0	0	0
ITK	UCEC	0	0	0	Tclin	0	3	0	0	0
ITPK1	UCEC	0	0	0	Tbio	0	3	0	0	0
ITPKA	UCEC	NA	0	0	Tchem	0	3	0	0	0
ITPKB	UCEC	0	0	0	Tchem	0	3	0	0	0
ITPKC	UCEC	0	0	0	Tchem	0	3	0	0	0
JAK2	UCEC	0	0	0	Tclin	0	3	0	0	0
JAK3	UCEC	0	0	0	Tclin	0	3	0	0	0
KDR	UCEC	0	0	0	Tclin	0	3	0	0	0
KHK	UCEC	NA	0	0	Tchem	0	3	0	0	0
KIT	UCEC	0	0	0	Tclin	0	3	0	0	0
KSR1	UCEC	NA	0	0	Tbio	0	3	0	0	0
KSR2	UCEC	0	0	0	Tbio	0	3	0	0	0
LATS1	UCEC	0	0	0	Tbio	0	3	0	0	0
LATS2	UCEC	0	0	0	Tchem	0	3	0	0	0
LCK	UCEC	NA	0	0	Tclin	0	3	0	0	0
LIMK1	UCEC	0	0	0	Tchem	0	3	0	0	0
LIMK2	UCEC	0	0	0	Tchem	0	3	0	0	0
LMTK2	UCEC	NA	0	0	Tbio	0	3	0	0	0
LRRK1	UCEC	0	0	0	Tbio	0	3	0	0	0
LRRK2	UCEC	0	0	0	Tchem	0	3	0	0	0
LYN	UCEC	0	0	0	Tclin	0	3	0	0	0
MAK	UCEC	0	0	0	Tchem	0	3	0	0	0
MAP2K1	UCEC	0	0	0	Tclin	0	3	0	0	0
MAP2K2	UCEC	0	0	0	Tclin	0	3	0	0	0
MAP2K3	UCEC	0	0	0	Tchem	0	3	0	0	0
MAP2K4	UCEC	0	0	0	Tchem	0	3	0	0	0
MAP2K5	UCEC	0	0	0	Tchem	0	3	0	0	0
MAP2K7	UCEC	0	0	0	Tchem	0	3	0	0	0
MAP3K1	UCEC	0	0	0	Tchem	0	3	0	0	0
MAP3K10	UCEC	0	0	0	Tchem	0	3	0	0	0
MAP3K11	UCEC	0	0	0	Tchem	0	3	0	0	0
MAP3K12	UCEC	NA	0	0	Tchem	0	3	0	0	0
MAP3K13	UCEC	0	0	0	Tchem	0	3	0	0	0
MAP3K14	UCEC	0	0	0	Tchem	0	3	0	0	0
MAP3K15	UCEC	NA	0	0	Tchem	0	3	0	0	0
MAP3K19	UCEC	NA	0	0	Tchem	0	3	0	0	0
MAP3K2	UCEC	0	0	0	Tchem	0	3	0	0	0
MAP3K20	UCEC	NA	NA	NA	Tchem	0	3	0	0	0
MAP3K21	UCEC	NA	NA	NA	Tdark	0	3	0	0	0
MAP3K3	UCEC	0	0	0	Tchem	0	3	0	0	0
MAP3K4	UCEC	0	0	0	Tbio	0	3	0	0	0
MAP3K5	UCEC	0	0	0	Tchem	0	3	0	0	0
MAP3K6	UCEC	0	0	0	Tchem	0	3	0	0	0
MAP3K7	UCEC	0	0	0	Tchem	0	3	0	0	0
MAP3K8	UCEC	0	0	0	Tchem	0	3	0	0	0
MAP4K2	UCEC	NA	0	0	Tchem	0	3	0	0	0
MAP4K3	UCEC	0	0	0	Tchem	0	3	0	0	0
MAP4K4	UCEC	0	0	0	Tchem	0	3	0	0	0
MAP4K5	UCEC	0	0	0	Tchem	0	3	0	0	0
MAPK1	UCEC	0	0	0	Tchem	0	3	0	0	0
MAPK10	UCEC	0	0	0	Tchem	0	3	0	0	0
MAPK11	UCEC	0	0	0	Tchem	0	3	0	0	0
MAPK12	UCEC	0	0	0	Tchem	0	3	0	0	0
MAPK14	UCEC	0	0	0	Tchem	0	3	0	0	0
MAPK15	UCEC	0	0	0	Tchem	0	3	0	0	0
MAPK3	UCEC	0	0	0	Tchem	0	3	0	0	0
MAPK4	UCEC	0	0	0	Tbio	0	3	0	0	0
MAPK6	UCEC	0	0	0	Tbio	0	3	0	0	0
MAPK7	UCEC	0	0	0	Tchem	0	3	0	0	0
MAPK8	UCEC	0	0	0	Tchem	0	3	0	0	0
MAPK9	UCEC	0	0	0	Tchem	0	3	0	0	0
MAPKAPK2	UCEC	0	0	0	Tchem	0	3	0	0	0
MAPKAPK3	UCEC	0	0	0	Tchem	0	3	0	0	0
MAPKAPK5	UCEC	0	0	0	Tchem	0	3	0	0	0
MARK1	UCEC	0	0	0	Tchem	0	3	0	0	0
MARK2	UCEC	0	0	0	Tchem	0	3	0	0	0
MARK3	UCEC	0	0	0	Tchem	0	3	0	0	0
MARK4	UCEC	NA	0	0	Tchem	0	3	0	0	0
MAST2	UCEC	0	0	0	Tbio	0	3	0	0	0
MAST3	UCEC	0	0	0	Tchem	0	3	0	0	0
MAST4	UCEC	0	0	0	Tbio	0	3	0	0	0
MATK	UCEC	0	0	0	Tbio	0	3	0	0	0
MERTK	UCEC	0	0	0	Tchem	0	3	0	0	0
MINK1	UCEC	0	0	0	Tchem	0	3	0	0	0
MKNK1	UCEC	0	0	0	Tchem	0	3	0	0	0
MKNK2	UCEC	0	0	0	Tchem	0	3	0	0	0
MLKL	UCEC	0	0	0	Tchem	0	3	0	0	0
MOK	UCEC	0	0	0	Tbio	0	3	0	0	0
MOS	UCEC	NA	0	NA	Tbio	0	3	0	0	0
MTOR	UCEC	0	0	0	Tclin	0	3	0	0	0
MUSK	UCEC	NA	0	0	Tchem	0	3	0	0	0
MVK	UCEC	0	0	0	Tchem	0	3	0	0	0
MYLK	UCEC	0	0	0	Tchem	0	3	0	0	0
MYLK3	UCEC	0	0	0	Tchem	0	3	0	0	0
MYLK4	UCEC	0	0	0	Tchem	0	3	0	0	0
MYO3A	UCEC	NA	0	0	Tbio	0	3	0	0	0
NADK	UCEC	0	0	0	Tbio	0	3	0	0	0
NADK2	UCEC	NA	0	0	Tbio	0	3	0	0	0
NAGK	UCEC	NA	0	0	Tbio	0	3	0	0	0
NEK1	UCEC	0	0	0	Tchem	0	3	0	0	0
NEK10	UCEC	0	0	0	Tdark	0	3	0	0	0
NEK11	UCEC	0	0	0	Tchem	0	3	0	0	0
NEK3	UCEC	0	0	0	Tchem	0	3	0	0	0
NEK4	UCEC	0	0	0	Tbio	0	3	0	0	0
NEK5	UCEC	0	0	0	Tchem	0	3	0	0	0
NEK7	UCEC	0	0	0	Tchem	0	3	0	0	0
NEK8	UCEC	0	0	0	Tbio	0	3	0	0	0
NEK9	UCEC	0	0	0	Tchem	0	3	0	0	0
NIM1K	UCEC	0	0	0	Tchem	0	3	0	0	0
NLK	UCEC	0	0	0	Tchem	0	3	0	0	0
NME1-NME2	UCEC	NA	0	0	Tbio	0	3	0	0	0
NME2P1	UCEC	NA	NA	NA	Tdark	0	3	0	0	0
NME3	UCEC	0	0	0	Tbio	0	3	0	0	0
NME4	UCEC	0	0	0	Tbio	0	3	0	0	0
NME5	UCEC	NA	0	0	Tbio	0	3	0	0	0
NME6	UCEC	0	0	0	Tbio	0	3	0	0	0
NMRK1	UCEC	0	0	0	Tbio	0	3	0	0	0
NMRK2	UCEC	NA	0	0	Tbio	0	3	0	0	0
NPR1	UCEC	NA	0	0	Tclin	0	3	0	0	0
NPR2	UCEC	0	0	0	Tbio	0	3	0	0	0
NRBP1	UCEC	0	0	0	Tbio	0	3	0	0	0
NRK	UCEC	0	0	0	Tdark	0	3	0	0	0
NTRK1	UCEC	0	0	0	Tclin	0	3	0	0	0
NTRK2	UCEC	0	0	0	Tchem	0	3	0	0	0
NTRK3	UCEC	0	0	0	Tchem	0	3	0	0	0
NUAK1	UCEC	NA	0	0	Tchem	0	3	0	0	0
OBSCN	UCEC	NA	0	0	Tbio	0	3	0	0	0
OXSR1	UCEC	NA	0	0	Tbio	0	3	0	0	0
PAK1	UCEC	0	0	0	Tchem	0	3	0	0	0
PAK2	UCEC	NA	0	0	Tchem	0	3	0	0	0
PAK3	UCEC	NA	0	0	Tchem	0	3	0	0	0
PAK4	UCEC	0	0	0	Tchem	0	3	0	0	0
PAN3	UCEC	0	0	0	Tdark	0	3	0	0	0
PANK2	UCEC	0	0	0	Tbio	0	3	0	0	0
PANK3	UCEC	NA	0	0	Tchem	0	3	0	0	0
PANK4	UCEC	0	0	0	Tdark	0	3	0	0	0
PDGFRA	UCEC	0	0	0	Tclin	0	3	0	0	0
PDGFRB	UCEC	0	0	0	Tclin	0	3	0	0	0
PDIK1L	UCEC	0	0	0	Tdark	0	3	0	0	0
PDK2	UCEC	NA	0	0	Tchem	0	3	0	0	0
PDK4	UCEC	0	0	0	Tchem	0	3	0	0	0
PDPK1	UCEC	0	0	0	Tchem	0	3	0	0	0
PDPK2P	UCEC	NA	NA	NA	Tdark	0	3	0	0	0
PDXK	UCEC	0	0	0	Tbio	0	3	0	0	0
PEAK1	UCEC	0	0	0	Tbio	0	3	0	0	0
PFKFB3	UCEC	0	0	0	Tchem	0	3	0	0	0
PFKP	UCEC	0	0	0	Tbio	0	3	0	0	0
PGK2	UCEC	NA	0	NA	Tbio	0	3	0	0	0
PHKA1	UCEC	NA	0	0	Tbio	0	3	0	0	0
PHKA2	UCEC	0	0	0	Tbio	0	3	0	0	0
PHKG1	UCEC	0	0	0	Tchem	0	3	0	0	0
PI4K2A	UCEC	0	0	0	Tbio	0	3	0	0	0
PI4KA	UCEC	0	0	0	Tchem	0	3	0	0	0
PI4KB	UCEC	0	0	0	Tchem	0	3	0	0	0
PIK3C2A	UCEC	0	0	0	Tchem	0	3	0	0	0
PIK3C2B	UCEC	0	0	0	Tchem	0	3	0	0	0
PIK3C2G	UCEC	0	0	0	Tchem	0	3	0	0	0
PIK3C3	UCEC	0	0	0	Tchem	0	3	0	0	0
PIK3CB	UCEC	0	0	0	Tchem	0	3	0	0	0
PIK3CD	UCEC	0	0	0	Tclin	0	3	0	0	0
PIK3CG	UCEC	0	0	0	Tchem	0	3	0	0	0
PIK3R1	UCEC	0	0	0	Tchem	0	3	0	0	0
PIK3R4	UCEC	NA	0	0	Tbio	0	3	0	0	0
PIKFYVE	UCEC	0	0	0	Tchem	0	3	0	0	0
PIM1	UCEC	0	0	0	Tchem	0	3	0	0	0
PIM2	UCEC	0	0	0	Tchem	0	3	0	0	0
PIM3	UCEC	0	0	0	Tchem	0	3	0	0	0
PINK1	UCEC	NA	0	0	Tbio	0	3	0	0	0
PIP4K2A	UCEC	0	0	0	Tbio	0	3	0	0	0
PIP4K2B	UCEC	0	0	0	Tchem	0	3	0	0	0
PIP4K2C	UCEC	0	0	0	Tchem	0	3	0	0	0
PIP5K1A	UCEC	NA	0	0	Tbio	0	3	0	0	0
PIP5K1B	UCEC	0	0	0	Tbio	0	3	0	0	0
PIP5K1C	UCEC	0	0	0	Tchem	0	3	0	0	0
PKDCC	UCEC	NA	0	0	Tbio	0	3	0	0	0
PKLR	UCEC	NA	0	0	Tbio	0	3	0	0	0
PKN1	UCEC	0	0	0	Tchem	0	3	0	0	0
PKN2	UCEC	0	0	0	Tchem	0	3	0	0	0
PKN3	UCEC	0	0	0	Tbio	0	3	0	0	0
PLK2	UCEC	0	0	0	Tchem	0	3	0	0	0
PLK3	UCEC	0	0	0	Tchem	0	3	0	0	0
PLK5	UCEC	0	0	0	Tbio	0	3	0	0	0
PRAG1	UCEC	NA	NA	NA	Tbio	0	3	0	0	0
PRKAA1	UCEC	0	0	0	Tchem	0	3	0	0	0
PRKAA2	UCEC	NA	0	0	Tchem	0	3	0	0	0
PRKAB1	UCEC	0	0	0	Tchem	0	3	0	0	0
PRKACA	UCEC	0	0	0	Tchem	0	3	0	0	0
PRKACB	UCEC	0	0	0	Tchem	0	3	0	0	0
PRKACG	UCEC	NA	0	0	Tbio	0	3	0	0	0
PRKAG1	UCEC	0	0	0	Tbio	0	3	0	0	0
PRKCA	UCEC	0	0	0	Tchem	0	3	0	0	0
PRKCB	UCEC	0	0	0	Tchem	0	3	0	0	0
PRKCH	UCEC	0	0	0	Tchem	0	3	0	0	0
PRKCI	UCEC	NA	0	0	Tchem	0	3	0	0	0
PRKCQ	UCEC	0	0	0	Tchem	0	3	0	0	0
PRKD1	UCEC	0	0	0	Tchem	0	3	0	0	0
PRKD2	UCEC	0	0	0	Tchem	0	3	0	0	0
PRKD3	UCEC	NA	0	0	Tchem	0	3	0	0	0
PRKG1	UCEC	0	0	0	Tchem	0	3	0	0	0
PRKG2	UCEC	NA	0	0	Tchem	0	3	0	0	0
PRKRA	UCEC	0	0	0	Tbio	0	3	0	0	0
PRKX	UCEC	0	0	0	Tchem	0	3	0	0	0
PRKY	UCEC	0	0	0	Tdark	0	3	0	0	0
PRPF4B	UCEC	0	0	0	Tchem	0	3	0	0	0
PRPS1	UCEC	NA	0	0	Tbio	0	3	0	0	0
PRPS1L1	UCEC	NA	0	0	Tdark	0	3	0	0	0
PRPS2	UCEC	0	0	0	Tbio	0	3	0	0	0
PSKH1	UCEC	0	0	0	Tdark	0	3	0	0	0
PSKH2	UCEC	NA	0	0	Tdark	0	3	0	0	0
PSTK	UCEC	NA	0	0	Tdark	0	3	0	0	0
PTK2	UCEC	NA	0	0	Tchem	0	3	0	0	0
PTK2B	UCEC	0	0	0	Tchem	0	3	0	0	0
PTK7	UCEC	0	0	0	Tbio	0	3	0	0	0
PXK	UCEC	0	0	0	Tbio	0	3	0	0	0
RAF1	UCEC	0	0	0	Tclin	0	3	0	0	0
RBKS	UCEC	0	0	0	Tbio	0	3	0	0	0
RIOK1	UCEC	NA	0	0	Tchem	0	3	0	0	0
RIOK2	UCEC	0	0	0	Tbio	0	3	0	0	0
RIOK3	UCEC	0	0	0	Tchem	0	3	0	0	0
RIPK1	UCEC	0	0	0	Tchem	0	3	0	0	0
RIPK3	UCEC	0	0	0	Tchem	0	3	0	0	0
RNASEL	UCEC	0	0	0	Tchem	0	3	0	0	0
ROCK1	UCEC	0	0	0	Tclin	0	3	0	0	0
ROCK2	UCEC	0	0	0	Tclin	0	3	0	0	0
ROR1	UCEC	0	0	0	Tbio	0	3	0	0	0
ROR2	UCEC	0	0	0	Tbio	0	3	0	0	0
RPS6KA2	UCEC	0	0	0	Tchem	0	3	0	0	0
RPS6KA3	UCEC	0	0	0	Tchem	0	3	0	0	0
RPS6KA4	UCEC	0	0	0	Tchem	0	3	0	0	0
RPS6KA5	UCEC	0	0	0	Tchem	0	3	0	0	0
RPS6KA6	UCEC	0	0	0	Tchem	0	3	0	0	0
RPS6KB1	UCEC	NA	0	0	Tchem	0	3	0	0	0
RPS6KC1	UCEC	0	0	0	Tdark	0	3	0	0	0
RPS6KL1	UCEC	0	0	0	Tdark	0	3	0	0	0
RYK	UCEC	0	0	0	Tbio	0	3	0	0	0
SBK2	UCEC	NA	0	0	Tdark	0	3	0	0	0
SBK3	UCEC	NA	0	0	Tchem	0	3	0	0	0
SCYL1	UCEC	0	0	0	Tbio	0	3	0	0	0
SCYL2	UCEC	0	0	0	Tbio	0	3	0	0	0
SCYL3	UCEC	0	0	0	Tdark	0	3	0	0	0
SGK1	UCEC	0	0	0	Tchem	0	3	0	0	0
SGK3	UCEC	0	0	0	Tchem	0	3	0	0	0
SGK494	UCEC	0	0	0	Tdark	0	3	0	0	0
SHPK	UCEC	0	0	0	Tbio	0	3	0	0	0
SIK1	UCEC	0	0	0	Tchem	0	3	0	0	0
SIK2	UCEC	0	0	0	Tchem	0	3	0	0	0
SIK3	UCEC	0	0	0	Tchem	0	3	0	0	0
SLK	UCEC	0	0	0	Tchem	0	3	0	0	0
SMG1	UCEC	0	0	0	Tchem	0	3	0	0	0
SNRK	UCEC	0	0	0	Tbio	0	3	0	0	0
SPEG	UCEC	NA	0	0	Tbio	0	3	0	0	0
SPHK1	UCEC	0	0	0	Tchem	0	3	0	0	0
SPHK2	UCEC	0	0	0	Tchem	0	3	0	0	0
SRC	UCEC	0	0	0	Tclin	0	3	0	0	0
SRPK1	UCEC	NA	0	0	Tchem	0	3	0	0	0
SRPK2	UCEC	0	0	0	Tchem	0	3	0	0	0
SRPK3	UCEC	0	0	0	Tchem	0	3	0	0	0
STK10	UCEC	0	0	0	Tchem	0	3	0	0	0
STK11	UCEC	NA	0	0	Tchem	0	3	0	0	0
STK16	UCEC	0	0	0	Tchem	0	3	0	0	0
STK17A	UCEC	0	0	0	Tchem	0	3	0	0	0
STK17B	UCEC	0	0	0	Tchem	0	3	0	0	0
STK24	UCEC	NA	0	0	Tchem	0	3	0	0	0
STK25	UCEC	0	0	0	Tchem	0	3	0	0	0
STK26	UCEC	NA	0	0	Tchem	0	3	0	0	0
STK3	UCEC	0	0	0	Tchem	0	3	0	0	0
STK32A	UCEC	0	0	0	Tchem	0	3	0	0	0
STK32B	UCEC	0	0	0	Tchem	0	3	0	0	0
STK32C	UCEC	NA	0	0	Tbio	0	3	0	0	0
STK33	UCEC	0	0	0	Tchem	0	3	0	0	0
STK35	UCEC	NA	0	0	Tchem	0	3	0	0	0
STK36	UCEC	0	0	0	Tbio	0	3	0	0	0
STK38	UCEC	NA	0	0	Tbio	0	3	0	0	0
STK38L	UCEC	0	0	0	Tchem	0	3	0	0	0
STK39	UCEC	0	0	0	Tbio	0	3	0	0	0
STK4	UCEC	NA	0	0	Tchem	0	3	0	0	0
STK40	UCEC	0	0	0	Tbio	0	3	0	0	0
STKLD1	UCEC	0	0	0	Tdark	0	3	0	0	0
STRADA	UCEC	0	0	0	Tbio	0	3	0	0	0
STRADB	UCEC	NA	0	0	Tbio	0	3	0	0	0
STYK1	UCEC	0	0	0	Tbio	0	3	0	0	0
TAB1	UCEC	0	0	0	Tbio	0	3	0	0	0
TAF1	UCEC	0	0	0	Tchem	0	3	0	0	0
TAOK1	UCEC	0	0	0	Tchem	0	3	0	0	0
TAOK2	UCEC	0	0	0	Tchem	0	3	0	0	0
TAOK3	UCEC	NA	0	0	Tchem	0	3	0	0	0
TBCK	UCEC	0	0	0	Tbio	0	3	0	0	0
TBK1	UCEC	0	0	0	Tchem	0	3	0	0	0
TEK	UCEC	0	0	0	Tclin	0	3	0	0	0
TESK1	UCEC	0	0	0	Tchem	0	3	0	0	0
TESK2	UCEC	NA	0	0	Tchem	0	3	0	0	0
TEX14	UCEC	0	0	0	Tbio	0	3	0	0	0
TGFBR1	UCEC	0	0	0	Tchem	0	3	0	0	0
TGFBR2	UCEC	0	0	0	Tchem	0	3	0	0	0
TIE1	UCEC	0	0	0	Tchem	0	3	0	0	0
TK2	UCEC	NA	0	0	Tchem	0	3	0	0	0
TLK1	UCEC	0	0	0	Tchem	0	3	0	0	0
TLK2	UCEC	0	0	0	Tchem	0	3	0	0	0
TNIK	UCEC	0	0	0	Tchem	0	3	0	0	0
TNK1	UCEC	NA	0	0	Tchem	0	3	0	0	0
TNK2	UCEC	NA	0	0	Tchem	0	3	0	0	0
TNNI3K	UCEC	0	0	0	Tchem	0	3	0	0	0
TP53RK	UCEC	NA	0	0	Tbio	0	3	0	0	0
TPK1	UCEC	0	0	0	Tbio	0	3	0	0	0
TRIB1	UCEC	0	0	0	Tbio	0	3	0	0	0
TRIB2	UCEC	0	0	0	Tbio	0	3	0	0	0
TRIO	UCEC	NA	0	0	Tbio	0	3	0	0	0
TRPM6	UCEC	0	0	0	Tchem	0	3	0	0	0
TSSK2	UCEC	0	0	0	Tchem	0	3	0	0	0
TSSK3	UCEC	0	0	0	Tbio	0	3	0	0	0
TSSK4	UCEC	0	0	0	Tbio	0	3	0	0	0
TSSK6	UCEC	0	0	0	Tbio	0	3	0	0	0
TTBK1	UCEC	0	0	0	Tbio	0	3	0	0	0
TTBK2	UCEC	0	0	0	Tbio	0	3	0	0	0
TTN	UCEC	0	0	0	Tbio	0	3	0	0	0
TXK	UCEC	0	0	0	Tchem	0	3	0	0	0
TYK2	UCEC	0	0	0	Tclin	0	3	0	0	0
TYRO3	UCEC	0	0	0	Tchem	0	3	0	0	0
UCK1	UCEC	0	0	0	Tbio	0	3	0	0	0
UCKL1	UCEC	0	0	0	Tdark	0	3	0	0	0
UHMK1	UCEC	0	0	0	Tbio	0	3	0	0	0
ULK1	UCEC	NA	0	0	Tchem	0	3	0	0	0
ULK2	UCEC	0	0	0	Tchem	0	3	0	0	0
ULK3	UCEC	0	0	0	Tchem	0	3	0	0	0
ULK4	UCEC	0	0	0	Tbio	0	3	0	0	0
VRK1	UCEC	NA	0	0	Tbio	0	3	0	0	0
VRK2	UCEC	NA	0	0	Tbio	0	3	0	0	0
VRK3	UCEC	0	0	0	Tbio	0	3	0	0	0
WEE1	UCEC	0	0	0	Tchem	0	3	0	0	0
WEE2	UCEC	0	0	0	Tbio	0	3	0	0	0
WNK1	UCEC	0	0	0	Tchem	0	3	0	0	0
WNK2	UCEC	0	0	0	Tchem	0	3	0	0	0
WNK4	UCEC	0	0	0	Tbio	0	3	0	0	0
XYLB	UCEC	0	0	0	Tbio	0	3	0	0	0
YES1	UCEC	0	0	0	Tclin	0	3	0	0	0
ZAP70	UCEC	NA	0	0	Tchem	0	3	0	0	0

### Sheet: UVM
Gene	Cancer	survival	TDL
AAK1	UVM	NA	Tchem
AATK	UVM	NA	Tbio
ABL1	UVM	0	Tclin
ABL2	UVM	NA	Tchem
ACVR1	UVM	0	Tchem
ACVR1B	UVM	0	Tchem
ACVR1C	UVM	0	Tbio
ACVR2A	UVM	0	Tchem
ACVR2B	UVM	0	Tchem
ACVRL1	UVM	0	Tchem
ADCK1	UVM	0	Tdark
ADCK2	UVM	0	Tbio
ADCK5	UVM	1	Tdark
ADK	UVM	1	Tchem
ADPGK	UVM	0	Tbio
AK1	UVM	0	Tbio
AK2	UVM	0	Tbio
AK3	UVM	0	Tbio
AK4	UVM	NA	Tbio
AK5	UVM	1	Tbio
AK6	UVM	NA	Tbio
AK8	UVM	NA	Tbio
AK9	UVM	0	Tbio
AKT1	UVM	0	Tchem
AKT2	UVM	0	Tchem
AKT3	UVM	0	Tchem
ALK	UVM	NA	Tclin
ALPK1	UVM	0	Tbio
ALPK2	UVM	0	Tbio
ALPK3	UVM	1	Tdark
AMHR2	NA	NA	Tbio
ANKK1	UVM	0	Tbio
ARAF	UVM	0	Tchem
ATM	UVM	0	Tchem
ATR	UVM	0	Tchem
AURKA	UVM	NA	Tchem
AURKB	UVM	0	Tchem
AURKC	UVM	0	Tchem
AXL	UVM	0	Tchem
BCKDK	UVM	0	Tbio
BLK	UVM	0	Tchem
BMP2K	UVM	0	Tchem
BMPR1A	UVM	0	Tchem
BMPR1B	UVM	NA	Tchem
BMPR2	UVM	0	Tchem
BMX	UVM	0	Tchem
BRAF	UVM	0	Tclin
BRSK1	UVM	NA	Tchem
BRSK2	UVM	0	Tchem
BTK	UVM	NA	Tclin
BUB1	UVM	0	Tchem
BUB1B	UVM	0	Tbio
CAMK1	UVM	NA	Tchem
CAMK1D	UVM	NA	Tchem
CAMK1G	UVM	1	Tchem
CAMK2A	UVM	NA	Tchem
CAMK2B	UVM	0	Tchem
CAMK2D	UVM	0	Tchem
CAMK2G	UVM	0	Tchem
CAMK4	UVM	0	Tbio
CAMKK1	UVM	0	Tchem
CAMKK2	UVM	0	Tchem
CAMKV	UVM	0	Tbio
CASK	UVM	0	Tchem
CDC42BPA	UVM	NA	Tchem
CDC42BPB	UVM	0	Tbio
CDC42BPG	UVM	0	Tbio
CDC7	UVM	0	Tchem
CDK1	UVM	0	Tchem
CDK10	UVM	NA	Tbio
CDK11A	UVM	0	Tchem
CDK11B	UVM	0	Tchem
CDK12	UVM	0	Tchem
CDK13	UVM	0	Tchem
CDK14	UVM	0	Tchem
CDK15	UVM	0	Tchem
CDK16	UVM	0	Tchem
CDK17	UVM	0	Tchem
CDK18	UVM	0	Tchem
CDK19	UVM	0	Tchem
CDK2	UVM	0	Tchem
CDK20	UVM	0	Tbio
CDK3	UVM	0	Tchem
CDK4	UVM	0	Tclin
CDK5	UVM	1	Tchem
CDK6	UVM	0	Tclin
CDK7	UVM	0	Tchem
CDK8	UVM	0	Tchem
CDK9	UVM	1	Tchem
CDKL1	UVM	0	Tchem
CDKL2	UVM	0	Tchem
CDKL3	UVM	0	Tchem
CDKL4	NA	NA	Tdark
CDKL5	UVM	0	Tchem
CERK	UVM	0	Tchem
CHEK1	UVM	0	Tchem
CHEK2	UVM	NA	Tchem
CHKA	UVM	0	Tchem
CHKB	UVM	0	Tbio
CHUK	UVM	0	Tchem
CIT	UVM	NA	Tchem
CKB	UVM	0	Tbio
CKM	UVM	0	Tbio
CKMT1A	UVM	0	Tbio
CKMT2	UVM	0	Tbio
CLK1	UVM	0	Tchem
CLK2	UVM	0	Tchem
CLK3	UVM	0	Tchem
CLK4	UVM	0	Tchem
CMPK1	UVM	0	Tbio
CMPK2	UVM	NA	Tbio
COQ8A	UVM	0	Tbio
COQ8B	UVM	0	Tchem
CSF1R	UVM	0	Tclin
CSK	UVM	0	Tchem
CSNK1A1	UVM	NA	Tchem
CSNK1A1L	UVM	1	Tdark
CSNK1D	UVM	0	Tchem
CSNK1E	UVM	0	Tchem
CSNK1G1	UVM	NA	Tchem
CSNK1G2	UVM	0	Tchem
CSNK1G3	UVM	0	Tbio
CSNK2A1	UVM	NA	Tchem
CSNK2A2	UVM	0	Tchem
CSNK2A3	UVM	0	Tdark
CSNK2B	UVM	NA	Tbio
DAPK1	UVM	0	Tchem
DAPK2	UVM	NA	Tchem
DAPK3	UVM	0	Tchem
DCK	UVM	0	Tchem
DCLK1	UVM	0	Tchem
DCLK2	UVM	0	Tchem
DCLK3	UVM	0	Tchem
DDR1	UVM	0	Tchem
DDR2	UVM	0	Tchem
DGKA	UVM	1	Tbio
DGKH	UVM	1	Tbio
DGKQ	UVM	0	Tbio
DGUOK	UVM	0	Tbio
DMPK	UVM	0	Tchem
DSTYK	UVM	0	Tchem
DTYMK	UVM	NA	Tbio
DYRK1A	UVM	0	Tchem
DYRK1B	UVM	0	Tchem
DYRK2	UVM	1	Tchem
DYRK3	UVM	0	Tchem
DYRK4	UVM	0	Tchem
EEF2K	UVM	0	Tchem
EFNA1	UVM	0	Tbio
EGFR	UVM	0	Tclin
EIF2AK1	UVM	1	Tchem
EIF2AK2	UVM	0	Tchem
EIF2AK3	UVM	0	Tchem
EIF2AK4	UVM	0	Tchem
EPHA1	UVM	0	Tchem
EPHA10	UVM	0	Tbio
EPHA2	UVM	0	Tclin
EPHA3	UVM	0	Tchem
EPHA4	UVM	NA	Tchem
EPHA5	UVM	NA	Tchem
EPHA6	NA	NA	Tchem
EPHA7	NA	NA	Tchem
EPHA8	UVM	1	Tchem
EPHB1	UVM	NA	Tchem
EPHB2	UVM	NA	Tchem
EPHB3	UVM	0	Tchem
EPHB4	UVM	0	Tchem
EPHB6	UVM	0	Tchem
ERBB2	UVM	0	Tclin
ERBB3	UVM	NA	Tchem
ERBB4	UVM	0	Tclin
ERN1	UVM	0	Tchem
ERN2	UVM	1	Tbio
ETNK1	UVM	0	Tbio
ETNK2	UVM	0	Tdark
FASTK	UVM	1	Tbio
FER	UVM	0	Tchem
FES	UVM	0	Tchem
FGFR1	UVM	NA	Tclin
FGFR2	UVM	1	Tclin
FGFR3	UVM	0	Tclin
FGFR4	UVM	0	Tclin
FGGY	UVM	0	Tbio
FGR	UVM	1	Tchem
FLT1	UVM	0	Tclin
FLT3	NA	NA	Tclin
FLT4	UVM	0	Tclin
FN3K	UVM	0	Tbio
FN3KRP	UVM	0	Tbio
FRK	UVM	0	Tchem
FUK	UVM	0	Tbio
FYN	UVM	0	Tclin
GAK	UVM	0	Tchem
GALK1	UVM	1	Tbio
GALK2	UVM	0	Tbio
GCK	UVM	0	Tchem
GK	UVM	NA	Tbio
GK2	NA	NA	Tdark
GK3P	UVM	1	Tdark
GK5	UVM	0	Tbio
GLYCTK	UVM	0	Tbio
GRK1	UVM	0	Tchem
GRK2	UVM	0	Tchem
GRK3	UVM	0	Tchem
GRK4	UVM	0	Tchem
GRK5	UVM	NA	Tchem
GRK6	UVM	0	Tchem
GRK7	NA	NA	Tchem
GSK3A	UVM	0	Tclin
GSK3B	UVM	0	Tclin
GUCY2C	UVM	NA	Tclin
GUCY2D	UVM	0	Tbio
GUCY2F	NA	NA	Tbio
GUK1	UVM	0	Tbio
HASPIN	NA	NA	Tchem
HCK	UVM	1	Tclin
HIPK1	UVM	0	Tchem
HIPK2	UVM	0	Tchem
HIPK3	UVM	0	Tchem
HIPK4	UVM	0	Tchem
HK1	UVM	0	Tchem
HK2	UVM	0	Tchem
HK3	UVM	1	Tbio
HKDC1	UVM	0	Tbio
HUNK	UVM	0	Tchem
ICK	UVM	0	Tchem
IDNK	UVM	0	Tbio
IGF1R	UVM	0	Tclin
IKBKB	UVM	0	Tchem
IKBKE	UVM	1	Tchem
IKBKG	UVM	0	Tbio
ILK	UVM	0	Tchem
INSR	UVM	NA	Tclin
INSRR	NA	NA	Tchem
IP6K1	UVM	NA	Tbio
IP6K2	UVM	0	Tbio
IP6K3	UVM	1	Tbio
IPMK	UVM	0	Tbio
IRAK1	UVM	1	Tchem
IRAK2	UVM	0	Tbio
IRAK3	UVM	0	Tchem
IRAK4	UVM	0	Tchem
ITK	UVM	NA	Tclin
ITPK1	UVM	0	Tbio
ITPKA	UVM	NA	Tchem
ITPKB	UVM	0	Tchem
ITPKC	UVM	0	Tchem
JAK1	UVM	0	Tclin
JAK2	UVM	0	Tclin
JAK3	UVM	0	Tclin
KALRN	UVM	0	Tbio
KDR	UVM	NA	Tclin
KHK	UVM	0	Tchem
KIT	UVM	0	Tclin
KSR1	UVM	0	Tbio
KSR2	UVM	0	Tbio
LATS1	UVM	0	Tbio
LATS2	UVM	0	Tchem
LCK	UVM	NA	Tclin
LIMK1	UVM	0	Tchem
LIMK2	UVM	0	Tchem
LMTK2	UVM	0	Tbio
LMTK3	UVM	0	Tbio
LRRK1	UVM	0	Tbio
LRRK2	UVM	0	Tchem
LTK	UVM	0	Tchem
LYN	UVM	NA	Tclin
MAK	UVM	0	Tchem
MAP2K1	UVM	0	Tclin
MAP2K2	UVM	0	Tclin
MAP2K3	UVM	1	Tchem
MAP2K4	UVM	0	Tchem
MAP2K5	UVM	NA	Tchem
MAP2K6	UVM	NA	Tchem
MAP2K7	UVM	0	Tchem
MAP3K1	UVM	0	Tchem
MAP3K10	UVM	NA	Tchem
MAP3K11	UVM	0	Tchem
MAP3K12	UVM	NA	Tchem
MAP3K13	UVM	0	Tchem
MAP3K14	UVM	0	Tchem
MAP3K15	UVM	0	Tchem
MAP3K19	NA	NA	Tchem
MAP3K2	UVM	0	Tchem
MAP3K20	NA	NA	Tchem
MAP3K21	NA	NA	Tdark
MAP3K3	UVM	NA	Tchem
MAP3K4	UVM	0	Tbio
MAP3K5	UVM	0	Tchem
MAP3K6	UVM	0	Tchem
MAP3K7	UVM	0	Tchem
MAP3K8	UVM	1	Tchem
MAP3K9	UVM	0	Tchem
MAP4K1	UVM	0	Tchem
MAP4K2	UVM	0	Tchem
MAP4K3	UVM	0	Tchem
MAP4K4	UVM	0	Tchem
MAP4K5	UVM	0	Tchem
MAPK1	UVM	NA	Tchem
MAPK10	UVM	NA	Tchem
MAPK11	UVM	0	Tchem
MAPK12	UVM	1	Tchem
MAPK13	UVM	0	Tchem
MAPK14	UVM	0	Tchem
MAPK15	UVM	0	Tchem
MAPK3	UVM	0	Tchem
MAPK4	UVM	0	Tbio
MAPK6	UVM	NA	Tbio
MAPK7	UVM	0	Tchem
MAPK8	UVM	0	Tchem
MAPK9	UVM	0	Tchem
MAPKAPK2	UVM	0	Tchem
MAPKAPK3	UVM	NA	Tchem
MAPKAPK5	UVM	0	Tchem
MARK1	UVM	1	Tchem
MARK2	UVM	0	Tchem
MARK3	UVM	0	Tchem
MARK4	UVM	NA	Tchem
MAST1	UVM	0	Tchem
MAST2	UVM	NA	Tbio
MAST3	UVM	0	Tchem
MAST4	UVM	0	Tbio
MASTL	UVM	0	Tbio
MATK	UVM	NA	Tbio
MELK	UVM	0	Tchem
MERTK	UVM	0	Tchem
MET	UVM	NA	Tclin
MINK1	UVM	0	Tchem
MKNK1	UVM	0	Tchem
MKNK2	UVM	0	Tchem
MLKL	UVM	0	Tchem
MOK	UVM	0	Tbio
MOS	NA	NA	Tbio
MST1R	UVM	0	Tchem
MTOR	UVM	0	Tclin
MUSK	NA	NA	Tchem
MVK	UVM	0	Tchem
MYLK	UVM	0	Tchem
MYLK2	UVM	NA	Tchem
MYLK3	UVM	0	Tchem
MYLK4	UVM	0	Tchem
MYO3A	UVM	0	Tbio
MYO3B	NA	NA	Tbio
NADK	UVM	NA	Tbio
NADK2	UVM	0	Tbio
NAGK	UVM	NA	Tbio
NEK1	UVM	0	Tchem
NEK10	UVM	0	Tdark
NEK11	UVM	0	Tchem
NEK2	UVM	0	Tchem
NEK3	UVM	0	Tchem
NEK4	UVM	0	Tbio
NEK5	UVM	0	Tchem
NEK6	UVM	0	Tchem
NEK7	UVM	0	Tchem
NEK8	UVM	1	Tbio
NEK9	UVM	NA	Tchem
NIM1K	UVM	0	Tchem
NLK	UVM	NA	Tchem
NME1	UVM	NA	Tbio
NME1-NME2	NA	NA	Tbio
NME2P1	NA	NA	Tdark
NME3	UVM	NA	Tbio
NME4	UVM	NA	Tbio
NME5	UVM	0	Tbio
NME6	UVM	0	Tbio
NMRK1	UVM	0	Tbio
NMRK2	UVM	0	Tbio
NPR1	UVM	0	Tclin
NPR2	UVM	0	Tbio
NRBP1	UVM	0	Tbio
NRBP2	UVM	0	Tdark
NRK	NA	NA	Tdark
NTRK1	UVM	1	Tclin
NTRK2	UVM	0	Tchem
NTRK3	UVM	NA	Tchem
NUAK1	UVM	0	Tchem
NUAK2	UVM	NA	Tchem
OBSCN	UVM	0	Tbio
OXSR1	UVM	0	Tbio
PAK1	UVM	0	Tchem
PAK2	UVM	0	Tchem
PAK3	UVM	NA	Tchem
PAK4	UVM	0	Tchem
PAK5	NA	NA	Tchem
PAK6	UVM	0	Tchem
PAN3	UVM	0	Tdark
PANK1	UVM	0	Tbio
PANK2	UVM	0	Tbio
PANK3	UVM	0	Tchem
PANK4	UVM	0	Tdark
PASK	UVM	0	Tbio
PBK	UVM	0	Tchem
PCK1	UVM	NA	Tbio
PCK2	UVM	0	Tbio
PDGFRA	UVM	0	Tclin
PDGFRB	UVM	0	Tclin
PDIK1L	UVM	0	Tdark
PDK1	UVM	NA	Tchem
PDK2	UVM	NA	Tchem
PDK3	UVM	0	Tchem
PDK4	UVM	0	Tchem
PDPK1	UVM	0	Tchem
PDPK2P	NA	NA	Tdark
PDXK	UVM	NA	Tbio
PEAK1	UVM	NA	Tbio
PFKFB1	UVM	0	Tbio
PFKFB2	UVM	0	Tchem
PFKFB3	UVM	0	Tchem
PFKL	UVM	0	Tbio
PFKM	UVM	0	Tbio
PFKP	UVM	NA	Tbio
PGK1	UVM	0	Tchem
PGK2	NA	NA	Tbio
PHKA1	UVM	0	Tbio
PHKA2	UVM	NA	Tbio
PHKG1	UVM	1	Tchem
PHKG2	UVM	0	Tchem
PI4K2A	UVM	0	Tbio
PI4KA	UVM	0	Tchem
PI4KB	UVM	0	Tchem
PIK3C2A	UVM	1	Tchem
PIK3C2B	UVM	NA	Tchem
PIK3C2G	NA	NA	Tchem
PIK3C3	UVM	0	Tchem
PIK3CA	UVM	0	Tclin
PIK3CB	UVM	0	Tchem
PIK3CD	UVM	NA	Tclin
PIK3CG	UVM	NA	Tchem
PIK3R1	UVM	0	Tchem
PIK3R4	UVM	0	Tbio
PIKFYVE	UVM	0	Tchem
PIM1	UVM	0	Tchem
PIM2	UVM	1	Tchem
PIM3	UVM	0	Tchem
PINK1	UVM	0	Tbio
PIP4K2A	UVM	0	Tbio
PIP4K2B	UVM	0	Tchem
PIP4K2C	UVM	0	Tchem
PIP5K1A	UVM	0	Tbio
PIP5K1B	UVM	0	Tbio
PIP5K1C	UVM	0	Tchem
PKDCC	UVM	0	Tbio
PKLR	UVM	0	Tbio
PKM	UVM	1	Tchem
PKMYT1	UVM	0	Tchem
PKN1	UVM	0	Tchem
PKN2	UVM	0	Tchem
PKN3	UVM	0	Tbio
PLK1	UVM	0	Tchem
PLK2	UVM	0	Tchem
PLK3	UVM	NA	Tchem
PLK4	UVM	0	Tchem
PLK5	UVM	NA	Tbio
PNCK	UVM	0	Tbio
POMK	UVM	0	Tdark
PRAG1	NA	NA	Tbio
PRKAA1	UVM	0	Tchem
PRKAA2	UVM	0	Tchem
PRKAB1	UVM	0	Tchem
PRKACA	UVM	NA	Tchem
PRKACB	UVM	0	Tchem
PRKACG	UVM	0	Tbio
PRKAG1	UVM	0	Tbio
PRKCA	UVM	NA	Tchem
PRKCB	UVM	0	Tchem
PRKCD	UVM	NA	Tclin
PRKCE	UVM	0	Tchem
PRKCG	NA	NA	Tchem
PRKCH	UVM	0	Tchem
PRKCI	UVM	0	Tchem
PRKCQ	UVM	0	Tchem
PRKCZ	UVM	0	Tchem
PRKD1	UVM	0	Tchem
PRKD2	UVM	0	Tchem
PRKD3	UVM	0	Tchem
PRKDC	UVM	NA	Tchem
PRKG1	UVM	0	Tchem
PRKG2	UVM	NA	Tchem
PRKRA	UVM	0	Tbio
PRKX	UVM	0	Tchem
PRKY	UVM	0	Tdark
PRPF4B	UVM	0	Tchem
PRPS1	UVM	0	Tbio
PRPS1L1	UVM	0	Tdark
PRPS2	UVM	0	Tbio
PSKH1	UVM	0	Tdark
PSKH2	NA	NA	Tdark
PSTK	UVM	0	Tdark
PTK2	UVM	1	Tchem
PTK2B	UVM	0	Tchem
PTK6	UVM	0	Tchem
PTK7	UVM	0	Tbio
PXK	UVM	0	Tbio
RAF1	UVM	0	Tclin
RBKS	UVM	NA	Tbio
RET	UVM	0	Tclin
RIOK1	UVM	0	Tchem
RIOK2	UVM	1	Tbio
RIOK3	UVM	0	Tchem
RIPK1	UVM	0	Tchem
RIPK2	UVM	0	Tchem
RIPK3	UVM	0	Tchem
RIPK4	UVM	NA	Tchem
RNASEL	UVM	0	Tchem
ROCK1	UVM	0	Tclin
ROCK2	UVM	0	Tclin
ROR1	UVM	NA	Tbio
ROR2	UVM	0	Tbio
ROS1	NA	NA	Tchem
RPS6KA1	UVM	0	Tchem
RPS6KA2	UVM	1	Tchem
RPS6KA3	UVM	0	Tchem
RPS6KA4	UVM	0	Tchem
RPS6KA5	UVM	0	Tchem
RPS6KA6	UVM	0	Tchem
RPS6KB1	UVM	0	Tchem
RPS6KB2	UVM	0	Tbio
RPS6KC1	UVM	0	Tdark
RPS6KL1	UVM	0	Tdark
RYK	UVM	0	Tbio
SBK1	UVM	0	Tchem
SBK2	NA	NA	Tdark
SBK3	NA	NA	Tchem
SCYL1	UVM	0	Tbio
SCYL2	UVM	0	Tbio
SCYL3	UVM	0	Tdark
SGK1	UVM	1	Tchem
SGK2	UVM	0	Tchem
SGK3	UVM	0	Tchem
SGK494	UVM	0	Tdark
SHPK	UVM	NA	Tbio
SIK1	UVM	0	Tchem
SIK2	UVM	NA	Tchem
SIK3	UVM	0	Tchem
SLK	UVM	0	Tchem
SMG1	UVM	0	Tchem
SNRK	UVM	0	Tbio
SPEG	UVM	0	Tbio
SPHK1	UVM	NA	Tchem
SPHK2	UVM	0	Tchem
SRC	UVM	0	Tclin
SRMS	UVM	0	Tchem
SRPK1	UVM	0	Tchem
SRPK2	UVM	NA	Tchem
SRPK3	UVM	0	Tchem
STK10	UVM	NA	Tchem
STK11	UVM	0	Tchem
STK16	UVM	0	Tchem
STK17A	UVM	0	Tchem
STK17B	UVM	NA	Tchem
STK24	UVM	0	Tchem
STK25	UVM	0	Tchem
STK26	UVM	1	Tchem
STK3	UVM	1	Tchem
STK31	NA	NA	Tchem
STK32A	UVM	0	Tchem
STK32B	UVM	NA	Tchem
STK32C	UVM	0	Tbio
STK33	UVM	NA	Tchem
STK35	UVM	0	Tchem
STK36	UVM	NA	Tbio
STK38	UVM	0	Tbio
STK38L	UVM	0	Tchem
STK39	UVM	NA	Tbio
STK4	UVM	1	Tchem
STK40	UVM	0	Tbio
STKLD1	UVM	0	Tdark
STRADA	UVM	NA	Tbio
STRADB	UVM	NA	Tbio
STYK1	NA	NA	Tbio
SYK	UVM	1	Tchem
TAB1	UVM	0	Tbio
TAF1	UVM	0	Tchem
TAOK1	UVM	0	Tchem
TAOK2	UVM	0	Tchem
TAOK3	UVM	0	Tchem
TBCK	UVM	0	Tbio
TBK1	UVM	NA	Tchem
TEC	UVM	0	Tchem
TEK	UVM	0	Tclin
TESK1	UVM	NA	Tchem
TESK2	UVM	0	Tchem
TEX14	UVM	0	Tbio
TGFBR1	UVM	0	Tchem
TGFBR2	UVM	0	Tchem
TIE1	UVM	NA	Tchem
TK1	UVM	0	Tchem
TK2	UVM	0	Tchem
TLK1	UVM	0	Tchem
TLK2	UVM	NA	Tchem
TNIK	UVM	NA	Tchem
TNK1	UVM	NA	Tchem
TNK2	UVM	NA	Tchem
TNNI3K	UVM	0	Tchem
TP53RK	UVM	NA	Tbio
TPK1	UVM	NA	Tbio
TRIB1	UVM	NA	Tbio
TRIB2	UVM	0	Tbio
TRIB3	UVM	0	Tbio
TRIO	UVM	1	Tbio
TRPM6	UVM	0	Tchem
TSSK1B	NA	NA	Tchem
TSSK2	UVM	NA	Tchem
TSSK3	UVM	0	Tbio
TSSK4	UVM	0	Tbio
TSSK6	UVM	0	Tbio
TTBK1	UVM	1	Tbio
TTBK2	UVM	0	Tbio
TTK	UVM	1	Tchem
TTN	UVM	0	Tbio
TXK	UVM	0	Tchem
TYK2	UVM	0	Tclin
TYRO3	UVM	0	Tchem
UCK1	UVM	0	Tbio
UCK2	UVM	1	Tbio
UCKL1	UVM	0	Tdark
UHMK1	UVM	1	Tbio
ULK1	UVM	0	Tchem
ULK2	UVM	0	Tchem
ULK3	UVM	NA	Tchem
ULK4	UVM	1	Tbio
VRK1	UVM	0	Tbio
VRK2	UVM	0	Tbio
VRK3	UVM	0	Tbio
WEE1	UVM	0	Tchem
WEE2	UVM	0	Tbio
WNK1	UVM	1	Tchem
WNK2	UVM	NA	Tchem
WNK3	UVM	0	Tchem
WNK4	UVM	NA	Tbio
XYLB	UVM	0	Tbio
YES1	UVM	0	Tclin
ZAP70	UVM	1	Tchem
