## Supplemental Table 4 for "The Clinical Kinase Index: Prioritizing Understudied Kinases as Targets for the Treatment of Cancer"

### Sheet: Survival_P_value
Gene	pval	method	pval.txt	high_expression	low_expression	Cancer	survival_Score
GUCY2C	0.00688815	Log-rank	p = 0.0069	45	1354	SKCM	1
CLK4	0.120046	Log-rank	p = 0.12	93	498	SKCM	0
NEK8	0.198025	Log-rank	p = 0.2	93	486	SKCM	0
SRPK3	0.873404	Log-rank	p = 0.87	93	467	SKCM	0
SGK2	0.119097	Log-rank	p = 0.12	93	1070	SKCM	0
NRK	2.18e-10	Log-rank	p < 0.0001	113	881	STAD	1
ADPGK	0.0218094	Log-rank	p = 0.022	119	498	SKCM	1
CDK3	0.00348079	Log-rank	p = 0.0035	119	486	SKCM	1
GCK	0.0178051	Log-rank	p = 0.018	119	498	SKCM	1
GLYCTK	0.0260337	Log-rank	p = 0.026	119	498	SKCM	1
PKDCC	0.0197008	Log-rank	p = 0.02	119	467	SKCM	1
SGK494	0.0178267	Log-rank	p = 0.018	119	498	SKCM	1
DYRK4	0.773559	Log-rank	p = 0.77	119	486	SKCM	0
STK32B	0.307508	Log-rank	p = 0.31	119	467	SKCM	0
AXL	3.05e-09	Log-rank	p < 0.0001	122	792	STAD	1
CDK15	1.11e-05	Log-rank	p < 0.0001	131	792	STAD	1
NTRK1	0.00292485	Log-rank	p = 0.0029	131	570	STAD	1
ROR2	1.29e-07	Log-rank	p < 0.0001	131	881	STAD	1
TIE1	2.46e-06	Log-rank	p < 0.0001	132	881	STAD	1
DGKA	0.200877	Log-rank	p = 0.2	150	351	GBM	0
DCLK2	4.03e-08	Log-rank	p < 0.0001	153	805	STAD	1
FYN	0.002853	Log-rank	p = 0.0029	153	792	STAD	1
MAP3K3	2.41e-06	Log-rank	p < 0.0001	153	1023	STAD	1
MAPK10	0.000711352	Log-rank	p = 0.00071	153	717	STAD	1
NPR1	2.69e-05	Log-rank	p < 0.0001	153	881	STAD	1
PIP4K2A	4.32e-05	Log-rank	p < 0.0001	153	633	STAD	1
AKT3	8.63e-06	Log-rank	p < 0.0001	156	805	STAD	1
BRSK1	0.00142238	Log-rank	p = 0.0014	156	661	STAD	1
EPHA7	0.0014586	Log-rank	p = 0.0015	156	543	STAD	1
FGFR1	8.33e-06	Log-rank	p < 0.0001	156	805	STAD	1
MYLK	1.33e-05	Log-rank	p < 0.0001	156	792	STAD	1
PAK3	0.00037658	Log-rank	p = 0.00038	156	640	STAD	1
PRKD1	8.42e-08	Log-rank	p < 0.0001	156	881	STAD	1
MAPK3	0.0681615	Log-rank	p = 0.068	164	414	GBM	0
MKNK1	0.0629528	Log-rank	p = 0.063	164	342	GBM	0
PGK2	0.662965	Log-rank	p = 0.66	165	165	GBM	0
PLK5	0.069191	Log-rank	p = 0.069	165	327	GBM	0
MAP4K1	0.0513355	Log-rank	p = 0.051	166	359	GBM	0
NRBP2	0.0981877	Log-rank	p = 0.098	166	375	GBM	0
KIT	0.00169668	Log-rank	p = 0.0017	174	717	STAD	1
MAPK4	0.00136087	Log-rank	p = 0.0014	174	792	STAD	1
NUAK1	0.000602489	Log-rank	p = 6e-04	174	661	STAD	1
DDR2	2.86e-06	Log-rank	p < 0.0001	180	881	STAD	1
GRK4	0.00648076	Log-rank	p = 0.0065	180	661	STAD	1
ITPKB	0.00184344	Log-rank	p = 0.0018	180	562	STAD	1
TTBK2	0.0106724	Log-rank	p = 0.011	180	554	STAD	1
HK3	0.00127443	Log-rank	p = 0.0013	184	427	GBM	1
JAK3	0.103249	Log-rank	p = 0.1	184	319	GBM	0
CAMK2B	0.117162	Log-rank	p = 0.12	185	1526	UCS	0
CAMK2A	0.0011414	Log-rank	p = 0.0011	200	640	STAD	1
DMPK	0.0150493	Log-rank	p = 0.015	200	570	STAD	1
RPS6KA2	0.0036296	Log-rank	p = 0.0036	200	805	STAD	1
TEK	0.00143937	Log-rank	p = 0.0014	200	881	STAD	1
ROR1	0.00461234	Log-rank	p = 0.0046	205	640	STAD	1
CKMT2	0.145321	Log-rank	p = 0.15	207	357	GBM	0
TNK1	0.128858	Log-rank	p = 0.13	207	375	GBM	0
CAMK1D	0.000420169	Log-rank	p = 0.00042	212	661	STAD	1
FER	0.00486229	Log-rank	p = 0.0049	212	661	STAD	1
NTRK3	6.82e-05	Log-rank	p < 0.0001	212	562	STAD	1
BMPR2	0.0370974	Log-rank	p = 0.037	215	403	STAD	1
CDKL5	0.046607	Log-rank	p = 0.047	215	457	STAD	1
PDK4	0.0358485	Log-rank	p = 0.036	215	426	STAD	1
SNRK	0.0294132	Log-rank	p = 0.029	215	457	STAD	1
ATR	0.000445075	Log-rank	p = 0.00045	216	568	PAAD	1
EGFR	0.00118049	Log-rank	p = 0.0012	216	1059	PAAD	1
CHEK1	0.000225592	Log-rank	p = 0.00023	224	1059	PAAD	1
ITPKC	0.028336	Log-rank	p = 0.028	224	399	GBM	1
MAP2K3	0.00539601	Log-rank	p = 0.0054	224	439	GBM	1
PGK1	0.0488008	Log-rank	p = 0.049	224	419	GBM	1
TXK	0.0253787	Log-rank	p = 0.025	224	319	GBM	1
ADPGK	0.128535	Log-rank	p = 0.13	224	419	GBM	0
PTK2B	0.274439	Log-rank	p = 0.27	224	316	GBM	0
PFKFB1	0.748763	Log-rank	p = 0.75	224	327	GBM	0
MLKL	0.14058	Log-rank	p = 0.14	224	323	GBM	0
SIK1	0.254105	Log-rank	p = 0.25	224	357	GBM	0
SRMS	0.6352	Log-rank	p = 0.64	224	333	GBM	0
AXL	0.427553	Log-rank	p = 0.43	224	323	GBM	0
ACVR1C	0.0389345	Log-rank	p = 0.039	226	551	ESCA	1
AK5	1.02e-05	Log-rank	p < 0.0001	235	1674	STAD	1
ALK	0.00390883	Log-rank	p = 0.0039	235	717	STAD	1
EPHA6	0.00385993	Log-rank	p = 0.0039	235	717	STAD	1
HIPK4	0.47769	Log-rank	p = 0.48	235	457	STAD	0
DCLK1	5.38e-05	Log-rank	p < 0.0001	237	805	STAD	1
DSTYK	0.0161886	Log-rank	p = 0.016	237	507	STAD	1
EPHA3	0.000699383	Log-rank	p = 7e-04	237	805	STAD	1
FGFR1	0.0123586	Log-rank	p = 0.012	237	359	GBM	1
OBSCN	0.0375836	Log-rank	p = 0.038	237	385	GBM	1
PAK6	2.72e-05	Log-rank	p < 0.0001	237	489	GBM	1
PIM1	5.37e-05	Log-rank	p < 0.0001	237	792	STAD	1
PNCK	0.000464	Log-rank	p = 0.00046	237	712	STAD	1
FGFR4	0.714272	Log-rank	p = 0.71	237	342	GBM	0
GRK7	0.179393	Log-rank	p = 0.18	237	474	GBM	0
STK32A	0.297146	Log-rank	p = 0.3	237	323	GBM	0
UHMK1	0.0819961	Log-rank	p = 0.082	237	399	GBM	0
MET	5.78e-07	Log-rank	p < 0.0001	239	1332	PAAD	1
MATK	8.41e-06	Log-rank	p < 0.0001	243	792	STAD	1
TBK1	0.0134816	Log-rank	p = 0.013	243	764	ESCA	1
PRKG2	0.0898417	Log-rank	p = 0.09	243	410	ESCA	0
PIK3CB	0.000390932	Log-rank	p = 0.00039	244	NA	PAAD	NA
ALK	0.0445703	Log-rank	p = 0.045	247	480	ESCA	1
NAGK	0.0209435	Log-rank	p = 0.021	247	556	ESCA	1
PIK3CA	0.00303932	Log-rank	p = 0.003	247	650	ESCA	1
RYK	0.0327481	Log-rank	p = 0.033	247	650	ESCA	1
BRAF	0.340547	Log-rank	p = 0.34	247	557	ESCA	0
CDK2	0.198908	Log-rank	p = 0.2	247	650	ESCA	0
PHKA1	0.168751	Log-rank	p = 0.17	247	279	ESCA	0
SRPK2	0.0590479	Log-rank	p = 0.059	247	551	ESCA	0
AURKA	0.00200445	Log-rank	p = 0.002	250	702	PAAD	1
AURKB	0.0165972	Log-rank	p = 0.017	250	1130	PAAD	1
MYO3B	0.000885517	Log-rank	p = 0.00089	250	738	PAAD	1
NEK7	0.00838806	Log-rank	p = 0.0084	250	652	PAAD	1
PBK	0.000834042	Log-rank	p = 0.00083	250	702	PAAD	1
PIK3R4	0.00172122	Log-rank	p = 0.0017	250	738	PAAD	1
CAMKK1	0.0154314	Log-rank	p = 0.015	254	474	GBM	1
EPHA8	0.0053998	Log-rank	p = 0.0054	254	485	GBM	1
ETNK2	7.07e-05	Log-rank	p < 0.0001	254	505	GBM	1
HK1	0.00319384	Log-rank	p = 0.0032	254	414	GBM	1
MAPK15	0.0126027	Log-rank	p = 0.013	254	419	GBM	1
NMRK1	0.0344196	Log-rank	p = 0.034	254	406	GBM	1
AK9	0.616707	Log-rank	p = 0.62	254	313	GBM	0
CAMK1	0.56792	Log-rank	p = 0.57	254	399	GBM	0
PNCK	0.270512	Log-rank	p = 0.27	254	342	GBM	0
LMTK2	0.0613961	Log-rank	p = 0.061	254	399	GBM	0
MAP3K7	0.98939	Log-rank	p = 0.99	254	280	GBM	0
NAGK	0.0696152	Log-rank	p = 0.07	254	468	GBM	0
PXK	0.254006	Log-rank	p = 0.25	254	419	GBM	0
STK32B	0.190905	Log-rank	p = 0.19	254	385	GBM	0
CAMK1	0.012295	Log-rank	p = 0.012	255	570	STAD	1
CAMK4	0.0112547	Log-rank	p = 0.011	255	717	STAD	1
EPHA5	0.000742803	Log-rank	p = 0.00074	255	562	STAD	1
NTRK2	0.0134822	Log-rank	p = 0.013	255	669	STAD	1
PRKCB	0.00146066	Log-rank	p = 0.0015	255	717	STAD	1
SPEG	0.027622	Log-rank	p = 0.028	255	426	STAD	1
ABL1	0.153739	Log-rank	p = 0.15	255	403	STAD	0
HIPK3	0.106359	Log-rank	p = 0.11	255	457	STAD	0
MYLK3	0.74344	Log-rank	p = 0.74	255	570	STAD	0
STK17A	0.00694749	Log-rank	p = 0.0069	259	661	STAD	1
TGFBR2	0.00803599	Log-rank	p = 0.008	259	881	STAD	1
PRKCH	0.0889245	Log-rank	p = 0.089	259	507	STAD	0
GCK	0.0115892	Log-rank	p = 0.012	262	792	STAD	1
ILK	2.08e-05	Log-rank	p < 0.0001	262	717	STAD	1
PDGFRB	8.83e-05	Log-rank	p < 0.0001	262	805	STAD	1
PRKG1	0.000528554	Log-rank	p = 0.00053	262	881	STAD	1
CAMKK1	0.0466842	Log-rank	p = 0.047	263	469	SKCM	1
CHKA	0.0148305	Log-rank	p = 0.015	263	821	SKCM	1
CSF1R	0.000120654	Log-rank	p = 0.00012	263	792	STAD	1
EPHA4	0.0189554	Log-rank	p = 0.019	263	805	STAD	1
KIT	0.00705992	Log-rank	p = 0.0071	263	821	SKCM	1
MAPKAPK5	0.0200008	Log-rank	p = 0.02	263	498	SKCM	1
NEK2	0.033766	Log-rank	p = 0.034	263	486	SKCM	1
PASK	0.0142571	Log-rank	p = 0.014	263	486	SKCM	1
PHKG2	0.0173032	Log-rank	p = 0.017	263	486	SKCM	1
PLK4	0.04898	Log-rank	p = 0.049	263	498	SKCM	1
SCYL3	0.0147583	Log-rank	p = 0.015	263	1070	SKCM	1
SMG1	0.0481357	Log-rank	p = 0.048	263	1354	SKCM	1
STK33	0.00406872	Log-rank	p = 0.0041	263	730	SKCM	1
TAF1	0.040242	Log-rank	p = 0.04	263	1354	SKCM	1
ULK1	0.000444133	Log-rank	p = 0.00044	263	1070	SKCM	1
AURKB	0.0526859	Log-rank	p = 0.053	263	730	SKCM	0
BUB1B	0.228827	Log-rank	p = 0.23	263	486	SKCM	0
FGFR2	0.122653	Log-rank	p = 0.12	263	821	SKCM	0
IP6K2	0.0951393	Log-rank	p = 0.095	263	486	SKCM	0
RPS6KA6	0.464258	Log-rank	p = 0.46	263	730	SKCM	0
MYLK2	0.192269	Log-rank	p = 0.19	263	486	SKCM	0
NADK2	0.0664037	Log-rank	p = 0.066	263	486	SKCM	0
NEK3	0.542015	Log-rank	p = 0.54	263	821	SKCM	0
NEK5	0.719513	Log-rank	p = 0.72	263	486	SKCM	0
PAK3	0.0620675	Log-rank	p = 0.062	263	730	SKCM	0
PANK1	0.102474	Log-rank	p = 0.1	263	486	SKCM	0
PIK3C2B	0.0679814	Log-rank	p = 0.068	263	498	SKCM	0
PDK1	0.151625	Log-rank	p = 0.15	263	486	SKCM	0
PIP5K1B	0.851391	Log-rank	p = 0.85	263	467	SKCM	0
PRKY	0.707266	Log-rank	p = 0.71	263	469	SKCM	0
RAF1	0.0854653	Log-rank	p = 0.085	263	492	SKCM	0
SRC	0.399442	Log-rank	p = 0.4	263	469	SKCM	0
STKLD1	0.233974	Log-rank	p = 0.23	263	270	SKCM	0
STK36	0.0520682	Log-rank	p = 0.052	263	486	SKCM	0
TSSK4	0.214001	Log-rank	p = 0.21	263	486	SKCM	0
ULK3	0.0524413	Log-rank	p = 0.052	263	498	SKCM	0
ULK4	0.0896485	Log-rank	p = 0.09	263	1070	SKCM	0
TSSK2	0.876013	Log-rank	p = 0.88	263	368	SKCM	0
LRRK2	0.0147099	Log-rank	p = 0.015	268	792	STAD	1
FES	0.00877841	Log-rank	p = 0.0088	269	427	GBM	1
ITPKA	0.0111964	Log-rank	p = 0.011	269	351	GBM	1
PLK2	0.00181568	Log-rank	p = 0.0018	269	493	GBM	1
SPHK1	0.0194802	Log-rank	p = 0.019	269	414	GBM	1
ADCK2	0.0611602	Log-rank	p = 0.061	269	448	GBM	0
BMX	0.539432	Log-rank	p = 0.54	269	286	GBM	0
CDK5	0.142046	Log-rank	p = 0.14	269	414	GBM	0
DCLK3	0.210792	Log-rank	p = 0.21	269	375	GBM	0
GALK1	0.839319	Log-rank	p = 0.84	269	351	GBM	0
LCK	0.0805586	Log-rank	p = 0.081	269	316	GBM	0
MAP3K5	0.482781	Log-rank	p = 0.48	269	333	GBM	0
MAPK4	0.729474	Log-rank	p = 0.73	269	319	GBM	0
NEK8	0.108813	Log-rank	p = 0.11	269	351	GBM	0
PI4K2A	0.0722495	Log-rank	p = 0.072	269	406	GBM	0
RIPK3	0.212671	Log-rank	p = 0.21	269	351	GBM	0
GRK1	0.0595671	Log-rank	p = 0.06	269	419	GBM	0
TESK2	0.934851	Log-rank	p = 0.93	269	323	GBM	0
IRAK1	0.00836159	Log-rank	p = 0.0084	270	1070	SKCM	1
ITK	0.0207767	Log-rank	p = 0.021	270	414	GBM	1
LIMK1	0.0272273	Log-rank	p = 0.027	270	439	GBM	1
MAPK11	0.0215178	Log-rank	p = 0.022	270	359	GBM	1
MARK1	0.0194358	Log-rank	p = 0.019	270	821	SKCM	1
NADK	0.0312141	Log-rank	p = 0.031	270	498	SKCM	1
PIK3CD	0.0403101	Log-rank	p = 0.04	270	419	GBM	1
PTK7	0.00240678	Log-rank	p = 0.0024	270	821	SKCM	1
SPEG	0.0185159	Log-rank	p = 0.019	270	399	GBM	1
SRPK1	0.0453265	Log-rank	p = 0.045	270	821	SKCM	1
TEX14	0.0376059	Log-rank	p = 0.038	270	486	SKCM	1
WNK4	0.0158184	Log-rank	p = 0.016	270	478	GBM	1
ACVRL1	0.296347	Log-rank	p = 0.3	270	319	GBM	0
EPHB2	0.0663498	Log-rank	p = 0.066	270	399	GBM	0
EPHA1	0.10695	Log-rank	p = 0.11	270	359	GBM	0
PFKFB3	0.935461	Log-rank	p = 0.94	270	357	GBM	0
CSNK1D	0.159726	Log-rank	p = 0.16	270	359	GBM	0
IKBKE	0.139438	Log-rank	p = 0.14	270	399	GBM	0
GCK	0.54461	Log-rank	p = 0.54	270	316	GBM	0
PRKG1	0.196425	Log-rank	p = 0.2	270	316	GBM	0
AATK	0.496454	Log-rank	p = 0.5	270	399	GBM	0
PRKCH	0.721728	Log-rank	p = 0.72	270	316	GBM	0
LIMK2	0.473536	Log-rank	p = 0.47	270	399	GBM	0
MAP3K3	0.179664	Log-rank	p = 0.18	270	359	GBM	0
NUAK1	0.128928	Log-rank	p = 0.13	270	406	GBM	0
PINK1	0.282843	Log-rank	p = 0.28	270	359	GBM	0
RET	0.800781	Log-rank	p = 0.8	270	351	GBM	0
BRAF	0.0865738	Log-rank	p = 0.087	270	486	SKCM	0
BUB1	0.260225	Log-rank	p = 0.26	270	486	SKCM	0
CDK12	0.426014	Log-rank	p = 0.43	270	486	SKCM	0
CDK14	0.156766	Log-rank	p = 0.16	270	1070	SKCM	0
COQ8A	0.147034	Log-rank	p = 0.15	270	469	SKCM	0
DAPK2	0.232013	Log-rank	p = 0.23	270	1354	SKCM	0
DMPK	0.346711	Log-rank	p = 0.35	270	477.5	SKCM	0
DYRK3	0.120057	Log-rank	p = 0.12	270	498	SKCM	0
ETNK2	0.117089	Log-rank	p = 0.12	270	498	SKCM	0
EEF2K	0.811628	Log-rank	p = 0.81	270	486	SKCM	0
EFNA1	0.582594	Log-rank	p = 0.58	270	469	SKCM	0
FGFR4	0.602008	Log-rank	p = 0.6	270	469	SKCM	0
IRAK3	0.166347	Log-rank	p = 0.17	270	498	SKCM	0
CSNK1G2	0.312722	Log-rank	p = 0.31	270	486	SKCM	0
CAMK2G	0.0528318	Log-rank	p = 0.053	270	486	SKCM	0
CAMKK2	0.086566	Log-rank	p = 0.087	270	498	SKCM	0
LMTK2	0.241058	Log-rank	p = 0.24	270	498	SKCM	0
PRKCA	0.545666	Log-rank	p = 0.55	270	469	SKCM	0
KSR1	0.0599272	Log-rank	p = 0.06	270	469	SKCM	0
MAST2	0.201486	Log-rank	p = 0.2	270	498	SKCM	0
MAPK9	0.183999	Log-rank	p = 0.18	270	486	SKCM	0
MAP2K7	0.0829785	Log-rank	p = 0.083	270	469	SKCM	0
MAPK6	0.313521	Log-rank	p = 0.31	270	498	SKCM	0
MYLK	0.13692	Log-rank	p = 0.14	270	1070	SKCM	0
CDC42BPA	0.102516	Log-rank	p = 0.1	270	821	SKCM	0
PDIK1L	0.176357	Log-rank	p = 0.18	270	1354	SKCM	0
PANK3	0.388147	Log-rank	p = 0.39	270	486	SKCM	0
PIP5K1A	0.428659	Log-rank	p = 0.43	270	498	SKCM	0
PLK5	0.13912	Log-rank	p = 0.14	270	468	SKCM	0
PRKDC	0.18257	Log-rank	p = 0.18	270	486	SKCM	0
ROR2	0.152721	Log-rank	p = 0.15	270	730	SKCM	0
SRPK2	0.0647447	Log-rank	p = 0.065	270	486	SKCM	0
SPEG	0.0956377	Log-rank	p = 0.096	270	730	SKCM	0
STK11	0.0821338	Log-rank	p = 0.082	270	498	SKCM	0
TSSK3	0.10032	Log-rank	p = 0.1	270	486	SKCM	0
TLK2	0.786823	Log-rank	p = 0.79	270	486	SKCM	0
TYK2	0.206209	Log-rank	p = 0.21	270	469	SKCM	0
WEE1	0.551815	Log-rank	p = 0.55	270	486	SKCM	0
WNK2	0.056641	Log-rank	p = 0.057	270	821	SKCM	0
YES1	0.129975	Log-rank	p = 0.13	270	486	SKCM	0
NEK4	0.214924	Log-rank	p = 0.21	271	1670.5	CHOL	0
ABL2	0.0176604	Log-rank	p = 0.018	272	694	ESCA	1
CDK17	0.0217721	Log-rank	p = 0.022	272	554	STAD	1
EGFR	6.49e-05	Log-rank	p < 0.0001	272	1077	BLCA	1
FES	0.000208887	Log-rank	p = 0.00021	272	1023	STAD	1
PINK1	0.0222663	Log-rank	p = 0.022	272	717	STAD	1
PRKAA2	0.00425491	Log-rank	p = 0.0043	272	881	STAD	1
CHEK2	0.422707	Log-rank	p = 0.42	272	558	ESCA	0
CAMK1D	0.157989	Log-rank	p = 0.16	272	494	ESCA	0
INSRR	0.801556	Log-rank	p = 0.8	272	435	ESCA	0
RPS6KA6	0.106551	Log-rank	p = 0.11	272	764	ESCA	0
PKLR	0.126604	Log-rank	p = 0.13	272	2532	ESCA	0
OBSCN	0.233069	Log-rank	p = 0.23	272	558	ESCA	0
TSSK2	0.130337	Log-rank	p = 0.13	272	551	ESCA	0
AMHR2	0.124973	Log-rank	p = 0.12	272	712	STAD	0
ALPK3	0.0618912	Log-rank	p = 0.062	272	717	STAD	0
CDKL2	0.0583663	Log-rank	p = 0.058	272	640	STAD	0
INSRR	0.266254	Log-rank	p = 0.27	272	562	STAD	0
PIP5K1C	0.0564958	Log-rank	p = 0.056	272	554	STAD	0
BTK	0.0155388	Log-rank	p = 0.016	274	717	STAD	1
MERTK	0.0120552	Log-rank	p = 0.012	274	717	STAD	1
DYRK4	0.0564901	Log-rank	p = 0.056	274	496	STAD	0
PEAK1	0.219032	Log-rank	p = 0.22	274	507	STAD	0
MAST4	0.0104792	Log-rank	p = 0.01	275	399	GBM	1
AURKC	0.551297	Log-rank	p = 0.55	275	316	GBM	0
CDKL2	0.273176	Log-rank	p = 0.27	275	342	GBM	0
EPHA6	0.810594	Log-rank	p = 0.81	275	300	GBM	0
GALK2	0.766107	Log-rank	p = 0.77	275	323	GBM	0
GLYCTK	0.317525	Log-rank	p = 0.32	275	399	GBM	0
IKBKB	0.495883	Log-rank	p = 0.5	275	375	GBM	0
KALRN	0.811487	Log-rank	p = 0.81	275	333	GBM	0
AK5	0.149083	Log-rank	p = 0.15	275	357	GBM	0
CKMT1A	0.297092	Log-rank	p = 0.3	275	357	GBM	0
KSR2	0.0719098	Log-rank	p = 0.072	275	399	GBM	0
MAP3K11	0.263048	Log-rank	p = 0.26	275	419	GBM	0
MAP4K2	0.0894307	Log-rank	p = 0.089	275	427	GBM	0
MAST3	0.132737	Log-rank	p = 0.13	275	419	GBM	0
MAP2K1	0.225512	Log-rank	p = 0.23	275	414	GBM	0
MINK1	0.392019	Log-rank	p = 0.39	275	399	GBM	0
MUSK	0.128398	Log-rank	p = 0.13	275	333	GBM	0
NTRK2	0.662485	Log-rank	p = 0.66	275	320	GBM	0
PIK3C2B	0.237368	Log-rank	p = 0.24	275	327	GBM	0
PRPS1L1	0.288484	Log-rank	p = 0.29	275	359	GBM	0
ROCK2	0.0858883	Log-rank	p = 0.086	275	399	GBM	0
TNNI3K	0.600732	Log-rank	p = 0.6	275	316	GBM	0
FLT1	0.409872	Log-rank	p = 0.41	275	359	GBM	0
BUB1	0.000545667	Log-rank	p = 0.00055	277	652	PAAD	1
CDK1	0.00102588	Log-rank	p = 0.001	277	695	PAAD	1
CIT	0.0195102	Log-rank	p = 0.02	277	652	PAAD	1
MAP4K5	0.0140301	Log-rank	p = 0.014	277	634	PAAD	1
PGK1	0.0191023	Log-rank	p = 0.019	277	634	PAAD	1
PKM	0.00531588	Log-rank	p = 0.0053	277	486	PAAD	1
PLK4	0.000932687	Log-rank	p = 0.00093	277	634	PAAD	1
ADK	0.0536605	Log-rank	p = 0.054	277	598	PAAD	0
EPHB6	0.0630332	Log-rank	p = 0.063	277	598	PAAD	0
AURKB	0.0449224	Log-rank	p = 0.045	279	769	ESCA	1
CDK17	0.0214763	Log-rank	p = 0.021	279	784	ESCA	1
EPHB6	0.00292674	Log-rank	p = 0.0029	279	485	GBM	1
GSK3B	0.0430029	Log-rank	p = 0.043	279	650	ESCA	1
LATS1	0.043544	Log-rank	p = 0.044	279	784	ESCA	1
PIK3R4	0.026292	Log-rank	p = 0.026	279	610	ESCA	1
SHPK	0.032262	Log-rank	p = 0.032	279	351	GBM	1
CIT	0.214524	Log-rank	p = 0.21	279	610	ESCA	0
CAMK1G	0.13069	Log-rank	p = 0.13	279	447	ESCA	0
MAP4K4	0.388341	Log-rank	p = 0.39	279	553	ESCA	0
STK35	0.0534712	Log-rank	p = 0.053	279	769	ESCA	0
ANKK1	0.095499	Log-rank	p = 0.095	279	427	GBM	0
BRSK2	0.443762	Log-rank	p = 0.44	279	342	GBM	0
CLK4	0.569493	Log-rank	p = 0.57	279	375	GBM	0
CDK20	0.305351	Log-rank	p = 0.31	279	357	GBM	0
CERK	0.561371	Log-rank	p = 0.56	279	357	GBM	0
CLK1	0.687041	Log-rank	p = 0.69	279	342	GBM	0
DCLK2	0.806838	Log-rank	p = 0.81	279	327	GBM	0
ERBB2	0.188267	Log-rank	p = 0.19	279	333	GBM	0
FN3K	0.449995	Log-rank	p = 0.45	279	375	GBM	0
GK5	0.0821599	Log-rank	p = 0.082	279	427	GBM	0
GRK4	0.847366	Log-rank	p = 0.85	279	342	GBM	0
HIPK4	0.0813134	Log-rank	p = 0.081	279	327	GBM	0
IP6K2	0.100735	Log-rank	p = 0.1	279	448	GBM	0
CAMK1D	0.931031	Log-rank	p = 0.93	279	323	GBM	0
INSRR	0.615478	Log-rank	p = 0.62	279	333	GBM	0
KHK	0.198257	Log-rank	p = 0.2	279	327	GBM	0
PRKCA	0.638282	Log-rank	p = 0.64	279	327	GBM	0
MAP3K14	0.61502	Log-rank	p = 0.62	279	319	GBM	0
MARK2	0.0647112	Log-rank	p = 0.065	279	399	GBM	0
NEK9	0.713961	Log-rank	p = 0.71	279	323	GBM	0
PANK2	0.252974	Log-rank	p = 0.25	279	333	GBM	0
PDIK1L	0.60899	Log-rank	p = 0.61	279	286	GBM	0
PFKL	0.058191	Log-rank	p = 0.058	279	399	GBM	0
PTK6	0.567358	Log-rank	p = 0.57	279	375	GBM	0
RAF1	0.653067	Log-rank	p = 0.65	279	320	GBM	0
TTBK1	0.76826	Log-rank	p = 0.77	279	323	GBM	0
TRIB3	0.626715	Log-rank	p = 0.63	279	357	GBM	0
ERN2	0.0122554	Log-rank	p = 0.012	280	448	GBM	1
MAPK13	0.0218477	Log-rank	p = 0.022	280	399	GBM	1
RBKS	0.0170197	Log-rank	p = 0.017	280	427	GBM	1
CDK18	0.222872	Log-rank	p = 0.22	280	474	GBM	0
CDK3	0.0782566	Log-rank	p = 0.078	280	399	GBM	0
ERN1	0.330729	Log-rank	p = 0.33	280	399	GBM	0
LYN	0.571747	Log-rank	p = 0.57	280	333	GBM	0
MAP3K2	0.739858	Log-rank	p = 0.74	280	316	GBM	0
MAP3K8	0.147749	Log-rank	p = 0.15	280	360	GBM	0
PLK3	0.134002	Log-rank	p = 0.13	280	360	GBM	0
PIK3CD	0.0189359	Log-rank	p = 0.019	281	717	STAD	1
STK32A	0.000513575	Log-rank	p = 0.00051	281	1023	STAD	1
PIK3CG	0.062392	Log-rank	p = 0.062	281	560	STAD	0
FES	0.0360681	Log-rank	p = 0.036	282	NA	SKCM	NA
ACVR1B	0.00180022	Log-rank	p = 0.0018	282	486	SKCM	1
CAMK4	0.0118644	Log-rank	p = 0.012	282	474	GBM	1
EGFR	0.00792546	Log-rank	p = 0.0079	282	1070	SKCM	1
FGFR3	0.0343394	Log-rank	p = 0.034	282	821	SKCM	1
ITK	0.0372915	Log-rank	p = 0.037	282	881	STAD	1
KDR	0.0464221	Log-rank	p = 0.046	282	821	SKCM	1
MST1R	0.00675992	Log-rank	p = 0.0068	282	1354	SKCM	1
MVK	0.0364649	Log-rank	p = 0.036	282	498	SKCM	1
MYO3B	0.0226452	Log-rank	p = 0.023	282	1354	SKCM	1
PLK1	0.0162001	Log-rank	p = 0.016	282	730	SKCM	1
RPS6KB2	0.0395593	Log-rank	p = 0.04	282	467	SKCM	1
AAK1	0.569206	Log-rank	p = 0.57	282	359	GBM	0
ALK	0.0715421	Log-rank	p = 0.072	282	359	GBM	0
GRK3	0.265319	Log-rank	p = 0.27	282	406	GBM	0
ATM	0.657588	Log-rank	p = 0.66	282	359	GBM	0
FLT3	0.821527	Log-rank	p = 0.82	282	270	GBM	0
GSK3B	0.748727	Log-rank	p = 0.75	282	342	GBM	0
GK3P	0.119465	Log-rank	p = 0.12	282	419	GBM	0
HIPK2	0.355621	Log-rank	p = 0.36	282	375	GBM	0
HKDC1	0.388926	Log-rank	p = 0.39	282	351	GBM	0
IGF1R	0.853005	Log-rank	p = 0.85	282	269	GBM	0
CAMK1G	0.269267	Log-rank	p = 0.27	282	342	GBM	0
CSNK1G1	0.4168	Log-rank	p = 0.42	282	351	GBM	0
ITPKB	0.694349	Log-rank	p = 0.69	282	351	GBM	0
RPS6KA4	0.478942	Log-rank	p = 0.48	282	359	GBM	0
PRKCD	0.131055	Log-rank	p = 0.13	282	427	GBM	0
PKLR	0.712392	Log-rank	p = 0.71	282	270	GBM	0
MATK	0.340793	Log-rank	p = 0.34	282	406	GBM	0
MAP3K19	0.190535	Log-rank	p = 0.19	282	351	GBM	0
NIM1K	0.29271	Log-rank	p = 0.29	282	357	GBM	0
NEK4	0.592354	Log-rank	p = 0.59	282	359	GBM	0
SGK494	0.94613	Log-rank	p = 0.95	282	357	GBM	0
STYK1	0.0893215	Log-rank	p = 0.089	282	342	GBM	0
STK33	0.419796	Log-rank	p = 0.42	282	286	GBM	0
TBCK	0.700251	Log-rank	p = 0.7	282	333	GBM	0
TTBK2	0.867283	Log-rank	p = 0.87	282	327	GBM	0
IDNK	0.318924	Log-rank	p = 0.32	282	562	STAD	0
PIM2	0.260898	Log-rank	p = 0.26	282	560	STAD	0
ACVRL1	0.414566	Log-rank	p = 0.41	282	1070	SKCM	0
PRKAA2	0.430346	Log-rank	p = 0.43	282	486	SKCM	0
BMX	0.95079	Log-rank	p = 0.95	282	486	SKCM	0
CERK	0.931838	Log-rank	p = 0.93	282	821	SKCM	0
DGKA	0.667415	Log-rank	p = 0.67	282	467	SKCM	0
EPHB2	0.723083	Log-rank	p = 0.72	282	467	SKCM	0
ERN2	0.125404	Log-rank	p = 0.13	282	498	SKCM	0
DSTYK	0.0547043	Log-rank	p = 0.055	282	821	SKCM	0
EPHB1	0.243222	Log-rank	p = 0.24	282	821	SKCM	0
EPHA8	0.389094	Log-rank	p = 0.39	282	486	SKCM	0
EPHB3	0.0669411	Log-rank	p = 0.067	282	498	SKCM	0
PFKFB1	0.302572	Log-rank	p = 0.3	282	1354	SKCM	0
IKBKE	0.0780086	Log-rank	p = 0.078	282	467	SKCM	0
CKMT1A	0.502558	Log-rank	p = 0.5	282	467	SKCM	0
TK1	0.306899	Log-rank	p = 0.31	282	730	SKCM	0
CAMK1D	0.535767	Log-rank	p = 0.54	282	263	SKCM	0
PRKG2	0.171071	Log-rank	p = 0.17	282	486	SKCM	0
PHKA1	0.866425	Log-rank	p = 0.87	282	821	SKCM	0
MAPK7	0.13221	Log-rank	p = 0.13	282	467	SKCM	0
MAPK13	0.0811281	Log-rank	p = 0.081	282	1070	SKCM	0
NTRK3	0.844749	Log-rank	p = 0.84	282	730	SKCM	0
NUAK1	0.164005	Log-rank	p = 0.16	282	730	SKCM	0
PINK1	0.269187	Log-rank	p = 0.27	282	467	SKCM	0
PIM1	0.661107	Log-rank	p = 0.66	282	270	SKCM	0
RET	0.236547	Log-rank	p = 0.24	282	1070	SKCM	0
STK38	0.053187	Log-rank	p = 0.053	282	486	SKCM	0
STYK1	0.457297	Log-rank	p = 0.46	282	1070	SKCM	0
STK40	0.467461	Log-rank	p = 0.47	282	486	SKCM	0
TXK	0.290899	Log-rank	p = 0.29	282	486	SKCM	0
TRIB3	0.00579283	Log-rank	p = 0.0058	283	769	ESCA	1
WNK3	0.0307967	Log-rank	p = 0.031	283	784	ESCA	1
IGF1R	0.773669	Log-rank	p = 0.77	283	494	ESCA	0
PRKACA	0.396307	Log-rank	p = 0.4	283	951	ESCA	0
PANK2	0.340502	Log-rank	p = 0.34	283	764	ESCA	0
PCK1	0.320034	Log-rank	p = 0.32	283	557	ESCA	0
PIK3CD	0.230022	Log-rank	p = 0.23	283	556	ESCA	0
STK38L	0.311598	Log-rank	p = 0.31	283	764	ESCA	0
EPHB4	0.0268564	Log-rank	p = 0.027	284	599	BLCA	1
CAMK2A	0.00664145	Log-rank	p = 0.0066	286	399	GBM	1
MAP3K9	0.00559884	Log-rank	p = 0.0056	286	474	GBM	1
PAK1	0.0010431	Log-rank	p = 0.001	286	480	GBM	1
CAMKV	0.375087	Log-rank	p = 0.38	286	357	GBM	0
CLK3	0.527032	Log-rank	p = 0.53	286	399	GBM	0
CSK	0.27639	Log-rank	p = 0.28	286	399	GBM	0
DGKQ	0.189642	Log-rank	p = 0.19	286	427	GBM	0
ERBB3	0.881246	Log-rank	p = 0.88	286	360	GBM	0
EPHA10	0.828413	Log-rank	p = 0.83	286	319	GBM	0
HUNK	0.822676	Log-rank	p = 0.82	286	327	GBM	0
PRKG2	0.489745	Log-rank	p = 0.49	286	357	GBM	0
LMTK3	0.677497	Log-rank	p = 0.68	286	323	GBM	0
PRKCZ	0.850961	Log-rank	p = 0.85	286	327	GBM	0
MAP3K10	0.407291	Log-rank	p = 0.41	286	385	GBM	0
MAPK7	0.0895617	Log-rank	p = 0.09	286	399	GBM	0
PAK5	0.664593	Log-rank	p = 0.66	286	406	GBM	0
PDGFRB	0.267094	Log-rank	p = 0.27	286	399	GBM	0
PIM3	0.106237	Log-rank	p = 0.11	286	414	GBM	0
MST1R	0.52487	Log-rank	p = 0.52	286	342	GBM	0
RPS6KL1	0.893802	Log-rank	p = 0.89	286	323	GBM	0
ULK3	0.685896	Log-rank	p = 0.69	286	359	GBM	0
ULK1	0.152583	Log-rank	p = 0.15	286	399	GBM	0
CDKL3	0.192377	Log-rank	p = 0.19	289	570	STAD	0
IRAK1	0.297558	Log-rank	p = 0.3	292	488	PAAD	0
CDK2	0.00619809	Log-rank	p = 0.0062	293	652	PAAD	1
EPHB2	0.0422294	Log-rank	p = 0.042	293	485	PAAD	1
IRAK2	0.00228872	Log-rank	p = 0.0023	293	2182	PAAD	1
MELK	0.00212564	Log-rank	p = 0.0021	293	684	PAAD	1
OXSR1	0.00104309	Log-rank	p = 0.001	293	652	PAAD	1
RIPK2	0.0028516	Log-rank	p = 0.0029	293	511	PAAD	1
RYK	0.00115429	Log-rank	p = 0.0012	293	652	PAAD	1
SIK1	0.0494814	Log-rank	p = 0.049	293	488	PAAD	1
STK31	0.00602852	Log-rank	p = 0.006	293	2182	PAAD	1
TK1	0.0218062	Log-rank	p = 0.022	293	1332	PAAD	1
CDK7	0.0642756	Log-rank	p = 0.064	293	634	PAAD	0
ITPKC	0.134009	Log-rank	p = 0.13	293	634	PAAD	0
NME1	0.564892	Log-rank	p = 0.56	293	486	PAAD	0
PAK4	0.748688	Log-rank	p = 0.75	293	481	PAAD	0
ACVR1	0.0264232	Log-rank	p = 0.026	296	554	STAD	1
CDK14	0.00186344	Log-rank	p = 0.0019	296	661	STAD	1
FLT4	0.000333461	Log-rank	p = 0.00033	296	1674	STAD	1
NPR2	0.0462688	Log-rank	p = 0.046	296	717	STAD	1
PDK3	0.0121624	Log-rank	p = 0.012	296	717	STAD	1
PI4K2A	0.0162267	Log-rank	p = 0.016	296	717	STAD	1
PIK3R1	0.0132498	Log-rank	p = 0.013	296	717	STAD	1
PRKACB	0.0232436	Log-rank	p = 0.023	296	661	STAD	1
TGFBR1	0.00980036	Log-rank	p = 0.0098	296	554	STAD	1
FLT3	0.0544847	Log-rank	p = 0.054	296	560	STAD	0
RPS6KA6	0.0645626	Log-rank	p = 0.065	296	717	STAD	0
LATS2	0.11555	Log-rank	p = 0.12	296	403	STAD	0
RPS6KA5	0.328153	Log-rank	p = 0.33	296	554	STAD	0
NEK7	0.0952967	Log-rank	p = 0.095	296	426	STAD	0
MUSK	0.156013	Log-rank	p = 0.16	296	554	STAD	0
NEK9	0.263552	Log-rank	p = 0.26	296	507	STAD	0
TNNI3K	0.100987	Log-rank	p = 0.1	296	554	STAD	0
ULK2	0.102223	Log-rank	p = 0.1	296	717	STAD	0
HCK	0.00340388	Log-rank	p = 0.0034	297	640	STAD	1
BMPR1A	0.0715276	Log-rank	p = 0.072	297	560	STAD	0
MAP4K1	0.100568	Log-rank	p = 0.1	297	633	STAD	0
NEK1	0.400221	Log-rank	p = 0.4	297	389	STAD	0
PIK3CA	0.624986	Log-rank	p = 0.62	297	396	STAD	0
ZAP70	0.433423	Log-rank	p = 0.43	297	554	STAD	0
NUAK2	0.0202136	Log-rank	p = 0.02	300	414	GBM	1
ADCK5	0.0544996	Log-rank	p = 0.054	300	474	GBM	0
BCKDK	0.545307	Log-rank	p = 0.55	300	419	GBM	0
AURKB	0.956525	Log-rank	p = 0.96	300	280	GBM	0
BRSK1	0.918906	Log-rank	p = 0.92	300	319	GBM	0
CHKA	0.853788	Log-rank	p = 0.85	300	319	GBM	0
CDK10	0.348627	Log-rank	p = 0.35	300	427	GBM	0
COQ8B	0.131723	Log-rank	p = 0.13	300	351	GBM	0
DDR1	0.368175	Log-rank	p = 0.37	300	327	GBM	0
DSTYK	0.687293	Log-rank	p = 0.69	300	359	GBM	0
ERBB4	0.979201	Log-rank	p = 0.98	300	313	GBM	0
FUK	0.933712	Log-rank	p = 0.93	300	351	GBM	0
GAK	0.307526	Log-rank	p = 0.31	300	427	GBM	0
CAMK2D	0.288123	Log-rank	p = 0.29	300	327	GBM	0
KSR1	0.917455	Log-rank	p = 0.92	300	375	GBM	0
MAP3K12	0.441484	Log-rank	p = 0.44	300	359	GBM	0
MAPKAPK5	0.581163	Log-rank	p = 0.58	300	316	GBM	0
CDC42BPA	0.315395	Log-rank	p = 0.32	300	359	GBM	0
IKBKG	0.0978243	Log-rank	p = 0.098	300	419	GBM	0
PHKG2	0.316208	Log-rank	p = 0.32	300	448	GBM	0
STK32C	0.178178	Log-rank	p = 0.18	300	357	GBM	0
TEX14	0.24192	Log-rank	p = 0.24	300	375	GBM	0
WEE1	0.494692	Log-rank	p = 0.49	300	286	GBM	0
BUB1B	0.00610455	Log-rank	p = 0.0061	308	NA	PAAD	NA
CDK6	7.1e-05	Log-rank	p < 0.0001	308	1059	PAAD	1
EPHA2	0.00608192	Log-rank	p = 0.0061	308	652	PAAD	1
MAP3K13	0.00975914	Log-rank	p = 0.0098	308	1059	PAAD	1
PLK1	0.00272407	Log-rank	p = 0.0027	308	652	PAAD	1
ABL2	0.0880421	Log-rank	p = 0.088	308	634	PAAD	0
CLK1	0.690514	Log-rank	p = 0.69	308	467	PAAD	0
DTYMK	0.117229	Log-rank	p = 0.12	308	607	PAAD	0
MAP2K3	0.299095	Log-rank	p = 0.3	308	467	PAAD	0
TRIB1	0.150356	Log-rank	p = 0.15	308	476	PAAD	0
AKT1	0.578737	Log-rank	p = 0.58	313	323	GBM	0
ALPK2	0.451881	Log-rank	p = 0.45	313	300	GBM	0
GRK2	0.168725	Log-rank	p = 0.17	313	419	GBM	0
CHKB	0.590056	Log-rank	p = 0.59	313	427	GBM	0
DAPK3	0.6865	Log-rank	p = 0.69	313	327	GBM	0
EPHA3	0.954833	Log-rank	p = 0.95	313	333	GBM	0
FGR	0.0638029	Log-rank	p = 0.064	313	474	GBM	0
GRK5	0.785179	Log-rank	p = 0.79	313	357	GBM	0
HCK	0.253063	Log-rank	p = 0.25	313	427	GBM	0
HK2	0.439719	Log-rank	p = 0.44	313	385	GBM	0
INSR	0.361594	Log-rank	p = 0.36	313	333	GBM	0
IRAK3	0.519272	Log-rank	p = 0.52	313	342	GBM	0
IRAK2	0.0863161	Log-rank	p = 0.086	313	414	GBM	0
RPS6KA3	0.299483	Log-rank	p = 0.3	313	333	GBM	0
MET	0.0859734	Log-rank	p = 0.086	313	399	GBM	0
MAP4K5	0.86361	Log-rank	p = 0.86	313	327	GBM	0
MAPKAPK2	0.557961	Log-rank	p = 0.56	313	357	GBM	0
MARK4	0.535416	Log-rank	p = 0.54	313	316	GBM	0
MERTK	0.639176	Log-rank	p = 0.64	313	351	GBM	0
NEK10	0.252474	Log-rank	p = 0.25	313	385	GBM	0
NTRK1	0.958929	Log-rank	p = 0.96	313	357	GBM	0
PDK4	0.813281	Log-rank	p = 0.81	313	357	GBM	0
PIP5K1B	0.613918	Log-rank	p = 0.61	313	320	GBM	0
ROS1	0.465134	Log-rank	p = 0.47	313	300	GBM	0
ROR2	0.297749	Log-rank	p = 0.3	313	357	GBM	0
SGK1	0.700563	Log-rank	p = 0.7	313	323	GBM	0
TEC	0.0835772	Log-rank	p = 0.084	313	360	GBM	0
TGFBR2	0.743612	Log-rank	p = 0.74	313	333	GBM	0
TRIB1	0.725945	Log-rank	p = 0.73	313	333	GBM	0
TRPM6	0.690652	Log-rank	p = 0.69	313	448	GBM	0
XYLB	0.191676	Log-rank	p = 0.19	313	419	GBM	0
ZAP70	0.0801873	Log-rank	p = 0.08	313	427	GBM	0
ABL2	0.588897	Log-rank	p = 0.59	316	399	GBM	0
ACVR1C	0.429698	Log-rank	p = 0.43	316	357	GBM	0
ACVR1B	0.517992	Log-rank	p = 0.52	316	327	GBM	0
ADCK1	0.391058	Log-rank	p = 0.39	316	375	GBM	0
PRKAG1	0.488915	Log-rank	p = 0.49	316	270	GBM	0
NPR2	0.439064	Log-rank	p = 0.44	316	357	GBM	0
ALPK1	0.137705	Log-rank	p = 0.14	316	333	GBM	0
AKT3	0.789938	Log-rank	p = 0.79	316	357	GBM	0
ATR	0.540609	Log-rank	p = 0.54	316	359	GBM	0
ACVR2A	0.753326	Log-rank	p = 0.75	316	327	GBM	0
BLK	0.416165	Log-rank	p = 0.42	316	399	GBM	0
BMP2K	0.710639	Log-rank	p = 0.71	316	357	GBM	0
CDC7	0.641068	Log-rank	p = 0.64	316	280	GBM	0
CDK17	0.83031	Log-rank	p = 0.83	316	316	GBM	0
CDK9	0.146136	Log-rank	p = 0.15	316	406	GBM	0
CLK2	0.877108	Log-rank	p = 0.88	316	333	GBM	0
CHEK1	0.375258	Log-rank	p = 0.38	316	282	GBM	0
CDK7	0.235507	Log-rank	p = 0.24	316	357	GBM	0
CDK4	0.931843	Log-rank	p = 0.93	316	280	GBM	0
CDKL3	0.37489	Log-rank	p = 0.37	316	342	GBM	0
COQ8A	0.264206	Log-rank	p = 0.26	316	360	GBM	0
CSNK2A1	0.704087	Log-rank	p = 0.7	316	280	GBM	0
CIT	0.577122	Log-rank	p = 0.58	316	342	GBM	0
CSF1R	0.466327	Log-rank	p = 0.47	316	351	GBM	0
DAPK2	0.1778	Log-rank	p = 0.18	316	375	GBM	0
EPHB1	0.665749	Log-rank	p = 0.67	316	360	GBM	0
EFNA1	0.552861	Log-rank	p = 0.55	316	399	GBM	0
PFKFB2	0.87573	Log-rank	p = 0.88	316	333	GBM	0
FGGY	0.203198	Log-rank	p = 0.2	316	360	GBM	0
GK	0.25306	Log-rank	p = 0.25	316	357	GBM	0
GRK6	0.111547	Log-rank	p = 0.11	316	342	GBM	0
MASTL	0.812784	Log-rank	p = 0.81	316	342	GBM	0
HIPK1	0.84452	Log-rank	p = 0.84	316	316	GBM	0
IP6K3	0.645117	Log-rank	p = 0.65	316	360	GBM	0
AK1	0.810206	Log-rank	p = 0.81	316	327	GBM	0
AK6	0.0823655	Log-rank	p = 0.082	316	360	GBM	0
TK1	0.250389	Log-rank	p = 0.25	316	342	GBM	0
IRAK1	0.197276	Log-rank	p = 0.2	316	414	GBM	0
ITPK1	0.877846	Log-rank	p = 0.88	316	323	GBM	0
CAMK2G	0.561445	Log-rank	p = 0.56	316	320	GBM	0
CAMKK2	0.666061	Log-rank	p = 0.67	316	327	GBM	0
RPS6KA2	0.970068	Log-rank	p = 0.97	316	327	GBM	0
RPS6KA6	0.594719	Log-rank	p = 0.59	316	439	GBM	0
PRKCI	0.804538	Log-rank	p = 0.8	316	316	GBM	0
PRKCQ	0.513211	Log-rank	p = 0.51	316	300	GBM	0
PRKCE	0.517411	Log-rank	p = 0.52	316	419	GBM	0
RPS6KA5	0.938469	Log-rank	p = 0.94	316	342	GBM	0
SYK	0.696469	Log-rank	p = 0.7	316	357	GBM	0
RPS6KB2	0.490674	Log-rank	p = 0.49	316	359	GBM	0
MAP3K4	0.81211	Log-rank	p = 0.81	316	327	GBM	0
MAPKAPK3	0.994052	Log-rank	p = 0.99	316	351	GBM	0
MAST2	0.861413	Log-rank	p = 0.86	316	319	GBM	0
MAK	0.0963408	Log-rank	p = 0.096	316	406	GBM	0
MARK3	0.637062	Log-rank	p = 0.64	316	399	GBM	0
LTK	0.8346	Log-rank	p = 0.83	316	351	GBM	0
CDC42BPG	0.0830187	Log-rank	p = 0.083	316	399	GBM	0
MAPK12	0.0819976	Log-rank	p = 0.082	316	485	GBM	0
NME6	0.873001	Log-rank	p = 0.87	316	313	GBM	0
MYLK3	0.951125	Log-rank	p = 0.95	316	351	GBM	0
MYO3B	0.240065	Log-rank	p = 0.24	316	359	GBM	0
NEK11	0.288272	Log-rank	p = 0.29	316	375	GBM	0
PAK3	0.131703	Log-rank	p = 0.13	316	399	GBM	0
SCYL3	0.956554	Log-rank	p = 0.96	316	385	GBM	0
PDK1	0.132215	Log-rank	p = 0.13	316	419	GBM	0
PDK3	0.0748056	Log-rank	p = 0.075	316	439	GBM	0
PFKM	0.777854	Log-rank	p = 0.78	316	327	GBM	0
PCK1	0.834373	Log-rank	p = 0.83	316	357	GBM	0
PCK2	0.488689	Log-rank	p = 0.49	316	399	GBM	0
PASK	0.437786	Log-rank	p = 0.44	316	342	GBM	0
PIK3R4	0.976692	Log-rank	p = 0.98	316	333	GBM	0
PIP5K1A	0.55579	Log-rank	p = 0.56	316	316	GBM	0
PIP4K2B	0.697553	Log-rank	p = 0.7	316	327	GBM	0
PFKP	0.563808	Log-rank	p = 0.56	316	359	GBM	0
PI4KA	0.696989	Log-rank	p = 0.7	316	399	GBM	0
PIK3CG	0.841448	Log-rank	p = 0.84	316	406	GBM	0
PRKX	0.316482	Log-rank	p = 0.32	316	474	GBM	0
PTK7	0.207925	Log-rank	p = 0.21	316	319	GBM	0
PSTK	0.809807	Log-rank	p = 0.81	316	282	GBM	0
TP53RK	0.883846	Log-rank	p = 0.88	316	385	GBM	0
RIPK4	0.53948	Log-rank	p = 0.54	316	399	GBM	0
RIPK1	0.372091	Log-rank	p = 0.37	316	316	GBM	0
RNASEL	0.37929	Log-rank	p = 0.38	316	333	GBM	0
SCYL1	0.51847	Log-rank	p = 0.52	316	313	GBM	0
SCYL2	0.397698	Log-rank	p = 0.4	316	270	GBM	0
SBK1	0.794237	Log-rank	p = 0.79	316	327	GBM	0
POMK	0.683111	Log-rank	p = 0.68	316	323	GBM	0
SGK3	0.987684	Log-rank	p = 0.99	316	360	GBM	0
SRC	0.672584	Log-rank	p = 0.67	316	327	GBM	0
STK35	0.917919	Log-rank	p = 0.92	316	327	GBM	0
STKLD1	0.892098	Log-rank	p = 0.89	316	342	GBM	0
SRPK2	0.877263	Log-rank	p = 0.88	316	316	GBM	0
SGK2	0.906737	Log-rank	p = 0.91	316	399	GBM	0
STRADA	0.837757	Log-rank	p = 0.84	316	359	GBM	0
STK38	0.742611	Log-rank	p = 0.74	316	323	GBM	0
STK40	0.29116	Log-rank	p = 0.29	316	419	GBM	0
STK4	0.807792	Log-rank	p = 0.81	316	359	GBM	0
STK36	0.561529	Log-rank	p = 0.56	316	359	GBM	0
TTN	0.280229	Log-rank	p = 0.28	316	316	GBM	0
TGFBR1	0.0691436	Log-rank	p = 0.069	316	419	GBM	0
TESK1	0.48444	Log-rank	p = 0.48	316	359	GBM	0
TNIK	0.771374	Log-rank	p = 0.77	316	359	GBM	0
UCK2	0.661975	Log-rank	p = 0.66	316	357	GBM	0
VRK1	0.546823	Log-rank	p = 0.55	316	280	GBM	0
WNK2	0.552446	Log-rank	p = 0.55	316	399	GBM	0
FASTK	0.0194347	Log-rank	p = 0.019	319	448	GBM	1
GUCY2C	0.015365	Log-rank	p = 0.015	319	406	GBM	1
ACVR1	0.852552	Log-rank	p = 0.85	319	359	GBM	0
DDR2	0.596715	Log-rank	p = 0.6	319	300	GBM	0
EIF2AK1	0.259812	Log-rank	p = 0.26	319	327	GBM	0
EIF2AK4	0.159611	Log-rank	p = 0.16	319	333	GBM	0
FRK	0.536027	Log-rank	p = 0.54	319	399	GBM	0
IDNK	0.870336	Log-rank	p = 0.87	319	327	GBM	0
CSNK1A1L	0.25372	Log-rank	p = 0.25	319	224	GBM	0
AK8	0.767363	Log-rank	p = 0.77	319	333	GBM	0
MVK	0.902731	Log-rank	p = 0.9	319	316	GBM	0
TK2	0.868459	Log-rank	p = 0.87	319	333	GBM	0
KIT	0.927602	Log-rank	p = 0.93	319	300	GBM	0
LATS2	0.783569	Log-rank	p = 0.78	319	333	GBM	0
FN3KRP	0.071847	Log-rank	p = 0.072	319	342	GBM	0
PHKA1	0.470028	Log-rank	p = 0.47	319	286	GBM	0
MAP2K6	0.39583	Log-rank	p = 0.4	319	269	GBM	0
MAPK9	0.478219	Log-rank	p = 0.48	319	406	GBM	0
MAP2K4	0.337506	Log-rank	p = 0.34	319	406	GBM	0
MAPK10	0.524855	Log-rank	p = 0.52	319	375	GBM	0
MYLK4	0.86045	Log-rank	p = 0.86	319	399	GBM	0
NME3	0.182645	Log-rank	p = 0.18	319	385	GBM	0
NEK5	0.227195	Log-rank	p = 0.23	319	270	GBM	0
NEK7	0.484361	Log-rank	p = 0.48	319	342	GBM	0
NME5	0.250445	Log-rank	p = 0.25	319	342	GBM	0
PIK3R1	0.504438	Log-rank	p = 0.5	319	320	GBM	0
PHKG1	0.367761	Log-rank	p = 0.37	319	427	GBM	0
PRPS1	0.105747	Log-rank	p = 0.11	319	224	GBM	0
PKMYT1	0.840919	Log-rank	p = 0.84	319	282	GBM	0
RYK	0.815998	Log-rank	p = 0.82	319	385	GBM	0
SPHK2	0.768345	Log-rank	p = 0.77	319	316	GBM	0
STK26	0.59959	Log-rank	p = 0.6	319	357	GBM	0
TBK1	0.125412	Log-rank	p = 0.13	319	316	GBM	0
ULK4	0.631168	Log-rank	p = 0.63	319	316	GBM	0
WEE2	0.952541	Log-rank	p = 0.95	319	399	GBM	0
MAP3K6	0.0165131	Log-rank	p = 0.017	320	439	GBM	1
PRPS2	0.0278818	Log-rank	p = 0.028	320	406	GBM	1
BTK	0.558689	Log-rank	p = 0.56	320	419	GBM	0
CDKL5	0.328494	Log-rank	p = 0.33	320	333	GBM	0
DAPK1	0.854427	Log-rank	p = 0.85	320	375	GBM	0
DYRK2	0.814167	Log-rank	p = 0.81	320	406	GBM	0
EPHA2	0.444084	Log-rank	p = 0.44	320	319	GBM	0
HIPK3	0.651445	Log-rank	p = 0.65	320	359	GBM	0
RPS6KA1	0.975082	Log-rank	p = 0.98	320	351	GBM	0
PKM	0.286253	Log-rank	p = 0.29	320	419	GBM	0
RPS6KC1	0.762407	Log-rank	p = 0.76	320	333	GBM	0
LRRK1	0.156516	Log-rank	p = 0.16	320	427	GBM	0
MAP4K4	0.918841	Log-rank	p = 0.92	320	333	GBM	0
MAPK6	0.851342	Log-rank	p = 0.85	320	316	GBM	0
PDXK	0.423851	Log-rank	p = 0.42	320	427	GBM	0
PAN3	0.612845	Log-rank	p = 0.61	320	300	GBM	0
PIM1	0.133751	Log-rank	p = 0.13	320	419	GBM	0
PIP4K2A	0.515982	Log-rank	p = 0.52	320	419	GBM	0
PLK4	0.656041	Log-rank	p = 0.66	320	280	GBM	0
PRKY	0.192418	Log-rank	p = 0.19	320	270	GBM	0
RIOK3	0.633375	Log-rank	p = 0.63	320	316	GBM	0
ROR1	0.774467	Log-rank	p = 0.77	320	316	GBM	0
STK38L	0.464218	Log-rank	p = 0.46	320	300	GBM	0
STK31	0.921539	Log-rank	p = 0.92	320	319	GBM	0
STK17A	0.373939	Log-rank	p = 0.37	320	359	GBM	0
STK10	0.192727	Log-rank	p = 0.19	320	427	GBM	0
TEK	0.928062	Log-rank	p = 0.93	320	316	GBM	0
TPK1	0.271152	Log-rank	p = 0.27	320	351	GBM	0
CDK6	3.82e-05	Log-rank	p < 0.0001	321	1971	BLCA	1
PRKAB1	0.223063	Log-rank	p = 0.22	323	316	GBM	0
CDK13	0.366472	Log-rank	p = 0.37	323	359	GBM	0
CDK15	0.439994	Log-rank	p = 0.44	323	342	GBM	0
DGUOK	0.552814	Log-rank	p = 0.55	323	385	GBM	0
DYRK3	0.261756	Log-rank	p = 0.26	323	406	GBM	0
GUCY2D	0.41513	Log-rank	p = 0.42	323	316	GBM	0
ICK	0.548698	Log-rank	p = 0.55	323	320	GBM	0
PRKD3	0.335997	Log-rank	p = 0.34	323	286	GBM	0
NEK2	0.58618	Log-rank	p = 0.59	323	269	GBM	0
PDK2	0.802035	Log-rank	p = 0.8	323	327	GBM	0
PKDCC	0.909911	Log-rank	p = 0.91	323	385	GBM	0
PIM2	0.230253	Log-rank	p = 0.23	323	489	GBM	0
PRKRA	0.779917	Log-rank	p = 0.78	323	327	GBM	0
RIOK2	0.818566	Log-rank	p = 0.82	323	327	GBM	0
RIPK2	0.912774	Log-rank	p = 0.91	323	359	GBM	0
STK39	0.937628	Log-rank	p = 0.94	323	316	GBM	0
STK3	0.92815	Log-rank	p = 0.93	323	333	GBM	0
ULK2	0.137568	Log-rank	p = 0.14	323	399	GBM	0
DCK	0.85995	Log-rank	p = 0.86	327	316	GBM	0
CHUK	0.513889	Log-rank	p = 0.51	327	359	GBM	0
JAK2	0.629024	Log-rank	p = 0.63	327	286	GBM	0
IRAK4	0.831679	Log-rank	p = 0.83	327	385	GBM	0
IPMK	0.396531	Log-rank	p = 0.4	327	357	GBM	0
PRKCB	0.954235	Log-rank	p = 0.95	327	385	GBM	0
MAPK14	0.114389	Log-rank	p = 0.11	327	280	GBM	0
NEK3	0.265205	Log-rank	p = 0.27	327	357	GBM	0
MAP3K5	0.000290373	Log-rank	p = 0.00029	329	1953	PAAD	1
TNK2	0.488329	Log-rank	p = 0.49	329	485	PAAD	0
FN3KRP	0.426079	Log-rank	p = 0.43	329	485	PAAD	0
PIM3	0.121377	Log-rank	p = 0.12	329	603	PAAD	0
PRKAA1	0.962529	Log-rank	p = 0.96	333	316	GBM	0
BUB1	0.586245	Log-rank	p = 0.59	333	280	GBM	0
CHEK2	0.274931	Log-rank	p = 0.27	333	282	GBM	0
CDK1	0.525879	Log-rank	p = 0.53	333	275	GBM	0
CDK16	0.504092	Log-rank	p = 0.5	333	359	GBM	0
GSK3A	0.457887	Log-rank	p = 0.46	333	282	GBM	0
ILK	0.766618	Log-rank	p = 0.77	333	351	GBM	0
IP6K1	0.721423	Log-rank	p = 0.72	333	320	GBM	0
PRKACA	0.181259	Log-rank	p = 0.18	333	327	GBM	0
GUK1	0.464695	Log-rank	p = 0.46	333	448	GBM	0
MELK	0.74533	Log-rank	p = 0.75	333	224	GBM	0
MYLK2	0.157384	Log-rank	p = 0.16	333	282	GBM	0
PLK1	0.421885	Log-rank	p = 0.42	333	327	GBM	0
STK25	0.680892	Log-rank	p = 0.68	333	320	GBM	0
STK16	0.442806	Log-rank	p = 0.44	333	385	GBM	0
UCK1	0.510462	Log-rank	p = 0.51	333	320	GBM	0
TTK	0.821515	Log-rank	p = 0.82	333	280	GBM	0
AK4	0.00721459	Log-rank	p = 0.0072	334	634	PAAD	1
CMPK2	0.016999	Log-rank	p = 0.017	334	607	PAAD	1
CSNK1A1L	0.016687	Log-rank	p = 0.017	334	627	PAAD	1
EEF2K	0.0366172	Log-rank	p = 0.037	334	568	PAAD	1
MASTL	0.000274173	Log-rank	p = 0.00027	334	1059	PAAD	1
PAK2	2.99e-05	Log-rank	p < 0.0001	334	1059	PAAD	1
PRPS2	0.00920014	Log-rank	p = 0.0092	334	634	PAAD	1
ROR1	0.0256237	Log-rank	p = 0.026	334	603	PAAD	1
STK3	0.0058259	Log-rank	p = 0.0058	334	634	PAAD	1
STK38L	0.0146653	Log-rank	p = 0.015	334	1059	PAAD	1
TTK	0.000407319	Log-rank	p = 0.00041	334	1059	PAAD	1
EPHB3	0.350342	Log-rank	p = 0.35	334	568	PAAD	0
MAPKAPK3	0.151748	Log-rank	p = 0.15	334	485	PAAD	0
MAPK15	0.766813	Log-rank	p = 0.77	334	476	PAAD	0
STK40	0.870697	Log-rank	p = 0.87	334	467	PAAD	0
VRK1	0.0555767	Log-rank	p = 0.056	334	652	PAAD	0
WEE1	0.0580904	Log-rank	p = 0.058	334	627	PAAD	0
WNK3	0.0173023	Log-rank	p = 0.017	336	640	STAD	1
PKLR	0.0344536	Log-rank	p = 0.034	336	92	STAD	0
MAST4	0.289288	Log-rank	p = 0.29	336	403	STAD	0
AK1	0.0204465	Log-rank	p = 0.02	339	NA	CHOL	NA
PDK1	0.0249207	Log-rank	p = 0.025	339	1402	CHOL	1
FYN	0.577661	Log-rank	p = 0.58	339	924	CHOL	0
GRK4	0.612434	Log-rank	p = 0.61	339	445	CHOL	0
MAK	0.199266	Log-rank	p = 0.2	339	741	CHOL	0
MAP3K19	0.641938	Log-rank	p = 0.64	339	1402	CHOL	0
MARK3	0.162297	Log-rank	p = 0.16	339	640	CHOL	0
LTK	0.0688699	Log-rank	p = 0.069	339	980.5	CHOL	0
MOK	0.0964618	Log-rank	p = 0.096	339	1402	CHOL	0
PIK3R1	0.977753	Log-rank	p = 0.98	339	741	CHOL	0
TP53RK	0.306847	Log-rank	p = 0.31	339	924	CHOL	0
TRIO	0.930608	Log-rank	p = 0.93	339	640	CHOL	0
WNK3	0.627737	Log-rank	p = 0.63	339	1402	CHOL	0
GALK1	0.00578798	Log-rank	p = 0.0058	340	823	BLCA	1
ARAF	0.922825	Log-rank	p = 0.92	342	323	GBM	0
ALPK3	0.994968	Log-rank	p = 0.99	342	333	GBM	0
NPR1	0.994701	Log-rank	p = 0.99	342	319	GBM	0
ACVR2B	0.338236	Log-rank	p = 0.34	342	320	GBM	0
BRAF	0.657979	Log-rank	p = 0.66	342	406	GBM	0
BMPR1B	0.222367	Log-rank	p = 0.22	342	316	GBM	0
BMPR2	0.536123	Log-rank	p = 0.54	342	286	GBM	0
CDK2	0.823599	Log-rank	p = 0.82	342	327	GBM	0
CDK8	0.117213	Log-rank	p = 0.12	342	269	GBM	0
CDK11A	0.479402	Log-rank	p = 0.48	342	360	GBM	0
CDK11B	0.833197	Log-rank	p = 0.83	342	316	GBM	0
CDK12	0.764468	Log-rank	p = 0.76	342	399	GBM	0
CDK6	0.553888	Log-rank	p = 0.55	342	359	GBM	0
CSNK2A2	0.510982	Log-rank	p = 0.51	342	269	GBM	0
CSNK2B	0.490826	Log-rank	p = 0.49	342	280	GBM	0
DYRK1B	0.591083	Log-rank	p = 0.59	342	320	GBM	0
EIF2AK2	0.711329	Log-rank	p = 0.71	342	286	GBM	0
EEF2K	0.364995	Log-rank	p = 0.36	342	359	GBM	0
EPHA5	0.0892324	Log-rank	p = 0.089	342	399	GBM	0
FGFR2	0.674374	Log-rank	p = 0.67	342	375	GBM	0
CSNK1A1	0.516863	Log-rank	p = 0.52	342	359	GBM	0
JAK1	0.615792	Log-rank	p = 0.62	342	333	GBM	0
AK4	0.249412	Log-rank	p = 0.25	342	399	GBM	0
CSNK1G3	0.859986	Log-rank	p = 0.86	342	316	GBM	0
CAMK2B	0.181063	Log-rank	p = 0.18	342	327	GBM	0
RPS6KB1	0.884699	Log-rank	p = 0.88	342	375	GBM	0
LATS1	0.605471	Log-rank	p = 0.61	342	300	GBM	0
PRKD1	0.257134	Log-rank	p = 0.26	342	320	GBM	0
PRKD2	0.829616	Log-rank	p = 0.83	342	327	GBM	0
MAP4K3	0.424639	Log-rank	p = 0.42	342	316	GBM	0
MARK1	0.695568	Log-rank	p = 0.7	342	313	GBM	0
MOK	0.294194	Log-rank	p = 0.29	342	375	GBM	0
MAP2K5	0.194346	Log-rank	p = 0.19	342	327	GBM	0
NME4	0.825425	Log-rank	p = 0.83	342	342	GBM	0
NEK6	0.490803	Log-rank	p = 0.49	342	351	GBM	0
NRBP1	0.2953	Log-rank	p = 0.3	342	427	GBM	0
PANK4	0.150033	Log-rank	p = 0.15	342	280	GBM	0
OXSR1	0.53923	Log-rank	p = 0.54	342	359	GBM	0
PAK2	0.154621	Log-rank	p = 0.15	342	319	GBM	0
PDPK1	0.74699	Log-rank	p = 0.75	342	399	GBM	0
PDGFRA	0.174316	Log-rank	p = 0.17	342	316	GBM	0
PIP4K2C	0.0944263	Log-rank	p = 0.094	342	414	GBM	0
PKN3	0.822829	Log-rank	p = 0.82	342	327	GBM	0
PRPF4B	0.327884	Log-rank	p = 0.33	342	286	GBM	0
RIOK1	0.689973	Log-rank	p = 0.69	342	319	GBM	0
SLK	0.474437	Log-rank	p = 0.47	342	333	GBM	0
SRPK1	0.12577	Log-rank	p = 0.13	342	280	GBM	0
SIK2	0.174401	Log-rank	p = 0.17	342	406	GBM	0
SIK3	0.751184	Log-rank	p = 0.75	342	323	GBM	0
SMG1	0.668994	Log-rank	p = 0.67	342	333	GBM	0
TYRO3	0.924897	Log-rank	p = 0.92	342	320	GBM	0
VRK2	0.91827	Log-rank	p = 0.92	342	399	GBM	0
RPS6KA3	0.408063	Log-rank	p = 0.41	342	426	STAD	0
ROS1	0.259114	Log-rank	p = 0.26	342	562	STAD	0
SIK2	0.164268	Log-rank	p = 0.16	342	717	STAD	0
FLT1	0.0501349	Log-rank	p = 0.05	342	881	STAD	0
PRKCI	0.00116233	Log-rank	p = 0.0012	347	NA	PAAD	NA
CASK	0.00217262	Log-rank	p = 0.0022	347	2182	PAAD	1
HK1	0.0132014	Log-rank	p = 0.013	347	691	PAAD	1
MAP3K1	0.000620205	Log-rank	p = 0.00062	347	1130	PAAD	1
MAP4K3	0.0230173	Log-rank	p = 0.023	347	634	PAAD	1
NEK2	0.00807266	Log-rank	p = 0.0081	347	1059	PAAD	1
PIK3CA	0.00326447	Log-rank	p = 0.0033	347	652	PAAD	1
PKN2	0.00837117	Log-rank	p = 0.0084	347	568	PAAD	1
PRKDC	0.0268256	Log-rank	p = 0.027	347	568	PAAD	1
PTK6	0.00218532	Log-rank	p = 0.0022	347	1332	PAAD	1
CSNK2A2	0.072214	Log-rank	p = 0.072	347	634	PAAD	0
CSNK1A1	0.105835	Log-rank	p = 0.11	347	627	PAAD	0
PDIK1L	0.103993	Log-rank	p = 0.1	347	473	PAAD	0
NAGK	0.00601337	Log-rank	p = 0.006	348	717	STAD	1
CDK9	0.107113	Log-rank	p = 0.11	348	562	STAD	0
INSR	0.17073	Log-rank	p = 0.17	348	457	STAD	0
PRKCQ	0.304517	Log-rank	p = 0.3	348	554	STAD	0
SYK	0.876025	Log-rank	p = 0.88	348	403	STAD	0
CKMT2	0.100758	Log-rank	p = 0.1	348	717	STAD	0
MAP3K14	0.974488	Log-rank	p = 0.97	348	356	STAD	0
MAP2K5	0.168045	Log-rank	p = 0.17	348	543	STAD	0
PFKL	0.50344	Log-rank	p = 0.5	348	457	STAD	0
STK17B	0.389625	Log-rank	p = 0.39	348	507	STAD	0
TNK2	0.606834	Log-rank	p = 0.61	351	375	GBM	0
ABL1	0.523048	Log-rank	p = 0.52	351	327	GBM	0
AURKA	0.510692	Log-rank	p = 0.51	351	327	GBM	0
CDK19	0.535206	Log-rank	p = 0.54	351	399	GBM	0
CSNK2A3	0.63933	Log-rank	p = 0.64	351	320	GBM	0
DGKH	0.371363	Log-rank	p = 0.37	351	327	GBM	0
FER	0.810345	Log-rank	p = 0.81	351	359	GBM	0
FYN	0.666648	Log-rank	p = 0.67	351	327	GBM	0
CSNK1E	0.194214	Log-rank	p = 0.19	351	399	GBM	0
LRRK2	0.0907738	Log-rank	p = 0.091	351	269	GBM	0
MAST1	0.731318	Log-rank	p = 0.73	351	320	GBM	0
CDC42BPB	0.605247	Log-rank	p = 0.61	351	323	GBM	0
PANK1	0.957896	Log-rank	p = 0.96	351	342	GBM	0
ROCK1	0.794086	Log-rank	p = 0.79	351	406	GBM	0
TAB1	0.0584908	Log-rank	p = 0.058	351	323	GBM	0
TAF1	0.671055	Log-rank	p = 0.67	351	327	GBM	0
TSSK3	0.578928	Log-rank	p = 0.58	351	375	GBM	0
TSSK4	0.705358	Log-rank	p = 0.71	351	359	GBM	0
TSSK1B	0.691593	Log-rank	p = 0.69	351	286	GBM	0
TSSK6	0.701106	Log-rank	p = 0.7	351	359	GBM	0
TLK2	0.197716	Log-rank	p = 0.2	351	280	GBM	0
PBK	0.852424	Log-rank	p = 0.85	351	280	GBM	0
UCKL1	0.578587	Log-rank	p = 0.58	351	474	GBM	0
TSSK2	0.193934	Log-rank	p = 0.19	351	327	GBM	0
FLT4	0.733473	Log-rank	p = 0.73	351	359	GBM	0
SPHK1	0.0242669	Log-rank	p = 0.024	356	669	STAD	1
BLK	0.0716423	Log-rank	p = 0.072	356	881	STAD	0
CMPK2	0.673058	Log-rank	p = 0.67	356	457	STAD	0
HK3	0.0851987	Log-rank	p = 0.085	356	792	STAD	0
PRKY	0.601048	Log-rank	p = 0.6	356	669	STAD	0
SIK1	0.228549	Log-rank	p = 0.23	356	513	STAD	0
TAB1	0.748899	Log-rank	p = 0.75	356	507	STAD	0
AKT2	0.489288	Log-rank	p = 0.49	357	359	GBM	0
CMPK2	0.829258	Log-rank	p = 0.83	357	286	GBM	0
DYRK1A	0.130706	Log-rank	p = 0.13	357	254	GBM	0
EGFR	0.248649	Log-rank	p = 0.25	357	270	GBM	0
ETNK1	0.133224	Log-rank	p = 0.13	357	316	GBM	0
GUCY2F	0.714157	Log-rank	p = 0.71	357	342	GBM	0
CKB	0.435484	Log-rank	p = 0.44	357	342	GBM	0
DTYMK	0.661489	Log-rank	p = 0.66	357	282	GBM	0
MAP3K15	0.235619	Log-rank	p = 0.24	357	313	GBM	0
MKNK2	0.270695	Log-rank	p = 0.27	357	319	GBM	0
MAPK8	0.484354	Log-rank	p = 0.48	357	342	GBM	0
NADK2	0.873138	Log-rank	p = 0.87	357	351	GBM	0
NLK	0.67415	Log-rank	p = 0.67	357	327	GBM	0
PKN1	0.230112	Log-rank	p = 0.23	357	316	GBM	0
PI4KB	0.858569	Log-rank	p = 0.86	357	385	GBM	0
TIE1	0.997472	Log-rank	p = 1	357	359	GBM	0
VRK3	0.260693	Log-rank	p = 0.26	357	316	GBM	0
WNK3	0.0189778	Log-rank	p = 0.019	357	319	GBM	0
WNK1	0.814749	Log-rank	p = 0.81	357	359	GBM	0
DYRK4	0.630558	Log-rank	p = 0.63	359	360	GBM	0
CKM	0.942805	Log-rank	p = 0.94	359	357	GBM	0
PRKCG	0.520312	Log-rank	p = 0.52	359	319	GBM	0
NME1	0.925922	Log-rank	p = 0.93	359	385	GBM	0
SRPK3	0.824894	Log-rank	p = 0.82	359	360	GBM	0
BMPR1B	0.00743175	Log-rank	p = 0.0074	360	652	PAAD	1
CDK14	0.0282375	Log-rank	p = 0.028	360	634	PAAD	1
CSNK1G3	0.0477839	Log-rank	p = 0.048	360	652	PAAD	1
EIF2AK2	0.00423464	Log-rank	p = 0.0042	360	634	PAAD	1
GSK3B	0.0164669	Log-rank	p = 0.016	360	652	PAAD	1
HIPK1	0.0245188	Log-rank	p = 0.025	360	568	PAAD	1
MAPK1	0.0178384	Log-rank	p = 0.018	360	652	PAAD	1
SGK1	0.0419732	Log-rank	p = 0.042	360	652	PAAD	1
SMG1	0.0196331	Log-rank	p = 0.02	360	568	PAAD	1
TBK1	0.0314901	Log-rank	p = 0.031	360	634	PAAD	1
BUB1B	0.335427	Log-rank	p = 0.34	360	280	GBM	0
CDKL4	0.372998	Log-rank	p = 0.37	360	351	GBM	0
CDK14	0.584112	Log-rank	p = 0.58	360	316	GBM	0
CDKL1	0.271158	Log-rank	p = 0.27	360	327	GBM	0
EIF2AK3	0.179105	Log-rank	p = 0.18	360	269	GBM	0
PTK2	0.468241	Log-rank	p = 0.47	360	327	GBM	0
EPHA4	0.984797	Log-rank	p = 0.98	360	375	GBM	0
EPHB3	0.0876861	Log-rank	p = 0.088	360	316	GBM	0
EPHB4	0.428909	Log-rank	p = 0.43	360	427	GBM	0
PIKFYVE	0.594844	Log-rank	p = 0.59	360	327	GBM	0
CSNK1G2	0.439031	Log-rank	p = 0.44	360	385	GBM	0
MAP3K13	0.431256	Log-rank	p = 0.43	360	385	GBM	0
MAP3K1	0.333827	Log-rank	p = 0.33	360	313	GBM	0
MAPK1	0.240198	Log-rank	p = 0.24	360	323	GBM	0
NTRK3	0.657306	Log-rank	p = 0.66	360	319	GBM	0
PIK3C2A	0.775507	Log-rank	p = 0.78	360	351	GBM	0
PAK4	0.690687	Log-rank	p = 0.69	360	327	GBM	0
PANK3	0.447782	Log-rank	p = 0.45	360	300	GBM	0
PIP5K1C	0.368994	Log-rank	p = 0.37	360	399	GBM	0
PKN2	0.81559	Log-rank	p = 0.82	360	327	GBM	0
PIK3CA	0.321721	Log-rank	p = 0.32	360	406	GBM	0
SNRK	0.566808	Log-rank	p = 0.57	360	327	GBM	0
STRADB	0.29017	Log-rank	p = 0.29	360	275	GBM	0
STK17B	0.092633	Log-rank	p = 0.093	360	286	GBM	0
TRIB2	0.602486	Log-rank	p = 0.6	360	327	GBM	0
TRIO	0.794377	Log-rank	p = 0.79	360	327	GBM	0
KDR	0.667622	Log-rank	p = 0.67	360	319	GBM	0
YES1	0.693779	Log-rank	p = 0.69	360	327	GBM	0
ACVR1C	0.973153	Log-rank	p = 0.97	360	481	PAAD	0
BMPR1A	0.434486	Log-rank	p = 0.43	360	394	PAAD	0
DAPK1	0.202362	Log-rank	p = 0.2	360	634	PAAD	0
FER	0.152175	Log-rank	p = 0.15	360	532	PAAD	0
AXL	0.0494218	Log-rank	p = 0.049	361	634	PAAD	1
BMPR2	0.0276423	Log-rank	p = 0.028	361	568	PAAD	1
CDK12	0.00492939	Log-rank	p = 0.0049	361	634	PAAD	1
CDKL5	0.0243382	Log-rank	p = 0.024	361	568	PAAD	1
CSNK2A3	0.00935126	Log-rank	p = 0.0094	361	652	PAAD	1
EIF2AK4	0.0417823	Log-rank	p = 0.042	361	532	PAAD	1
FN3K	0.000474323	Log-rank	p = 0.00047	361	833	UCS	1
MAP2K1	0.043206	Log-rank	p = 0.043	361	634	PAAD	1
MAP4K4	0.0206851	Log-rank	p = 0.021	361	634	PAAD	1
MTOR	0.0140747	Log-rank	p = 0.014	361	511	PAAD	1
ACVR1	0.115525	Log-rank	p = 0.12	361	634	PAAD	0
CAMKK2	0.0633133	Log-rank	p = 0.063	361	652	PAAD	0
LIMK1	0.153424	Log-rank	p = 0.15	361	486	PAAD	0
MAP3K2	0.169017	Log-rank	p = 0.17	361	485	PAAD	0
MAP3K8	0.607473	Log-rank	p = 0.61	361	485	PAAD	0
MAPK8	0.957631	Log-rank	p = 0.96	361	476	PAAD	0
NADK2	0.327086	Log-rank	p = 0.33	361	511	PAAD	0
PRPF4B	0.199946	Log-rank	p = 0.2	361	511	PAAD	0
RIOK2	0.563846	Log-rank	p = 0.56	361	458	PAAD	0
TAF1	0.63055	Log-rank	p = 0.63	361	481	PAAD	0
TGFBR1	0.0958795	Log-rank	p = 0.096	361	511	PAAD	0
TRIO	0.210991	Log-rank	p = 0.21	361	532	PAAD	0
FER	0.0180261	Log-rank	p = 0.018	363	859	BLCA	1
TGFBR1	0.0539852	Log-rank	p = 0.054	363	710	BLCA	0
BCKDK	0.0238999	Log-rank	p = 0.024	366	712	STAD	1
MAP2K7	0.0289751	Log-rank	p = 0.029	366	633	STAD	1
NME4	0.0283669	Log-rank	p = 0.028	366	1023	STAD	1
PKN1	0.00889135	Log-rank	p = 0.0089	366	1023	STAD	1
GSK3A	0.199623	Log-rank	p = 0.2	366	1674	STAD	0
PRKACA	0.18553	Log-rank	p = 0.19	366	560	STAD	0
CKM	0.123199	Log-rank	p = 0.12	366	881	STAD	0
CAMK1G	0.0984426	Log-rank	p = 0.098	366	661	STAD	0
SHPK	0.143696	Log-rank	p = 0.14	366	633	STAD	0
STK10	0.0942253	Log-rank	p = 0.094	366	554	STAD	0
PGK2	0.313943	Log-rank	p = 0.31	366.5	447	UCS	0
AK6	0.0394972	Log-rank	p = 0.039	368	498	SKCM	1
DCLK3	0.0177241	Log-rank	p = 0.018	368	1070	SKCM	1
PDK3	0.0494308	Log-rank	p = 0.049	368	821	SKCM	1
PRKAB1	0.0477243	Log-rank	p = 0.048	368	1070	SKCM	1
SRMS	0.0106944	Log-rank	p = 0.011	368	467	SKCM	1
UCK2	0.0443151	Log-rank	p = 0.044	368	486	SKCM	1
ABL2	0.476488	Log-rank	p = 0.48	368	486	SKCM	0
ALPK3	0.199125	Log-rank	p = 0.2	368	498	SKCM	0
ALPK2	0.34902	Log-rank	p = 0.35	368	1070	SKCM	0
AKT3	0.932996	Log-rank	p = 0.93	368	486	SKCM	0
ATR	0.335672	Log-rank	p = 0.34	368	1354	SKCM	0
ACVR2A	0.530905	Log-rank	p = 0.53	368	1354	SKCM	0
ACVR2B	0.732136	Log-rank	p = 0.73	368	486	SKCM	0
BCKDK	0.974563	Log-rank	p = 0.97	368	270	SKCM	0
CAMKV	0.186756	Log-rank	p = 0.19	368	469	SKCM	0
CDK7	0.261412	Log-rank	p = 0.26	368	486	SKCM	0
CDK1	0.199966	Log-rank	p = 0.2	368	498	SKCM	0
CDK13	0.210861	Log-rank	p = 0.21	368	498	SKCM	0
CDK20	0.215095	Log-rank	p = 0.22	368	486	SKCM	0
CDK6	0.0542001	Log-rank	p = 0.054	368	486	SKCM	0
CDKL1	0.440948	Log-rank	p = 0.44	368	486	SKCM	0
DAPK1	0.0724446	Log-rank	p = 0.072	368	486	SKCM	0
DGKH	0.0628865	Log-rank	p = 0.063	368	821	SKCM	0
DYRK1A	0.156019	Log-rank	p = 0.16	368	1354	SKCM	0
FER	0.576828	Log-rank	p = 0.58	368	486	SKCM	0
PIKFYVE	0.34037	Log-rank	p = 0.34	368	486	SKCM	0
GK5	0.191228	Log-rank	p = 0.19	368	498	SKCM	0
GSK3A	0.40289	Log-rank	p = 0.4	368	821	SKCM	0
GRK4	0.26861	Log-rank	p = 0.27	368	1070	SKCM	0
ICK	0.258748	Log-rank	p = 0.26	368	821	SKCM	0
IP6K1	0.837676	Log-rank	p = 0.84	368	467	SKCM	0
CKB	0.65071	Log-rank	p = 0.65	368	730	SKCM	0
JAK3	0.175973	Log-rank	p = 0.18	368	270	SKCM	0
KALRN	0.355554	Log-rank	p = 0.36	368	469	SKCM	0
JAK1	0.294159	Log-rank	p = 0.29	368	1354	SKCM	0
CKM	0.343307	Log-rank	p = 0.34	368	1070	SKCM	0
IRAK4	0.224918	Log-rank	p = 0.22	368	486	SKCM	0
CSNK1G1	0.124817	Log-rank	p = 0.12	368	486	SKCM	0
PRKG1	0.934711	Log-rank	p = 0.93	368	486	SKCM	0
RPS6KB1	0.19893	Log-rank	p = 0.2	368	1354	SKCM	0
RPS6KA3	0.880887	Log-rank	p = 0.88	368	486	SKCM	0
PRKCD	0.418304	Log-rank	p = 0.42	368	486	SKCM	0
PRKCI	0.448617	Log-rank	p = 0.45	368	1354	SKCM	0
PKM	0.366007	Log-rank	p = 0.37	368	467	SKCM	0
RPS6KA5	0.315473	Log-rank	p = 0.32	368	498	SKCM	0
RPS6KC1	0.117079	Log-rank	p = 0.12	368	1354	SKCM	0
SYK	0.837965	Log-rank	p = 0.84	368	467	SKCM	0
LATS1	0.945832	Log-rank	p = 0.95	368	498	SKCM	0
LRRK2	0.798745	Log-rank	p = 0.8	368	486	SKCM	0
MATK	0.291942	Log-rank	p = 0.29	368	730	SKCM	0
MAP3K4	0.573714	Log-rank	p = 0.57	368	498	SKCM	0
MAP3K2	0.367472	Log-rank	p = 0.37	368	486	SKCM	0
MARK3	0.185974	Log-rank	p = 0.19	368	486	SKCM	0
MAP2K4	0.305952	Log-rank	p = 0.31	368	486	SKCM	0
MAPK8	0.349584	Log-rank	p = 0.35	368	1354	SKCM	0
MYLK4	0.120844	Log-rank	p = 0.12	368	498	SKCM	0
NEK7	0.469081	Log-rank	p = 0.47	368	486	SKCM	0
MTOR	0.24396	Log-rank	p = 0.24	368	486	SKCM	0
NIM1K	0.167125	Log-rank	p = 0.17	368	498	SKCM	0
NTRK1	0.0659991	Log-rank	p = 0.066	368	730	SKCM	0
PIK3C2A	0.178137	Log-rank	p = 0.18	368	486	SKCM	0
PIK3R1	0.230456	Log-rank	p = 0.23	368	486	SKCM	0
PDK2	0.778725	Log-rank	p = 0.78	368	467	SKCM	0
PAN3	0.0851831	Log-rank	p = 0.085	368	821	SKCM	0
PEAK1	0.476099	Log-rank	p = 0.48	368	1354	SKCM	0
PDPK1	0.813698	Log-rank	p = 0.81	368	486	SKCM	0
PLK2	0.369272	Log-rank	p = 0.37	368	821	SKCM	0
PRPS1L1	0.928483	Log-rank	p = 0.93	368	467	SKCM	0
RIOK1	0.155711	Log-rank	p = 0.16	368	1354	SKCM	0
RIOK2	0.683606	Log-rank	p = 0.68	368	486	SKCM	0
RIOK3	0.14111	Log-rank	p = 0.14	368	1354	SKCM	0
RIPK1	0.245805	Log-rank	p = 0.25	368	486	SKCM	0
RNASEL	0.218631	Log-rank	p = 0.22	368	486	SKCM	0
ROCK1	0.414534	Log-rank	p = 0.41	368	486	SKCM	0
ROCK2	0.3198	Log-rank	p = 0.32	368	1354	SKCM	0
SNRK	0.244886	Log-rank	p = 0.24	368	486	SKCM	0
SLK	0.876977	Log-rank	p = 0.88	368	486	SKCM	0
STK26	0.133888	Log-rank	p = 0.13	368	1070	SKCM	0
STK32A	0.647344	Log-rank	p = 0.65	368	467	SKCM	0
STK10	0.575521	Log-rank	p = 0.58	368	467	SKCM	0
TTN	0.492038	Log-rank	p = 0.49	368	821	SKCM	0
TBK1	0.105014	Log-rank	p = 0.11	368	1354	SKCM	0
TRIB1	0.710796	Log-rank	p = 0.71	368	467	SKCM	0
TTBK1	0.944589	Log-rank	p = 0.94	368	467	SKCM	0
PBK	0.350577	Log-rank	p = 0.35	368	486	SKCM	0
TTK	0.248917	Log-rank	p = 0.25	368	498	SKCM	0
VRK1	0.319883	Log-rank	p = 0.32	368	486	SKCM	0
FLT4	0.629208	Log-rank	p = 0.63	368	486	SKCM	0
WNK1	0.249172	Log-rank	p = 0.25	368	486	SKCM	0
MAP3K15	0.399296	Log-rank	p = 0.4	368.5	821	SKCM	0
MTOR	0.163788	Log-rank	p = 0.16	370	678	BLCA	0
EPHA7	0.8005	Log-rank	p = 0.8	375	333	GBM	0
AK2	0.962338	Log-rank	p = 0.96	375	351	GBM	0
PSKH1	0.904054	Log-rank	p = 0.9	375	357	GBM	0
AAK1	0.035028	Log-rank	p = 0.035	378	610	ESCA	1
CAMK2B	0.0403913	Log-rank	p = 0.04	378	557	ESCA	1
CSNK1A1	0.0421438	Log-rank	p = 0.042	378	769	ESCA	1
DSTYK	0.0348971	Log-rank	p = 0.035	378	710	BLCA	1
MAP4K5	0.0389709	Log-rank	p = 0.039	378	694	ESCA	1
MARK1	0.0289263	Log-rank	p = 0.029	378	556	ESCA	1
NME5	0.0219541	Log-rank	p = 0.022	378	1023	STAD	1
PSKH1	0.0247245	Log-rank	p = 0.025	378	1023	STAD	1
SCYL2	0.0111511	Log-rank	p = 0.011	378	987	ESCA	1
STK32B	4.85e-05	Log-rank	p < 0.0001	378	1686	STAD	1
TRIO	0.256711	Log-rank	p = 0.26	378	859	BLCA	0
ABL1	0.737236	Log-rank	p = 0.74	378	494	ESCA	0
CSNK2A1	0.103881	Log-rank	p = 0.1	378	763	ESCA	0
DCLK3	0.891691	Log-rank	p = 0.89	378	610	ESCA	0
EPHA4	0.139278	Log-rank	p = 0.14	378	557	ESCA	0
GRK7	0.148492	Log-rank	p = 0.15	378	393	ESCA	0
HIPK3	0.101082	Log-rank	p = 0.1	378	650	ESCA	0
CSNK1G1	0.788461	Log-rank	p = 0.79	378	551	ESCA	0
MAPK1	0.584977	Log-rank	p = 0.58	378	610	ESCA	0
NTRK2	0.246179	Log-rank	p = 0.25	378	551	ESCA	0
PDK1	0.152545	Log-rank	p = 0.15	378	650	ESCA	0
PAK2	0.280111	Log-rank	p = 0.28	378	610	ESCA	0
RET	0.0565096	Log-rank	p = 0.057	378	558	ESCA	0
ULK1	0.146972	Log-rank	p = 0.15	378	556	ESCA	0
WNK2	0.119592	Log-rank	p = 0.12	378	556	ESCA	0
AKT2	0.687549	Log-rank	p = 0.69	378	562	STAD	0
AURKC	0.741069	Log-rank	p = 0.74	378	562	STAD	0
ACVR2A	0.539973	Log-rank	p = 0.54	378	457	STAD	0
COQ8B	0.968102	Log-rank	p = 0.97	378	457	STAD	0
ERN2	0.361563	Log-rank	p = 0.36	378	773.5	UCS	0
STK32C	0.901207	Log-rank	p = 0.9	378	714	UCS	0
HK2	0.0367839	Log-rank	p = 0.037	381	652	PAAD	1
PIK3C2A	0.040302	Log-rank	p = 0.04	381	511	PAAD	1
RAF1	0.00858011	Log-rank	p = 0.0086	381	634	PAAD	1
RIPK4	0.0177326	Log-rank	p = 0.018	381	1332	PAAD	1
SRMS	0.0423024	Log-rank	p = 0.042	381	652	PAAD	1
STK24	0.0480977	Log-rank	p = 0.048	381	738	PAAD	1
STK26	0.01816	Log-rank	p = 0.018	381	1059	PAAD	1
YES1	0.00911555	Log-rank	p = 0.0091	381	1059	PAAD	1
CHEK2	0.13409	Log-rank	p = 0.13	381	652	PAAD	0
ERN2	0.236849	Log-rank	p = 0.24	381	488	PAAD	0
EPHB4	0.0636951	Log-rank	p = 0.064	381	652	PAAD	0
GALK2	0.0924468	Log-rank	p = 0.092	381	652	PAAD	0
AK2	0.185246	Log-rank	p = 0.19	381	627	PAAD	0
IPMK	0.18447	Log-rank	p = 0.18	381	627	PAAD	0
PNCK	0.432974	Log-rank	p = 0.43	381	568	PAAD	0
RPS6KA3	0.298564	Log-rank	p = 0.3	381	511	PAAD	0
CDC42BPG	0.973295	Log-rank	p = 0.97	381	486	PAAD	0
MST1R	0.082891	Log-rank	p = 0.083	381	666	PAAD	0
SCYL2	0.0754135	Log-rank	p = 0.075	381	532	PAAD	0
SRPK2	0.355391	Log-rank	p = 0.36	381	568	PAAD	0
STK38	0.113188	Log-rank	p = 0.11	381	652	PAAD	0
TRIB2	0.0726398	Log-rank	p = 0.073	381	634	PAAD	0
UCK2	0.279554	Log-rank	p = 0.28	381	598	PAAD	0
WNK1	0.177456	Log-rank	p = 0.18	381	568	PAAD	0
ERN2	0.0052474	Log-rank	p = 0.0052	385	NA	CHOL	NA
ADK	0.177491	Log-rank	p = 0.18	385	316	GBM	0
CASK	0.506967	Log-rank	p = 0.51	385	280	GBM	0
NADK	0.49948	Log-rank	p = 0.5	385	254	GBM	0
MTOR	0.319107	Log-rank	p = 0.32	385	327	GBM	0
PIK3C3	0.242492	Log-rank	p = 0.24	385	286	GBM	0
PIK3CB	0.538292	Log-rank	p = 0.54	385	333	GBM	0
PRKDC	0.348507	Log-rank	p = 0.35	385	280	GBM	0
TAOK2	0.751937	Log-rank	p = 0.75	385	399	GBM	0
TNK2	0.714625	Log-rank	p = 0.71	385	741	CHOL	0
AKT1	0.0965692	Log-rank	p = 0.097	385	701	CHOL	0
ACVR2B	0.834	Log-rank	p = 0.83	385	640	CHOL	0
EPHA4	0.81483	Log-rank	p = 0.81	385	741	CHOL	0
EPHB3	0.983702	Log-rank	p = 0.98	385	701	CHOL	0
HK2	0.946897	Log-rank	p = 0.95	385	640	CHOL	0
ICK	0.171919	Log-rank	p = 0.17	385	1163	CHOL	0
HK1	0.885839	Log-rank	p = 0.89	385	701	CHOL	0
CKM	0.956369	Log-rank	p = 0.96	385	627	CHOL	0
PRKG2	0.260418	Log-rank	p = 0.26	385	1402	CHOL	0
RPS6KA2	0.153734	Log-rank	p = 0.15	385	701	CHOL	0
RPS6KA6	0.403883	Log-rank	p = 0.4	385	1220	CHOL	0
PRKCI	0.820041	Log-rank	p = 0.82	385	1220	CHOL	0
LATS1	0.960608	Log-rank	p = 0.96	385	1220	CHOL	0
PHKA1	0.469254	Log-rank	p = 0.47	385	701	CHOL	0
PRKD1	0.691264	Log-rank	p = 0.69	385	741	CHOL	0
MAP3K4	0.431134	Log-rank	p = 0.43	385	924	CHOL	0
MAP3K5	0.168024	Log-rank	p = 0.17	385	1220	CHOL	0
MAP3K7	0.923577	Log-rank	p = 0.92	385	1220	CHOL	0
MARK1	0.338113	Log-rank	p = 0.34	385	640	CHOL	0
MAP2K6	0.957652	Log-rank	p = 0.96	385	701	CHOL	0
MAPK4	0.946409	Log-rank	p = 0.95	385	640	CHOL	0
CDC42BPB	0.279978	Log-rank	p = 0.28	385	1402	CHOL	0
OXSR1	0.492037	Log-rank	p = 0.49	385	640	CHOL	0
PIK3C2G	0.537655	Log-rank	p = 0.54	385	1402	CHOL	0
PAK1	0.183492	Log-rank	p = 0.18	385	1402	CHOL	0
PDK3	0.154959	Log-rank	p = 0.15	385	741	CHOL	0
PDGFRB	0.90521	Log-rank	p = 0.91	385	640	CHOL	0
PIM3	0.136023	Log-rank	p = 0.14	385	1402	CHOL	0
PKN3	0.162165	Log-rank	p = 0.16	385	NA	CHOL	0
RIOK1	0.449501	Log-rank	p = 0.45	385	NA	CHOL	0
STK35	0.407003	Log-rank	p = 0.41	385	NA	CHOL	0
STYK1	0.0665989	Log-rank	p = 0.067	385	1220	CHOL	0
TGFBR1	0.930175	Log-rank	p = 0.93	385	1220	CHOL	0
TTK	0.807347	Log-rank	p = 0.81	385	1402	CHOL	0
BRSK1	0.0417551	Log-rank	p = 0.042	386	1263	ESCA	1
FN3KRP	0.00245352	Log-rank	p = 0.0025	386	987	ESCA	1
MAP3K12	0.0271771	Log-rank	p = 0.027	386	694	ESCA	1
PGK1	0.0191774	Log-rank	p = 0.019	386	769	ESCA	1
RPS6KC1	0.0168259	Log-rank	p = 0.017	386	784	ESCA	1
ALPK2	0.143664	Log-rank	p = 0.14	386	694	ESCA	0
ACVR2B	0.37784	Log-rank	p = 0.38	386	650	ESCA	0
CDK3	0.260467	Log-rank	p = 0.26	386	557	ESCA	0
CERK	0.629779	Log-rank	p = 0.63	386	784	ESCA	0
DYRK1B	0.938521	Log-rank	p = 0.94	386	480	ESCA	0
ETNK2	0.0573065	Log-rank	p = 0.057	386	694	ESCA	0
IP6K2	0.847787	Log-rank	p = 0.85	386	494	ESCA	0
PRKD3	0.488291	Log-rank	p = 0.49	386	694	ESCA	0
PRKD2	0.594936	Log-rank	p = 0.59	386	480	ESCA	0
MAPK12	0.585667	Log-rank	p = 0.59	386	553	ESCA	0
PAK4	0.196581	Log-rank	p = 0.2	386	435	ESCA	0
PDXK	0.525667	Log-rank	p = 0.53	386	378	ESCA	0
PRPS1	0.0654901	Log-rank	p = 0.065	386	558	ESCA	0
PIP4K2B	0.668823	Log-rank	p = 0.67	386	551	ESCA	0
PRKDC	0.536996	Log-rank	p = 0.54	386	610	ESCA	0
PTK7	0.976262	Log-rank	p = 0.98	386	556	ESCA	0
SGK494	0.355559	Log-rank	p = 0.36	386	553	ESCA	0
VRK2	0.0961152	Log-rank	p = 0.096	386	694	ESCA	0
AK4	7.1e-06	Log-rank	p < 0.0001	389	NA	UVM	NA
NADK	0.00521822	Log-rank	p = 0.0052	389	NA	UVM	NA
EIF2AK1	0.00264227	Log-rank	p = 0.0026	389	1581	UVM	1
RET	0.00234619	Log-rank	p = 0.0023	389	881	STAD	1
CDK8	0.329873	Log-rank	p = 0.33	389	243	STAD	0
EPHB1	0.135375	Log-rank	p = 0.14	389	805	STAD	0
GUCY2D	0.0809325	Log-rank	p = 0.081	389	792	STAD	0
AK4	0.0874702	Log-rank	p = 0.087	389	661	STAD	0
PRKCE	0.0621036	Log-rank	p = 0.062	389	669	STAD	0
MARK4	0.0615177	Log-rank	p = 0.062	389	570	STAD	0
NRBP1	0.0770906	Log-rank	p = 0.077	389	396	STAD	0
PAK5	0.287115	Log-rank	p = 0.29	389	717	STAD	0
RYK	0.709272	Log-rank	p = 0.71	389	336	STAD	0
UCK1	0.159378	Log-rank	p = 0.16	389	640	STAD	0
TSSK2	0.541575	Log-rank	p = 0.54	389	543	STAD	0
CDC42BPB	0.0444436	Log-rank	p = 0.044	393	864	BLCA	1
EFNA1	0.0250973	Log-rank	p = 0.025	393	764	ESCA	1
GK	0.0451959	Log-rank	p = 0.045	393	763	ESCA	1
MAP3K15	0.00770177	Log-rank	p = 0.0077	393	764	ESCA	1
PRKDC	0.0293369	Log-rank	p = 0.029	393	941	BLCA	1
PRPF4B	0.0141659	Log-rank	p = 0.014	393	763	ESCA	1
PFKFB2	0.344348	Log-rank	p = 0.34	393	567	BLCA	0
PFKP	0.252463	Log-rank	p = 0.25	393	602	BLCA	0
CDK12	0.891922	Log-rank	p = 0.89	393	551	ESCA	0
CDK13	0.40885	Log-rank	p = 0.41	393	551	ESCA	0
HK2	0.589001	Log-rank	p = 0.59	393	551	ESCA	0
RPS6KB1	0.195038	Log-rank	p = 0.2	393	650	ESCA	0
MAP3K14	0.383587	Log-rank	p = 0.38	393	557	ESCA	0
MAPKAPK5	0.749193	Log-rank	p = 0.75	393	650	ESCA	0
MTOR	0.743942	Log-rank	p = 0.74	393	551	ESCA	0
PASK	0.2575	Log-rank	p = 0.26	393	764	ESCA	0
PGK2	0.672688	Log-rank	p = 0.67	393	551	ESCA	0
PIP5K1A	0.301748	Log-rank	p = 0.3	393	694	ESCA	0
PAK1	0.039221	Log-rank	p = 0.039	394	NA	PAAD	NA
PRKAA1	0.0325777	Log-rank	p = 0.033	394	627	PAAD	1
SLK	0.00577007	Log-rank	p = 0.0058	394	1059	PAAD	1
TEC	0.0177069	Log-rank	p = 0.018	394	652	PAAD	1
DGKQ	0.466719	Log-rank	p = 0.47	394	361	PAAD	0
DYRK2	0.288768	Log-rank	p = 0.29	394	627	PAAD	0
GRK5	0.775497	Log-rank	p = 0.78	394	458	PAAD	0
ICK	0.0549021	Log-rank	p = 0.055	394	568	PAAD	0
PRKCA	0.515265	Log-rank	p = 0.52	394	532	PAAD	0
MAPK14	0.0527374	Log-rank	p = 0.053	394	738	PAAD	0
MKNK2	0.588097	Log-rank	p = 0.59	394	486	PAAD	0
PIM1	0.131637	Log-rank	p = 0.13	394	603	PAAD	0
PIP4K2C	0.537482	Log-rank	p = 0.54	394	568	PAAD	0
TAOK3	0.06126	Log-rank	p = 0.061	394	634	PAAD	0
FLT1	0.674933	Log-rank	p = 0.67	394	511	PAAD	0
ACVRL1	0.00407396	Log-rank	p = 0.0041	396	805	STAD	1
CAMKV	0.0883071	Log-rank	p = 0.088	396	1023	STAD	0
CHKA	0.0416939	Log-rank	p = 0.042	396	274	STAD	0
CHKB	0.608634	Log-rank	p = 0.61	396	366	STAD	0
CDK4	0.249927	Log-rank	p = 0.25	396	496	STAD	0
ITPKA	0.958947	Log-rank	p = 0.96	396	348	STAD	0
CKB	0.128935	Log-rank	p = 0.13	396	717	STAD	0
AK8	0.506323	Log-rank	p = 0.51	396	513	STAD	0
GUK1	0.53319	Log-rank	p = 0.53	396	570	STAD	0
LMTK3	0.488581	Log-rank	p = 0.49	396	389	STAD	0
MAPK3	0.460679	Log-rank	p = 0.46	396	669	STAD	0
NME1	0.174196	Log-rank	p = 0.17	396	255	STAD	0
PCK2	0.82981	Log-rank	p = 0.83	396	457	STAD	0
ABL2	0.022692	Log-rank	p = 0.023	398	NA	UVM	NA
MYLK2	0.00826479	Log-rank	p = 0.0083	398	NA	UVM	NA
NUAK2	0.000349033	Log-rank	p = 0.00035	398	NA	UVM	NA
STK17B	0.00340481	Log-rank	p = 0.0034	398	NA	UVM	NA
DYRK2	0.0268793	Log-rank	p = 0.027	398	946	UVM	1
EIF2AK3	0.139301	Log-rank	p = 0.14	398	946	UVM	0
AK3	0.433822	Log-rank	p = 0.43	399	300	GBM	0
PRKACB	0.16908	Log-rank	p = 0.17	399	286	GBM	0
CHEK2	0.27104	Log-rank	p = 0.27	403	342	STAD	0
CSNK2A2	0.126182	Log-rank	p = 0.13	403	507	STAD	0
COQ8A	0.423213	Log-rank	p = 0.42	403	712	STAD	0
FASTK	0.568492	Log-rank	p = 0.57	403	669	STAD	0
GALK1	0.641665	Log-rank	p = 0.64	403	476	STAD	0
ITPKC	0.279994	Log-rank	p = 0.28	403	1023	STAD	0
CAMK2B	0.133177	Log-rank	p = 0.13	403	792	STAD	0
KSR1	0.993268	Log-rank	p = 0.99	403	491	STAD	0
MAK	0.679175	Log-rank	p = 0.68	403	282	STAD	0
MARK1	0.0951996	Log-rank	p = 0.095	403	717	STAD	0
MAP4K4	0.0572824	Log-rank	p = 0.057	403	570	STAD	0
OBSCN	0.262332	Log-rank	p = 0.26	403	661	STAD	0
PHKG1	0.438836	Log-rank	p = 0.44	403	476	STAD	0
SGK1	0.963538	Log-rank	p = 0.96	403	457	STAD	0
STRADB	0.640775	Log-rank	p = 0.64	403	669	STAD	0
TRPM6	0.539817	Log-rank	p = 0.54	403	717	STAD	0
DMPK	0.88068	Log-rank	p = 0.88	406	375	GBM	0
PHKA2	0.253792	Log-rank	p = 0.25	406	439	GBM	0
MAP2K2	0.701146	Log-rank	p = 0.7	406	385	GBM	0
TYK2	0.74317	Log-rank	p = 0.74	406	327	GBM	0
HIPK3	0.0174996	Log-rank	p = 0.017	408	1709	BLCA	1
PAK6	0.328831	Log-rank	p = 0.33	408	612	BLCA	0
PHKG1	0.057899	Log-rank	p = 0.058	408	655	BLCA	0
CSNK2A2	0.0253686	Log-rank	p = 0.025	410	987	ESCA	1
ATR	0.0737083	Log-rank	p = 0.074	410	610	ESCA	0
AURKA	0.674007	Log-rank	p = 0.67	410	650	ESCA	0
CDC7	0.0732316	Log-rank	p = 0.073	410	650	ESCA	0
COQ8B	0.233063	Log-rank	p = 0.23	410	231	ESCA	0
CASK	0.205592	Log-rank	p = 0.21	410	650	ESCA	0
DCK	0.78535	Log-rank	p = 0.79	410	694	ESCA	0
DSTYK	0.128371	Log-rank	p = 0.13	410	694	ESCA	0
DYRK4	0.0816411	Log-rank	p = 0.082	410	610	ESCA	0
PFKFB3	0.933243	Log-rank	p = 0.93	410	610	ESCA	0
FRK	0.680847	Log-rank	p = 0.68	410	484	ESCA	0
HIPK4	0.619772	Log-rank	p = 0.62	410	556	ESCA	0
IP6K3	0.596061	Log-rank	p = 0.6	410	243	ESCA	0
PHKA2	0.13169	Log-rank	p = 0.13	410	650	ESCA	0
MAK	0.203771	Log-rank	p = 0.2	410	763	ESCA	0
PDK3	0.240132	Log-rank	p = 0.24	410	764	ESCA	0
STK33	0.568229	Log-rank	p = 0.57	410	558	ESCA	0
STK10	0.921472	Log-rank	p = 0.92	410	553	ESCA	0
TTK	0.195817	Log-rank	p = 0.2	410	764	ESCA	0
FLT1	0.0715178	Log-rank	p = 0.072	410	1263	ESCA	0
ACVR1	0.0291705	Log-rank	p = 0.029	413	819	BLCA	1
CDKL1	0.0419504	Log-rank	p = 0.042	413	997	BLCA	1
EIF2AK4	0.00485973	Log-rank	p = 0.0049	413	1077	BLCA	1
BMPR1B	0.308147	Log-rank	p = 0.31	413	1163	BLCA	0
HIPK2	0.1011	Log-rank	p = 0.1	413	835	BLCA	0
PKM	0.132751	Log-rank	p = 0.13	413	739	BLCA	0
PRKAA2	0.225038	Log-rank	p = 0.23	414	327	GBM	0
DCLK1	0.923298	Log-rank	p = 0.92	414	342	GBM	0
FGFR3	0.487936	Log-rank	p = 0.49	414	327	GBM	0
MAP2K7	0.562654	Log-rank	p = 0.56	414	375	GBM	0
MYLK	0.610263	Log-rank	p = 0.61	414	357	GBM	0
PEAK1	0.474402	Log-rank	p = 0.47	414	327	GBM	0
TAOK3	0.370382	Log-rank	p = 0.37	414	323	GBM	0
TLK1	0.331504	Log-rank	p = 0.33	414	270	GBM	0
PDXK	0.000944198	Log-rank	p = 0.00094	415	NA	UVM	NA
TRIB1	0.000469294	Log-rank	p = 0.00047	415	NA	UVM	NA
ADCK5	0.000276749	Log-rank	p = 0.00028	415	1581	UVM	1
IP6K3	0.00748255	Log-rank	p = 0.0075	415	1581	UVM	1
ULK4	0.0407994	Log-rank	p = 0.041	415	808	UVM	1
HUNK	0.0607851	Log-rank	p = 0.061	415	946	UVM	0
BRSK2	0.0468534	Log-rank	p = 0.047	418	714	UCS	1
CAMK4	0.00430531	Log-rank	p = 0.0043	418	1163	BLCA	1
EPHB1	0.0046499	Log-rank	p = 0.0046	418	1163	BLCA	1
FLT1	0.0439199	Log-rank	p = 0.044	418	719	BLCA	1
PEAK1	0.00942266	Log-rank	p = 0.0094	418	1348	BLCA	1
BUB1B	0.223162	Log-rank	p = 0.22	418	719	BLCA	0
CDK15	0.056475	Log-rank	p = 0.056	418	795	BLCA	0
DYRK3	0.0609471	Log-rank	p = 0.061	418	1036	BLCA	0
CAMK1G	0.261546	Log-rank	p = 0.26	418	1036	BLCA	0
MAP4K4	0.085872	Log-rank	p = 0.086	418	941	BLCA	0
IKBKG	0.546174	Log-rank	p = 0.55	418	467	BLCA	0
NUAK2	0.327279	Log-rank	p = 0.33	418	1064	BLCA	0
TEK	0.0807593	Log-rank	p = 0.081	418	819	BLCA	0
WNK1	0.242128	Log-rank	p = 0.24	418	690	BLCA	0
BUB1	0.442469	Log-rank	p = 0.44	418	810	UCS	0
MARK4	0.815199	Log-rank	p = 0.82	418	597	UCS	0
PKN3	0.229738	Log-rank	p = 0.23	418	714	UCS	0
VRK3	0.342531	Log-rank	p = 0.34	418	771	UCS	0
NEK1	0.275678	Log-rank	p = 0.28	419	300	GBM	0
STK11	0.511338	Log-rank	p = 0.51	419	327	GBM	0
IP6K1	0.0370753	Log-rank	p = 0.037	422	1023	STAD	1
ABL2	0.117938	Log-rank	p = 0.12	422	507	STAD	0
BRSK2	0.076677	Log-rank	p = 0.077	422	457	STAD	0
CDK10	0.408746	Log-rank	p = 0.41	422	255	STAD	0
CSNK2B	0.778371	Log-rank	p = 0.78	422	281	STAD	0
DYRK1A	0.80148	Log-rank	p = 0.8	422	403	STAD	0
EGFR	0.829567	Log-rank	p = 0.83	422	297	STAD	0
ETNK2	0.135618	Log-rank	p = 0.14	422	792	STAD	0
EPHB6	0.154021	Log-rank	p = 0.15	422	717	STAD	0
HKDC1	0.555477	Log-rank	p = 0.56	422	255	STAD	0
JAK3	0.170835	Log-rank	p = 0.17	422	669	STAD	0
PRKD3	0.109813	Log-rank	p = 0.11	422	1023	STAD	0
LCK	0.467747	Log-rank	p = 0.47	422	562	STAD	0
KHK	0.796072	Log-rank	p = 0.8	422	348	STAD	0
MAP3K7	0.905903	Log-rank	p = 0.91	422	457	STAD	0
MAP2K4	0.785552	Log-rank	p = 0.79	422	457	STAD	0
MYLK2	0.655272	Log-rank	p = 0.66	422	403	STAD	0
NUAK2	0.4087	Log-rank	p = 0.41	422	426	STAD	0
PAK4	0.968958	Log-rank	p = 0.97	422	496	STAD	0
PLK3	0.0710767	Log-rank	p = 0.071	422	1294	STAD	0
TP53RK	0.311134	Log-rank	p = 0.31	422	282	STAD	0
RIPK2	0.70495	Log-rank	p = 0.7	422	336	STAD	0
TRIB3	0.641857	Log-rank	p = 0.64	422	356	STAD	0
UCKL1	0.605403	Log-rank	p = 0.61	422	268	STAD	0
WEE2	0.914793	Log-rank	p = 0.91	422	426	STAD	0
GALK1	0.96132	Log-rank	p = 0.96	424	556	ESCA	0
CAMK1	0.307904	Log-rank	p = 0.31	424	1263	ESCA	0
MAST3	0.998782	Log-rank	p = 1	424	650	ESCA	0
MYLK2	0.919881	Log-rank	p = 0.92	424	763	ESCA	0
PDK2	0.745498	Log-rank	p = 0.75	424	553	ESCA	0
PIM3	0.616064	Log-rank	p = 0.62	424	557	ESCA	0
PRKX	0.304864	Log-rank	p = 0.3	424	558	ESCA	0
STK3	0.143694	Log-rank	p = 0.14	424	855	ESCA	0
TTN	0.740375	Log-rank	p = 0.74	424	694	ESCA	0
TGFBR1	0.562119	Log-rank	p = 0.56	424	650	ESCA	0
UHMK1	0.382691	Log-rank	p = 0.38	424	610	ESCA	0
UCK2	1.33e-06	Log-rank	p < 0.0001	425	2131	LIHC	1
AKT1	0.0115974	Log-rank	p = 0.012	426	498	SKCM	1
CDK4	0.0278119	Log-rank	p = 0.028	426	821	SKCM	1
CLK3	0.0426144	Log-rank	p = 0.043	426	486	SKCM	1
FGR	0.00656948	Log-rank	p = 0.0066	426	717	STAD	1
PRKAG1	0.0144335	Log-rank	p = 0.014	426	821	SKCM	1
TEK	0.0116137	Log-rank	p = 0.012	426	1070	SKCM	1
TSSK6	0.0358484	Log-rank	p = 0.036	426	498	SKCM	1
ACVR1B	0.595157	Log-rank	p = 0.6	426	476	STAD	0
GRK2	0.921782	Log-rank	p = 0.92	426	554	STAD	0
DAPK3	0.163322	Log-rank	p = 0.16	426	640	STAD	0
GLYCTK	0.426477	Log-rank	p = 0.43	426	457	STAD	0
MVK	0.707662	Log-rank	p = 0.71	426	476	STAD	0
TK2	0.27444	Log-rank	p = 0.27	426	422	STAD	0
LTK	0.261756	Log-rank	p = 0.26	426	881	STAD	0
MAPK14	0.117283	Log-rank	p = 0.12	426	1674	STAD	0
MAP2K2	0.710739	Log-rank	p = 0.71	426	281	STAD	0
PDXK	0.396714	Log-rank	p = 0.4	426	272	STAD	0
PKDCC	0.209435	Log-rank	p = 0.21	426	661	STAD	0
PTK7	0.724572	Log-rank	p = 0.72	426	507	STAD	0
SPHK2	0.501058	Log-rank	p = 0.5	426	356	STAD	0
TAOK2	0.896792	Log-rank	p = 0.9	426	336	STAD	0
ADCK5	0.475363	Log-rank	p = 0.48	426	486	SKCM	0
GRK3	0.3218	Log-rank	p = 0.32	426	486	SKCM	0
AURKC	0.0740745	Log-rank	p = 0.074	426	498	SKCM	0
CLK2	0.981263	Log-rank	p = 0.98	426	469	SKCM	0
CHEK1	0.140782	Log-rank	p = 0.14	426	498	SKCM	0
CHKB	0.691586	Log-rank	p = 0.69	426	469	SKCM	0
CDK8	0.19185	Log-rank	p = 0.19	426	821	SKCM	0
CDK10	0.31912	Log-rank	p = 0.32	426	486	SKCM	0
CDK11A	0.175581	Log-rank	p = 0.18	426	467	SKCM	0
CDK11B	0.523646	Log-rank	p = 0.52	426	486	SKCM	0
CDKL5	0.567899	Log-rank	p = 0.57	426	486	SKCM	0
CSNK2A2	0.398608	Log-rank	p = 0.4	426	282	SKCM	0
COQ8B	0.810694	Log-rank	p = 0.81	426	467	SKCM	0
CLK1	0.573362	Log-rank	p = 0.57	426	486	SKCM	0
CSNK2B	0.722278	Log-rank	p = 0.72	426	821	SKCM	0
CSK	0.857762	Log-rank	p = 0.86	426	469	SKCM	0
DGKQ	0.8045	Log-rank	p = 0.8	426	498	SKCM	0
DGUOK	0.728305	Log-rank	p = 0.73	426	486	SKCM	0
EIF2AK1	0.170344	Log-rank	p = 0.17	426	730	SKCM	0
PFKFB2	0.525665	Log-rank	p = 0.53	426	486	SKCM	0
EPHA3	0.245262	Log-rank	p = 0.25	426	1354	SKCM	0
EPHB4	0.279177	Log-rank	p = 0.28	426	467	SKCM	0
FASTK	0.164244	Log-rank	p = 0.16	426	486	SKCM	0
GAK	0.72058	Log-rank	p = 0.72	426	498	SKCM	0
IKBKB	0.185511	Log-rank	p = 0.19	426	486	SKCM	0
CAMK1G	0.0927147	Log-rank	p = 0.093	426	730	SKCM	0
PRKACB	0.45491	Log-rank	p = 0.45	426	486	SKCM	0
CSNK1G3	0.607902	Log-rank	p = 0.61	426	486	SKCM	0
CAMK2B	0.704689	Log-rank	p = 0.7	426	467	SKCM	0
CAMK4	0.685941	Log-rank	p = 0.69	426	730	SKCM	0
IPMK	0.447484	Log-rank	p = 0.45	426	486	SKCM	0
PNCK	0.393769	Log-rank	p = 0.39	426	486	SKCM	0
CAMK2A	0.230317	Log-rank	p = 0.23	426	730	SKCM	0
RPS6KA2	0.0515863	Log-rank	p = 0.052	426	730	SKCM	0
PHKA2	0.402196	Log-rank	p = 0.4	426	469	SKCM	0
PRKCE	0.950603	Log-rank	p = 0.95	426	486	SKCM	0
LYN	0.667237	Log-rank	p = 0.67	426	486	SKCM	0
MAPKAPK2	0.609259	Log-rank	p = 0.61	426	467	SKCM	0
MAP4K4	0.776235	Log-rank	p = 0.78	426	486	SKCM	0
LTK	0.326201	Log-rank	p = 0.33	426	498	SKCM	0
MAPK14	0.19947	Log-rank	p = 0.2	426	1354	SKCM	0
MOK	0.594631	Log-rank	p = 0.59	426	469	SKCM	0
NME6	0.0808383	Log-rank	p = 0.081	426	1354	SKCM	0
NTRK2	0.0553672	Log-rank	p = 0.055	426	1354	SKCM	0
NEK1	0.384577	Log-rank	p = 0.38	426	1354	SKCM	0
OBSCN	0.576787	Log-rank	p = 0.58	426	486	SKCM	0
PFKM	0.609686	Log-rank	p = 0.61	426	486	SKCM	0
PDGFRB	0.122168	Log-rank	p = 0.12	426	1070	SKCM	0
PHKG1	0.260845	Log-rank	p = 0.26	426	270	SKCM	0
PRPF4B	0.341189	Log-rank	p = 0.34	426	486	SKCM	0
PSTK	0.0561014	Log-rank	p = 0.056	426	730	SKCM	0
SIK1	0.882935	Log-rank	p = 0.88	426	NA	SKCM	0
RYK	0.923468	Log-rank	p = 0.92	426	469	SKCM	0
TAOK3	0.413346	Log-rank	p = 0.41	426	1354	SKCM	0
STK16	0.526517	Log-rank	p = 0.53	426	467	SKCM	0
STK3	0.275133	Log-rank	p = 0.28	426	1354	SKCM	0
TIE1	0.822698	Log-rank	p = 0.82	426	730	SKCM	0
UCKL1	0.366819	Log-rank	p = 0.37	426	469	SKCM	0
WEE2	0.773231	Log-rank	p = 0.77	426	486	SKCM	0
FLT1	0.667671	Log-rank	p = 0.67	426	486	SKCM	0
ERBB2	0.0229462	Log-rank	p = 0.023	430	652	PAAD	1
PRKG1	0.0281253	Log-rank	p = 0.028	430	634	PAAD	1
ERBB3	0.379661	Log-rank	p = 0.38	430	568	PAAD	0
EFNA1	0.865145	Log-rank	p = 0.87	430	488	PAAD	0
GALK1	0.783336	Log-rank	p = 0.78	430	467	PAAD	0
GK5	0.287788	Log-rank	p = 0.29	430	481	PAAD	0
GUCY2D	0.801357	Log-rank	p = 0.8	430	486	PAAD	0
ITPKA	0.995441	Log-rank	p = 1	430	476	PAAD	0
CAMK2G	0.467018	Log-rank	p = 0.47	430	568	PAAD	0
RPS6KA2	0.981883	Log-rank	p = 0.98	430	458	PAAD	0
MAP3K6	0.0513315	Log-rank	p = 0.051	430	488	PAAD	0
MAPK6	0.123724	Log-rank	p = 0.12	430	627	PAAD	0
STYK1	0.073048	Log-rank	p = 0.073	430	634	PAAD	0
TLK2	0.242989	Log-rank	p = 0.24	430	334	PAAD	0
STRADB	0.244663	Log-rank	p = 0.24	430	667	UCS	0
PANK2	0.198869	Log-rank	p = 0.2	432.5	833	UCS	0
CHKA	0.241795	Log-rank	p = 0.24	435	557	ESCA	0
PIM2	0.892484	Log-rank	p = 0.89	435	557	ESCA	0
TP53RK	0.637175	Log-rank	p = 0.64	435	557	ESCA	0
RIOK1	0.282839	Log-rank	p = 0.28	435	694	ESCA	0
STK26	0.0977373	Log-rank	p = 0.098	435	551	ESCA	0
STK4	0.815533	Log-rank	p = 0.82	435	610	ESCA	0
HUNK	0.858708	Log-rank	p = 0.86	442	771	UCS	0
MARK3	0.779265	Log-rank	p = 0.78	442	667	UCS	0
MYLK3	0.473934	Log-rank	p = 0.47	442	541	UCS	0
PRKY	0.642387	Log-rank	p = 0.64	442	550	UCS	0
CDK15	0.930636	Log-rank	p = 0.93	445	701	CHOL	0
EPHB2	0.70664	Log-rank	p = 0.71	445	1402	CHOL	0
EPHA7	0.786365	Log-rank	p = 0.79	445	1220	CHOL	0
PTK2	0.759559	Log-rank	p = 0.76	445	741	CHOL	0
FRK	0.927422	Log-rank	p = 0.93	445	640	CHOL	0
AK3	0.434162	Log-rank	p = 0.43	445	NA	CHOL	0
PRKCG	0.0885363	Log-rank	p = 0.089	445	1402	CHOL	0
MAST1	0.135463	Log-rank	p = 0.14	445	1402	CHOL	0
MYLK	0.667232	Log-rank	p = 0.67	445	1402	CHOL	0
PDXK	0.93082	Log-rank	p = 0.93	445	627	CHOL	0
PINK1	0.617143	Log-rank	p = 0.62	445	924	CHOL	0
RYK	0.932295	Log-rank	p = 0.93	445	1402	CHOL	0
TIE1	0.202631	Log-rank	p = 0.2	445	924	CHOL	0
ADCK5	0.0161921	Log-rank	p = 0.016	447	1591	UCS	1
CLK1	0.0414244	Log-rank	p = 0.041	447	784	ESCA	1
CLK4	0.043691	Log-rank	p = 0.044	447	763	ESCA	1
PNCK	0.025401	Log-rank	p = 0.025	447	1526	UCS	1
STK38L	0.0165162	Log-rank	p = 0.017	447	771	UCS	1
TTK	2.43e-08	Log-rank	p < 0.0001	447	1791	LIHC	1
CAMKV	0.906678	Log-rank	p = 0.91	447	435	ESCA	0
BMP2K	0.382836	Log-rank	p = 0.38	447	610	ESCA	0
CDK7	0.66136	Log-rank	p = 0.66	447	694	ESCA	0
CDK8	0.469539	Log-rank	p = 0.47	447	694	ESCA	0
FGFR3	0.293768	Log-rank	p = 0.29	447	558	ESCA	0
GUCY2C	0.0190075	Log-rank	p = 0.019	447	279	ESCA	0
GSK3A	0.691567	Log-rank	p = 0.69	447	784	ESCA	0
GK3P	0.718227	Log-rank	p = 0.72	447	553	ESCA	0
AK3	0.984239	Log-rank	p = 0.98	447	557	ESCA	0
PRKCE	0.812947	Log-rank	p = 0.81	447	494	ESCA	0
MAP3K1	0.495598	Log-rank	p = 0.5	447	553	ESCA	0
RBKS	0.348196	Log-rank	p = 0.35	447	410	ESCA	0
STRADB	0.723927	Log-rank	p = 0.72	447	551	ESCA	0
TRPM6	0.874701	Log-rank	p = 0.87	447	784	ESCA	0
CDK4	0.392294	Log-rank	p = 0.39	447	481	UCS	0
EIF2AK4	0.306253	Log-rank	p = 0.31	447	NA	UCS	0
INSR	0.46063	Log-rank	p = 0.46	447	771	UCS	0
MAP3K15	0.708895	Log-rank	p = 0.71	447	911	UCS	0
MATK	0.473302	Log-rank	p = 0.47	447	714	UCS	0
PLK5	0.611738	Log-rank	p = 0.61	447	714	UCS	0
GRK1	0.415382	Log-rank	p = 0.42	447	771	UCS	0
SCYL1	0.660557	Log-rank	p = 0.66	447	685	UCS	0
STK24	0.240914	Log-rank	p = 0.24	448	316	GBM	0
TAOK1	0.241596	Log-rank	p = 0.24	448	319	GBM	0
CDK1	1.97e-05	Log-rank	p < 0.0001	452	1791	LIHC	1
PBK	1.32e-05	Log-rank	p < 0.0001	452	2131	LIHC	1
PRKAG1	0.000210412	Log-rank	p = 0.00021	452	1685	LIHC	1
VRK2	6.37e-05	Log-rank	p < 0.0001	452	1622	LIHC	1
NME4	0.0338233	Log-rank	p = 0.034	453	NA	UVM	NA
NLK	0.021637	Log-rank	p = 0.022	453	NA	UVM	NA
STK33	0.013012	Log-rank	p = 0.013	453	NA	UVM	NA
TBK1	0.0143111	Log-rank	p = 0.014	453	NA	UVM	NA
MAP3K14	0.236937	Log-rank	p = 0.24	453	808	UVM	0
NIM1K	0.11647	Log-rank	p = 0.12	453	808	UVM	0
STK32B	0.0454833	Log-rank	p = 0.045	454	941	BLCA	1
NTRK2	0.0566872	Log-rank	p = 0.057	454	1869	BLCA	0
SCYL1	0.200953	Log-rank	p = 0.2	454	593	BLCA	0
AXL	0.0964042	Log-rank	p = 0.096	454	1064	BLCA	0
CAMK1	0.000962473	Log-rank	p = 0.00096	455	NA	UVM	NA
DTYMK	0.000354562	Log-rank	p = 0.00035	455	NA	UVM	NA
MAP3K10	0.0219179	Log-rank	p = 0.022	455	NA	UVM	NA
PFKP	0.000361428	Log-rank	p = 0.00036	455	NA	UVM	NA
EPHB3	0.0497151	Log-rank	p = 0.05	455	941	BLCA	1
ERN2	0.00598834	Log-rank	p = 0.006	455	1581	UVM	1
GALK1	0.0128264	Log-rank	p = 0.013	455	1581	UVM	1
MAP2K3	0.00418171	Log-rank	p = 0.0042	455	1581	UVM	1
PLK2	0.0298797	Log-rank	p = 0.03	455	1348	BLCA	1
ABL1	0.133148	Log-rank	p = 0.13	455	941	BLCA	0
JAK1	0.353103	Log-rank	p = 0.35	455	690	BLCA	0
CSNK1G1	0.201427	Log-rank	p = 0.2	455	690	BLCA	0
IPMK	0.08875	Log-rank	p = 0.089	455	710	BLCA	0
MAP3K4	0.466309	Log-rank	p = 0.47	455	859	BLCA	0
MAP4K5	0.0637343	Log-rank	p = 0.064	455	710	BLCA	0
MAP3K1	0.238565	Log-rank	p = 0.24	455	719	BLCA	0
MAPK1	0.115534	Log-rank	p = 0.12	455	859	BLCA	0
MAPK6	0.196394	Log-rank	p = 0.2	455	719	BLCA	0
ROCK1	0.102323	Log-rank	p = 0.1	455	941	BLCA	0
GUK1	0.0615974	Log-rank	p = 0.062	455	NA	UVM	0
PLK1	0.252928	Log-rank	p = 0.25	455	1581	UVM	0
KDR	0.0206296	Log-rank	p = 0.021	457	805	STAD	1
ADCK2	0.878623	Log-rank	p = 0.88	457	543	STAD	0
PRKAG1	0.750906	Log-rank	p = 0.75	457	496	STAD	0
AURKB	0.0996945	Log-rank	p = 0.1	457	281	STAD	0
CDK2	0.84965	Log-rank	p = 0.85	457	496	STAD	0
CERK	0.478806	Log-rank	p = 0.48	457	426	STAD	0
CSK	0.566661	Log-rank	p = 0.57	457	403	STAD	0
EIF2AK4	0.248134	Log-rank	p = 0.25	457	881	STAD	0
DYRK1B	0.962248	Log-rank	p = 0.96	457	543	STAD	0
FGFR3	0.258641	Log-rank	p = 0.26	457	282	STAD	0
HUNK	0.19171	Log-rank	p = 0.19	457	792	STAD	0
MAP3K10	0.942608	Log-rank	p = 0.94	457	669	STAD	0
MAPK7	0.515106	Log-rank	p = 0.52	457	562	STAD	0
MAP2K1	0.710981	Log-rank	p = 0.71	457	336	STAD	0
NADK2	0.90548	Log-rank	p = 0.91	457	336	STAD	0
NEK10	0.190413	Log-rank	p = 0.19	457	1023	STAD	0
PHKG2	0.0505885	Log-rank	p = 0.051	457	243	STAD	0
SBK3	0.368474	Log-rank	p = 0.37	457	712	STAD	0
STK25	0.754814	Log-rank	p = 0.75	457	633	STAD	0
STK16	0.558354	Log-rank	p = 0.56	457	496	STAD	0
TRIO	0.23957	Log-rank	p = 0.24	457	881	STAD	0
UCK2	0.218735	Log-rank	p = 0.22	457	272	STAD	0
MARK2	0.00930793	Log-rank	p = 0.0093	458	1502	PAAD	1
RIOK3	0.00602633	Log-rank	p = 0.006	458	2182	PAAD	1
UHMK1	0.0184405	Log-rank	p = 0.018	458	695	PAAD	1
BCKDK	0.34756	Log-rank	p = 0.35	458	486	PAAD	0
DDR1	0.750756	Log-rank	p = 0.75	458	488	PAAD	0
HIPK4	0.443753	Log-rank	p = 0.44	458	488	PAAD	0
AK8	0.562165	Log-rank	p = 0.56	458	476	PAAD	0
CMPK1	0.192504	Log-rank	p = 0.19	458	652	PAAD	0
PHKA1	0.640993	Log-rank	p = 0.64	458	634	PAAD	0
NEK4	0.486518	Log-rank	p = 0.49	458	568	PAAD	0
PDXK	0.753777	Log-rank	p = 0.75	458	467	PAAD	0
PLK3	0.391547	Log-rank	p = 0.39	458	603	PAAD	0
PIP5K1A	0.906998	Log-rank	p = 0.91	458	467	PAAD	0
PFKP	0.101499	Log-rank	p = 0.1	458	607	PAAD	0
PTK7	0.983994	Log-rank	p = 0.98	458	485	PAAD	0
SBK3	0.158072	Log-rank	p = 0.16	458	532	PAAD	0
IRAK3	0.0299179	Log-rank	p = 0.03	460	627	PAAD	1
MLKL	0.00527116	Log-rank	p = 0.0053	460	1202	LUAD	1
PEAK1	0.0336377	Log-rank	p = 0.034	460	652	PAAD	1
TGFBR2	0.0383815	Log-rank	p = 0.038	460	532	PAAD	1
NPR2	0.452209	Log-rank	p = 0.45	460	485	PAAD	0
CDK4	0.334541	Log-rank	p = 0.33	460	476	PAAD	0
CSNK2A1	0.163923	Log-rank	p = 0.16	460	684	PAAD	0
DGKA	0.137387	Log-rank	p = 0.14	460	652	PAAD	0
IGF1R	0.924204	Log-rank	p = 0.92	460	347	PAAD	0
CHUK	0.736364	Log-rank	p = 0.74	460	473	PAAD	0
CSNK1E	0.489207	Log-rank	p = 0.49	460	360	PAAD	0
RPS6KA4	0.581747	Log-rank	p = 0.58	460	486	PAAD	0
PRKCD	0.825636	Log-rank	p = 0.83	460	361	PAAD	0
MYLK	0.382005	Log-rank	p = 0.38	460	511	PAAD	0
PI4K2A	0.222846	Log-rank	p = 0.22	460	347	PAAD	0
ROS1	0.316827	Log-rank	p = 0.32	460	485	PAAD	0
SPHK1	0.0968756	Log-rank	p = 0.097	460	652	PAAD	0
STK17B	0.125743	Log-rank	p = 0.13	460	532	PAAD	0
TAB1	0.665815	Log-rank	p = 0.67	460	458	PAAD	0
TAOK1	0.402604	Log-rank	p = 0.4	460	511	PAAD	0
TBCK	0.755613	Log-rank	p = 0.76	460	394	PAAD	0
PDK1	0.0236594	Log-rank	p = 0.024	461.5	NA	UVM	NA
DCLK1	0.00396793	Log-rank	p = 0.004	467	NA	BLCA	NA
JAK1	0.0325404	Log-rank	p = 0.033	467	652	PAAD	1
NEK6	0.0297077	Log-rank	p = 0.03	467	2182	PAAD	1
POMK	0.00319188	Log-rank	p = 0.0032	467	652	PAAD	1
PSKH1	0.00601438	Log-rank	p = 0.006	467	1709	BLCA	1
ACVR1C	0.609538	Log-rank	p = 0.61	467	710	BLCA	0
CDK8	0.24672	Log-rank	p = 0.25	467	864	BLCA	0
IGF1R	0.0602236	Log-rank	p = 0.06	467	819	BLCA	0
CSNK1A1L	0.420102	Log-rank	p = 0.42	467	859	BLCA	0
CAMK2B	0.117425	Log-rank	p = 0.12	467	823	BLCA	0
PRKCH	0.280796	Log-rank	p = 0.28	467	739	BLCA	0
LATS1	0.535439	Log-rank	p = 0.54	467	997	BLCA	0
MAP3K9	0.357585	Log-rank	p = 0.36	467	739	BLCA	0
PANK1	0.515261	Log-rank	p = 0.52	467	719	BLCA	0
PIK3C3	0.0584341	Log-rank	p = 0.058	467	1423	BLCA	0
TYRO3	0.177617	Log-rank	p = 0.18	467	864	BLCA	0
PRKAA1	0.194227	Log-rank	p = 0.19	467	498	SKCM	0
NPR1	0.733798	Log-rank	p = 0.73	467	730	SKCM	0
ATM	0.629575	Log-rank	p = 0.63	467	486	SKCM	0
AURKA	0.501426	Log-rank	p = 0.5	467	498	SKCM	0
BMPR2	0.642971	Log-rank	p = 0.64	467	486	SKCM	0
BMPR1A	0.272767	Log-rank	p = 0.27	467	821	SKCM	0
BMP2K	0.465896	Log-rank	p = 0.47	467	498	SKCM	0
CDK17	0.312941	Log-rank	p = 0.31	467	821	SKCM	0
CMPK2	0.901157	Log-rank	p = 0.9	467	486	SKCM	0
CHEK2	0.197396	Log-rank	p = 0.2	467	486	SKCM	0
CIT	0.495351	Log-rank	p = 0.5	467	498	SKCM	0
EIF2AK3	0.750124	Log-rank	p = 0.75	467	486	SKCM	0
EPHA4	0.5301	Log-rank	p = 0.53	467	426	SKCM	0
EPHA5	0.633341	Log-rank	p = 0.63	467	486	SKCM	0
FRK	0.896169	Log-rank	p = 0.9	467	821	SKCM	0
GK	0.227344	Log-rank	p = 0.23	467	498	SKCM	0
GK3P	0.297199	Log-rank	p = 0.3	467	486	SKCM	0
HK2	0.747469	Log-rank	p = 0.75	467	498	SKCM	0
CAMK2D	0.468198	Log-rank	p = 0.47	467	486	SKCM	0
AK2	0.756788	Log-rank	p = 0.76	467	498	SKCM	0
AK5	0.0525267	Log-rank	p = 0.053	467	498	SKCM	0
CMPK1	0.156817	Log-rank	p = 0.16	467	1354	SKCM	0
ITPKB	0.491567	Log-rank	p = 0.49	467	821	SKCM	0
LATS2	0.333827	Log-rank	p = 0.33	467	486	SKCM	0
MAP4K5	0.340183	Log-rank	p = 0.34	467	486	SKCM	0
MAP3K12	0.926118	Log-rank	p = 0.93	467	486	SKCM	0
MAP4K3	0.375554	Log-rank	p = 0.38	467	486	SKCM	0
MAP3K8	0.0635872	Log-rank	p = 0.064	467	1354	SKCM	0
MLKL	0.88932	Log-rank	p = 0.89	467	426	SKCM	0
MELK	0.195999	Log-rank	p = 0.2	467	498	SKCM	0
OXSR1	0.73413	Log-rank	p = 0.73	467	486	SKCM	0
PAK1	0.558235	Log-rank	p = 0.56	467	486	SKCM	0
PAK2	0.944774	Log-rank	p = 0.94	467	486	SKCM	0
PDGFRA	0.974101	Log-rank	p = 0.97	467	730	SKCM	0
PIK3C3	0.365103	Log-rank	p = 0.37	467	486	SKCM	0
PIP4K2C	0.622225	Log-rank	p = 0.62	467	1354	SKCM	0
PIK3CA	0.226106	Log-rank	p = 0.23	467	1354	SKCM	0
PIP4K2A	0.900166	Log-rank	p = 0.9	467	486	SKCM	0
PRKRA	0.761824	Log-rank	p = 0.76	467	498	SKCM	0
PRPS2	0.369891	Log-rank	p = 0.37	467	486	SKCM	0
TP53RK	0.82419	Log-rank	p = 0.82	467	498	SKCM	0
PXK	0.641201	Log-rank	p = 0.64	467	730	SKCM	0
SCYL2	0.38441	Log-rank	p = 0.38	467	486	SKCM	0
SGK1	0.27482	Log-rank	p = 0.27	467	498	SKCM	0
STRADB	0.989327	Log-rank	p = 0.99	467	486	SKCM	0
STK17B	0.17862	Log-rank	p = 0.18	467	1354	SKCM	0
TEC	0.701893	Log-rank	p = 0.7	467	486	SKCM	0
TRIO	0.126779	Log-rank	p = 0.13	467	1354	SKCM	0
VRK2	0.755352	Log-rank	p = 0.76	467	486	SKCM	0
ACVRL1	0.760071	Log-rank	p = 0.76	467	485	PAAD	0
ACVR2B	0.472045	Log-rank	p = 0.47	467	394	PAAD	0
BMX	0.172939	Log-rank	p = 0.17	467	598	PAAD	0
CDK17	0.730972	Log-rank	p = 0.73	467	511	PAAD	0
CDK15	0.0713652	Log-rank	p = 0.071	467	652	PAAD	0
PTK2	0.224181	Log-rank	p = 0.22	467	607	PAAD	0
EPHA6	0.889476	Log-rank	p = 0.89	467	381	PAAD	0
FRK	0.0865034	Log-rank	p = 0.087	467	652	PAAD	0
HIPK3	0.382102	Log-rank	p = 0.38	467	511	PAAD	0
HUNK	0.387666	Log-rank	p = 0.39	467	473	PAAD	0
HK3	0.125648	Log-rank	p = 0.13	467	607	PAAD	0
CAMK2D	0.329937	Log-rank	p = 0.33	467	627	PAAD	0
PRKD3	0.116472	Log-rank	p = 0.12	467	511	PAAD	0
PRKACB	0.294975	Log-rank	p = 0.29	467	460	PAAD	0
MYLK2	0.119103	Log-rank	p = 0.12	467	473	PAAD	0
MUSK	0.394278	Log-rank	p = 0.39	467	511	PAAD	0
NTRK1	0.454233	Log-rank	p = 0.45	467	532	PAAD	0
SNRK	0.377768	Log-rank	p = 0.38	467	532	PAAD	0
ADK	0.5928	Log-rank	p = 0.59	469	498	SKCM	0
ANKK1	0.0638724	Log-rank	p = 0.064	469	730	SKCM	0
NPR2	0.57475	Log-rank	p = 0.57	469	486	SKCM	0
AKT2	0.337236	Log-rank	p = 0.34	469	498	SKCM	0
BMPR1B	0.385777	Log-rank	p = 0.39	469	498	SKCM	0
BRSK2	0.353047	Log-rank	p = 0.35	469	467	SKCM	0
CDK2	0.69445	Log-rank	p = 0.69	469	486	SKCM	0
CDK5	0.919779	Log-rank	p = 0.92	469	467	SKCM	0
CDKL2	0.706871	Log-rank	p = 0.71	469	486	SKCM	0
DCLK1	0.579112	Log-rank	p = 0.58	469	426	SKCM	0
DCK	0.285968	Log-rank	p = 0.29	469	1354	SKCM	0
EIF2AK4	0.560853	Log-rank	p = 0.56	469	486	SKCM	0
EIF2AK2	0.739545	Log-rank	p = 0.74	469	486	SKCM	0
EPHB6	0.583814	Log-rank	p = 0.58	469	467	SKCM	0
FGGY	0.783121	Log-rank	p = 0.78	469	467	SKCM	0
FLT3	0.672037	Log-rank	p = 0.67	469	730	SKCM	0
MASTL	0.387293	Log-rank	p = 0.39	469	498	SKCM	0
HIPK2	0.646246	Log-rank	p = 0.65	469	467	SKCM	0
CHUK	0.983825	Log-rank	p = 0.98	469	486	SKCM	0
JAK2	0.519976	Log-rank	p = 0.52	469	1354	SKCM	0
AK4	0.548164	Log-rank	p = 0.55	469	498	SKCM	0
PRKD3	0.823967	Log-rank	p = 0.82	469	486	SKCM	0
TK2	0.90349	Log-rank	p = 0.9	469	270	SKCM	0
PRKCH	0.406645	Log-rank	p = 0.41	469	1070	SKCM	0
PRKCB	0.808923	Log-rank	p = 0.81	469	270	SKCM	0
PKLR	0.57117	Log-rank	p = 0.57	469	467	SKCM	0
MET	0.546489	Log-rank	p = 0.55	469	426	SKCM	0
MAP3K13	0.998911	Log-rank	p = 1	469	486	SKCM	0
MAP3K7	0.399661	Log-rank	p = 0.4	469	498	SKCM	0
MAST4	0.0864881	Log-rank	p = 0.086	469	821	SKCM	0
MAP4K2	0.869652	Log-rank	p = 0.87	469	368	SKCM	0
MAPK4	0.321046	Log-rank	p = 0.32	469	821	SKCM	0
MKNK2	0.720779	Log-rank	p = 0.72	469	426	SKCM	0
MYLK3	0.676481	Log-rank	p = 0.68	469	730	SKCM	0
NME4	0.953985	Log-rank	p = 0.95	469	486	SKCM	0
NEK9	0.533033	Log-rank	p = 0.53	469	282	SKCM	0
PI4K2A	0.431484	Log-rank	p = 0.43	469	426	SKCM	0
PGK1	0.70222	Log-rank	p = 0.7	469	498	SKCM	0
PGK2	0.436917	Log-rank	p = 0.44	469	1354	SKCM	0
PIK3CD	0.285853	Log-rank	p = 0.29	469	426	SKCM	0
PKN2	0.413961	Log-rank	p = 0.41	469	1354	SKCM	0
PIP4K2B	0.392449	Log-rank	p = 0.39	469	498	SKCM	0
PFKP	0.424932	Log-rank	p = 0.42	469	498	SKCM	0
PKN3	0.47874	Log-rank	p = 0.48	469	821	SKCM	0
PTK6	0.628629	Log-rank	p = 0.63	469	467	SKCM	0
RIPK2	0.459213	Log-rank	p = 0.46	469	486	SKCM	0
RIPK4	0.733639	Log-rank	p = 0.73	469	426	SKCM	0
RIPK3	0.878459	Log-rank	p = 0.88	469	426	SKCM	0
STK32C	0.668964	Log-rank	p = 0.67	469	467	SKCM	0
STK38L	0.30117	Log-rank	p = 0.3	469	1354	SKCM	0
STK17A	0.408604	Log-rank	p = 0.41	469	498	SKCM	0
TAOK1	0.46777	Log-rank	p = 0.47	469	486	SKCM	0
TBCK	0.32085	Log-rank	p = 0.32	469	270	SKCM	0
TGFBR1	0.501189	Log-rank	p = 0.5	469	1354	SKCM	0
TESK2	0.909927	Log-rank	p = 0.91	469	486	SKCM	0
TNIK	0.871317	Log-rank	p = 0.87	469	486	SKCM	0
UCK1	0.403654	Log-rank	p = 0.4	469	486	SKCM	0
SRPK1	0.00749591	Log-rank	p = 0.0075	473	1059	PAAD	1
VRK2	0.0144595	Log-rank	p = 0.014	473	695	PAAD	1
ACVR1B	0.267936	Log-rank	p = 0.27	473	603	PAAD	0
ALPK1	0.0603001	Log-rank	p = 0.06	473	634	PAAD	0
CDK18	0.739606	Log-rank	p = 0.74	473	488	PAAD	0
CDK16	0.848436	Log-rank	p = 0.85	473	486	PAAD	0
CSNK2B	0.241664	Log-rank	p = 0.24	473	460	PAAD	0
EIF2AK1	0.483566	Log-rank	p = 0.48	473	634	PAAD	0
EPHA1	0.240189	Log-rank	p = 0.24	473	603	PAAD	0
EPHA8	0.713103	Log-rank	p = 0.71	473	430	PAAD	0
JAK2	0.38692	Log-rank	p = 0.39	473	458	PAAD	0
GUK1	0.550891	Log-rank	p = 0.55	473	652	PAAD	0
PRKD2	0.995727	Log-rank	p = 1	473	598	PAAD	0
MAPK3	0.912704	Log-rank	p = 0.91	473	627	PAAD	0
SCYL3	0.287972	Log-rank	p = 0.29	473	598	PAAD	0
PIK3C2B	0.390073	Log-rank	p = 0.39	473	627	PAAD	0
PDK1	0.063667	Log-rank	p = 0.064	473	634	PAAD	0
PAN3	0.904602	Log-rank	p = 0.9	473	460	PAAD	0
SGK494	0.737417	Log-rank	p = 0.74	473	467	PAAD	0
SRC	0.130336	Log-rank	p = 0.13	473	652	PAAD	0
TNK1	0.934315	Log-rank	p = 0.93	473	488	PAAD	0
TNNI3K	0.459703	Log-rank	p = 0.46	473	381	PAAD	0
BMPR1A	0.0398992	Log-rank	p = 0.04	474	327	GBM	0
CMPK1	0.108385	Log-rank	p = 0.11	474	286	GBM	0
PDGFRA	0.00995892	Log-rank	p = 0.01	476	805	STAD	1
ROCK1	0.0257166	Log-rank	p = 0.026	476	634	PAAD	1
CDK19	0.937374	Log-rank	p = 0.94	476	348	STAD	0
CDKL4	0.365912	Log-rank	p = 0.37	476	554	STAD	0
DAPK2	0.301125	Log-rank	p = 0.3	476	356	STAD	0
ERBB4	0.326934	Log-rank	p = 0.33	476	1023	STAD	0
FUK	0.376248	Log-rank	p = 0.38	476	281	STAD	0
IRAK3	0.37637	Log-rank	p = 0.38	476	661	STAD	0
CSNK1G2	0.685897	Log-rank	p = 0.69	476	507	STAD	0
PRKG2	0.133965	Log-rank	p = 0.13	476	403	STAD	0
CAMKK2	0.633907	Log-rank	p = 0.63	476	562	STAD	0
PHKA2	0.675185	Log-rank	p = 0.68	476	507	STAD	0
PRKCG	0.509063	Log-rank	p = 0.51	476	348	STAD	0
MAP3K12	0.180178	Log-rank	p = 0.18	476	661	STAD	0
MAP3K1	0.296243	Log-rank	p = 0.3	476	403	STAD	0
MAP4K2	0.771676	Log-rank	p = 0.77	476	507	STAD	0
LRRK1	0.92116	Log-rank	p = 0.92	476	403	STAD	0
MLKL	0.78726	Log-rank	p = 0.79	476	396	STAD	0
PIK3C2A	0.758463	Log-rank	p = 0.76	476	366	STAD	0
PIK3C2G	0.796069	Log-rank	p = 0.8	476	342	STAD	0
PIP4K2B	0.259984	Log-rank	p = 0.26	476	570	STAD	0
PXK	0.799369	Log-rank	p = 0.8	476	507	STAD	0
ROCK1	0.754915	Log-rank	p = 0.75	476	426	STAD	0
SIK3	0.990318	Log-rank	p = 0.99	476	366	STAD	0
STK4	0.997619	Log-rank	p = 1	476	507	STAD	0
TXK	0.757374	Log-rank	p = 0.76	476	289	STAD	0
WNK1	0.511832	Log-rank	p = 0.51	476	396	STAD	0
ALPK3	0.0602245	Log-rank	p = 0.06	476	347	PAAD	0
BRAF	0.557619	Log-rank	p = 0.56	476	568	PAAD	0
DCK	0.184904	Log-rank	p = 0.18	476	511	PAAD	0
DYRK1A	0.998232	Log-rank	p = 1	476	308	PAAD	0
EIF2AK3	0.100288	Log-rank	p = 0.1	476	511	PAAD	0
EPHA4	0.353768	Log-rank	p = 0.35	476	568	PAAD	0
GUCY2C	0.518624	Log-rank	p = 0.52	476	652	PAAD	0
CKMT1A	0.648298	Log-rank	p = 0.65	476	486	PAAD	0
RPS6KC1	0.306857	Log-rank	p = 0.31	476	511	PAAD	0
LATS1	0.235017	Log-rank	p = 0.24	476	511	PAAD	0
LIMK2	0.253991	Log-rank	p = 0.25	476	634	PAAD	0
MAPK13	0.478347	Log-rank	p = 0.48	476	652	PAAD	0
PANK3	0.242954	Log-rank	p = 0.24	476	511	PAAD	0
PINK1	0.690338	Log-rank	p = 0.69	476	485	PAAD	0
PDGFRA	0.161483	Log-rank	p = 0.16	476	532	PAAD	0
TLK1	0.17654	Log-rank	p = 0.18	476	634	PAAD	0
CDK1	0.0241439	Log-rank	p = 0.024	480	987	ESCA	1
PRKAA2	0.304313	Log-rank	p = 0.3	480	557	ESCA	0
BMPR1A	0.847299	Log-rank	p = 0.85	480	650	ESCA	0
BUB1B	0.505762	Log-rank	p = 0.51	480	769	ESCA	0
CDKL2	0.232432	Log-rank	p = 0.23	480	764	ESCA	0
CSNK2A3	0.760615	Log-rank	p = 0.76	480	610	ESCA	0
DYRK3	0.609411	Log-rank	p = 0.61	480	435	ESCA	0
FER	0.0540934	Log-rank	p = 0.054	480	694	ESCA	0
FUK	0.752834	Log-rank	p = 0.75	480	557	ESCA	0
PIKFYVE	0.549851	Log-rank	p = 0.55	480	650	ESCA	0
HK1	0.17603	Log-rank	p = 0.18	480	494	ESCA	0
JAK3	0.924174	Log-rank	p = 0.92	480	494	ESCA	0
JAK1	0.667353	Log-rank	p = 0.67	480	553	ESCA	0
CKMT1A	0.339079	Log-rank	p = 0.34	480	386	ESCA	0
CSNK1G3	0.125486	Log-rank	p = 0.13	480	694	ESCA	0
CAMKK2	0.861704	Log-rank	p = 0.86	480	494	ESCA	0
RPS6KA3	0.940961	Log-rank	p = 0.94	480	553	ESCA	0
CKMT2	0.477412	Log-rank	p = 0.48	480	553	ESCA	0
MAPKAPK2	0.983343	Log-rank	p = 0.98	480	556	ESCA	0
LRRK1	0.987434	Log-rank	p = 0.99	480	494	ESCA	0
NEK9	0.974474	Log-rank	p = 0.97	480	435	ESCA	0
IKBKG	0.256561	Log-rank	p = 0.26	480	610	ESCA	0
NEK4	0.905412	Log-rank	p = 0.91	480	763	ESCA	0
PANK3	0.854737	Log-rank	p = 0.85	480	610	ESCA	0
PEAK1	0.365893	Log-rank	p = 0.37	480	553	ESCA	0
PDGFRA	0.144396	Log-rank	p = 0.14	480	279	ESCA	0
PIK3CB	0.172737	Log-rank	p = 0.17	480	650	ESCA	0
PLK4	0.19163	Log-rank	p = 0.19	480	694	ESCA	0
RIPK2	0.774646	Log-rank	p = 0.77	480	610	ESCA	0
POMK	0.998395	Log-rank	p = 1	480	551	ESCA	0
SLK	0.674765	Log-rank	p = 0.67	480	494	ESCA	0
TAF1	0.0618217	Log-rank	p = 0.062	480	855	ESCA	0
TBCK	0.346812	Log-rank	p = 0.35	480	650	ESCA	0
KDR	0.830072	Log-rank	p = 0.83	480	855	ESCA	0
FLT4	0.512866	Log-rank	p = 0.51	480	1263	ESCA	0
NRBP2	0.049	Log-rank	p = 0.049	481	1526	UCS	1
PRKAB1	0.997643	Log-rank	p = 1	481	532	PAAD	0
CDK5	0.0494836	Log-rank	p = 0.049	481	329	PAAD	0
ITPK1	0.309466	Log-rank	p = 0.31	481	458	PAAD	0
CKMT2	0.796425	Log-rank	p = 0.8	481	485	PAAD	0
PCK2	0.741182	Log-rank	p = 0.74	481	652	PAAD	0
STK17A	0.186068	Log-rank	p = 0.19	481	603	PAAD	0
CSNK2B	0.623215	Log-rank	p = 0.62	481	541	UCS	0
MAST2	0.801211	Log-rank	p = 0.8	481	714	UCS	0
PDIK1L	0.124327	Log-rank	p = 0.12	481	833	UCS	0
PCK2	0.160706	Log-rank	p = 0.16	481	685	UCS	0
PGK1	0.271137	Log-rank	p = 0.27	481	714	UCS	0
PIK3CA	0.40167	Log-rank	p = 0.4	481	911	UCS	0
PRPS2	0.6451	Log-rank	p = 0.65	481	810	UCS	0
PDK4	0.0538967	Log-rank	p = 0.054	482	911	UCS	0
STK17A	0.0249955	Log-rank	p = 0.025	484	694	ESCA	1
ACVR1	0.935174	Log-rank	p = 0.94	484	494	ESCA	0
AURKC	0.864982	Log-rank	p = 0.86	484	610	ESCA	0
EPHA7	0.668644	Log-rank	p = 0.67	484	494	ESCA	0
IDNK	0.297094	Log-rank	p = 0.3	484	247	ESCA	0
HCK	0.360919	Log-rank	p = 0.36	484	556	ESCA	0
HK3	0.184306	Log-rank	p = 0.18	484	764	ESCA	0
ITK	0.532274	Log-rank	p = 0.53	484	784	ESCA	0
CKB	0.951815	Log-rank	p = 0.95	484	557	ESCA	0
AK5	0.346818	Log-rank	p = 0.35	484	1361	ESCA	0
PRKACB	0.152421	Log-rank	p = 0.15	484	694	ESCA	0
ITPKB	0.476164	Log-rank	p = 0.48	484	447	ESCA	0
PSKH1	0.69073	Log-rank	p = 0.69	484	435	ESCA	0
PKM	0.358781	Log-rank	p = 0.36	484	558	ESCA	0
MAP3K10	0.191997	Log-rank	p = 0.19	484	763	ESCA	0
MAP3K5	0.182836	Log-rank	p = 0.18	484	386	ESCA	0
MARK3	0.480594	Log-rank	p = 0.48	484	553	ESCA	0
MARK4	0.551774	Log-rank	p = 0.55	484	480	ESCA	0
MAP2K4	0.268103	Log-rank	p = 0.27	484	610	ESCA	0
MAP2K7	0.917436	Log-rank	p = 0.92	484	551	ESCA	0
MAPK6	0.2594	Log-rank	p = 0.26	484	610	ESCA	0
NUAK2	0.323579	Log-rank	p = 0.32	484	694	ESCA	0
PI4K2A	0.229049	Log-rank	p = 0.23	484	558	ESCA	0
NUAK1	0.413916	Log-rank	p = 0.41	484	694	ESCA	0
NMRK1	0.712143	Log-rank	p = 0.71	484	480	ESCA	0
PRKY	0.0872262	Log-rank	p = 0.087	484	1378	ESCA	0
SRPK3	0.521742	Log-rank	p = 0.52	484	435	ESCA	0
TAOK1	0.538669	Log-rank	p = 0.54	484	610	ESCA	0
TRIO	0.650026	Log-rank	p = 0.65	484	553	ESCA	0
ULK2	0.168114	Log-rank	p = 0.17	484	784	ESCA	0
ZAP70	0.447755	Log-rank	p = 0.45	484	764	ESCA	0
PRKAA2	0.821883	Log-rank	p = 0.82	485	430	PAAD	0
GRK2	0.97188	Log-rank	p = 0.97	485	476	PAAD	0
CDK11B	0.568046	Log-rank	p = 0.57	485	467	PAAD	0
FGFR4	0.0976772	Log-rank	p = 0.098	485	277	PAAD	0
FGGY	0.809941	Log-rank	p = 0.81	485	460	PAAD	0
KALRN	0.853617	Log-rank	p = 0.85	485	308	PAAD	0
RPS6KA1	0.15248	Log-rank	p = 0.15	485	702	PAAD	0
SYK	0.493886	Log-rank	p = 0.49	485	308	PAAD	0
MAST2	0.897104	Log-rank	p = 0.9	485	481	PAAD	0
MAPKAPK5	0.70926	Log-rank	p = 0.71	485	598	PAAD	0
NADK	0.43968	Log-rank	p = 0.44	485	598	PAAD	0
NEK3	0.0770258	Log-rank	p = 0.077	485	308	PAAD	0
PIK3R1	0.651313	Log-rank	p = 0.65	485	394	PAAD	0
PKDCC	0.837462	Log-rank	p = 0.84	485	460	PAAD	0
PDPK1	0.79915	Log-rank	p = 0.8	485	308	PAAD	0
PKMYT1	0.331949	Log-rank	p = 0.33	485	598	PAAD	0
TP53RK	0.556923	Log-rank	p = 0.56	485	458	PAAD	0
RIPK3	0.583044	Log-rank	p = 0.58	485	486	PAAD	0
RNASEL	0.7899	Log-rank	p = 0.79	485	308	PAAD	0
ROCK2	0.0808273	Log-rank	p = 0.081	485	634	PAAD	0
STK35	0.46371	Log-rank	p = 0.46	485	467	PAAD	0
STK39	0.0545967	Log-rank	p = 0.055	485	652	PAAD	0
TESK2	0.481448	Log-rank	p = 0.48	485	460	PAAD	0
ULK1	0.0483574	Log-rank	p = 0.048	485	460	PAAD	0
XYLB	0.214533	Log-rank	p = 0.21	485	652	PAAD	0
NRK	0.0370832	Log-rank	p = 0.037	486	603	PAAD	1
PAK6	0.021125	Log-rank	p = 0.021	486	821	SKCM	1
GUCY2C	0.305964	Log-rank	p = 0.31	486	719	BLCA	0
HKDC1	0.899957	Log-rank	p = 0.9	486	565	BLCA	0
FN3KRP	0.499395	Log-rank	p = 0.5	486	612	BLCA	0
MAP3K2	0.971637	Log-rank	p = 0.97	486	710	BLCA	0
LRRK1	0.130102	Log-rank	p = 0.13	486	819	BLCA	0
NEK9	0.25723	Log-rank	p = 0.26	486	710	BLCA	0
PIK3CA	0.105088	Log-rank	p = 0.11	486	941	BLCA	0
SPEG	0.0648178	Log-rank	p = 0.065	486	819	BLCA	0
EPHA1	0.901445	Log-rank	p = 0.9	486	426	SKCM	0
EPHA2	0.103505	Log-rank	p = 0.1	486	467	SKCM	0
GALK1	0.794654	Log-rank	p = 0.79	486	467	SKCM	0
GUCY2D	0.804686	Log-rank	p = 0.8	486	467	SKCM	0
ITPKC	0.772224	Log-rank	p = 0.77	486	467	SKCM	0
GUK1	0.249754	Log-rank	p = 0.25	486	498	SKCM	0
LMTK3	0.161503	Log-rank	p = 0.16	486	467	SKCM	0
LCK	0.495734	Log-rank	p = 0.5	486	368	SKCM	0
RPS6KA4	0.904794	Log-rank	p = 0.9	486	368	SKCM	0
PRKD2	0.160466	Log-rank	p = 0.16	486	469	SKCM	0
MAP3K9	0.943015	Log-rank	p = 0.94	486	426	SKCM	0
MAST1	0.865902	Log-rank	p = 0.87	486	498	SKCM	0
MAP3K6	0.558984	Log-rank	p = 0.56	486	426	SKCM	0
MARK2	0.676681	Log-rank	p = 0.68	486	467	SKCM	0
MAPK3	0.644009	Log-rank	p = 0.64	486	467	SKCM	0
MAP2K3	0.599999	Log-rank	p = 0.6	486	467	SKCM	0
MINK1	0.786067	Log-rank	p = 0.79	486	467	SKCM	0
CDC42BPG	0.0605067	Log-rank	p = 0.061	486	467	SKCM	0
NAGK	0.904812	Log-rank	p = 0.9	486	498	SKCM	0
NUAK2	0.189626	Log-rank	p = 0.19	486	467	SKCM	0
PLK3	0.18425	Log-rank	p = 0.18	486	498	SKCM	0
TRPM6	0.276876	Log-rank	p = 0.28	486	821	SKCM	0
AAK1	0.860641	Log-rank	p = 0.86	486	473	PAAD	0
CDC7	0.212358	Log-rank	p = 0.21	486	627	PAAD	0
CDKL1	0.52138	Log-rank	p = 0.52	486	481	PAAD	0
CSF1R	0.135108	Log-rank	p = 0.14	486	485	PAAD	0
DCLK3	0.918959	Log-rank	p = 0.92	486	485	PAAD	0
DGKH	0.690063	Log-rank	p = 0.69	486	481	PAAD	0
ETNK1	0.691863	Log-rank	p = 0.69	486	568	PAAD	0
ETNK2	0.974298	Log-rank	p = 0.97	486	485	PAAD	0
ERN1	0.623078	Log-rank	p = 0.62	486	481	PAAD	0
ERBB4	0.665928	Log-rank	p = 0.67	486	460	PAAD	0
PFKFB1	0.871224	Log-rank	p = 0.87	486	394	PAAD	0
PIKFYVE	0.254198	Log-rank	p = 0.25	486	485	PAAD	0
GK3P	0.285863	Log-rank	p = 0.29	486	511	PAAD	0
HIPK2	0.154956	Log-rank	p = 0.15	486	458	PAAD	0
CSNK1G1	0.0616471	Log-rank	p = 0.062	486	738	PAAD	0
PSKH1	0.442929	Log-rank	p = 0.44	486	381	PAAD	0
RPS6KB1	0.652794	Log-rank	p = 0.65	486	473	PAAD	0
LMTK2	0.396445	Log-rank	p = 0.4	486	568	PAAD	0
PRKCH	0.766874	Log-rank	p = 0.77	486	511	PAAD	0
PRKCQ	0.443215	Log-rank	p = 0.44	486	473	PAAD	0
LATS2	0.129781	Log-rank	p = 0.13	486	634	PAAD	0
PKLR	0.0941798	Log-rank	p = 0.094	486	308	PAAD	0
RPS6KA5	0.730254	Log-rank	p = 0.73	486	381	PAAD	0
MAP3K9	0.339787	Log-rank	p = 0.34	486	460	PAAD	0
MAP3K14	0.273436	Log-rank	p = 0.27	486	430	PAAD	0
MAP3K7	0.726796	Log-rank	p = 0.73	486	481	PAAD	0
MARK3	0.150853	Log-rank	p = 0.15	486	467	PAAD	0
MYLK3	0.254507	Log-rank	p = 0.25	486	634	PAAD	0
MYO3A	0.475282	Log-rank	p = 0.48	486	458	PAAD	0
CDC42BPA	0.313792	Log-rank	p = 0.31	486	627	PAAD	0
NEK11	0.177584	Log-rank	p = 0.18	486	652	PAAD	0
NUAK1	0.550416	Log-rank	p = 0.55	486	532	PAAD	0
PCK1	0.944119	Log-rank	p = 0.94	486	473	PAAD	0
PGK2	0.171326	Log-rank	p = 0.17	486	652	PAAD	0
PIK3CD	0.314422	Log-rank	p = 0.31	486	607	PAAD	0
PRKRA	0.0962339	Log-rank	p = 0.096	486	634	PAAD	0
RBKS	0.994848	Log-rank	p = 0.99	486	476	PAAD	0
STK32B	0.819527	Log-rank	p = 0.82	486	476	PAAD	0
TTN	0.548666	Log-rank	p = 0.55	486	473	PAAD	0
TIE1	0.637213	Log-rank	p = 0.64	486	473	PAAD	0
TEK	0.771286	Log-rank	p = 0.77	486	473	PAAD	0
TSSK4	0.312837	Log-rank	p = 0.31	486	394	PAAD	0
ULK4	0.110576	Log-rank	p = 0.11	486	460	PAAD	0
TXK	0.448474	Log-rank	p = 0.45	486	473	PAAD	0
WEE2	0.282582	Log-rank	p = 0.28	486	666	PAAD	0
FLT4	0.774881	Log-rank	p = 0.77	486	473	PAAD	0
ACVR2A	0.590641	Log-rank	p = 0.59	488	308	PAAD	0
BTK	0.184229	Log-rank	p = 0.18	488	532	PAAD	0
BMP2K	0.443392	Log-rank	p = 0.44	488	511	PAAD	0
CDK19	0.550316	Log-rank	p = 0.55	488	511	PAAD	0
DCLK1	0.656275	Log-rank	p = 0.66	488	473	PAAD	0
DDR2	0.202277	Log-rank	p = 0.2	488	652	PAAD	0
DSTYK	0.315991	Log-rank	p = 0.32	488	394	PAAD	0
EPHA7	0.191777	Log-rank	p = 0.19	488	381	PAAD	0
PFKFB3	0.302086	Log-rank	p = 0.3	488	634	PAAD	0
FLT3	0.556175	Log-rank	p = 0.56	488	473	PAAD	0
HCK	0.571147	Log-rank	p = 0.57	488	485	PAAD	0
ITK	0.326771	Log-rank	p = 0.33	488	511	PAAD	0
AK3	0.678997	Log-rank	p = 0.68	488	458	PAAD	0
CAMK1D	0.664206	Log-rank	p = 0.66	488	473	PAAD	0
KIT	0.41337	Log-rank	p = 0.41	488	485	PAAD	0
LRRK2	0.432495	Log-rank	p = 0.43	488	485	PAAD	0
LYN	0.0812788	Log-rank	p = 0.081	488	652	PAAD	0
NEK1	0.715993	Log-rank	p = 0.72	488	473	PAAD	0
NRBP1	0.852765	Log-rank	p = 0.85	488	511	PAAD	0
PDK2	0.16384	Log-rank	p = 0.16	488	381	PAAD	0
PDGFRB	0.255199	Log-rank	p = 0.26	488	634	PAAD	0
PIK3C3	0.886237	Log-rank	p = 0.89	488	394	PAAD	0
PIP4K2A	0.216349	Log-rank	p = 0.22	488	634	PAAD	0
PIK3CG	0.0673673	Log-rank	p = 0.067	488	634	PAAD	0
PRKX	0.375258	Log-rank	p = 0.38	488	598	PAAD	0
SIK2	0.0931217	Log-rank	p = 0.093	488	458	PAAD	0
STK4	0.242641	Log-rank	p = 0.24	488	511	PAAD	0
KDR	0.140495	Log-rank	p = 0.14	488	458	PAAD	0
CHUK	0.578494	Log-rank	p = 0.58	489.5	741	CHOL	0
BMX	0.00903157	Log-rank	p = 0.009	491	717	STAD	1
ADCK5	0.407444	Log-rank	p = 0.41	491	342	STAD	0
AAK1	0.42911	Log-rank	p = 0.43	491	403	STAD	0
DGUOK	0.129989	Log-rank	p = 0.13	491	281	STAD	0
EIF2AK1	0.598215	Log-rank	p = 0.6	491	296	STAD	0
GRK6	0.892308	Log-rank	p = 0.89	491	296	STAD	0
AK3	0.926713	Log-rank	p = 0.93	491	336	STAD	0
CSNK1G3	0.228869	Log-rank	p = 0.23	491	403	STAD	0
DTYMK	0.175177	Log-rank	p = 0.18	491	268	STAD	0
LIMK2	0.149144	Log-rank	p = 0.15	491	262	STAD	0
MAP4K5	0.866012	Log-rank	p = 0.87	491	507	STAD	0
MAPKAPK3	0.404264	Log-rank	p = 0.4	491	289	STAD	0
NMRK1	0.152722	Log-rank	p = 0.15	491	426	STAD	0
PDPK1	0.244834	Log-rank	p = 0.24	491	336	STAD	0
PLK1	0.277663	Log-rank	p = 0.28	491	255	STAD	0
PLK4	0.0339994	Log-rank	p = 0.034	491	212	STAD	0
SCYL1	0.685093	Log-rank	p = 0.69	491	496	STAD	0
TYRO3	0.847932	Log-rank	p = 0.85	491	378	STAD	0
VRK3	0.49296	Log-rank	p = 0.49	491	457	STAD	0
CERK	0.0195314	Log-rank	p = 0.02	493	1709	BLCA	1
SHPK	0.0493866	Log-rank	p = 0.049	493	1163	BLCA	1
GSK3B	0.429767	Log-rank	p = 0.43	493	823	BLCA	0
PRKCI	0.549875	Log-rank	p = 0.55	493	565	BLCA	0
MAP4K2	0.386874	Log-rank	p = 0.39	493	593	BLCA	0
MAPK7	0.175658	Log-rank	p = 0.18	493	690	BLCA	0
PGK1	0.906451	Log-rank	p = 0.91	493	602	BLCA	0
PIK3R4	0.128098	Log-rank	p = 0.13	493	864	BLCA	0
ROCK2	0.0803427	Log-rank	p = 0.08	493	859	BLCA	0
BRSK2	0.765596	Log-rank	p = 0.77	494	556	ESCA	0
BUB1	0.46553	Log-rank	p = 0.47	494	650	ESCA	0
CDKL4	0.803608	Log-rank	p = 0.8	494	553	ESCA	0
CDK6	0.942271	Log-rank	p = 0.94	494	610	ESCA	0
ETNK1	0.963659	Log-rank	p = 0.96	494	650	ESCA	0
PFKFB2	0.0342776	Log-rank	p = 0.034	494	243	ESCA	0
EPHB3	0.645161	Log-rank	p = 0.65	494	556	ESCA	0
GLYCTK	0.0089366	Log-rank	p = 0.0089	494	279	ESCA	0
MASTL	0.932556	Log-rank	p = 0.93	494	447	ESCA	0
IKBKE	0.688747	Log-rank	p = 0.69	494	557	ESCA	0
PRKCI	0.343334	Log-rank	p = 0.34	494	610	ESCA	0
PRKCG	0.929428	Log-rank	p = 0.93	494	763	ESCA	0
MAP3K13	0.649291	Log-rank	p = 0.65	494	435	ESCA	0
MYLK3	0.398219	Log-rank	p = 0.4	494	694	ESCA	0
NADK2	0.60896	Log-rank	p = 0.61	494	378	ESCA	0
NIM1K	0.131909	Log-rank	p = 0.13	494	558	ESCA	0
PRPS2	0.550023	Log-rank	p = 0.55	494	557	ESCA	0
SPHK2	0.933182	Log-rank	p = 0.93	494	784	ESCA	0
SGK1	0.0835879	Log-rank	p = 0.084	494	694	ESCA	0
STYK1	0.151376	Log-rank	p = 0.15	494	386	ESCA	0
PBK	0.517749	Log-rank	p = 0.52	494	1263	ESCA	0
ULK4	0.605604	Log-rank	p = 0.61	494	763	ESCA	0
UCKL1	0.972391	Log-rank	p = 0.97	494	763	ESCA	0
WEE2	0.748964	Log-rank	p = 0.75	494	435	ESCA	0
YES1	0.748422	Log-rank	p = 0.75	494	650	ESCA	0
CDK14	0.0222411	Log-rank	p = 0.022	495	1348	BLCA	1
TRIB3	0.000123908	Log-rank	p = 0.00012	495	1641	HNSC	1
ABL2	0.0873884	Log-rank	p = 0.087	495	859	BLCA	0
ALK	0.0607813	Log-rank	p = 0.061	495	1163	BLCA	0
CDK17	0.655284	Log-rank	p = 0.66	495	690	BLCA	0
ETNK2	0.560606	Log-rank	p = 0.56	495	575	BLCA	0
FYN	0.444393	Log-rank	p = 0.44	495	734	BLCA	0
TK2	0.215506	Log-rank	p = 0.22	495	567	BLCA	0
LATS2	0.127975	Log-rank	p = 0.13	495	941	BLCA	0
MAP3K7	0.260936	Log-rank	p = 0.26	495	864	BLCA	0
MINK1	0.359074	Log-rank	p = 0.36	495	795	BLCA	0
MAPK11	0.12653	Log-rank	p = 0.13	495	1036	BLCA	0
STK17A	0.645344	Log-rank	p = 0.65	495	599	BLCA	0
CLK3	0.0146693	Log-rank	p = 0.015	496	1518	COAD	1
PIM2	0.0329029	Log-rank	p = 0.033	496	2475	COAD	1
ALPK2	0.0542567	Log-rank	p = 0.054	496	881	STAD	0
GRK3	0.262449	Log-rank	p = 0.26	496	805	STAD	0
BRAF	0.963589	Log-rank	p = 0.96	496	396	STAD	0
DCLK3	0.0933007	Log-rank	p = 0.093	496	805	STAD	0
HIPK2	0.750501	Log-rank	p = 0.75	496	507	STAD	0
JAK1	0.657631	Log-rank	p = 0.66	496	396	STAD	0
MARK3	0.0361619	Log-rank	p = 0.036	496	243	STAD	0
PI4KA	0.75256	Log-rank	p = 0.75	496	507	STAD	0
PRKDC	0.3761	Log-rank	p = 0.38	496	336	STAD	0
RNASEL	0.226034	Log-rank	p = 0.23	496	507	STAD	0
SGK494	0.0269156	Log-rank	p = 0.027	496	274	STAD	0
STK38L	0.14499	Log-rank	p = 0.14	496	562	STAD	0
SMG1	0.188659	Log-rank	p = 0.19	496	336	STAD	0
TNK2	0.537977	Log-rank	p = 0.54	498	426	SKCM	0
ABL1	0.902075	Log-rank	p = 0.9	498	486	SKCM	0
GRK2	0.896448	Log-rank	p = 0.9	498	467	SKCM	0
BLK	0.368079	Log-rank	p = 0.37	498	469	SKCM	0
BTK	0.961988	Log-rank	p = 0.96	498	486	SKCM	0
CDK18	0.894671	Log-rank	p = 0.89	498	469	SKCM	0
CDK15	0.293273	Log-rank	p = 0.29	498	486	SKCM	0
CSF1R	0.257983	Log-rank	p = 0.26	498	730	SKCM	0
DDR2	0.300925	Log-rank	p = 0.3	498	821	SKCM	0
PTK2	0.814214	Log-rank	p = 0.81	498	821	SKCM	0
ERBB2	0.694533	Log-rank	p = 0.69	498	426	SKCM	0
FN3K	0.0405929	Log-rank	p = 0.041	498	368	SKCM	0
IDNK	0.298073	Log-rank	p = 0.3	498	1354	SKCM	0
HUNK	0.844891	Log-rank	p = 0.84	498	469	SKCM	0
ITK	0.939531	Log-rank	p = 0.94	498	426	SKCM	0
AK8	0.867349	Log-rank	p = 0.87	498	467	SKCM	0
PRKCQ	0.790669	Log-rank	p = 0.79	498	1070	SKCM	0
KSR2	0.384213	Log-rank	p = 0.38	498	486	SKCM	0
CKMT2	0.700504	Log-rank	p = 0.7	498	486	SKCM	0
MAP3K5	0.389774	Log-rank	p = 0.39	498	1354	SKCM	0
MAP4K1	0.382884	Log-rank	p = 0.38	498	467	SKCM	0
MARK4	0.551647	Log-rank	p = 0.55	498	469	SKCM	0
MAPK1	0.719888	Log-rank	p = 0.72	498	486	SKCM	0
MAPK15	0.331674	Log-rank	p = 0.33	498	467	SKCM	0
MERTK	0.6586	Log-rank	p = 0.66	498	486	SKCM	0
NRBP2	0.15458	Log-rank	p = 0.15	498	469	SKCM	0
NEK6	0.258887	Log-rank	p = 0.26	498	467	SKCM	0
NMRK1	0.305592	Log-rank	p = 0.31	498	1070	SKCM	0
NMRK2	0.846927	Log-rank	p = 0.85	498	730	SKCM	0
PDK4	0.370296	Log-rank	p = 0.37	498	730	SKCM	0
PFKL	0.735222	Log-rank	p = 0.74	498	467	SKCM	0
PIM2	0.737783	Log-rank	p = 0.74	498	486	SKCM	0
PIK3CB	0.866475	Log-rank	p = 0.87	498	821	SKCM	0
PIK3R4	0.822838	Log-rank	p = 0.82	498	486	SKCM	0
PIK3CG	0.844524	Log-rank	p = 0.84	498	486	SKCM	0
POMK	0.872455	Log-rank	p = 0.87	498	486	SKCM	0
SIK2	0.329341	Log-rank	p = 0.33	498	821	SKCM	0
STK39	0.238463	Log-rank	p = 0.24	498	1354	SKCM	0
TESK1	0.775263	Log-rank	p = 0.78	498	467	SKCM	0
TYRO3	0.817725	Log-rank	p = 0.82	498	467	SKCM	0
TPK1	0.83607	Log-rank	p = 0.84	498	486	SKCM	0
WNK3	0.580907	Log-rank	p = 0.58	498	486	SKCM	0
ZAP70	0.36008	Log-rank	p = 0.36	498	730	SKCM	0
BCKDK	0.0383354	Log-rank	p = 0.038	498.5	1591	UCS	1
GUCY2C	0.69368	Log-rank	p = 0.69	498.5	418	UCS	0
STYK1	0.00202916	Log-rank	p = 0.002	500	1293	LUAD	1
FGR	0.468547	Log-rank	p = 0.47	501.5	771	UCS	0
NEK6	0.00391309	Log-rank	p = 0.0039	506	1641	HNSC	1
PINK1	0.000442127	Log-rank	p = 0.00044	506	1651	LUSC	1
SBK3	0.00493571	Log-rank	p = 0.0049	506	1641	LUSC	1
EPHA8	0.979865	Log-rank	p = 0.98	507	356	STAD	0
MYO3A	0.606673	Log-rank	p = 0.61	507	491	STAD	0
MYO3B	0.741293	Log-rank	p = 0.74	507	562	STAD	0
NIM1K	0.640784	Log-rank	p = 0.64	507	712	STAD	0
STK31	0.458043	Log-rank	p = 0.46	507	272	STAD	0
STK40	0.0387419	Log-rank	p = 0.039	510	1718	BLCA	1
EPHA6	0.111565	Log-rank	p = 0.11	510	859	BLCA	0
FGFR4	0.182137	Log-rank	p = 0.18	510	612	BLCA	0
HIPK4	0.131209	Log-rank	p = 0.13	510	997	BLCA	0
IP6K3	0.408352	Log-rank	p = 0.41	510	655	BLCA	0
PRKACA	0.14134	Log-rank	p = 0.14	510	719	BLCA	0
STK31	0.788954	Log-rank	p = 0.79	510	655	BLCA	0
AMHR2	0.186569	Log-rank	p = 0.19	511	684	PAAD	0
ARAF	0.298634	Log-rank	p = 0.3	511	488	PAAD	0
CDK11A	0.0423241	Log-rank	p = 0.042	511	360	PAAD	0
DGUOK	0.185351	Log-rank	p = 0.19	511	467	PAAD	0
DYRK4	0.0795896	Log-rank	p = 0.08	511	394	PAAD	0
GAK	0.104818	Log-rank	p = 0.1	511	361	PAAD	0
GSK3A	0.194279	Log-rank	p = 0.19	511	460	PAAD	0
HKDC1	0.101643	Log-rank	p = 0.1	511	1953	PAAD	0
IP6K2	0.0707173	Log-rank	p = 0.071	511	394	PAAD	0
IKBKB	0.715487	Log-rank	p = 0.72	511	394	PAAD	0
TK2	0.412028	Log-rank	p = 0.41	511	652	PAAD	0
PRKCZ	0.233369	Log-rank	p = 0.23	511	381	PAAD	0
MOK	0.476238	Log-rank	p = 0.48	511	488	PAAD	0
MAP2K2	0.0162508	Log-rank	p = 0.016	511	361	PAAD	0
NME4	0.291445	Log-rank	p = 0.29	511	473	PAAD	0
OBSCN	0.985335	Log-rank	p = 0.99	511	467	PAAD	0
PHKG2	0.0430953	Log-rank	p = 0.043	511	361	PAAD	0
PKN1	0.0230253	Log-rank	p = 0.023	511	361	PAAD	0
SCYL1	0.803876	Log-rank	p = 0.8	511	486	PAAD	0
SGK2	0.41419	Log-rank	p = 0.41	511	481	PAAD	0
STK32A	0.8873	Log-rank	p = 0.89	511	430	PAAD	0
ADK	0.277696	Log-rank	p = 0.28	513	262	STAD	0
AKT1	0.591852	Log-rank	p = 0.59	513	792	STAD	0
BMPR1B	0.485689	Log-rank	p = 0.49	513	496	STAD	0
CLK4	0.447633	Log-rank	p = 0.45	513	426	STAD	0
CDKL1	0.27662	Log-rank	p = 0.28	513	403	STAD	0
EIF2AK2	0.618538	Log-rank	p = 0.62	513	554	STAD	0
EPHB2	0.750174	Log-rank	p = 0.75	513	669	STAD	0
EEF2K	0.854351	Log-rank	p = 0.85	513	403	STAD	0
IRAK4	0.0833384	Log-rank	p = 0.083	513	342	STAD	0
CAMK2G	0.804514	Log-rank	p = 0.8	513	422	STAD	0
CAMKK1	0.857303	Log-rank	p = 0.86	513	717	STAD	0
RPS6KC1	0.259584	Log-rank	p = 0.26	513	570	STAD	0
LATS1	0.691888	Log-rank	p = 0.69	513	457	STAD	0
MAP3K11	0.117408	Log-rank	p = 0.12	513	281	STAD	0
MAPK1	0.768041	Log-rank	p = 0.77	513	389	STAD	0
MKNK1	0.0809724	Log-rank	p = 0.081	513	342	STAD	0
NME6	0.848644	Log-rank	p = 0.85	513	457	STAD	0
NADK	0.137427	Log-rank	p = 0.14	513	272	STAD	0
CDC42BPB	0.380198	Log-rank	p = 0.38	513	297	STAD	0
PAK2	0.556659	Log-rank	p = 0.56	513	507	STAD	0
PIK3C3	0.760405	Log-rank	p = 0.76	513	366	STAD	0
PRKX	0.766648	Log-rank	p = 0.77	513	396	STAD	0
RAF1	0.473727	Log-rank	p = 0.47	513	389	STAD	0
RIOK1	0.987152	Log-rank	p = 0.99	513	491	STAD	0
TAOK3	0.976479	Log-rank	p = 0.98	513	554	STAD	0
TAOK1	0.562519	Log-rank	p = 0.56	513	389	STAD	0
VRK1	0.179208	Log-rank	p = 0.18	513	255	STAD	0
ULK1	0.404496	Log-rank	p = 0.4	513	881	STAD	0
STK10	0.0364356	Log-rank	p = 0.036	519	1114	LUSC	1
PRKAG1	0.00604497	Log-rank	p = 0.006	521	1289	HNSC	1
MKNK2	0.0230823	Log-rank	p = 0.023	522	1526	UCS	1
BTK	0.438968	Log-rank	p = 0.44	522	771	UCS	0
CDC7	0.361107	Log-rank	p = 0.36	522	550	UCS	0
CDK5	0.411689	Log-rank	p = 0.41	522	541	UCS	0
DCLK3	0.420911	Log-rank	p = 0.42	522	911	UCS	0
DCK	0.903515	Log-rank	p = 0.9	522	550	UCS	0
DGKA	0.912277	Log-rank	p = 0.91	522	637.5	UCS	0
EPHB2	0.508732	Log-rank	p = 0.51	522	771	UCS	0
GK	0.924669	Log-rank	p = 0.92	522	810	UCS	0
HIPK1	0.98454	Log-rank	p = 0.98	522	771	UCS	0
IRAK4	0.417092	Log-rank	p = 0.42	522	481	UCS	0
PRKCB	0.278279	Log-rank	p = 0.28	522	911	UCS	0
RPS6KA5	0.700395	Log-rank	p = 0.7	522	494	UCS	0
FN3KRP	0.151957	Log-rank	p = 0.15	522	810	UCS	0
LYN	0.754667	Log-rank	p = 0.75	522	685	UCS	0
MAP3K5	0.721357	Log-rank	p = 0.72	522	484	UCS	0
MINK1	0.272657	Log-rank	p = 0.27	522	1591	UCS	0
MERTK	0.545948	Log-rank	p = 0.55	522	911	UCS	0
MYLK	0.935222	Log-rank	p = 0.94	522	447	UCS	0
CDC42BPB	0.28431	Log-rank	p = 0.28	522	771	UCS	0
PDK3	0.130815	Log-rank	p = 0.13	522	1591	UCS	0
PI4KB	0.653504	Log-rank	p = 0.65	522	550	UCS	0
PIP5K1C	0.868334	Log-rank	p = 0.87	522	442	UCS	0
PIK3CG	0.915721	Log-rank	p = 0.92	522	550	UCS	0
RIOK2	0.520068	Log-rank	p = 0.52	522	667	UCS	0
RIPK1	0.27233	Log-rank	p = 0.27	522	1591	UCS	0
SGK3	0.443792	Log-rank	p = 0.44	522	714	UCS	0
STK17B	0.774635	Log-rank	p = 0.77	522	667	UCS	0
STK32A	0.583719	Log-rank	p = 0.58	522	771	UCS	0
TESK2	0.850411	Log-rank	p = 0.85	522	833	UCS	0
FLT1	0.554724	Log-rank	p = 0.55	522	714	UCS	0
FLT4	0.465807	Log-rank	p = 0.47	522	714	UCS	0
AAK1	0.00359538	Log-rank	p = 0.0036	525	NA	UVM	NA
AURKA	0.026724	Log-rank	p = 0.027	525	NA	UVM	NA
BMPR1B	0.0117023	Log-rank	p = 0.012	525	NA	UVM	NA
CHEK2	0.0352871	Log-rank	p = 0.035	525	NA	UVM	NA
CDK10	0.01191	Log-rank	p = 0.012	525	NA	UVM	NA
CSNK2A1	0.0124582	Log-rank	p = 0.012	525	NA	UVM	NA
GUCY2C	0.00559172	Log-rank	p = 0.0056	525	NA	UVM	NA
CSNK1A1	0.00903822	Log-rank	p = 0.009	525	NA	UVM	NA
CAMK1D	0.00200549	Log-rank	p = 0.002	525	NA	UVM	NA
LCK	0.000732696	Log-rank	p = 0.00073	525	NA	UVM	NA
LYN	0.00261649	Log-rank	p = 0.0026	525	NA	UVM	NA
MATK	3.44e-05	Log-rank	p < 0.0001	525	NA	UVM	NA
MET	0.00013328	Log-rank	p = 0.00013	525	NA	UVM	NA
MAPK6	0.0257254	Log-rank	p = 0.026	525	NA	UVM	NA
CDC42BPA	0.0267785	Log-rank	p = 0.027	525	NA	UVM	NA
NEK9	0.00443162	Log-rank	p = 0.0044	525	NA	UVM	NA
PCK1	0.000899577	Log-rank	p = 9e-04	525	NA	UVM	NA
PLK3	0.00368571	Log-rank	p = 0.0037	525	NA	UVM	NA
PRKDC	0.00314832	Log-rank	p = 0.0031	525	NA	UVM	NA
ROR1	0.00337221	Log-rank	p = 0.0034	525	NA	UVM	NA
SPHK1	0.00107043	Log-rank	p = 0.0011	525	NA	UVM	NA
SRPK2	0.0273203	Log-rank	p = 0.027	525	NA	UVM	NA
TLK2	0.0445998	Log-rank	p = 0.045	525	NA	UVM	NA
TPK1	0.00485128	Log-rank	p = 0.0049	525	NA	UVM	NA
ULK3	0.00858797	Log-rank	p = 0.0086	525	NA	UVM	NA
KDR	0.00113011	Log-rank	p = 0.0011	525	NA	UVM	NA
ADK	0.013753	Log-rank	p = 0.014	525	946	UVM	1
AK5	0.000544237	Log-rank	p = 0.00054	525	1581	UVM	1
DCLK3	0.0443338	Log-rank	p = 0.044	525	1163	BLCA	1
DGKH	0.036012	Log-rank	p = 0.036	525	946	UVM	1
FGR	0.000455576	Log-rank	p = 0.00046	525	1581	UVM	1
GK3P	0.0255003	Log-rank	p = 0.026	525	946	UVM	1
HK3	0.0488504	Log-rank	p = 0.049	525	946	UVM	1
IRAK1	0.0263531	Log-rank	p = 0.026	525	1581	UVM	1
MAPK12	0.001724	Log-rank	p = 0.0017	525	1581	UVM	1
MARK1	0.011948	Log-rank	p = 0.012	525	946	UVM	1
PIK3C2A	0.00884168	Log-rank	p = 0.0088	525	946	UVM	1
PIM2	0.0127987	Log-rank	p = 0.013	525	1581	UVM	1
PTK2	0.0138666	Log-rank	p = 0.014	525	946	UVM	1
RIOK2	0.0309094	Log-rank	p = 0.031	525	946	UVM	1
STK26	0.0182735	Log-rank	p = 0.018	525	946	UVM	1
STK3	0.0188525	Log-rank	p = 0.019	525	946	UVM	1
STK4	0.00224279	Log-rank	p = 0.0022	525	946	UVM	1
TTK	0.0440146	Log-rank	p = 0.044	525	946	UVM	1
UHMK1	0.0343644	Log-rank	p = 0.034	525	946	UVM	1
WNK1	0.00739809	Log-rank	p = 0.0074	525	1581	UVM	1
GRK5	0.168511	Log-rank	p = 0.17	525	1036	BLCA	0
AK4	0.172477	Log-rank	p = 0.17	525	864	BLCA	0
RPS6KA4	0.734613	Log-rank	p = 0.73	525	575	BLCA	0
KSR1	0.308301	Log-rank	p = 0.31	525	710	BLCA	0
MET	0.906858	Log-rank	p = 0.91	525	655	BLCA	0
NRBP1	0.0573195	Log-rank	p = 0.057	525	1971	BLCA	0
RIOK1	0.73831	Log-rank	p = 0.74	525	544	BLCA	0
SPHK1	0.224462	Log-rank	p = 0.22	525	941	BLCA	0
SGK1	0.778665	Log-rank	p = 0.78	525	690	BLCA	0
STK38L	0.800025	Log-rank	p = 0.8	525	615	BLCA	0
BUB1B	0.104934	Log-rank	p = 0.1	525	NA	UVM	0
CLK2	0.0751911	Log-rank	p = 0.075	525	NA	UVM	0
DCLK1	0.093997	Log-rank	p = 0.094	525	946	UVM	0
EPHA10	0.244954	Log-rank	p = 0.24	525	NA	UVM	0
PHKA1	0.975767	Log-rank	p = 0.98	525	808	UVM	0
MAP4K1	0.150594	Log-rank	p = 0.15	525	NA	UVM	0
MARK3	0.0737097	Log-rank	p = 0.074	525	946	UVM	0
MELK	0.0525142	Log-rank	p = 0.053	525	946	UVM	0
NEK2	0.193767	Log-rank	p = 0.19	525	946	UVM	0
PGK1	0.0822037	Log-rank	p = 0.082	525	946	UVM	0
PSTK	0.0807465	Log-rank	p = 0.081	525	946	UVM	0
SIK3	0.0779614	Log-rank	p = 0.078	525	946	UVM	0
STK17A	0.100406	Log-rank	p = 0.1	525	946	UVM	0
TAOK3	0.129568	Log-rank	p = 0.13	525	NA	UVM	0
TBCK	0.0632846	Log-rank	p = 0.063	525	946	UVM	0
TSSK6	0.615062	Log-rank	p = 0.62	525	946	UVM	0
PBK	0.631577	Log-rank	p = 0.63	525	946	UVM	0
ADK	0.188886	Log-rank	p = 0.19	530	859	BLCA	0
GALK2	0.339483	Log-rank	p = 0.34	530	819	BLCA	0
CAMK2D	0.159706	Log-rank	p = 0.16	530	1163	BLCA	0
MAPKAPK3	0.354677	Log-rank	p = 0.35	530	819	BLCA	0
PIK3CB	0.500345	Log-rank	p = 0.5	530	710	BLCA	0
RBKS	0.073958	Log-rank	p = 0.074	530	859	BLCA	0
SGK3	0.732168	Log-rank	p = 0.73	530	575	BLCA	0
TLK1	0.380201	Log-rank	p = 0.38	530	864	BLCA	0
TGFBR2	0.395532	Log-rank	p = 0.4	530	615	BLCA	0
ADCK2	0.0929047	Log-rank	p = 0.093	532	467	PAAD	0
ADCK5	0.154013	Log-rank	p = 0.15	532	476	PAAD	0
CDK8	0.794675	Log-rank	p = 0.79	532	568	PAAD	0
DYRK1B	0.107607	Log-rank	p = 0.11	532	467	PAAD	0
EPHB1	0.778194	Log-rank	p = 0.78	532	485	PAAD	0
PFKFB2	0.234134	Log-rank	p = 0.23	532	684	PAAD	0
FGFR2	0.780555	Log-rank	p = 0.78	532	486	PAAD	0
GRK6	0.00380601	Log-rank	p = 0.0038	532	293	PAAD	0
CSNK1G2	0.194323	Log-rank	p = 0.19	532	458	PAAD	0
MVK	0.0294749	Log-rank	p = 0.029	532	467	PAAD	0
MAP3K11	0.228468	Log-rank	p = 0.23	532	467	PAAD	0
LTK	0.139888	Log-rank	p = 0.14	532	360	PAAD	0
MLKL	0.627547	Log-rank	p = 0.63	532	488	PAAD	0
MAP2K7	0.0301146	Log-rank	p = 0.03	532	360	PAAD	0
SBK1	0.498464	Log-rank	p = 0.5	532	394	PAAD	0
STK11	0.00659938	Log-rank	p = 0.0066	532	361	PAAD	0
TYRO3	0.933367	Log-rank	p = 0.93	532	485	PAAD	0
TSSK2	0.196441	Log-rank	p = 0.2	532	329	PAAD	0
VRK3	0.36882	Log-rank	p = 0.37	532	460	PAAD	0
BCKDK	0.382352	Log-rank	p = 0.38	536	655	BLCA	0
AURKB	0.845896	Log-rank	p = 0.85	536	612	BLCA	0
CDK16	0.987892	Log-rank	p = 0.99	536	655	BLCA	0
CSNK2A2	0.144359	Log-rank	p = 0.14	536	710	BLCA	0
EIF2AK1	0.326463	Log-rank	p = 0.33	536	655	BLCA	0
ERBB2	0.989347	Log-rank	p = 0.99	536	418	BLCA	0
ITPKA	0.413887	Log-rank	p = 0.41	536	734	BLCA	0
AK8	0.551278	Log-rank	p = 0.55	536	678	BLCA	0
MARK2	0.520335	Log-rank	p = 0.52	536	823	BLCA	0
MAPK3	0.0775016	Log-rank	p = 0.078	536	997	BLCA	0
NTRK3	0.156817	Log-rank	p = 0.16	536	1869	BLCA	0
PLK1	0.474212	Log-rank	p = 0.47	536	823	BLCA	0
SNRK	0.674713	Log-rank	p = 0.67	536	579	BLCA	0
SIK3	0.0594931	Log-rank	p = 0.059	536	1709	BLCA	0
FLT4	0.201102	Log-rank	p = 0.2	536	819	BLCA	0
SHPK	0.120296	Log-rank	p = 0.12	536	NA	CHOL	0
HKDC1	0.0166155	Log-rank	p = 0.017	539	1655	LUSC	1
TIE1	8.13e-05	Log-rank	p < 0.0001	539	2023	LUSC	1
TIE1	0.0457052	Log-rank	p = 0.046	541	2596	UCS	1
CDKL1	0.384656	Log-rank	p = 0.38	541	597	UCS	0
CSF1R	0.694908	Log-rank	p = 0.69	541	685	UCS	0
DGKH	0.549416	Log-rank	p = 0.55	541	714	UCS	0
EEF2K	0.112332	Log-rank	p = 0.11	541	NA	UCS	0
FLT3	0.87301	Log-rank	p = 0.87	541	949	UCS	0
GK3P	0.901936	Log-rank	p = 0.9	541	810	UCS	0
HCK	0.816119	Log-rank	p = 0.82	541	685	UCS	0
HK3	0.908248	Log-rank	p = 0.91	541	685	UCS	0
ITK	0.911909	Log-rank	p = 0.91	541	810	UCS	0
IKBKE	0.692085	Log-rank	p = 0.69	541	685	UCS	0
JAK2	0.870049	Log-rank	p = 0.87	541	550	UCS	0
CMPK1	0.655201	Log-rank	p = 0.66	541	714	UCS	0
IRAK2	0.132421	Log-rank	p = 0.13	541	1591	UCS	0
RPS6KA2	0.212318	Log-rank	p = 0.21	541	771	UCS	0
PRKCD	0.0723045	Log-rank	p = 0.072	541	1591	UCS	0
PRKCH	0.408783	Log-rank	p = 0.41	541	911	UCS	0
SYK	0.280832	Log-rank	p = 0.28	541	771	UCS	0
PRKD1	0.906723	Log-rank	p = 0.91	541	771	UCS	0
MAP4K5	0.743908	Log-rank	p = 0.74	541	771	UCS	0
MAST4	0.496248	Log-rank	p = 0.5	541	481	UCS	0
MAP3K6	0.6376	Log-rank	p = 0.64	541	2043	UCS	0
LRRK1	0.424236	Log-rank	p = 0.42	541	810	UCS	0
MAP3K8	0.276728	Log-rank	p = 0.28	541	1591	UCS	0
MLKL	0.390249	Log-rank	p = 0.39	541	685	UCS	0
MAPK11	0.705923	Log-rank	p = 0.71	541	949	UCS	0
MKNK1	0.0700843	Log-rank	p = 0.07	541	2596	UCS	0
NAGK	0.904565	Log-rank	p = 0.9	541	771	UCS	0
NUAK2	0.50303	Log-rank	p = 0.5	541	714	UCS	0
NMRK1	0.0908581	Log-rank	p = 0.091	541	1526	UCS	0
PEAK1	0.869504	Log-rank	p = 0.87	541	1591	UCS	0
PIK3CD	0.95066	Log-rank	p = 0.95	541	833	UCS	0
PKN2	0.109223	Log-rank	p = 0.11	541	1591	UCS	0
PRKX	0.542983	Log-rank	p = 0.54	541	655.5	UCS	0
RPS6KL1	0.1832	Log-rank	p = 0.18	541	685	UCS	0
SPHK1	0.191481	Log-rank	p = 0.19	541	1591	UCS	0
SGK1	0.366573	Log-rank	p = 0.37	541	597	UCS	0
SMG1	0.482572	Log-rank	p = 0.48	541	1591	UCS	0
TAOK3	0.994897	Log-rank	p = 0.99	541	481	UCS	0
STK10	0.197242	Log-rank	p = 0.2	541	1591	UCS	0
TEC	0.333418	Log-rank	p = 0.33	541	833	UCS	0
TSSK4	0.725827	Log-rank	p = 0.73	541	771	UCS	0
TXK	0.22024	Log-rank	p = 0.22	541	771	UCS	0
OBSCN	0.157797	Log-rank	p = 0.16	543	1402	CHOL	0
ADPGK	0.132857	Log-rank	p = 0.13	543	289	STAD	0
BMP2K	0.518939	Log-rank	p = 0.52	543	633	STAD	0
BUB1B	0.021596	Log-rank	p = 0.022	543	212	STAD	0
CDK11B	0.177031	Log-rank	p = 0.18	543	297	STAD	0
CDK16	0.484657	Log-rank	p = 0.48	543	336	STAD	0
CSNK2A1	0.685002	Log-rank	p = 0.69	543	336	STAD	0
CSNK2A3	0.518266	Log-rank	p = 0.52	543	296	STAD	0
DYRK3	0.133709	Log-rank	p = 0.13	543	507	STAD	0
PFKFB3	0.632675	Log-rank	p = 0.63	543	507	STAD	0
GRK7	0.408184	Log-rank	p = 0.41	543	262	STAD	0
GK3P	0.405897	Log-rank	p = 0.41	543	272	STAD	0
HK1	0.780424	Log-rank	p = 0.78	543	403	STAD	0
PRKACG	0.128761	Log-rank	p = 0.13	543	342	STAD	0
CAMK2D	0.649459	Log-rank	p = 0.65	543	457	STAD	0
KALRN	0.796484	Log-rank	p = 0.8	543	513	STAD	0
PKM	0.0772612	Log-rank	p = 0.077	543	243	STAD	0
MAP3K4	0.747	Log-rank	p = 0.75	543	336	STAD	0
MAP3K19	0.181808	Log-rank	p = 0.18	543	348	STAD	0
MAP3K8	0.600848	Log-rank	p = 0.6	543	457	STAD	0
MAPK11	0.141386	Log-rank	p = 0.14	543	717	STAD	0
NME3	0.841635	Log-rank	p = 0.84	543	403	STAD	0
IKBKG	0.538291	Log-rank	p = 0.54	543	422	STAD	0
PANK4	0.960247	Log-rank	p = 0.96	543	554	STAD	0
PDK2	0.413133	Log-rank	p = 0.41	543	661	STAD	0
PASK	0.00306646	Log-rank	p = 0.0031	543	166	STAD	0
PLK2	0.389069	Log-rank	p = 0.39	543	640	STAD	0
PKMYT1	0.114892	Log-rank	p = 0.11	543	243	STAD	0
SRPK3	0.364968	Log-rank	p = 0.36	543	712	STAD	0
STK33	0.868376	Log-rank	p = 0.87	543	792	STAD	0
TESK1	0.711069	Log-rank	p = 0.71	543	476	STAD	0
TRIB1	0.271687	Log-rank	p = 0.27	543	356	STAD	0
TTBK1	0.758123	Log-rank	p = 0.76	543	426	STAD	0
TTK	0.0704035	Log-rank	p = 0.07	543	243	STAD	0
WEE1	0.879486	Log-rank	p = 0.88	543	507	STAD	0
PLK3	0.0248137	Log-rank	p = 0.025	544	1423	LUSC	1
TRIB1	0.00263742	Log-rank	p = 0.0026	544	1423	LUSC	1
ACVR1B	0.538116	Log-rank	p = 0.54	544	590	BLCA	0
ADCK1	0.850972	Log-rank	p = 0.85	544	655	BLCA	0
ADPGK	0.823949	Log-rank	p = 0.82	544	454	BLCA	0
DYRK4	0.0671984	Log-rank	p = 0.067	544	1077	BLCA	0
GRK7	0.358474	Log-rank	p = 0.36	544	835	BLCA	0
GK5	0.744112	Log-rank	p = 0.74	544	454	BLCA	0
IRAK3	0.303727	Log-rank	p = 0.3	544	941	BLCA	0
MAP3K6	0.324037	Log-rank	p = 0.32	544	819	BLCA	0
MAPKAPK2	0.296164	Log-rank	p = 0.3	544	864	BLCA	0
MAPK4	0.237959	Log-rank	p = 0.24	544	795	BLCA	0
NEK7	0.124231	Log-rank	p = 0.12	544	941	BLCA	0
PDPK1	0.422549	Log-rank	p = 0.42	544	690	BLCA	0
PGK2	0.305644	Log-rank	p = 0.31	544	567	BLCA	0
PIP4K2C	0.584154	Log-rank	p = 0.58	544	690	BLCA	0
PRKX	0.777136	Log-rank	p = 0.78	544	567	BLCA	0
PRKRA	0.850501	Log-rank	p = 0.85	544	467	BLCA	0
RIOK3	0.745998	Log-rank	p = 0.75	544	859	BLCA	0
RIPK3	0.693148	Log-rank	p = 0.69	544	690	BLCA	0
ULK1	0.861431	Log-rank	p = 0.86	544	690	BLCA	0
BMP2K	0.574304	Log-rank	p = 0.57	545.5	771	UCS	0
MELK	1.06e-07	Log-rank	p < 0.0001	546	NA	ACC	NA
HK1	0.000190425	Log-rank	p = 0.00019	546	1090	HNSC	1
PGK1	0.000135307	Log-rank	p = 0.00014	546	2002	HNSC	1
CKMT2	0.0132404	Log-rank	p = 0.013	547	1163	BLCA	1
AKT1	0.898436	Log-rank	p = 0.9	547	655	BLCA	0
CHEK1	0.250205	Log-rank	p = 0.25	547	823	BLCA	0
CSNK2A3	0.172442	Log-rank	p = 0.17	547	864	BLCA	0
CIT	0.839274	Log-rank	p = 0.84	547	612	BLCA	0
GRK6	0.985493	Log-rank	p = 0.99	547	678	BLCA	0
HUNK	0.0928983	Log-rank	p = 0.093	547	1709	BLCA	0
HK1	0.791887	Log-rank	p = 0.79	547	615	BLCA	0
CHUK	0.969807	Log-rank	p = 0.97	547	612	BLCA	0
CSNK1A1	0.508793	Log-rank	p = 0.51	547	602	BLCA	0
AK2	0.06287	Log-rank	p = 0.063	547	835	BLCA	0
CSNK1G3	0.810742	Log-rank	p = 0.81	547	859	BLCA	0
RPS6KA1	0.0510073	Log-rank	p = 0.051	547	565	BLCA	0
RPS6KA5	0.880969	Log-rank	p = 0.88	547	710	BLCA	0
MAP3K15	0.724072	Log-rank	p = 0.72	547	655	BLCA	0
MAP2K4	0.263866	Log-rank	p = 0.26	547	719	BLCA	0
MUSK	0.844901	Log-rank	p = 0.84	547	525	BLCA	0
CDC42BPA	0.0618604	Log-rank	p = 0.062	547	1348	BLCA	0
NEK4	0.371176	Log-rank	p = 0.37	547	413	BLCA	0
OXSR1	0.97831	Log-rank	p = 0.98	547	453	BLCA	0
PRPS1	0.726656	Log-rank	p = 0.73	547	690	BLCA	0
RNASEL	0.913551	Log-rank	p = 0.91	547	599	BLCA	0
POMK	0.237491	Log-rank	p = 0.24	547	859	BLCA	0
SIK2	0.141512	Log-rank	p = 0.14	547	1709	BLCA	0
TAOK1	0.160813	Log-rank	p = 0.16	547	1709	BLCA	0
TESK2	0.986374	Log-rank	p = 0.99	547	544	BLCA	0
TTBK2	0.786369	Log-rank	p = 0.79	547	615	BLCA	0
MAP2K1	0.00051343	Log-rank	p = 0.00051	548	1747	HNSC	1
AK8	0.0454574	Log-rank	p = 0.045	550	1591	UCS	1
FASTK	0.0181113	Log-rank	p = 0.018	550	2596	UCS	1
LMTK3	0.0475441	Log-rank	p = 0.048	550	1591	UCS	1
ACVRL1	0.952756	Log-rank	p = 0.95	550	685	UCS	0
AMHR2	0.288042	Log-rank	p = 0.29	550	481	UCS	0
NPR1	0.490495	Log-rank	p = 0.49	550	685	UCS	0
CDK1	0.526099	Log-rank	p = 0.53	550	667	UCS	0
DAPK1	0.747555	Log-rank	p = 0.75	550	685	UCS	0
IDNK	0.400338	Log-rank	p = 0.4	550	NA	UCS	0
CAMK1	0.989119	Log-rank	p = 0.99	550	949	UCS	0
RPS6KA3	0.889188	Log-rank	p = 0.89	550	810	UCS	0
PRKCZ	0.293188	Log-rank	p = 0.29	550	833	UCS	0
PKLR	0.379277	Log-rank	p = 0.38	550	418	UCS	0
MET	0.340208	Log-rank	p = 0.34	550	771	UCS	0
MAP3K11	0.101104	Log-rank	p = 0.1	550	2043	UCS	0
MAP4K2	0.414028	Log-rank	p = 0.41	550	833	UCS	0
MAPK13	0.950671	Log-rank	p = 0.95	550	685	UCS	0
NADK	0.66013	Log-rank	p = 0.66	550	557	UCS	0
IKBKG	0.388556	Log-rank	p = 0.39	550	685	UCS	0
PAK1	0.820305	Log-rank	p = 0.82	550	583	UCS	0
PINK1	0.661161	Log-rank	p = 0.66	550	667	UCS	0
STRADA	0.383832	Log-rank	p = 0.38	550	481	UCS	0
TPK1	0.305395	Log-rank	p = 0.31	550	949	UCS	0
TRPM6	0.267559	Log-rank	p = 0.27	550	3115	UCS	0
KDR	0.270706	Log-rank	p = 0.27	550	911	UCS	0
WEE2	0.904892	Log-rank	p = 0.9	550	481	UCS	0
AURKB	1.73e-06	Log-rank	p < 0.0001	551	NA	ACC	NA
PLK1	4.28e-07	Log-rank	p < 0.0001	551	NA	ACC	NA
CDK14	0.0278795	Log-rank	p = 0.028	551	694	ESCA	1
ALPK3	0.913579	Log-rank	p = 0.91	551	557	ESCA	0
AKT3	0.310653	Log-rank	p = 0.31	551	556	ESCA	0
CDK10	0.333102	Log-rank	p = 0.33	551	557	ESCA	0
CDK11B	0.415506	Log-rank	p = 0.42	551	650	ESCA	0
CDK4	0.347547	Log-rank	p = 0.35	551	763	ESCA	0
CDKL3	0.245576	Log-rank	p = 0.25	551	650	ESCA	0
DDR2	0.771956	Log-rank	p = 0.77	551	694	ESCA	0
DAPK3	0.678184	Log-rank	p = 0.68	551	480	ESCA	0
DGUOK	0.795997	Log-rank	p = 0.8	551	556	ESCA	0
FGFR1	0.491909	Log-rank	p = 0.49	551	764	ESCA	0
AK2	0.97106	Log-rank	p = 0.97	551	610	ESCA	0
IRAK2	0.0684491	Log-rank	p = 0.068	551	386	ESCA	0
CSNK1E	0.955213	Log-rank	p = 0.96	551	556	ESCA	0
CAMK2A	0.145639	Log-rank	p = 0.15	551	764	ESCA	0
PRKG1	0.50421	Log-rank	p = 0.5	551	694	ESCA	0
LMTK3	0.480558	Log-rank	p = 0.48	551	435	ESCA	0
CAMKK1	0.802257	Log-rank	p = 0.8	551	484	ESCA	0
KSR2	0.808198	Log-rank	p = 0.81	551	447	ESCA	0
PRKD1	0.285976	Log-rank	p = 0.29	551	694	ESCA	0
MAP3K7	0.308132	Log-rank	p = 0.31	551	763	ESCA	0
MAP4K3	0.762966	Log-rank	p = 0.76	551	694	ESCA	0
MAPK8	0.65799	Log-rank	p = 0.66	551	763	ESCA	0
MYLK	0.192919	Log-rank	p = 0.19	551	694	ESCA	0
NEK7	0.165072	Log-rank	p = 0.17	551	855	ESCA	0
NME4	0.255781	Log-rank	p = 0.26	551	558	ESCA	0
NRBP2	0.635657	Log-rank	p = 0.64	551	494	ESCA	0
NEK10	0.857648	Log-rank	p = 0.86	551	553	ESCA	0
NEK2	0.39902	Log-rank	p = 0.4	551	855	ESCA	0
NRK	0.337722	Log-rank	p = 0.34	551	556	ESCA	0
PAK1	0.451442	Log-rank	p = 0.45	551	557	ESCA	0
PDGFRB	0.749909	Log-rank	p = 0.75	551	855	ESCA	0
PAN3	0.0552909	Log-rank	p = 0.055	551	764	ESCA	0
PHKG1	0.996709	Log-rank	p = 1	551	557	ESCA	0
PHKG2	0.447556	Log-rank	p = 0.45	551	378	ESCA	0
PIP4K2A	0.702939	Log-rank	p = 0.7	551	447	ESCA	0
PSTK	0.313057	Log-rank	p = 0.31	551	494	ESCA	0
RIOK2	0.871415	Log-rank	p = 0.87	551	650	ESCA	0
TESK1	0.96087	Log-rank	p = 0.96	551	386	ESCA	0
AXL	0.602548	Log-rank	p = 0.6	551	855	ESCA	0
WEE1	0.137846	Log-rank	p = 0.14	551	694	ESCA	0
AURKA	1.37e-05	Log-rank	p < 0.0001	552	NA	ACC	NA
CDC7	6.9e-07	Log-rank	p < 0.0001	552	NA	ACC	NA
DTYMK	0.000118734	Log-rank	p = 0.00012	552	NA	ACC	NA
MAP4K4	0.00105277	Log-rank	p = 0.0011	552	NA	ACC	NA
NEK2	8.08e-07	Log-rank	p < 0.0001	552	NA	ACC	NA
TK1	2.38e-05	Log-rank	p < 0.0001	552	2385	ACC	1
SPHK1	0.0455353	Log-rank	p = 0.046	553	951	ESCA	1
ADCK2	0.491112	Log-rank	p = 0.49	553	424	ESCA	0
ADK	0.674821	Log-rank	p = 0.67	553	558	ESCA	0
TNK2	0.847251	Log-rank	p = 0.85	553	435	ESCA	0
ADCK1	0.577822	Log-rank	p = 0.58	553	410	ESCA	0
PRKAG1	0.585278	Log-rank	p = 0.59	553	447	ESCA	0
CHEK1	0.610898	Log-rank	p = 0.61	553	650	ESCA	0
CDK20	0.733789	Log-rank	p = 0.73	553	764	ESCA	0
DCLK2	0.583978	Log-rank	p = 0.58	553	557	ESCA	0
EPHB1	0.578092	Log-rank	p = 0.58	553	784	ESCA	0
EPHB6	0.189565	Log-rank	p = 0.19	553	694	ESCA	0
FGFR2	0.646697	Log-rank	p = 0.65	553	494	ESCA	0
GRK6	0.655316	Log-rank	p = 0.66	553	447	ESCA	0
HUNK	0.122385	Log-rank	p = 0.12	553	694	ESCA	0
AK6	0.424547	Log-rank	p = 0.42	553	1402	ESCA	0
AK8	0.700487	Log-rank	p = 0.7	553	480	ESCA	0
TK1	0.435419	Log-rank	p = 0.44	553	769	ESCA	0
CAMK4	0.226563	Log-rank	p = 0.23	553	764	ESCA	0
GCK	0.631563	Log-rank	p = 0.63	553	558	ESCA	0
PNCK	0.563541	Log-rank	p = 0.56	553	551	ESCA	0
DTYMK	0.931211	Log-rank	p = 0.93	553	769	ESCA	0
MAST1	0.841088	Log-rank	p = 0.84	553	393	ESCA	0
MAP2K5	0.578638	Log-rank	p = 0.58	553	558	ESCA	0
MKNK2	0.613062	Log-rank	p = 0.61	553	551	ESCA	0
MELK	0.290278	Log-rank	p = 0.29	553	650	ESCA	0
MERTK	0.270122	Log-rank	p = 0.27	553	694	ESCA	0
MAPK10	0.0865213	Log-rank	p = 0.087	553	558	ESCA	0
MKNK1	0.506961	Log-rank	p = 0.51	553	447	ESCA	0
MYO3A	0.942355	Log-rank	p = 0.94	553	435	ESCA	0
MYO3B	0.696161	Log-rank	p = 0.7	553	558	ESCA	0
NRBP1	0.399739	Log-rank	p = 0.4	553	610	ESCA	0
PANK4	0.515778	Log-rank	p = 0.52	553	987	ESCA	0
PFKM	0.703832	Log-rank	p = 0.7	553	650	ESCA	0
PIK3C3	0.781732	Log-rank	p = 0.78	553	694	ESCA	0
PKN1	0.806113	Log-rank	p = 0.81	553	557	ESCA	0
PKMYT1	0.555667	Log-rank	p = 0.56	553	769	ESCA	0
PFKP	0.553166	Log-rank	p = 0.55	553	610	ESCA	0
PRKRA	0.533472	Log-rank	p = 0.53	553	557	ESCA	0
SBK1	0.575138	Log-rank	p = 0.58	553	557	ESCA	0
STK32B	0.891437	Log-rank	p = 0.89	553	784	ESCA	0
TEX14	0.0734794	Log-rank	p = 0.073	553	245	ESCA	0
TESK2	0.521056	Log-rank	p = 0.52	553	558	ESCA	0
VRK1	0.958573	Log-rank	p = 0.96	553	558	ESCA	0
AK1	0.325721	Log-rank	p = 0.33	553	1090	HNSC	0
MAP3K4	0.147911	Log-rank	p = 0.15	553	1398	HNSC	0
CDK1	0.137812	Log-rank	p = 0.14	554	212	STAD	0
DGKA	0.262754	Log-rank	p = 0.26	554	457	STAD	0
EPHA1	0.877704	Log-rank	p = 0.88	554	570	STAD	0
EPHA2	0.389355	Log-rank	p = 0.39	554	272	STAD	0
PFKFB1	0.157094	Log-rank	p = 0.16	554	263	STAD	0
HK2	0.136829	Log-rank	p = 0.14	554	255	STAD	0
CSNK1A1	0.945335	Log-rank	p = 0.95	554	507	STAD	0
TK1	0.0636967	Log-rank	p = 0.064	554	255	STAD	0
RPS6KB2	0.19698	Log-rank	p = 0.2	554	336	STAD	0
MAPK13	0.286222	Log-rank	p = 0.29	554	255	STAD	0
PAK6	0.136139	Log-rank	p = 0.14	554	268	STAD	0
PRPS1	0.696399	Log-rank	p = 0.7	554	633	STAD	0
PLK5	0.252751	Log-rank	p = 0.25	554	342	STAD	0
RIPK4	0.322731	Log-rank	p = 0.32	554	342	STAD	0
ULK3	0.352054	Log-rank	p = 0.35	554	507	STAD	0
PIP4K2C	0.0191349	Log-rank	p = 0.019	556	NA	READ	NA
TIE1	0.0465574	Log-rank	p = 0.047	556	NA	READ	NA
ADCK5	0.744306	Log-rank	p = 0.74	556	610	ESCA	0
ACVR1B	0.376417	Log-rank	p = 0.38	556	557	ESCA	0
PRKAA1	0.040132	Log-rank	p = 0.04	556	378	ESCA	0
NPR2	0.726741	Log-rank	p = 0.73	556	553	ESCA	0
ATM	0.462756	Log-rank	p = 0.46	556	494	ESCA	0
ACVR2A	0.831502	Log-rank	p = 0.83	556	484	ESCA	0
BMPR2	0.520257	Log-rank	p = 0.52	556	694	ESCA	0
CDK11A	0.618253	Log-rank	p = 0.62	556	764	ESCA	0
CDK19	0.778779	Log-rank	p = 0.78	556	650	ESCA	0
CDKL5	0.479883	Log-rank	p = 0.48	556	435	ESCA	0
EGFR	0.732997	Log-rank	p = 0.73	556	494	ESCA	0
DYRK2	0.246022	Log-rank	p = 0.25	556	763	ESCA	0
PTK2	0.345682	Log-rank	p = 0.35	556	987	ESCA	0
FGFR4	0.219118	Log-rank	p = 0.22	556	650	ESCA	0
GK5	0.754485	Log-rank	p = 0.75	556	551	ESCA	0
ICK	0.675438	Log-rank	p = 0.68	556	650	ESCA	0
CHUK	0.766307	Log-rank	p = 0.77	556	763	ESCA	0
CSNK1D	0.133533	Log-rank	p = 0.13	556	447	ESCA	0
KALRN	0.270608	Log-rank	p = 0.27	556	553	ESCA	0
CMPK1	0.140436	Log-rank	p = 0.14	556	378	ESCA	0
LCK	0.732016	Log-rank	p = 0.73	556	764	ESCA	0
LATS2	0.916291	Log-rank	p = 0.92	556	558	ESCA	0
MET	0.557552	Log-rank	p = 0.56	556	610	ESCA	0
MAP3K11	0.26824	Log-rank	p = 0.27	556	553	ESCA	0
LTK	0.332033	Log-rank	p = 0.33	556	553	ESCA	0
MAPK9	0.77407	Log-rank	p = 0.77	556	650	ESCA	0
MAP2K1	0.775783	Log-rank	p = 0.78	556	987	ESCA	0
NLK	0.536106	Log-rank	p = 0.54	556	650	ESCA	0
PIK3C2A	0.586369	Log-rank	p = 0.59	556	650	ESCA	0
PIK3C2G	0.778063	Log-rank	p = 0.78	556	769	ESCA	0
PDIK1L	0.73386	Log-rank	p = 0.73	556	557	ESCA	0
SIK1	0.794678	Log-rank	p = 0.79	556	553	ESCA	0
SGK3	0.256905	Log-rank	p = 0.26	556	764	ESCA	0
STK31	0.899211	Log-rank	p = 0.9	556	386	ESCA	0
STK17B	0.726277	Log-rank	p = 0.73	556	650	ESCA	0
TRIB1	0.69675	Log-rank	p = 0.7	556	553	ESCA	0
TTBK2	0.504083	Log-rank	p = 0.5	556	551	ESCA	0
XYLB	0.116853	Log-rank	p = 0.12	556	378	ESCA	0
PRKAG1	0.197834	Log-rank	p = 0.2	556	1432	READ	0
PRPS1	0.332646	Log-rank	p = 0.33	556	1566	READ	0
GRK3	0.282583	Log-rank	p = 0.28	557	494	ESCA	0
BMPR1B	0.27158	Log-rank	p = 0.27	557	556	ESCA	0
CMPK2	0.891304	Log-rank	p = 0.89	557	480	ESCA	0
CDKL1	0.691108	Log-rank	p = 0.69	557	650	ESCA	0
EIF2AK4	0.995566	Log-rank	p = 1	557	558	ESCA	0
EIF2AK2	0.20937	Log-rank	p = 0.21	557	763	ESCA	0
EPHA8	0.847536	Log-rank	p = 0.85	557	226	ESCA	0
EPHB4	0.43431	Log-rank	p = 0.43	557	551	ESCA	0
GUCY2D	0.1603	Log-rank	p = 0.16	557	558	ESCA	0
IRAK1	0.87676	Log-rank	p = 0.88	557	610	ESCA	0
CSNK1G2	0.415313	Log-rank	p = 0.42	557	484	ESCA	0
LMTK2	0.14753	Log-rank	p = 0.15	557	424	ESCA	0
LIMK1	0.357403	Log-rank	p = 0.36	557	494	ESCA	0
MATK	0.41456	Log-rank	p = 0.41	557	494	ESCA	0
MLKL	0.109394	Log-rank	p = 0.11	557	378	ESCA	0
PAK6	0.74898	Log-rank	p = 0.75	557	558	ESCA	0
PIM1	0.123589	Log-rank	p = 0.12	557	951	ESCA	0
PLK1	0.638293	Log-rank	p = 0.64	557	1263	ESCA	0
PIP4K2C	0.752558	Log-rank	p = 0.75	557	553	ESCA	0
STK11	0.725349	Log-rank	p = 0.73	557	610	ESCA	0
TSSK1B	0.53818	Log-rank	p = 0.54	557	386	ESCA	0
TLK2	0.707858	Log-rank	p = 0.71	557	694	ESCA	0
WNK1	0.548033	Log-rank	p = 0.55	557	610	ESCA	0
ACVRL1	0.489585	Log-rank	p = 0.49	558	764	ESCA	0
NPR1	0.684791	Log-rank	p = 0.68	558	764	ESCA	0
ALPK1	0.64671	Log-rank	p = 0.65	558	494	ESCA	0
CDK18	0.788349	Log-rank	p = 0.79	558	480	ESCA	0
DGKH	0.308052	Log-rank	p = 0.31	558	553	ESCA	0
DYRK1A	0.868899	Log-rank	p = 0.87	558	553	ESCA	0
EPHA10	0.196488	Log-rank	p = 0.2	558	557	ESCA	0
EPHA2	0.495966	Log-rank	p = 0.5	558	494	ESCA	0
PTK2B	0.545791	Log-rank	p = 0.55	558	553	ESCA	0
HIPK1	0.423627	Log-rank	p = 0.42	558	553	ESCA	0
HKDC1	0.0163174	Log-rank	p = 0.016	558	484	ESCA	0
IKBKB	0.881448	Log-rank	p = 0.88	558	551	ESCA	0
AK4	0.978077	Log-rank	p = 0.98	558	551	ESCA	0
IRAK4	0.913807	Log-rank	p = 0.91	558	557	ESCA	0
IPMK	0.487515	Log-rank	p = 0.49	558	435	ESCA	0
CAMK2G	0.45671	Log-rank	p = 0.46	558	557	ESCA	0
RPS6KA1	0.400571	Log-rank	p = 0.4	558	484	ESCA	0
MAP3K4	0.971754	Log-rank	p = 0.97	558	987	ESCA	0
MAP3K2	0.407213	Log-rank	p = 0.41	558	694	ESCA	0
MAPK14	0.93767	Log-rank	p = 0.94	558	610	ESCA	0
MAP2K3	0.0171607	Log-rank	p = 0.017	558	378	ESCA	0
MAPK15	0.615996	Log-rank	p = 0.62	558	484	ESCA	0
NME6	0.0514104	Log-rank	p = 0.051	558	247	ESCA	0
NEK3	0.409844	Log-rank	p = 0.41	558	557	ESCA	0
NEK5	0.676581	Log-rank	p = 0.68	558	557	ESCA	0
NEK11	0.766013	Log-rank	p = 0.77	558	763	ESCA	0
NEK1	0.698817	Log-rank	p = 0.7	558	447	ESCA	0
PANK1	0.193202	Log-rank	p = 0.19	558	557	ESCA	0
OXSR1	0.925951	Log-rank	p = 0.93	558	610	ESCA	0
PDK4	0.974794	Log-rank	p = 0.97	558	764	ESCA	0
PINK1	0.383044	Log-rank	p = 0.38	558	393	ESCA	0
PDPK1	0.628953	Log-rank	p = 0.63	558	610	ESCA	0
PI4KB	0.785998	Log-rank	p = 0.79	558	410	ESCA	0
RAF1	0.344129	Log-rank	p = 0.34	558	435	ESCA	0
RNASEL	0.960494	Log-rank	p = 0.96	558	494	ESCA	0
ROCK1	0.481703	Log-rank	p = 0.48	558	650	ESCA	0
ROCK2	0.765513	Log-rank	p = 0.77	558	650	ESCA	0
SRPK1	0.956119	Log-rank	p = 0.96	558	650	ESCA	0
TRIB2	0.275573	Log-rank	p = 0.28	558	378	ESCA	0
TYK2	0.0989474	Log-rank	p = 0.099	558	447	ESCA	0
AAK1	0.352425	Log-rank	p = 0.35	559.5	1591	UCS	0
CAMK2A	0.00126229	Log-rank	p = 0.0013	560	1671	HNSC	1
MYLK3	0.0433252	Log-rank	p = 0.043	560	985	HNSC	1
ANKK1	0.0348025	Log-rank	p = 0.035	560	342	STAD	0
ALPK1	0.106867	Log-rank	p = 0.11	560	396	STAD	0
ATM	0.581499	Log-rank	p = 0.58	560	426	STAD	0
AURKA	0.142495	Log-rank	p = 0.14	560	336	STAD	0
CLK2	0.142108	Log-rank	p = 0.14	560	281	STAD	0
CDK11A	0.0697476	Log-rank	p = 0.07	560	336	STAD	0
FGFR4	0.156028	Log-rank	p = 0.16	560	282	STAD	0
PIKFYVE	0.202314	Log-rank	p = 0.2	560	336	STAD	0
FN3KRP	0.518307	Log-rank	p = 0.52	560	507	STAD	0
MAST2	0.14006	Log-rank	p = 0.14	560	336	STAD	0
MAP3K2	0.324416	Log-rank	p = 0.32	560	389	STAD	0
MAPK9	0.301989	Log-rank	p = 0.3	560	389	STAD	0
MELK	0.150774	Log-rank	p = 0.15	560	243	STAD	0
MAPK12	0.606963	Log-rank	p = 0.61	560	570	STAD	0
MYLK4	0.106587	Log-rank	p = 0.11	560	342	STAD	0
CDC42BPA	0.387973	Log-rank	p = 0.39	560	422	STAD	0
NEK8	0.0576349	Log-rank	p = 0.058	560	274	STAD	0
NRBP2	0.231263	Log-rank	p = 0.23	560	342	STAD	0
NEK6	0.61138	Log-rank	p = 0.61	560	457	STAD	0
PIK3R4	0.481821	Log-rank	p = 0.48	560	366	STAD	0
PIP5K1A	0.758534	Log-rank	p = 0.76	560	496	STAD	0
PRKRA	0.5664	Log-rank	p = 0.57	560	496	STAD	0
PTK6	0.0385387	Log-rank	p = 0.039	560	255	STAD	0
RIPK1	0.525527	Log-rank	p = 0.53	560	507	STAD	0
SBK1	0.820303	Log-rank	p = 0.82	560	562	STAD	0
STK35	0.148583	Log-rank	p = 0.15	560	255	STAD	0
SRPK2	0.313204	Log-rank	p = 0.31	560	336	STAD	0
STRADA	0.449938	Log-rank	p = 0.45	560	640	STAD	0
STK3	0.775699	Log-rank	p = 0.78	560	507	STAD	0
TTN	0.840453	Log-rank	p = 0.84	560	543	STAD	0
TLK1	0.267917	Log-rank	p = 0.27	560	457	STAD	0
TBCK	0.500858	Log-rank	p = 0.5	560	389	STAD	0
TSSK4	0.0164222	Log-rank	p = 0.016	560	263	STAD	0
BUB1	1.53e-06	Log-rank	p < 0.0001	562	NA	ACC	NA
CLK2	1.53e-05	Log-rank	p < 0.0001	562	NA	ACC	NA
CDK2	2.45e-05	Log-rank	p < 0.0001	562	NA	ACC	NA
CDK1	1.81e-06	Log-rank	p < 0.0001	562	NA	ACC	NA
FN3KRP	0.000593385	Log-rank	p = 0.00059	562	NA	ACC	NA
MAPK12	0.00141592	Log-rank	p = 0.0014	562	NA	ACC	NA
PASK	4.12e-06	Log-rank	p < 0.0001	562	NA	ACC	NA
ARAF	0.916802	Log-rank	p = 0.92	562	403	STAD	0
CDK7	0.946568	Log-rank	p = 0.95	562	457	STAD	0
CDK12	0.144539	Log-rank	p = 0.14	562	255	STAD	0
ETNK1	0.344025	Log-rank	p = 0.34	562	366	STAD	0
DYRK2	0.327465	Log-rank	p = 0.33	562	366	STAD	0
FN3K	0.197599	Log-rank	p = 0.2	562	476	STAD	0
FRK	0.0546746	Log-rank	p = 0.055	562	262	STAD	0
GK	0.0917676	Log-rank	p = 0.092	562	255	STAD	0
AK2	0.202209	Log-rank	p = 0.2	562	378	STAD	0
IRAK2	0.207857	Log-rank	p = 0.21	562	342	STAD	0
RPS6KB1	0.35027	Log-rank	p = 0.35	562	272	STAD	0
PRKCI	0.488717	Log-rank	p = 0.49	562	336	STAD	0
PRKCA	0.977945	Log-rank	p = 0.98	562	422	STAD	0
PHKA1	0.185836	Log-rank	p = 0.19	562	268	STAD	0
LYN	0.208479	Log-rank	p = 0.21	562	336	STAD	0
MAPKAPK2	0.959352	Log-rank	p = 0.96	562	366	STAD	0
MAP2K3	0.138616	Log-rank	p = 0.14	562	289	STAD	0
MTOR	0.0371017	Log-rank	p = 0.037	562	366	STAD	0
PIM3	0.0692827	Log-rank	p = 0.069	562	259	STAD	0
PI4KB	0.391865	Log-rank	p = 0.39	562	403	STAD	0
PSTK	0.90629	Log-rank	p = 0.91	562	491	STAD	0
RIOK2	0.683756	Log-rank	p = 0.68	562	457	STAD	0
RBKS	0.959684	Log-rank	p = 0.96	562	476	STAD	0
STK11	0.48338	Log-rank	p = 0.48	562	342	STAD	0
STK40	0.783115	Log-rank	p = 0.78	562	669	STAD	0
PDGFRB	0.00955704	Log-rank	p = 0.0096	565	3148	BLCA	1
PRKG1	0.00100659	Log-rank	p = 0.001	565	1971	BLCA	1
CDC7	0.402349	Log-rank	p = 0.4	565	486	BLCA	0
CDK2	0.904086	Log-rank	p = 0.9	565	575	BLCA	0
CASK	0.886445	Log-rank	p = 0.89	565	567	BLCA	0
ILK	0.15591	Log-rank	p = 0.16	565	1064	BLCA	0
IP6K1	0.830064	Log-rank	p = 0.83	565	467	BLCA	0
CAMK2A	0.0605881	Log-rank	p = 0.061	565	1971	BLCA	0
RPS6KC1	0.225681	Log-rank	p = 0.23	565	1064	BLCA	0
MAP3K5	0.601072	Log-rank	p = 0.6	565	575	BLCA	0
PANK4	0.912064	Log-rank	p = 0.91	565	467	BLCA	0
PDK2	0.888856	Log-rank	p = 0.89	565	579	BLCA	0
PDGFRA	0.086692	Log-rank	p = 0.087	565	819	BLCA	0
PIP4K2B	0.487465	Log-rank	p = 0.49	565	795	BLCA	0
PIP4K2A	0.360567	Log-rank	p = 0.36	565	1064	BLCA	0
PKN3	0.473162	Log-rank	p = 0.47	565	835	BLCA	0
PRPS2	0.581613	Log-rank	p = 0.58	565	615	BLCA	0
PRPS1L1	0.948249	Log-rank	p = 0.95	565	567	BLCA	0
PXK	0.424506	Log-rank	p = 0.42	565	710	BLCA	0
ROR2	0.143839	Log-rank	p = 0.14	565	1064	BLCA	0
TIE1	0.135268	Log-rank	p = 0.14	565	1163	BLCA	0
TRIB2	0.686162	Log-rank	p = 0.69	565	719	BLCA	0
KDR	0.143265	Log-rank	p = 0.14	565	710	BLCA	0
WNK2	0.982784	Log-rank	p = 0.98	565	544	BLCA	0
YES1	0.924669	Log-rank	p = 0.92	565	864	BLCA	0
TNK2	0.0320128	Log-rank	p = 0.032	567	352	BLCA	0
ACVR2B	0.427075	Log-rank	p = 0.43	567	530	BLCA	0
CDK20	0.838834	Log-rank	p = 0.84	567	486	BLCA	0
EPHA7	0.105149	Log-rank	p = 0.11	567	1163	BLCA	0
NRBP2	0.768303	Log-rank	p = 0.77	567	719	BLCA	0
NMRK1	0.215684	Log-rank	p = 0.22	567	493	BLCA	0
PIK3CG	0.403439	Log-rank	p = 0.4	567	819	BLCA	0
TEX14	0.460274	Log-rank	p = 0.46	567	418	BLCA	0
XYLB	0.099036	Log-rank	p = 0.099	567	719	BLCA	0
NPR1	0.106131	Log-rank	p = 0.11	568	347	PAAD	0
ANKK1	0.385311	Log-rank	p = 0.39	568	430	PAAD	0
ALPK2	0.188408	Log-rank	p = 0.19	568	634	PAAD	0
BLK	0.948168	Log-rank	p = 0.95	568	347	PAAD	0
CHKB	0.149289	Log-rank	p = 0.15	568	381	PAAD	0
COQ8B	0.0467086	Log-rank	p = 0.047	568	460	PAAD	0
CSK	0.630843	Log-rank	p = 0.63	568	361	PAAD	0
DAPK2	0.39324	Log-rank	p = 0.39	568	460	PAAD	0
PTK2B	0.527262	Log-rank	p = 0.53	568	361	PAAD	0
FES	0.673777	Log-rank	p = 0.67	568	476	PAAD	0
FYN	0.137879	Log-rank	p = 0.14	568	308	PAAD	0
GLYCTK	0.0609017	Log-rank	p = 0.061	568	460	PAAD	0
INSRR	0.753736	Log-rank	p = 0.75	568	473	PAAD	0
GCK	0.14809	Log-rank	p = 0.15	568	347	PAAD	0
LCK	0.664316	Log-rank	p = 0.66	568	652	PAAD	0
PRKCB	0.852218	Log-rank	p = 0.85	568	485	PAAD	0
RPS6KB2	0.081182	Log-rank	p = 0.081	568	360	PAAD	0
MAP3K3	0.39187	Log-rank	p = 0.39	568	458	PAAD	0
MAPK10	0.308565	Log-rank	p = 0.31	568	473	PAAD	0
MAPK11	0.128455	Log-rank	p = 0.13	568	381	PAAD	0
NAGK	0.589768	Log-rank	p = 0.59	568	473	PAAD	0
NTRK3	0.379796	Log-rank	p = 0.38	568	460	PAAD	0
PANK4	0.0202229	Log-rank	p = 0.02	568	467	PAAD	0
PDK4	0.549501	Log-rank	p = 0.55	568	511	PAAD	0
PASK	0.191791	Log-rank	p = 0.19	568	361	PAAD	0
PSTK	0.195602	Log-rank	p = 0.2	568	467	PAAD	0
RIOK1	0.874452	Log-rank	p = 0.87	568	511	PAAD	0
STK10	0.368012	Log-rank	p = 0.37	568	634	PAAD	0
PRKAA1	0.250451	Log-rank	p = 0.25	570	259	STAD	0
ADCK1	0.467338	Log-rank	p = 0.47	570	633	STAD	0
ACVR2B	0.632531	Log-rank	p = 0.63	570	507	STAD	0
BUB1	0.108724	Log-rank	p = 0.11	570	212	STAD	0
CDK13	0.137001	Log-rank	p = 0.14	570	255	STAD	0
CDK6	0.809981	Log-rank	p = 0.81	570	543	STAD	0
CLK1	0.304214	Log-rank	p = 0.3	570	426	STAD	0
CASK	0.368218	Log-rank	p = 0.37	570	366	STAD	0
DAPK1	0.709934	Log-rank	p = 0.71	570	507	STAD	0
EIF2AK3	0.0684904	Log-rank	p = 0.068	570	289	STAD	0
ERN1	0.238487	Log-rank	p = 0.24	570	263	STAD	0
FGFR2	0.238019	Log-rank	p = 0.24	570	366	STAD	0
GALK2	0.47898	Log-rank	p = 0.48	570	336	STAD	0
IKBKB	0.0850884	Log-rank	p = 0.085	570	281	STAD	0
CSNK1A1L	0.00681856	Log-rank	p = 0.0068	570	138	STAD	0
ITPK1	0.820514	Log-rank	p = 0.82	570	476	STAD	0
LMTK2	0.653883	Log-rank	p = 0.65	570	403	STAD	0
PRKCD	0.391104	Log-rank	p = 0.39	570	403	STAD	0
MAP3K15	0.828845	Log-rank	p = 0.83	570	356	STAD	0
MAST1	0.226771	Log-rank	p = 0.23	570	282	STAD	0
MARK2	0.0101328	Log-rank	p = 0.01	570	156	STAD	0
NEK2	0.0804608	Log-rank	p = 0.08	570	243	STAD	0
PIK3C2B	0.0876596	Log-rank	p = 0.088	570	366	STAD	0
PAK1	0.057225	Log-rank	p = 0.057	570	356	STAD	0
PANK3	0.076412	Log-rank	p = 0.076	570	263	STAD	0
RIOK3	0.113581	Log-rank	p = 0.11	570	342	STAD	0
SGK3	0.696729	Log-rank	p = 0.7	570	543	STAD	0
STK38	0.0715401	Log-rank	p = 0.072	570	366	STAD	0
STYK1	0.00292307	Log-rank	p = 0.0029	570	255	STAD	0
TBK1	0.696284	Log-rank	p = 0.7	570	426	STAD	0
WNK2	0.577807	Log-rank	p = 0.58	570	366	STAD	0
XYLB	0.560036	Log-rank	p = 0.56	570	366	STAD	0
ADK	0.0451442	Log-rank	p = 0.045	572	1438	HNSC	1
PKM	0.00623375	Log-rank	p = 0.0062	572	1398	HNSC	1
PHKG1	0.0541273	Log-rank	p = 0.054	572	1718	HNSC	0
PDGFRB	0.028098	Log-rank	p = 0.028	573	1346	LUSC	1
MAPK14	0.361105	Log-rank	p = 0.36	573	640	CHOL	0
TP53RK	0.378043	Log-rank	p = 0.38	573.5	949	UCS	0
ULK2	0.0354458	Log-rank	p = 0.035	575	1709	BLCA	1
BMPR1A	0.519607	Log-rank	p = 0.52	575	340	BLCA	0
CDK19	0.815563	Log-rank	p = 0.82	575	864	BLCA	0
DDR2	0.0505385	Log-rank	p = 0.051	575	941	BLCA	0
PRKD3	0.614227	Log-rank	p = 0.61	575	1064	BLCA	0
PRKCA	0.464748	Log-rank	p = 0.46	575	530	BLCA	0
MAPK14	0.497042	Log-rank	p = 0.5	575	864	BLCA	0
MAP2K6	0.679627	Log-rank	p = 0.68	575	710	BLCA	0
MAP2K1	0.183844	Log-rank	p = 0.18	575	1077	BLCA	0
MYLK2	0.130263	Log-rank	p = 0.13	575	467	BLCA	0
NRK	0.298678	Log-rank	p = 0.3	575	536	BLCA	0
PKDCC	0.0771462	Log-rank	p = 0.077	575	1869	BLCA	0
PKMYT1	0.681216	Log-rank	p = 0.68	575	678	BLCA	0
PTK7	0.20033	Log-rank	p = 0.2	575	739	BLCA	0
RIOK2	0.174399	Log-rank	p = 0.17	575	1036	BLCA	0
ROR1	0.302136	Log-rank	p = 0.3	575	1163	BLCA	0
TRPM6	0.133947	Log-rank	p = 0.13	575	859	BLCA	0
ULK4	0.164769	Log-rank	p = 0.16	575	1538	BLCA	0
CSNK1E	0.0345547	Log-rank	p = 0.035	577	1081	HNSC	1
FGGY	0.000246303	Log-rank	p = 0.00025	577	1838	HNSC	1
IP6K3	0.00754989	Log-rank	p = 0.0075	577	1466	HNSC	1
IRAK1	0.0196082	Log-rank	p = 0.02	577	1641	HNSC	1
MARK4	0.0285131	Log-rank	p = 0.029	577	1398	HNSC	1
MET	0.00519626	Log-rank	p = 0.0052	577	1762	HNSC	1
PRKACG	0.910734	Log-rank	p = 0.91	577	811	HNSC	0
CKM	0.0669623	Log-rank	p = 0.067	577	1466	HNSC	0
MAP2K3	0.32038	Log-rank	p = 0.32	577	1289	HNSC	0
PI4K2A	0.153602	Log-rank	p = 0.15	577	1289	HNSC	0
BUB1B	2e-05	Log-rank	p < 0.0001	579	NA	ACC	NA
CHEK1	2.63e-06	Log-rank	p < 0.0001	579	NA	ACC	NA
MYLK2	5.51e-05	Log-rank	p < 0.0001	579	NA	ACC	NA
SCYL3	0.00732234	Log-rank	p = 0.0073	579	NA	ACC	NA
PLK2	0.00348561	Log-rank	p = 0.0035	579	NA	ACC	NA
PLK4	0.0001069	Log-rank	p = 0.00011	579	NA	ACC	NA
GALK1	0.031041	Log-rank	p = 0.031	579	1949	ACC	1
PANK4	0.0206594	Log-rank	p = 0.021	579	1949	ACC	1
ACVRL1	0.420322	Log-rank	p = 0.42	579	734	BLCA	0
ATR	0.929758	Log-rank	p = 0.93	579	690	BLCA	0
BLK	0.609397	Log-rank	p = 0.61	579	615	BLCA	0
CDK4	0.567934	Log-rank	p = 0.57	579	655	BLCA	0
FRK	0.750198	Log-rank	p = 0.75	579	819	BLCA	0
MASTL	0.527205	Log-rank	p = 0.53	579	593	BLCA	0
HIPK1	0.111589	Log-rank	p = 0.11	579	997	BLCA	0
KHK	0.695792	Log-rank	p = 0.7	579	544	BLCA	0
SYK	0.11388	Log-rank	p = 0.11	579	454	BLCA	0
NIM1K	0.161061	Log-rank	p = 0.16	579	418	BLCA	0
NEK2	0.812191	Log-rank	p = 0.81	579	678	BLCA	0
NUAK1	0.119358	Log-rank	p = 0.12	579	1709	BLCA	0
OBSCN	0.950084	Log-rank	p = 0.95	579	575	BLCA	0
PIK3C2A	0.361268	Log-rank	p = 0.36	579	1163	BLCA	0
WEE1	0.487924	Log-rank	p = 0.49	579	739	BLCA	0
DYRK3	0.0312602	Log-rank	p = 0.031	581	1229	LIHC	1
MAST2	3.87e-05	Log-rank	p < 0.0001	581	1622	LIHC	1
AK4	0.0041447	Log-rank	p = 0.0041	584	1748	HNSC	1
CSNK2A2	0.0110832	Log-rank	p = 0.011	584	1430	HNSC	1
EIF2AK1	0.0328195	Log-rank	p = 0.033	584	1134	HNSC	1
AK6	0.114698	Log-rank	p = 0.11	584	1289	HNSC	0
YES1	0.175528	Log-rank	p = 0.18	584	1081	HNSC	0
ALPK3	0.0405477	Log-rank	p = 0.041	590	1709	BLCA	1
TRIB3	0.00772646	Log-rank	p = 0.0077	590	1670	BLCA	1
ATM	0.211771	Log-rank	p = 0.21	590	941	BLCA	0
BMPR2	0.706066	Log-rank	p = 0.71	590	547	BLCA	0
BUB1	0.949328	Log-rank	p = 0.95	590	655	BLCA	0
EPHB2	0.911798	Log-rank	p = 0.91	590	678	BLCA	0
INSR	0.524961	Log-rank	p = 0.52	590	567	BLCA	0
AATK	0.475293	Log-rank	p = 0.48	590	599	BLCA	0
RPS6KA3	0.552004	Log-rank	p = 0.55	590	1077	BLCA	0
MAST2	0.629854	Log-rank	p = 0.63	590	678	BLCA	0
MAPK9	0.664751	Log-rank	p = 0.66	590	690	BLCA	0
NME1	0.251145	Log-rank	p = 0.25	590	678	BLCA	0
PDK4	0.957167	Log-rank	p = 0.96	590	455	BLCA	0
PFKM	0.200908	Log-rank	p = 0.2	590	864	BLCA	0
PANK3	0.803024	Log-rank	p = 0.8	590	690	BLCA	0
STK17B	0.563053	Log-rank	p = 0.56	590	941	BLCA	0
TEC	0.236124	Log-rank	p = 0.24	590	418	BLCA	0
PBK	0.928978	Log-rank	p = 0.93	590	655	BLCA	0
UCK2	0.34081	Log-rank	p = 0.34	590	864	BLCA	0
PLK1	5.89e-05	Log-rank	p < 0.0001	593	1622	LUAD	1
VRK2	0.00204052	Log-rank	p = 0.002	593	1171	LUAD	1
CDK12	0.679777	Log-rank	p = 0.68	593	864	BLCA	0
DYRK2	0.353792	Log-rank	p = 0.35	593	1423	BLCA	0
EPHA3	0.0958674	Log-rank	p = 0.096	593	795	BLCA	0
PIKFYVE	0.395715	Log-rank	p = 0.4	593	997	BLCA	0
RPS6KB1	0.130903	Log-rank	p = 0.13	593	418	BLCA	0
LIMK2	0.705298	Log-rank	p = 0.71	593	615	BLCA	0
MAP2K5	0.415436	Log-rank	p = 0.42	593	864	BLCA	0
NEK1	0.840238	Log-rank	p = 0.84	593	710	BLCA	0
PI4K2A	0.952046	Log-rank	p = 0.95	593	615	BLCA	0
PIP5K1C	0.806022	Log-rank	p = 0.81	593	795	BLCA	0
RIPK4	0.637411	Log-rank	p = 0.64	593	575	BLCA	0
TAB1	0.677442	Log-rank	p = 0.68	593	467	BLCA	0
PIM2	0.710468	Log-rank	p = 0.71	594.5	597	UCS	0
PTK2	0.038148	Log-rank	p = 0.038	597	2043	UCS	1
ADCK1	0.758962	Log-rank	p = 0.76	597	667	UCS	0
ANKK1	0.760166	Log-rank	p = 0.76	597	771	UCS	0
ALPK1	0.734741	Log-rank	p = 0.73	597	481	UCS	0
CDK18	0.923122	Log-rank	p = 0.92	597	685	UCS	0
CLK2	0.849321	Log-rank	p = 0.85	597	685	UCS	0
CDKL2	0.790007	Log-rank	p = 0.79	597	771	UCS	0
CERK	0.311201	Log-rank	p = 0.31	597	522	UCS	0
CSNK2A1	0.819696	Log-rank	p = 0.82	597	550	UCS	0
EIF2AK2	0.981334	Log-rank	p = 0.98	597	1591	UCS	0
ETNK1	0.415538	Log-rank	p = 0.42	597	1591	UCS	0
ETNK2	0.98928	Log-rank	p = 0.99	597	771	UCS	0
EPHA1	0.793055	Log-rank	p = 0.79	597	810	UCS	0
FRK	0.476888	Log-rank	p = 0.48	597	771	UCS	0
MASTL	0.307616	Log-rank	p = 0.31	597	1591	UCS	0
HK2	0.547028	Log-rank	p = 0.55	597	949	UCS	0
CSNK1A1L	0.891543	Log-rank	p = 0.89	597	550	UCS	0
CSNK1A1	0.186069	Log-rank	p = 0.19	597	2043	UCS	0
CSNK1D	0.0589108	Log-rank	p = 0.059	597	1526	UCS	0
AK2	0.155347	Log-rank	p = 0.16	597	2043	UCS	0
AK3	0.472276	Log-rank	p = 0.47	597	833	UCS	0
AK4	0.0896382	Log-rank	p = 0.09	597	771	UCS	0
PRKD3	0.794704	Log-rank	p = 0.79	597	550	UCS	0
CSNK1G2	0.831525	Log-rank	p = 0.83	597	833	UCS	0
PRKG2	0.273003	Log-rank	p = 0.27	597	771	UCS	0
CAMKK2	0.881821	Log-rank	p = 0.88	597	833	UCS	0
PRKCI	0.115508	Log-rank	p = 0.12	597	1591	UCS	0
PRKCQ	0.335874	Log-rank	p = 0.34	597	810	UCS	0
PRKCE	0.271015	Log-rank	p = 0.27	597	771	UCS	0
LIMK2	0.378215	Log-rank	p = 0.38	597	810	UCS	0
MAP4K3	0.253276	Log-rank	p = 0.25	597	1591	UCS	0
MAP3K19	0.415843	Log-rank	p = 0.42	597	447	UCS	0
MAPK9	0.214806	Log-rank	p = 0.21	597	1591	UCS	0
CDC42BPG	0.978937	Log-rank	p = 0.98	597	566	UCS	0
MAPK6	0.748735	Log-rank	p = 0.75	597	550	UCS	0
NEK5	0.297087	Log-rank	p = 0.3	597	833	UCS	0
NME5	0.918943	Log-rank	p = 0.92	597	771	UCS	0
NLK	0.171977	Log-rank	p = 0.17	597	1591	UCS	0
NRBP1	0.79347	Log-rank	p = 0.79	597	771	UCS	0
PIK3C2A	0.436527	Log-rank	p = 0.44	597	1591	UCS	0
PIK3C2B	0.701218	Log-rank	p = 0.7	597	771	UCS	0
PDK1	0.66788	Log-rank	p = 0.67	597	714	UCS	0
PDK2	0.820877	Log-rank	p = 0.82	597	771	UCS	0
PAK6	0.494311	Log-rank	p = 0.49	597	771	UCS	0
PLK3	0.870992	Log-rank	p = 0.87	597	667	UCS	0
PIP5K1B	0.529189	Log-rank	p = 0.53	597	771	UCS	0
PRKRA	0.560968	Log-rank	p = 0.56	597	667	UCS	0
PTK6	0.459935	Log-rank	p = 0.46	597	714	UCS	0
RBKS	0.301702	Log-rank	p = 0.3	597	1591	UCS	0
RIPK2	0.131581	Log-rank	p = 0.13	597	911	UCS	0
RIPK4	0.178143	Log-rank	p = 0.18	597	833	UCS	0
RET	0.24088	Log-rank	p = 0.24	597	1526	UCS	0
ROCK2	0.517636	Log-rank	p = 0.52	597	447	UCS	0
STK35	0.742965	Log-rank	p = 0.74	597	810	UCS	0
SRMS	0.061541	Log-rank	p = 0.062	597	1526	UCS	0
STK39	0.462404	Log-rank	p = 0.46	597	667	UCS	0
TLK1	0.523765	Log-rank	p = 0.52	597	833	UCS	0
TRIB1	0.629238	Log-rank	p = 0.63	597	714	UCS	0
WEE1	0.25728	Log-rank	p = 0.26	597	667	UCS	0
WNK1	0.621181	Log-rank	p = 0.62	597	667	UCS	0
PIK3C2G	0.00909498	Log-rank	p = 0.0091	598	1953	PAAD	1
ABL1	0.112018	Log-rank	p = 0.11	598	467	PAAD	0
AKT3	0.0268848	Log-rank	p = 0.027	598	308	PAAD	0
ATM	0.739817	Log-rank	p = 0.74	598	460	PAAD	0
CDKL3	0.157774	Log-rank	p = 0.16	598	394	PAAD	0
EPHA3	0.99108	Log-rank	p = 0.99	598	485	PAAD	0
ILK	0.677405	Log-rank	p = 0.68	598	634	PAAD	0
INSR	0.324817	Log-rank	p = 0.32	598	485	PAAD	0
PRKACA	0.124843	Log-rank	p = 0.12	598	458	PAAD	0
CAMK4	0.773781	Log-rank	p = 0.77	598	473	PAAD	0
KSR2	0.00900669	Log-rank	p = 0.009	598	250	PAAD	0
MAPK4	0.122923	Log-rank	p = 0.12	598	394	PAAD	0
MAPK9	0.526846	Log-rank	p = 0.53	598	568	PAAD	0
MERTK	0.938021	Log-rank	p = 0.94	598	473	PAAD	0
CDC42BPB	0.534839	Log-rank	p = 0.53	598	568	PAAD	0
PLK2	0.383217	Log-rank	p = 0.38	598	511	PAAD	0
PIP4K2B	0.158217	Log-rank	p = 0.16	598	381	PAAD	0
PRPS1L1	0.57627	Log-rank	p = 0.58	598	476	PAAD	0
PXK	0.746697	Log-rank	p = 0.75	598	394	PAAD	0
SHPK	0.837862	Log-rank	p = 0.84	598	634	PAAD	0
TTBK2	0.947063	Log-rank	p = 0.95	598	485	PAAD	0
AK9	0.748331	Log-rank	p = 0.75	598.5	486	SKCM	0
AURKA	0.60064	Log-rank	p = 0.6	599	823	BLCA	0
BMP2K	0.768908	Log-rank	p = 0.77	599	690	BLCA	0
CDK11A	0.350238	Log-rank	p = 0.35	599	418	BLCA	0
CDK5	0.808386	Log-rank	p = 0.81	599	655	BLCA	0
FN3K	0.278595	Log-rank	p = 0.28	599	370	BLCA	0
FES	0.296277	Log-rank	p = 0.3	599	593	BLCA	0
AK1	0.532779	Log-rank	p = 0.53	599	819	BLCA	0
KALRN	0.0993147	Log-rank	p = 0.099	599	1709	BLCA	0
CMPK1	0.43986	Log-rank	p = 0.44	599	486	BLCA	0
CSNK1E	0.413023	Log-rank	p = 0.41	599	510	BLCA	0
DTYMK	0.944391	Log-rank	p = 0.94	599	593	BLCA	0
LIMK1	0.466148	Log-rank	p = 0.47	599	819	BLCA	0
LYN	0.445339	Log-rank	p = 0.45	599	612	BLCA	0
MARK4	0.234469	Log-rank	p = 0.23	599	455	BLCA	0
NME6	0.970299	Log-rank	p = 0.97	599	579	BLCA	0
PAK4	0.590684	Log-rank	p = 0.59	599	590	BLCA	0
PDK3	0.42895	Log-rank	p = 0.43	599	547	BLCA	0
PAK2	0.996591	Log-rank	p = 1	599	690	BLCA	0
PAN3	0.304521	Log-rank	p = 0.3	599	565	BLCA	0
PKN2	0.190665	Log-rank	p = 0.19	599	997	BLCA	0
SIK1	0.296816	Log-rank	p = 0.3	599	467	BLCA	0
STK26	0.976542	Log-rank	p = 0.98	599	719	BLCA	0
SRPK2	0.826885	Log-rank	p = 0.83	599	1077	BLCA	0
STK25	0.943457	Log-rank	p = 0.94	599	593	BLCA	0
TRIB1	0.811911	Log-rank	p = 0.81	599	565	BLCA	0
TTK	0.759044	Log-rank	p = 0.76	599	823	BLCA	0
ABL2	0.0171736	Log-rank	p = 0.017	601	1459	HNSC	1
CLK3	0.0267238	Log-rank	p = 0.027	601	1346	LUSC	1
NME1	0.000605821	Log-rank	p = 0.00061	601	2116	LIHC	1
PGK2	0.100475	Log-rank	p = 0.1	601	927	HNSC	0
LRRK2	0.0492824	Log-rank	p = 0.049	602	NA	BLCA	NA
EPHB2	0.00981561	Log-rank	p = 0.0098	602	1591	HNSC	1
FGFR1	0.0388903	Log-rank	p = 0.039	602	1869	BLCA	1
ADCK2	0.26533	Log-rank	p = 0.27	602	739	BLCA	0
PRKAA2	0.386648	Log-rank	p = 0.39	602	1064	BLCA	0
BTK	0.876371	Log-rank	p = 0.88	602	819	BLCA	0
CDK11B	0.175966	Log-rank	p = 0.18	602	418	BLCA	0
CDKL5	0.531193	Log-rank	p = 0.53	602	615	BLCA	0
COQ8A	0.814564	Log-rank	p = 0.81	602	525	BLCA	0
ITPKC	0.935543	Log-rank	p = 0.94	602	575	BLCA	0
CSNK1G2	0.089058	Log-rank	p = 0.089	602	408	BLCA	0
MVK	0.924003	Log-rank	p = 0.92	602	590	BLCA	0
CAMKK2	0.293913	Log-rank	p = 0.29	602	495	BLCA	0
PRKCE	0.418207	Log-rank	p = 0.42	602	710	BLCA	0
MAP3K13	0.245811	Log-rank	p = 0.25	602	454	BLCA	0
MOK	0.710882	Log-rank	p = 0.71	602	690	BLCA	0
MAP2K2	0.895933	Log-rank	p = 0.9	602	544	BLCA	0
MAP2K7	0.136963	Log-rank	p = 0.14	602	408	BLCA	0
MYLK3	0.379768	Log-rank	p = 0.38	602	1163	BLCA	0
NEK6	0.113618	Log-rank	p = 0.11	602	1348	BLCA	0
PIK3R1	0.542396	Log-rank	p = 0.54	602	690	BLCA	0
PDIK1L	0.67174	Log-rank	p = 0.67	602	408	BLCA	0
PIP5K1A	0.880403	Log-rank	p = 0.88	602	734	BLCA	0
PIP5K1B	0.238472	Log-rank	p = 0.24	602	859	BLCA	0
SCYL2	0.682459	Log-rank	p = 0.68	602	941	BLCA	0
STK4	0.993618	Log-rank	p = 0.99	602	864	BLCA	0
STK3	0.488712	Log-rank	p = 0.49	602	690	BLCA	0
TBCK	0.579949	Log-rank	p = 0.58	602	859	BLCA	0
UCK1	0.676569	Log-rank	p = 0.68	602	590	BLCA	0
LIMK2	0.0639534	Log-rank	p = 0.064	602	1459	HNSC	0
AXL	0.270254	Log-rank	p = 0.27	602	882	HNSC	0
CDKL2	0.82621	Log-rank	p = 0.83	603	481	PAAD	0
EPHA5	0.212358	Log-rank	p = 0.21	603	473	PAAD	0
FGR	0.925947	Log-rank	p = 0.93	603	485	PAAD	0
IDNK	0.0450482	Log-rank	p = 0.045	603	458	PAAD	0
CKM	0.349521	Log-rank	p = 0.35	603	511	PAAD	0
KHK	0.33728	Log-rank	p = 0.34	603	458	PAAD	0
PRKD1	0.341748	Log-rank	p = 0.34	603	485	PAAD	0
LRRK1	0.124192	Log-rank	p = 0.12	603	532	PAAD	0
NTRK2	0.410832	Log-rank	p = 0.41	603	430	PAAD	0
PDK3	0.266481	Log-rank	p = 0.27	603	476	PAAD	0
PRPS1	0.0330255	Log-rank	p = 0.033	603	458	PAAD	0
PIM2	0.108637	Log-rank	p = 0.11	603	334	PAAD	0
PLK5	0.229664	Log-rank	p = 0.23	603	481	PAAD	0
PKN3	0.880825	Log-rank	p = 0.88	603	467	PAAD	0
SGK3	0.5168	Log-rank	p = 0.52	603	458	PAAD	0
TEX14	0.124379	Log-rank	p = 0.12	603	381	PAAD	0
TNIK	0.634181	Log-rank	p = 0.63	603	485	PAAD	0
TPK1	0.928246	Log-rank	p = 0.93	603	652	PAAD	0
PRPS1L1	0.0455434	Log-rank	p = 0.046	606	1641	HNSC	1
TBCK	0.000890963	Log-rank	p = 0.00089	606	1641	HNSC	1
EIF2AK4	0.159625	Log-rank	p = 0.16	606	1081	HNSC	0
EGFR	0.153483	Log-rank	p = 0.15	606	1058	HNSC	0
MLKL	0.266493	Log-rank	p = 0.27	606	1090	HNSC	0
ALK	0.0321263	Log-rank	p = 0.032	607	NA	UVM	NA
CIT	0.0353341	Log-rank	p = 0.035	607	NA	UVM	NA
EPHB1	0.0157273	Log-rank	p = 0.016	607	NA	UVM	NA
FGFR1	0.000303641	Log-rank	p = 3e-04	607	NA	UVM	NA
PRKCA	0.00132978	Log-rank	p = 0.0013	607	NA	UVM	NA
MAST2	0.000764202	Log-rank	p = 0.00076	607	NA	UVM	NA
MAP3K12	0.0192593	Log-rank	p = 0.019	607	NA	UVM	NA
MAPK1	0.010705	Log-rank	p = 0.011	607	NA	UVM	NA
MAPK10	0.0269768	Log-rank	p = 0.027	607	NA	UVM	NA
PEAK1	0.0292519	Log-rank	p = 0.029	607	NA	UVM	NA
PIK3CG	0.0446849	Log-rank	p = 0.045	607	NA	UVM	NA
STK32B	0.016201	Log-rank	p = 0.016	607	NA	UVM	NA
WNK2	0.0200004	Log-rank	p = 0.02	607	NA	UVM	NA
ALPK3	0.00804554	Log-rank	p = 0.008	607	1581	UVM	1
CAMK1G	0.0264057	Log-rank	p = 0.026	607	1581	UVM	1
CSNK1A1L	0.0316195	Log-rank	p = 0.032	607	946	UVM	1
DGKA	0.0308832	Log-rank	p = 0.031	607	1581	UVM	1
MAP3K8	0.0430355	Log-rank	p = 0.043	607	946	UVM	1
PHKG1	0.000163127	Log-rank	p = 0.00016	607	1581	UVM	1
RPS6KA2	0.000190154	Log-rank	p = 0.00019	607	1581	UVM	1
SYK	0.00376594	Log-rank	p = 0.0038	607	1581	UVM	1
TRIO	0.048526	Log-rank	p = 0.049	607	808	UVM	1
UCK2	0.012195	Log-rank	p = 0.012	607	946	UVM	1
ALPK2	0.301173	Log-rank	p = 0.3	607	946	UVM	0
EGFR	0.797752	Log-rank	p = 0.8	607	NA	UVM	0
IDNK	0.0894475	Log-rank	p = 0.089	607	946	UVM	0
IKBKB	0.817758	Log-rank	p = 0.82	607	NA	UVM	0
GCK	0.196243	Log-rank	p = 0.2	607	1581	UVM	0
IRAK2	0.123418	Log-rank	p = 0.12	607	NA	UVM	0
NUAK1	0.301464	Log-rank	p = 0.3	607	NA	UVM	0
PKN3	0.152853	Log-rank	p = 0.15	607	NA	UVM	0
STK32A	0.0606402	Log-rank	p = 0.061	607	808	UVM	0
ADPGK	0.223453	Log-rank	p = 0.22	607	598	PAAD	0
AKT2	0.767313	Log-rank	p = 0.77	607	603	PAAD	0
CHKA	0.532448	Log-rank	p = 0.53	607	485	PAAD	0
CLK4	0.156881	Log-rank	p = 0.16	607	481	PAAD	0
CDK13	0.359636	Log-rank	p = 0.36	607	394	PAAD	0
GRK7	0.154262	Log-rank	p = 0.15	607	458	PAAD	0
CAMK1G	0.948289	Log-rank	p = 0.95	607	485	PAAD	0
RPS6KA6	0.210103	Log-rank	p = 0.21	607	430	PAAD	0
KSR1	0.38035	Log-rank	p = 0.38	607	458	PAAD	0
MAPK7	0.369034	Log-rank	p = 0.37	607	467	PAAD	0
MAP2K4	0.193387	Log-rank	p = 0.19	607	511	PAAD	0
MAP2K5	0.106649	Log-rank	p = 0.11	607	467	PAAD	0
MYLK4	0.578392	Log-rank	p = 0.58	607	394	PAAD	0
NME5	0.105237	Log-rank	p = 0.11	607	430	PAAD	0
NEK10	0.303078	Log-rank	p = 0.3	607	473	PAAD	0
PANK2	0.267399	Log-rank	p = 0.27	607	381	PAAD	0
PAK5	0.0536348	Log-rank	p = 0.054	607	361	PAAD	0
PFKM	0.00740555	Log-rank	p = 0.0074	607	293	PAAD	0
PIP5K1B	0.0579873	Log-rank	p = 0.058	607	277	PAAD	0
STRADB	0.793526	Log-rank	p = 0.79	607	394	PAAD	0
TTBK1	0.134221	Log-rank	p = 0.13	607	481	PAAD	0
MLKL	0.0779762	Log-rank	p = 0.078	608	1423	LUSC	0
PIK3C2G	0.744316	Log-rank	p = 0.74	608.5	771	UCS	0
EPHA6	0.0377163	Log-rank	p = 0.038	610	951	ESCA	1
GRK2	0.460937	Log-rank	p = 0.46	610	424	ESCA	0
BLK	0.667533	Log-rank	p = 0.67	610	764	ESCA	0
CLK2	0.904353	Log-rank	p = 0.9	610	650	ESCA	0
DAPK2	0.737433	Log-rank	p = 0.74	610	551	ESCA	0
DMPK	0.712696	Log-rank	p = 0.71	610	558	ESCA	0
ERBB4	0.898003	Log-rank	p = 0.9	610	447	ESCA	0
EPHA5	0.295344	Log-rank	p = 0.3	610	764	ESCA	0
FN3K	0.608097	Log-rank	p = 0.61	610	764	ESCA	0
GRK4	0.984884	Log-rank	p = 0.98	610	424	ESCA	0
AK9	0.843599	Log-rank	p = 0.84	610	694	ESCA	0
CKM	0.66798	Log-rank	p = 0.67	610	272	ESCA	0
ITPK1	0.0061146	Log-rank	p = 0.0061	610	272	ESCA	0
KIT	0.681628	Log-rank	p = 0.68	610	494	ESCA	0
MAP4K1	0.417192	Log-rank	p = 0.42	610	764	ESCA	0
MAST2	0.829123	Log-rank	p = 0.83	610	557	ESCA	0
MAP4K2	0.901711	Log-rank	p = 0.9	610	650	ESCA	0
MAP2K6	0.584652	Log-rank	p = 0.58	610	551	ESCA	0
MAPK4	0.383761	Log-rank	p = 0.38	610	1263	ESCA	0
MYLK4	0.467788	Log-rank	p = 0.47	610	272	ESCA	0
NME5	0.626504	Log-rank	p = 0.63	610	558	ESCA	0
PAK3	0.544416	Log-rank	p = 0.54	610	386	ESCA	0
SBK3	0.083179	Log-rank	p = 0.083	610	553	ESCA	0
STK32C	0.916217	Log-rank	p = 0.92	610	763	ESCA	0
STKLD1	0.777954	Log-rank	p = 0.78	610	650	ESCA	0
SPEG	0.503231	Log-rank	p = 0.5	610	480	ESCA	0
STK32A	0.485215	Log-rank	p = 0.49	610	424	ESCA	0
TTBK1	0.602197	Log-rank	p = 0.6	610	557	ESCA	0
TNNI3K	0.791742	Log-rank	p = 0.79	610	435	ESCA	0
WNK4	0.456515	Log-rank	p = 0.46	610	557	ESCA	0
GRK3	0.0938617	Log-rank	p = 0.094	612	455	BLCA	0
ACVR2A	0.715142	Log-rank	p = 0.72	612	544	BLCA	0
BMX	0.643359	Log-rank	p = 0.64	612	690	BLCA	0
EPHA4	0.669961	Log-rank	p = 0.67	612	579	BLCA	0
PRKCD	0.0509734	Log-rank	p = 0.051	612	453	BLCA	0
MAPK15	0.987542	Log-rank	p = 0.99	612	495	BLCA	0
NAGK	0.342402	Log-rank	p = 0.34	612	413	BLCA	0
PINK1	0.724127	Log-rank	p = 0.72	612	590	BLCA	0
PI4KB	0.172938	Log-rank	p = 0.17	612	455	BLCA	0
PI4KA	0.685279	Log-rank	p = 0.69	612	859	BLCA	0
RAF1	0.0686418	Log-rank	p = 0.069	612	344	BLCA	0
SBK1	0.46328	Log-rank	p = 0.46	612	525	BLCA	0
SMG1	0.794554	Log-rank	p = 0.79	612	565	BLCA	0
TTN	0.988008	Log-rank	p = 0.99	612	544	BLCA	0
PRKAB1	0.170924	Log-rank	p = 0.17	615	467	BLCA	0
AKT2	0.780121	Log-rank	p = 0.78	615	612	BLCA	0
FGGY	0.379881	Log-rank	p = 0.38	615	710	BLCA	0
PFKFB3	0.49957	Log-rank	p = 0.5	615	599	BLCA	0
IKBKE	0.175803	Log-rank	p = 0.18	615	575	BLCA	0
AK6	0.194451	Log-rank	p = 0.19	615	467	BLCA	0
MARK1	0.551932	Log-rank	p = 0.55	615	590	BLCA	0
MAPK13	0.648413	Log-rank	p = 0.65	615	547	BLCA	0
NEK11	0.654635	Log-rank	p = 0.65	615	486	BLCA	0
NTRK1	0.55048	Log-rank	p = 0.55	615	547	BLCA	0
PAK3	0.649688	Log-rank	p = 0.65	615	795	BLCA	0
PIK3CD	0.896292	Log-rank	p = 0.9	615	941	BLCA	0
SRPK1	0.348713	Log-rank	p = 0.35	615	530	BLCA	0
STK33	0.340414	Log-rank	p = 0.34	615	1971	BLCA	0
TBK1	0.0844906	Log-rank	p = 0.084	615	525	BLCA	0
AKT2	0.0366363	Log-rank	p = 0.037	623	1324	LUSC	1
NEK11	0.0222718	Log-rank	p = 0.022	623	1324	LUSC	1
CDK8	0.0398027	Log-rank	p = 0.04	624	1202	HNSC	1
CSNK1E	0.0072238	Log-rank	p = 0.0072	624	1357	LUAD	1
PFKP	0.000805612	Log-rank	p = 0.00081	624	1762	HNSC	1
PFKP	0.00154223	Log-rank	p = 0.0015	624	1445	LUAD	1
PKM	0.0137257	Log-rank	p = 0.014	624	1209	LUAD	1
ROS1	0.019568	Log-rank	p = 0.02	624	1591	HNSC	1
BRSK2	0.845426	Log-rank	p = 0.85	624	631	HNSC	0
GSK3A	0.366673	Log-rank	p = 0.37	624	862	HNSC	0
PINK1	0.191921	Log-rank	p = 0.19	624	1398	HNSC	0
STK32C	0.225034	Log-rank	p = 0.23	624	1398	HNSC	0
STK10	0.568591	Log-rank	p = 0.57	624	1037	HNSC	0
UCK2	0.0129459	Log-rank	p = 0.013	626	1167	LUAD	1
ACVR1B	0.384967	Log-rank	p = 0.38	627	1939	CHOL	0
ACVRL1	0.54908	Log-rank	p = 0.55	627	1220	CHOL	0
ALPK1	0.250001	Log-rank	p = 0.25	627	1402	CHOL	0
EIF2AK2	0.67818	Log-rank	p = 0.68	627	1402	CHOL	0
FGFR1	0.912332	Log-rank	p = 0.91	627	741	CHOL	0
INSR	0.864166	Log-rank	p = 0.86	627	741	CHOL	0
ITK	0.730273	Log-rank	p = 0.73	627	1220	CHOL	0
CSNK1A1L	0.456895	Log-rank	p = 0.46	627	1402	CHOL	0
CSNK1A1	0.488252	Log-rank	p = 0.49	627	1220	CHOL	0
KALRN	0.487307	Log-rank	p = 0.49	627	924	CHOL	0
IRAK2	0.370364	Log-rank	p = 0.37	627	640	CHOL	0
LMTK3	0.642039	Log-rank	p = 0.64	627	924	CHOL	0
PRKCQ	0.504515	Log-rank	p = 0.5	627	640	CHOL	0
PRKCE	0.839864	Log-rank	p = 0.84	627	924	CHOL	0
RPS6KB2	0.510394	Log-rank	p = 0.51	627	741	CHOL	0
MAST2	0.933608	Log-rank	p = 0.93	627	924	CHOL	0
MAP3K8	0.867345	Log-rank	p = 0.87	627	741	CHOL	0
MAPK3	0.82772	Log-rank	p = 0.83	627	455.5	CHOL	0
MAPK9	0.991934	Log-rank	p = 0.99	627	1939	CHOL	0
MERTK	0.752752	Log-rank	p = 0.75	627	1220	CHOL	0
NEK1	0.453282	Log-rank	p = 0.45	627	1402	CHOL	0
PANK2	0.396185	Log-rank	p = 0.4	627	741	CHOL	0
PDIK1L	0.203387	Log-rank	p = 0.2	627	1402	CHOL	0
PDK4	0.477342	Log-rank	p = 0.48	627	924	CHOL	0
PANK3	0.605075	Log-rank	p = 0.61	627	1402	CHOL	0
PRKRA	0.755923	Log-rank	p = 0.76	627	640	CHOL	0
PXK	0.118087	Log-rank	p = 0.12	627	924	CHOL	0
RIPK3	0.159909	Log-rank	p = 0.16	627	1220	CHOL	0
SIK1	0.401739	Log-rank	p = 0.4	627	1220	CHOL	0
SRPK1	0.410893	Log-rank	p = 0.41	627	924	CHOL	0
STK39	0.913178	Log-rank	p = 0.91	627	1402	CHOL	0
STK25	0.359402	Log-rank	p = 0.36	627	339	CHOL	0
STK3	0.116188	Log-rank	p = 0.12	627	1402	CHOL	0
TEC	0.174461	Log-rank	p = 0.17	627	1402	CHOL	0
TBCK	0.574343	Log-rank	p = 0.57	627	1939	CHOL	0
TEK	0.845301	Log-rank	p = 0.85	627	924	CHOL	0
TRIB3	0.553877	Log-rank	p = 0.55	627	701	CHOL	0
KDR	0.772431	Log-rank	p = 0.77	627	1220	CHOL	0
TXK	0.900331	Log-rank	p = 0.9	627	924	CHOL	0
VRK2	0.661839	Log-rank	p = 0.66	627	445	CHOL	0
FLT1	0.493617	Log-rank	p = 0.49	627	640	CHOL	0
FLT4	0.502109	Log-rank	p = 0.5	627	1220	CHOL	0
PHKG1	0.00977781	Log-rank	p = 0.0098	627	458	PAAD	0
ULK2	0.0699593	Log-rank	p = 0.07	627	394	PAAD	0
CDK1	0.000439563	Log-rank	p = 0.00044	628	1653	LUAD	1
DYRK4	0.0196684	Log-rank	p = 0.02	631	1081	HNSC	1
AURKA	0.0815944	Log-rank	p = 0.082	631	1459	HNSC	0
LIMK1	0.438361	Log-rank	p = 0.44	631	1093	HNSC	0
VRK1	0.125821	Log-rank	p = 0.13	631	1591	HNSC	0
BRSK2	0.00342903	Log-rank	p = 0.0034	633	2116	LIHC	1
MAPKAPK5	5.41e-06	Log-rank	p < 0.0001	633	1791	LIHC	1
NEK11	0.00116788	Log-rank	p = 0.0012	633	1791	LIHC	1
PHKA2	0.00128974	Log-rank	p = 0.0013	633	1791	LIHC	1
STK25	0.000291329	Log-rank	p = 0.00029	633	1560	LIHC	1
TNK2	0.745205	Log-rank	p = 0.75	633	640	STAD	0
ATR	0.0624384	Log-rank	p = 0.062	633	366	STAD	0
DDR1	0.0309225	Log-rank	p = 0.031	633	156	STAD	0
EFNA1	0.289172	Log-rank	p = 0.29	633	476	STAD	0
EPHA10	0.245015	Log-rank	p = 0.25	633	336	STAD	0
EPHB4	0.77374	Log-rank	p = 0.77	633	336	STAD	0
GAK	0.0195904	Log-rank	p = 0.02	633	289	STAD	0
GRK5	0.976017	Log-rank	p = 0.98	633	457	STAD	0
HIPK1	0.212675	Log-rank	p = 0.21	633	289	STAD	0
IGF1R	0.400672	Log-rank	p = 0.4	633	881	STAD	0
CSNK1D	0.583008	Log-rank	p = 0.58	633	389	STAD	0
AK9	0.231399	Log-rank	p = 0.23	633	457	STAD	0
CKMT1A	0.0431106	Log-rank	p = 0.043	633	262	STAD	0
MAP3K6	0.639405	Log-rank	p = 0.64	633	507	STAD	0
CDC42BPG	0.000726309	Log-rank	p = 0.00073	633	156	STAD	0
MAPK8	0.380208	Log-rank	p = 0.38	633	342	STAD	0
NEK11	0.341574	Log-rank	p = 0.34	633	507	STAD	0
NEK4	0.654594	Log-rank	p = 0.65	633	554	STAD	0
NLK	0.867433	Log-rank	p = 0.87	633	805	STAD	0
SCYL3	0.521407	Log-rank	p = 0.52	633	422	STAD	0
OXSR1	0.159519	Log-rank	p = 0.16	633	336	STAD	0
PIP4K2C	0.0991184	Log-rank	p = 0.099	633	263	STAD	0
PKN3	0.220814	Log-rank	p = 0.22	633	289	STAD	0
MST1R	0.113302	Log-rank	p = 0.11	633	259	STAD	0
STKLD1	0.184053	Log-rank	p = 0.18	633	562	STAD	0
TEX14	0.0803677	Log-rank	p = 0.08	633	366	STAD	0
TEC	0.0640514	Log-rank	p = 0.064	633	281	STAD	0
TNIK	0.920939	Log-rank	p = 0.92	633	457	STAD	0
TSSK6	0.407797	Log-rank	p = 0.41	633	255	STAD	0
TLK2	0.149973	Log-rank	p = 0.15	633	262	STAD	0
TYK2	0.123742	Log-rank	p = 0.12	633	336	STAD	0
UHMK1	0.138294	Log-rank	p = 0.14	633	272	STAD	0
YES1	0.224612	Log-rank	p = 0.22	633	336	STAD	0
FGFR3	0.838716	Log-rank	p = 0.84	634	486	PAAD	0
CKB	0.0068951	Log-rank	p = 0.0069	634	467	PAAD	0
AK1	0.00410308	Log-rank	p = 0.0041	634	360	PAAD	0
MAST1	0.0110497	Log-rank	p = 0.011	634	334	PAAD	0
MKNK1	0.798114	Log-rank	p = 0.8	634	473	PAAD	0
IKBKG	0.183801	Log-rank	p = 0.18	634	360	PAAD	0
PRKY	0.558528	Log-rank	p = 0.56	634	460	PAAD	0
MYLK2	0.000581984	Log-rank	p = 0.00058	639	NA	LIHC	NA
HK2	0.0198375	Log-rank	p = 0.02	639	1560	LIHC	1
MELK	5.09e-06	Log-rank	p < 0.0001	639	2116	LIHC	1
STK39	0.000566691	Log-rank	p = 0.00057	639	2131	LIHC	1
ADCK5	0.324313	Log-rank	p = 0.32	640	NA	CHOL	0
GRK2	0.724293	Log-rank	p = 0.72	640	445	CHOL	0
CDK9	0.792052	Log-rank	p = 0.79	640	741	CHOL	0
CDK2	0.103177	Log-rank	p = 0.1	640	1402	CHOL	0
CDK5	0.48809	Log-rank	p = 0.49	640	NA	CHOL	0
CDK11B	0.67631	Log-rank	p = 0.68	640	741	CHOL	0
CDK12	0.81275	Log-rank	p = 0.81	640	1402	CHOL	0
CDK3	0.379987	Log-rank	p = 0.38	640	924	CHOL	0
CSNK2A2	0.507408	Log-rank	p = 0.51	640	170	CHOL	0
CSNK2A1	0.253451	Log-rank	p = 0.25	640	1939	CHOL	0
DCLK1	0.926798	Log-rank	p = 0.93	640	924	CHOL	0
DGUOK	0.969217	Log-rank	p = 0.97	640	684	CHOL	0
EPHA1	0.879027	Log-rank	p = 0.88	640	741	CHOL	0
EPHB6	0.988182	Log-rank	p = 0.99	640	924	CHOL	0
PFKFB1	0.795497	Log-rank	p = 0.8	640	1402	CHOL	0
GALK2	0.845352	Log-rank	p = 0.85	640	1939	CHOL	0
IDNK	0.686858	Log-rank	p = 0.69	640	627	CHOL	0
GRK6	0.311108	Log-rank	p = 0.31	640	924	CHOL	0
AK5	0.912678	Log-rank	p = 0.91	640	701	CHOL	0
AK4	0.639257	Log-rank	p = 0.64	640	1220	CHOL	0
IPMK	0.194799	Log-rank	p = 0.19	640	1402	CHOL	0
RPS6KA1	0.858581	Log-rank	p = 0.86	640	741	CHOL	0
PRKCA	0.819795	Log-rank	p = 0.82	640	924	CHOL	0
MAP3K12	0.211628	Log-rank	p = 0.21	640	NA	CHOL	0
MAP4K2	0.940141	Log-rank	p = 0.94	640	627	CHOL	0
MARK2	0.983717	Log-rank	p = 0.98	640	741	CHOL	0
MAP2K1	0.39504	Log-rank	p = 0.4	640	1939	CHOL	0
NEK8	0.671522	Log-rank	p = 0.67	640	445	CHOL	0
NRBP2	0.193553	Log-rank	p = 0.19	640	924	CHOL	0
PI4K2A	0.97856	Log-rank	p = 0.98	640	924	CHOL	0
PCK1	0.242746	Log-rank	p = 0.24	640	NA	CHOL	0
PKN1	0.473313	Log-rank	p = 0.47	640	271	CHOL	0
PKMYT1	0.582355	Log-rank	p = 0.58	640	741	CHOL	0
PLK1	0.44884	Log-rank	p = 0.45	640	NA	CHOL	0
PLK5	0.0775263	Log-rank	p = 0.078	640	NA	CHOL	0
PRKY	0.360528	Log-rank	p = 0.36	640	1220	CHOL	0
PSTK	0.462625	Log-rank	p = 0.46	640	741	CHOL	0
RIPK4	0.803891	Log-rank	p = 0.8	640	741	CHOL	0
MST1R	0.631385	Log-rank	p = 0.63	640	445	CHOL	0
SCYL1	0.481833	Log-rank	p = 0.48	640	1939	CHOL	0
SRPK3	0.100701	Log-rank	p = 0.1	640	1402	CHOL	0
STK32C	0.797204	Log-rank	p = 0.8	640	701	CHOL	0
STK26	0.682011	Log-rank	p = 0.68	640	701	CHOL	0
STK32A	0.976972	Log-rank	p = 0.98	640	924	CHOL	0
TTN	0.195124	Log-rank	p = 0.2	640	1402	CHOL	0
TYRO3	0.328359	Log-rank	p = 0.33	640	NA	CHOL	0
TLK2	0.538867	Log-rank	p = 0.54	640	924	CHOL	0
UCK1	0.8375	Log-rank	p = 0.84	640	627	CHOL	0
VRK1	0.195926	Log-rank	p = 0.2	640	741	CHOL	0
CDK5	0.631659	Log-rank	p = 0.63	640	507	STAD	0
CLK3	0.307977	Log-rank	p = 0.31	640	507	STAD	0
PTK2	0.785415	Log-rank	p = 0.79	640	661	STAD	0
PTK2B	0.261667	Log-rank	p = 0.26	640	457	STAD	0
ICK	0.00800322	Log-rank	p = 0.008	640	274	STAD	0
IP6K3	0.923736	Log-rank	p = 0.92	640	712	STAD	0
CSNK1E	0.850904	Log-rank	p = 0.85	640	562	STAD	0
PRKCZ	0.0183787	Log-rank	p = 0.018	640	235	STAD	0
PRKD2	0.412043	Log-rank	p = 0.41	640	403	STAD	0
MET	0.724831	Log-rank	p = 0.72	640	507	STAD	0
MAP4K3	0.0442483	Log-rank	p = 0.044	640	263	STAD	0
MAPKAPK5	0.387781	Log-rank	p = 0.39	640	543	STAD	0
MAST3	0.226342	Log-rank	p = 0.23	640	366	STAD	0
MAP2K6	0.152701	Log-rank	p = 0.15	640	403	STAD	0
MAPK6	0.017881	Log-rank	p = 0.018	640	243	STAD	0
PANK1	0.360434	Log-rank	p = 0.36	640	366	STAD	0
PCK1	0.642855	Log-rank	p = 0.64	640	496	STAD	0
PRPF4B	0.0338689	Log-rank	p = 0.034	640	259	STAD	0
STK32C	0.301553	Log-rank	p = 0.3	640	792	STAD	0
TESK2	0.95543	Log-rank	p = 0.96	640	543	STAD	0
DAPK1	0.00318886	Log-rank	p = 0.0032	643	1910	COAD	1
ERN2	1.27e-05	Log-rank	p < 0.0001	643	2131	LIHC	1
MKNK2	0.0180979	Log-rank	p = 0.018	643	1694	LIHC	1
STK32C	0.0392121	Log-rank	p = 0.039	643	1881	COAD	1
CSF1R	0.000706359	Log-rank	p = 0.00071	648	1881	COAD	1
ARAF	0.0923112	Log-rank	p = 0.092	650	447	ESCA	0
AKT2	0.545949	Log-rank	p = 0.55	650	494	ESCA	0
CDK16	0.713607	Log-rank	p = 0.71	650	558	ESCA	0
CSF1R	0.581101	Log-rank	p = 0.58	650	855	ESCA	0
DCLK1	0.614397	Log-rank	p = 0.61	650	558	ESCA	0
DGKA	0.565812	Log-rank	p = 0.57	650	480	ESCA	0
FGR	0.110171	Log-rank	p = 0.11	650	1263	ESCA	0
ILK	0.414932	Log-rank	p = 0.41	650	556	ESCA	0
ITPKC	0.369705	Log-rank	p = 0.37	650	784	ESCA	0
IP6K1	0.0794417	Log-rank	p = 0.079	650	435	ESCA	0
RPS6KA4	0.247363	Log-rank	p = 0.25	650	494	ESCA	0
PRKCH	0.633398	Log-rank	p = 0.63	650	551	ESCA	0
LIMK2	0.842113	Log-rank	p = 0.84	650	480	ESCA	0
KSR1	0.697946	Log-rank	p = 0.7	650	557	ESCA	0
MAST4	0.658357	Log-rank	p = 0.66	650	494	ESCA	0
MAP2K2	0.101058	Log-rank	p = 0.1	650	494	ESCA	0
MAPK3	0.0265523	Log-rank	p = 0.027	650	272	ESCA	0
MINK1	0.952321	Log-rank	p = 0.95	650	494	ESCA	0
CDC42BPG	0.169472	Log-rank	p = 0.17	650	435	ESCA	0
PLK3	0.153247	Log-rank	p = 0.15	650	494	ESCA	0
TEC	0.190899	Log-rank	p = 0.19	650	484	ESCA	0
TYRO3	0.300065	Log-rank	p = 0.3	650	556	ESCA	0
BRSK2	0.339611	Log-rank	p = 0.34	652	394	PAAD	0
CSNK1D	0.0168673	Log-rank	p = 0.017	653	1134	HNSC	1
MAPK12	0.0381388	Log-rank	p = 0.038	653	1641	HNSC	1
MAPK9	0.0316932	Log-rank	p = 0.032	653	1090	HNSC	1
PRKAA2	0.010419	Log-rank	p = 0.01	653	1641	HNSC	1
CSNK2B	0.252662	Log-rank	p = 0.25	653	927	HNSC	0
TK2	0.410169	Log-rank	p = 0.41	653	1090	HNSC	0
LATS2	0.127829	Log-rank	p = 0.13	653	985	HNSC	0
CKMT2	0.153017	Log-rank	p = 0.15	653	1202	HNSC	0
EPHA10	0.621971	Log-rank	p = 0.62	653.5	1070	SKCM	0
PFKM	0.00318007	Log-rank	p = 0.0032	654	1718	HNSC	1
DCLK3	0.559078	Log-rank	p = 0.56	654	1081	HNSC	0
RPS6KA4	0.756539	Log-rank	p = 0.76	654	1090	HNSC	0
MYLK2	0.748217	Log-rank	p = 0.75	654	823	HNSC	0
FES	0.837665	Log-rank	p = 0.84	654.5	640	CHOL	0
MYLK	0.0455942	Log-rank	p = 0.046	655	1869	BLCA	1
CSK	0.368162	Log-rank	p = 0.37	655	454	BLCA	0
CSF1R	0.780333	Log-rank	p = 0.78	655	819	BLCA	0
DCK	0.309592	Log-rank	p = 0.31	655	567	BLCA	0
ERN1	0.518223	Log-rank	p = 0.52	655	467	BLCA	0
ERBB4	0.220888	Log-rank	p = 0.22	655	530	BLCA	0
FLT3	0.51418	Log-rank	p = 0.51	655	565	BLCA	0
HCK	0.996865	Log-rank	p = 1	655	612	BLCA	0
JAK3	0.325395	Log-rank	p = 0.33	655	493	BLCA	0
PRKACB	0.634744	Log-rank	p = 0.63	655	615	BLCA	0
ITPKB	0.789096	Log-rank	p = 0.79	655	941	BLCA	0
MAP3K11	0.225279	Log-rank	p = 0.23	655	530	BLCA	0
MAST4	0.362386	Log-rank	p = 0.36	655	565	BLCA	0
MAP3K3	0.663865	Log-rank	p = 0.66	655	612	BLCA	0
MKNK2	0.701755	Log-rank	p = 0.7	655	467	BLCA	0
PKN1	0.244839	Log-rank	p = 0.24	655	408	BLCA	0
PLK3	0.500091	Log-rank	p = 0.5	655	615	BLCA	0
RET	0.48741	Log-rank	p = 0.49	655	819	BLCA	0
TAOK3	0.467848	Log-rank	p = 0.47	655	739	BLCA	0
TXK	0.035945	Log-rank	p = 0.036	655	413	BLCA	0
AURKA	2.01e-05	Log-rank	p < 0.0001	660	2116	LIHC	1
BRSK1	0.000129207	Log-rank	p = 0.00013	660	1685	LIHC	1
CDC7	0.00124785	Log-rank	p = 0.0012	660	1560	LIHC	1
CIT	7.07e-05	Log-rank	p < 0.0001	660	1694	LIHC	1
CLK2	0.00310931	Log-rank	p = 0.0031	660	1560	LIHC	1
DCK	0.00370839	Log-rank	p = 0.0037	660	1836	LIHC	1
MAP4K2	0.000946713	Log-rank	p = 0.00095	660	2116	LIHC	1
MARK2	0.00462216	Log-rank	p = 0.0046	660	1622	LIHC	1
MASTL	0.000292482	Log-rank	p = 0.00029	660	1694	LIHC	1
NEK2	0.000115093	Log-rank	p = 0.00012	660	1791	LIHC	1
PLK1	3.19e-06	Log-rank	p < 0.0001	660	2116	LIHC	1
SRPK1	0.000600207	Log-rank	p = 6e-04	660	1622	LIHC	1
FLT4	0.0167648	Log-rank	p = 0.017	661	1423	LUSC	1
PFKFB2	0.161853	Log-rank	p = 0.16	661	1006	LUSC	0
PIM1	0.457673	Log-rank	p = 0.46	661	1114	LUSC	0
ACVR1C	0.722462	Log-rank	p = 0.72	661	717	STAD	0
CDC7	0.149199	Log-rank	p = 0.15	661	336	STAD	0
CHEK1	0.107045	Log-rank	p = 0.11	661	255	STAD	0
CIT	0.0486795	Log-rank	p = 0.049	661	243	STAD	0
DCK	0.38612	Log-rank	p = 0.39	661	289	STAD	0
ERN2	0.0758026	Log-rank	p = 0.076	661	297	STAD	0
EPHB3	0.0198624	Log-rank	p = 0.02	661	281	STAD	0
GK5	0.0304693	Log-rank	p = 0.03	661	336	STAD	0
GSK3B	0.538656	Log-rank	p = 0.54	661	336	STAD	0
IKBKE	0.037081	Log-rank	p = 0.037	661	336	STAD	0
JAK2	0.577606	Log-rank	p = 0.58	661	403	STAD	0
LIMK1	0.75956	Log-rank	p = 0.76	661	669	STAD	0
MAP3K9	0.000324502	Log-rank	p = 0.00032	661	126	STAD	0
MAP3K5	0.657381	Log-rank	p = 0.66	661	389	STAD	0
PANK2	0.131869	Log-rank	p = 0.13	661	366	STAD	0
ROCK2	0.0370914	Log-rank	p = 0.037	661	263	STAD	0
SRPK1	0.0493041	Log-rank	p = 0.049	661	255	STAD	0
STK24	0.0723577	Log-rank	p = 0.072	661	336	STAD	0
VRK2	0.188724	Log-rank	p = 0.19	661	336	STAD	0
GRK2	0.00091404	Log-rank	p = 0.00091	662	NA	ACC	NA
DGKH	0.00617773	Log-rank	p = 0.0062	662	NA	ACC	NA
DGUOK	0.000778279	Log-rank	p = 0.00078	662	NA	ACC	NA
FASTK	0.00094631	Log-rank	p = 0.00095	662	NA	ACC	NA
CSNK1G2	0.00210687	Log-rank	p = 0.0021	662	NA	ACC	NA
RPS6KA4	0.00725062	Log-rank	p = 0.0073	662	NA	ACC	NA
MTOR	0.00226403	Log-rank	p = 0.0023	662	NA	ACC	NA
PIP5K1A	9.02e-06	Log-rank	p < 0.0001	662	NA	ACC	NA
ROCK2	0.0142633	Log-rank	p = 0.014	662	NA	ACC	NA
STK25	0.000157037	Log-rank	p = 0.00016	662	NA	ACC	NA
TGFBR1	8.95e-06	Log-rank	p < 0.0001	662	NA	ACC	NA
TRIB2	0.000248497	Log-rank	p = 0.00025	662	NA	ACC	NA
PBK	0.000401353	Log-rank	p = 4e-04	662	NA	ACC	NA
TTK	9.57e-05	Log-rank	p < 0.0001	662	NA	ACC	NA
WEE1	0.00144784	Log-rank	p = 0.0014	662	NA	ACC	NA
ROCK1	0.019928	Log-rank	p = 0.02	662	2105	ACC	1
TTN	0.00653773	Log-rank	p = 0.0065	662	2105	ACC	1
CDK16	0.226812	Log-rank	p = 0.23	663	985	HNSC	0
DAPK1	0.0780294	Log-rank	p = 0.078	663	985	HNSC	0
IKBKG	0.14097	Log-rank	p = 0.14	663	1289	HNSC	0
TGFBR1	0.0955936	Log-rank	p = 0.096	663	1838	HNSC	0
IGF1R	0.988126	Log-rank	p = 0.99	664	1402	CHOL	0
CSNK1G3	0.437506	Log-rank	p = 0.44	664	1220	CHOL	0
PEAK1	0.68506	Log-rank	p = 0.69	664	741	CHOL	0
ABL1	0.00678951	Log-rank	p = 0.0068	666	1379	LUAD	1
BMPR1B	0.00873529	Log-rank	p = 0.0087	666	1229	LUAD	1
BUB1B	0.0329996	Log-rank	p = 0.033	666	1421	LUAD	1
DGKH	0.0106025	Log-rank	p = 0.011	666	1591	HNSC	1
CDKL2	0.545438	Log-rank	p = 0.55	666	993	HNSC	0
TIE1	0.429075	Log-rank	p = 0.43	666	577	HNSC	0
PRKAG1	0.538893	Log-rank	p = 0.54	666	634	PAAD	0
GRK3	0.124054	Log-rank	p = 0.12	666	361	PAAD	0
CDKL4	0.295274	Log-rank	p = 0.3	666	361	PAAD	0
DYRK3	0.596147	Log-rank	p = 0.6	666	485	PAAD	0
GK	0.288587	Log-rank	p = 0.29	666	458	PAAD	0
ITPKB	0.873692	Log-rank	p = 0.87	666	476	PAAD	0
PRKCE	0.179717	Log-rank	p = 0.18	666	481	PAAD	0
MAP3K15	0.15633	Log-rank	p = 0.16	666	394	PAAD	0
MAP3K4	0.33192	Log-rank	p = 0.33	666	473	PAAD	0
MAP4K1	0.459434	Log-rank	p = 0.46	666	473	PAAD	0
MAP2K6	0.0845667	Log-rank	p = 0.085	666	458	PAAD	0
NEK5	0.216607	Log-rank	p = 0.22	666	473	PAAD	0
NLK	0.186059	Log-rank	p = 0.19	666	334	PAAD	0
PAK3	0.162419	Log-rank	p = 0.16	666	394	PAAD	0
PANK1	0.039041	Log-rank	p = 0.039	666	394	PAAD	0
PI4KA	0.0357172	Log-rank	p = 0.036	666	308	PAAD	0
TRIB3	0.0615247	Log-rank	p = 0.062	666	381	PAAD	0
AATK	0.0281624	Log-rank	p = 0.028	667	949	UCS	1
TNK1	0.0349765	Log-rank	p = 0.035	667	2043	UCS	1
ABL2	0.846152	Log-rank	p = 0.85	667	550	UCS	0
PRKAG1	0.242221	Log-rank	p = 0.24	667	481	UCS	0
ARAF	0.510064	Log-rank	p = 0.51	667	833	UCS	0
ADPGK	0.731641	Log-rank	p = 0.73	667	597	UCS	0
BLK	0.336442	Log-rank	p = 0.34	667	714	UCS	0
CAMKV	0.664401	Log-rank	p = 0.66	667	541	UCS	0
BUB1B	0.746889	Log-rank	p = 0.75	667	550	UCS	0
CDK9	0.367204	Log-rank	p = 0.37	667	NA	UCS	0
CMPK2	0.832098	Log-rank	p = 0.83	667	597	UCS	0
CHEK2	0.148153	Log-rank	p = 0.15	667	833	UCS	0
CDK16	0.830616	Log-rank	p = 0.83	667	810	UCS	0
COQ8B	0.441962	Log-rank	p = 0.44	667	522	UCS	0
CSK	0.757312	Log-rank	p = 0.76	667	810	UCS	0
DYRK4	0.572943	Log-rank	p = 0.57	667	481	UCS	0
EFNA1	0.596458	Log-rank	p = 0.6	667	833	UCS	0
EPHA10	0.895096	Log-rank	p = 0.9	667	771	UCS	0
PFKFB2	0.601763	Log-rank	p = 0.6	667	1714.5	UCS	0
FUK	0.269648	Log-rank	p = 0.27	667	833	UCS	0
GK5	0.473355	Log-rank	p = 0.47	667	1591	UCS	0
GSK3A	0.182767	Log-rank	p = 0.18	667	1526	UCS	0
GUCY2D	0.90265	Log-rank	p = 0.9	667	771	UCS	0
ITPKC	0.470746	Log-rank	p = 0.47	667	685	UCS	0
KALRN	0.466255	Log-rank	p = 0.47	667	771	UCS	0
INSRR	0.778505	Log-rank	p = 0.78	667	714	UCS	0
IRAK1	0.398409	Log-rank	p = 0.4	667	771	UCS	0
MVK	0.743157	Log-rank	p = 0.74	667	541	UCS	0
KIT	0.31883	Log-rank	p = 0.32	667	1591	UCS	0
PHKA1	0.645503	Log-rank	p = 0.65	667	810	UCS	0
MAST3	0.0551854	Log-rank	p = 0.055	667	2043	UCS	0
NEK4	0.97787	Log-rank	p = 0.98	667	1591	UCS	0
SCYL3	0.823909	Log-rank	p = 0.82	667	810	UCS	0
PCK1	0.554382	Log-rank	p = 0.55	667	442	UCS	0
PAK2	0.541762	Log-rank	p = 0.54	667	1526	UCS	0
PIP5K1A	0.33211	Log-rank	p = 0.33	667	378	UCS	0
MST1R	0.781102	Log-rank	p = 0.78	667	482	UCS	0
SBK3	0.728918	Log-rank	p = 0.73	667	522	UCS	0
SPHK2	0.168968	Log-rank	p = 0.17	667	1591	UCS	0
STK11	0.2627	Log-rank	p = 0.26	667	1526	UCS	0
STYK1	0.347675	Log-rank	p = 0.35	667	442	UCS	0
TAOK2	0.191351	Log-rank	p = 0.19	667	2596	UCS	0
STK3	0.936525	Log-rank	p = 0.94	667	550	UCS	0
TGFBR1	0.695346	Log-rank	p = 0.7	667	714	UCS	0
TESK1	0.851806	Log-rank	p = 0.85	667	714	UCS	0
TEK	0.965836	Log-rank	p = 0.97	667	771	UCS	0
ULK3	0.448606	Log-rank	p = 0.45	667	481	UCS	0
TYK2	0.329108	Log-rank	p = 0.33	667	911	UCS	0
UHMK1	0.0799781	Log-rank	p = 0.08	667	2043	UCS	0
XYLB	0.803178	Log-rank	p = 0.8	667	541	UCS	0
CDK3	0.0030575	Log-rank	p = 0.0031	669	274	STAD	0
MASTL	0.00289727	Log-rank	p = 0.0029	669	205	STAD	0
IP6K2	0.0685737	Log-rank	p = 0.069	669	296	STAD	0
CHUK	0.0056076	Log-rank	p = 0.0056	669	205	STAD	0
AK6	0.623458	Log-rank	p = 0.62	669	496	STAD	0
CSNK1G1	0.102568	Log-rank	p = 0.1	669	259	STAD	0
PDIK1L	0.0835954	Log-rank	p = 0.084	669	366	STAD	0
PGK1	0.105197	Log-rank	p = 0.11	669	262	STAD	0
RIPK3	0.179915	Log-rank	p = 0.18	669	403	STAD	0
RPS6KL1	0.0311743	Log-rank	p = 0.031	669	289	STAD	0
POMK	0.534221	Log-rank	p = 0.53	669	336	STAD	0
TAF1	0.0158877	Log-rank	p = 0.016	669	336	STAD	0
PBK	0.207241	Log-rank	p = 0.21	669	255	STAD	0
WNK4	0.999159	Log-rank	p = 1	669	476	STAD	0
HCK	0.0424888	Log-rank	p = 0.042	670	1720	COAD	1
LRRK2	0.00948057	Log-rank	p = 0.0095	670	1849	COAD	1
PIP4K2A	0.0329525	Log-rank	p = 0.033	670	1720	COAD	1
BTK	0.069778	Log-rank	p = 0.07	670	1720	COAD	0
POMK	0.222244	Log-rank	p = 0.22	670	1518	COAD	0
ZAP70	0.150548	Log-rank	p = 0.15	670	1518	COAD	0
MUSK	0.013935	Log-rank	p = 0.014	675	2570	HNSC	1
PIP5K1A	0.00519958	Log-rank	p = 0.0052	675	2703	HNSC	1
STK17A	0.0236728	Log-rank	p = 0.024	675	1459	HNSC	1
STK3	0.00401329	Log-rank	p = 0.004	675	1718	HNSC	1
AKT1	0.436253	Log-rank	p = 0.44	675	1641	HNSC	0
CDK6	0.053919	Log-rank	p = 0.054	675	1289	HNSC	0
GUK1	0.204478	Log-rank	p = 0.2	675	1202	HNSC	0
ITPK1	0.130265	Log-rank	p = 0.13	675	1466	HNSC	0
NME1	0.112484	Log-rank	p = 0.11	675	1718	HNSC	0
PLK3	0.290865	Log-rank	p = 0.29	675	1090	HNSC	0
PIP4K2B	0.986986	Log-rank	p = 0.99	675	882	HNSC	0
RIOK2	0.198711	Log-rank	p = 0.2	675	804	HNSC	0
ULK4	0.434939	Log-rank	p = 0.43	675	985	HNSC	0
TGFBR2	0.985258	Log-rank	p = 0.99	675.5	685	UCS	0
RIOK1	0.822119	Log-rank	p = 0.82	676	911	UCS	0
PGK1	0.0514036	Log-rank	p = 0.051	677	1209	LUAD	0
MAP4K2	0.0359075	Log-rank	p = 0.036	678	1161	LUSC	1
MAP4K4	0.00439392	Log-rank	p = 0.0044	678	1357	LUAD	1
MAPK6	0.0118852	Log-rank	p = 0.012	678	1135	LUAD	1
PBK	0.0356296	Log-rank	p = 0.036	678	1202	LUAD	1
SLK	0.00354343	Log-rank	p = 0.0035	678	1081	LUAD	1
SRPK1	0.030179	Log-rank	p = 0.03	678	1147	LUAD	1
AURKC	0.024705	Log-rank	p = 0.025	678	344	BLCA	0
CMPK2	0.249992	Log-rank	p = 0.25	678	418	BLCA	0
DGKH	0.607445	Log-rank	p = 0.61	678	590	BLCA	0
FGFR2	0.795534	Log-rank	p = 0.8	678	575	BLCA	0
ICK	0.927978	Log-rank	p = 0.93	678	859	BLCA	0
CAMK1D	0.15975	Log-rank	p = 0.16	678	454	BLCA	0
NEK5	0.319514	Log-rank	p = 0.32	678	547	BLCA	0
PIM3	0.21416	Log-rank	p = 0.21	678	486	BLCA	0
PLK4	0.214029	Log-rank	p = 0.21	678	655	BLCA	0
STK38	0.0442302	Log-rank	p = 0.044	678	418	BLCA	0
TSSK4	0.676229	Log-rank	p = 0.68	678	579	BLCA	0
HK1	0.210381	Log-rank	p = 0.21	678	950	LUAD	0
IKBKG	0.395276	Log-rank	p = 0.4	678	1073	LUAD	0
BMP2K	0.33661	Log-rank	p = 0.34	684	1220	CHOL	0
MAPK13	0.669394	Log-rank	p = 0.67	684	640	CHOL	0
AKT1	0.966675	Log-rank	p = 0.97	684	652	PAAD	0
CLK3	0.0142054	Log-rank	p = 0.014	684	467	PAAD	0
FASTK	0.000142598	Log-rank	p = 0.00014	684	334	PAAD	0
FN3K	0.0073247	Log-rank	p = 0.0073	684	473	PAAD	0
IP6K1	0.0135342	Log-rank	p = 0.014	684	293	PAAD	0
CSNK1D	0.0171874	Log-rank	p = 0.017	684	360	PAAD	0
IKBKE	0.413199	Log-rank	p = 0.41	684	467	PAAD	0
MAST4	0.321807	Log-rank	p = 0.32	684	485	PAAD	0
MAP4K2	0.0752389	Log-rank	p = 0.075	684	360	PAAD	0
NME6	0.801742	Log-rank	p = 0.8	684	532	PAAD	0
NME3	0.00534998	Log-rank	p = 0.0053	684	467	PAAD	0
NRBP2	0.955629	Log-rank	p = 0.96	684	476	PAAD	0
NMRK1	0.130125	Log-rank	p = 0.13	684	488	PAAD	0
PAK6	0.192895	Log-rank	p = 0.19	684	488	PAAD	0
SRPK3	0.14192	Log-rank	p = 0.14	684	486	PAAD	0
STK25	0.0352655	Log-rank	p = 0.035	684	467	PAAD	0
STK16	0.0609419	Log-rank	p = 0.061	684	467	PAAD	0
CDK7	0.0213618	Log-rank	p = 0.021	685	2043	UCS	1
ACVR1C	0.637711	Log-rank	p = 0.64	685	481	UCS	0
PRKAB1	0.488571	Log-rank	p = 0.49	685	447	UCS	0
AKT3	0.48286	Log-rank	p = 0.48	685	550	UCS	0
ATR	0.69814	Log-rank	p = 0.7	685	1591	UCS	0
BRAF	0.852693	Log-rank	p = 0.85	685	771	UCS	0
CDK17	0.607026	Log-rank	p = 0.61	685	911	UCS	0
CDK8	0.916211	Log-rank	p = 0.92	685	667	UCS	0
CDK20	0.0997526	Log-rank	p = 0.1	685	2043	UCS	0
CSNK2A3	0.654655	Log-rank	p = 0.65	685	771	UCS	0
CASK	0.333958	Log-rank	p = 0.33	685	667	UCS	0
EIF2AK1	0.600137	Log-rank	p = 0.6	685	1591	UCS	0
EPHA8	0.406245	Log-rank	p = 0.41	685	949	UCS	0
EPHA4	0.659095	Log-rank	p = 0.66	685	771	UCS	0
FGGY	0.886992	Log-rank	p = 0.89	685	667	UCS	0
PFKFB3	0.798915	Log-rank	p = 0.8	685	667	UCS	0
FER	0.93902	Log-rank	p = 0.94	685	667	UCS	0
ILK	0.901051	Log-rank	p = 0.9	685	949	UCS	0
ITPKA	0.769908	Log-rank	p = 0.77	685	667	UCS	0
CAMK2D	0.988893	Log-rank	p = 0.99	685	714	UCS	0
JAK3	0.725948	Log-rank	p = 0.73	685	667	UCS	0
PRKACA	0.406044	Log-rank	p = 0.41	685	714	UCS	0
CAMK1D	0.727881	Log-rank	p = 0.73	685	771	UCS	0
PRKG1	0.615364	Log-rank	p = 0.62	685	522	UCS	0
PHKA2	0.979878	Log-rank	p = 0.98	685	810	UCS	0
PRKCG	0.767329	Log-rank	p = 0.77	685	522	UCS	0
RPS6KC1	0.69693	Log-rank	p = 0.7	685	771	UCS	0
MAP3K13	0.685574	Log-rank	p = 0.69	685	771	UCS	0
MAST1	0.882085	Log-rank	p = 0.88	685	541	UCS	0
MAK	0.335853	Log-rank	p = 0.34	685	771	UCS	0
MAP3K1	0.963747	Log-rank	p = 0.96	685	833	UCS	0
MAPK14	0.932077	Log-rank	p = 0.93	685	667	UCS	0
MAP2K4	0.621112	Log-rank	p = 0.62	685	833	UCS	0
MAP2K5	0.601413	Log-rank	p = 0.6	685	2043	UCS	0
MAPK12	0.83234	Log-rank	p = 0.83	685	597	UCS	0
MYLK2	0.647913	Log-rank	p = 0.65	685	541	UCS	0
NEK11	0.856361	Log-rank	p = 0.86	685	771	UCS	0
NTRK1	0.831051	Log-rank	p = 0.83	685	771	UCS	0
PDPK1	0.517094	Log-rank	p = 0.52	685	1591	UCS	0
PASK	0.387018	Log-rank	p = 0.39	685	833	UCS	0
PDGFRA	0.203763	Log-rank	p = 0.2	685	481	UCS	0
PIK3C3	0.544223	Log-rank	p = 0.54	685	2043	UCS	0
PKN1	0.592061	Log-rank	p = 0.59	685	1212	UCS	0
PLK1	0.537899	Log-rank	p = 0.54	685	541	UCS	0
PIP4K2C	0.29467	Log-rank	p = 0.29	685	481	UCS	0
PFKP	0.262969	Log-rank	p = 0.26	685	1591	UCS	0
PRKDC	0.817909	Log-rank	p = 0.82	685	714	UCS	0
PRPF4B	0.604492	Log-rank	p = 0.6	685	550	UCS	0
PSTK	0.866365	Log-rank	p = 0.87	685	667	UCS	0
RYK	0.449497	Log-rank	p = 0.45	685	447	UCS	0
SLK	0.904292	Log-rank	p = 0.9	685	667	UCS	0
SRPK1	0.962894	Log-rank	p = 0.96	685	833	UCS	0
STK33	0.770186	Log-rank	p = 0.77	685	771	UCS	0
STK40	0.360443	Log-rank	p = 0.36	685	667	UCS	0
STK16	0.899307	Log-rank	p = 0.9	685	667	UCS	0
TAF1	0.784393	Log-rank	p = 0.78	685	833	UCS	0
TYRO3	0.845914	Log-rank	p = 0.85	685	597	UCS	0
UCK1	0.582438	Log-rank	p = 0.58	685	771	UCS	0
WNK4	0.977272	Log-rank	p = 0.98	685	597	UCS	0
ULK1	0.973485	Log-rank	p = 0.97	685	481	UCS	0
ADCK1	0.0217067	Log-rank	p = 0.022	688	1624	LIHC	1
MAP2K2	0.00606034	Log-rank	p = 0.0061	688	1791	LIHC	1
SRPK1	4.24e-05	Log-rank	p < 0.0001	688	2034	SARC	1
STK32C	7.02e-05	Log-rank	p < 0.0001	688	1791	LIHC	1
PGK2	0.0960801	Log-rank	p = 0.096	688	1536	SARC	0
PRKAG1	0.380746	Log-rank	p = 0.38	690	1670	BLCA	0
ANKK1	0.317889	Log-rank	p = 0.32	690	530	BLCA	0
GRK2	0.440728	Log-rank	p = 0.44	690	530	BLCA	0
DAPK1	0.173014	Log-rank	p = 0.17	690	408	BLCA	0
DDR1	0.487092	Log-rank	p = 0.49	690	579	BLCA	0
EPHA1	0.386073	Log-rank	p = 0.39	690	823	BLCA	0
PHKA2	0.103103	Log-rank	p = 0.1	690	363	BLCA	0
RPS6KB2	0.687183	Log-rank	p = 0.69	690	575	BLCA	0
MATK	0.623099	Log-rank	p = 0.62	690	612	BLCA	0
PTK6	0.668105	Log-rank	p = 0.67	690	575	BLCA	0
SPHK2	0.176461	Log-rank	p = 0.18	690	393	BLCA	0
STK24	0.720067	Log-rank	p = 0.72	690	612	BLCA	0
UHMK1	0.263936	Log-rank	p = 0.26	690	565	BLCA	0
IP6K3	0.279485	Log-rank	p = 0.28	690.5	1402	CHOL	0
SPEG	0.985152	Log-rank	p = 0.99	690.5	NA	CHOL	0
AKT2	0.742104	Log-rank	p = 0.74	690.5	810	UCS	0
MAP3K10	0.728844	Log-rank	p = 0.73	690.5	2043	UCS	0
ALK	0.0102715	Log-rank	p = 0.01	691	381	PAAD	0
AURKC	0.0301357	Log-rank	p = 0.03	691	467	PAAD	0
CAMKV	0.0400388	Log-rank	p = 0.04	691	481	PAAD	0
CLK2	0.289082	Log-rank	p = 0.29	691	481	PAAD	0
COQ8A	0.015446	Log-rank	p = 0.015	691	308	PAAD	0
EPHA10	0.00330359	Log-rank	p = 0.0033	691	293	PAAD	0
FUK	0.020586	Log-rank	p = 0.021	691	460	PAAD	0
IRAK4	0.198726	Log-rank	p = 0.2	691	476	PAAD	0
CAMK2B	0.105195	Log-rank	p = 0.11	691	460	PAAD	0
LMTK3	0.0518488	Log-rank	p = 0.052	691	481	PAAD	0
PRKCG	0.142087	Log-rank	p = 0.14	691	360	PAAD	0
MAK	0.0617828	Log-rank	p = 0.062	691	476	PAAD	0
MAPKAPK2	0.253584	Log-rank	p = 0.25	691	347	PAAD	0
MAST3	0.00280138	Log-rank	p = 0.0028	691	361	PAAD	0
RIPK1	0.667461	Log-rank	p = 0.67	691	511	PAAD	0
SPHK2	0.00090465	Log-rank	p = 9e-04	691	361	PAAD	0
TAOK2	0.00525814	Log-rank	p = 0.0053	691	308	PAAD	0
STK36	0.223819	Log-rank	p = 0.22	691	394	PAAD	0
TSSK3	0.0064548	Log-rank	p = 0.0065	691	361	PAAD	0
WNK2	0.0322338	Log-rank	p = 0.032	691	460	PAAD	0
ZAP70	0.404573	Log-rank	p = 0.4	691	460	PAAD	0
AK6	0.000993275	Log-rank	p = 0.00099	693	1836	LIHC	1
CAMKK2	0.00606239	Log-rank	p = 0.0061	693	1685	LIHC	1
CDK2	0.00777134	Log-rank	p = 0.0078	693	1694	LIHC	1
CDK4	4.01e-06	Log-rank	p < 0.0001	693	2532	LIHC	1
CDK7	0.00123701	Log-rank	p = 0.0012	693	1791	LIHC	1
GSK3B	0.0014868	Log-rank	p = 0.0015	693	1694	LIHC	1
PSTK	0.188091	Log-rank	p = 0.19	693	1271	LIHC	0
ADPGK	0.315562	Log-rank	p = 0.32	694	558	ESCA	0
CDK5	0.778022	Log-rank	p = 0.78	694	556	ESCA	0
COQ8A	0.681542	Log-rank	p = 0.68	694	650	ESCA	0
CLK3	0.963767	Log-rank	p = 0.96	694	610	ESCA	0
CSNK2B	0.0396416	Log-rank	p = 0.04	694	386	ESCA	0
CSK	0.254675	Log-rank	p = 0.25	694	551	ESCA	0
DDR1	0.645999	Log-rank	p = 0.65	694	424	ESCA	0
EIF2AK1	0.715489	Log-rank	p = 0.72	694	764	ESCA	0
EPHB2	0.0767567	Log-rank	p = 0.077	694	494	ESCA	0
EIF2AK3	0.129319	Log-rank	p = 0.13	694	553	ESCA	0
ERBB3	0.0747668	Log-rank	p = 0.075	694	279	ESCA	0
ERN1	0.0201287	Log-rank	p = 0.02	694	494	ESCA	0
GALK2	0.249333	Log-rank	p = 0.25	694	386	ESCA	0
GRK5	0.0212871	Log-rank	p = 0.021	694	557	ESCA	0
HIPK2	0.0708378	Log-rank	p = 0.071	694	435	ESCA	0
JAK2	0.132156	Log-rank	p = 0.13	694	424	ESCA	0
IRAK3	0.664015	Log-rank	p = 0.66	694	764	ESCA	0
KHK	0.403745	Log-rank	p = 0.4	694	557	ESCA	0
RPS6KB2	0.221145	Log-rank	p = 0.22	694	558	ESCA	0
LYN	0.145027	Log-rank	p = 0.15	694	557	ESCA	0
MAP3K8	0.600561	Log-rank	p = 0.6	694	764	ESCA	0
NADK	0.231621	Log-rank	p = 0.23	694	435	ESCA	0
NEK6	0.0492422	Log-rank	p = 0.049	694	553	ESCA	0
PKDCC	0.16322	Log-rank	p = 0.16	694	557	ESCA	0
PFKL	0.166281	Log-rank	p = 0.17	694	279	ESCA	0
PIP5K1B	0.0126232	Log-rank	p = 0.013	694	247	ESCA	0
RIOK3	0.275026	Log-rank	p = 0.28	694	553	ESCA	0
RIPK3	0.488403	Log-rank	p = 0.49	694	557	ESCA	0
SCYL1	0.234065	Log-rank	p = 0.23	694	424	ESCA	0
TAOK3	0.31119	Log-rank	p = 0.31	694	553	ESCA	0
TNK1	0.510216	Log-rank	p = 0.51	694	610	ESCA	0
TSSK3	0.962013	Log-rank	p = 0.96	694	480	ESCA	0
TNIK	0.0792012	Log-rank	p = 0.079	694	553	ESCA	0
UCK1	0.694488	Log-rank	p = 0.69	694	480	ESCA	0
VRK3	0.696189	Log-rank	p = 0.7	694	1263	ESCA	0
RET	0.0493987	Log-rank	p = 0.049	695	1466	HNSC	1
SRPK3	0.00123858	Log-rank	p = 0.0012	695	1762	HNSC	1
ADCK5	0.583016	Log-rank	p = 0.58	695	1093	HNSC	0
ADCK1	0.455813	Log-rank	p = 0.46	695	1202	HNSC	0
AURKC	0.387408	Log-rank	p = 0.39	695	927	HNSC	0
CDK9	0.129816	Log-rank	p = 0.13	695	1438	HNSC	0
CLK3	0.0895073	Log-rank	p = 0.09	695	1202	HNSC	0
DGUOK	0.146579	Log-rank	p = 0.15	695	1202	HNSC	0
PDK3	0.490733	Log-rank	p = 0.49	695	915	HNSC	0
SIK1	0.527061	Log-rank	p = 0.53	695	1037	HNSC	0
CDK20	0.052874	Log-rank	p = 0.053	695	467	PAAD	0
FGFR1	0.241165	Log-rank	p = 0.24	695	485	PAAD	0
MATK	0.314568	Log-rank	p = 0.31	695	361	PAAD	0
MARK4	0.0569579	Log-rank	p = 0.057	695	476	PAAD	0
PFKL	0.184352	Log-rank	p = 0.18	695	467	PAAD	0
ROR2	0.397901	Log-rank	p = 0.4	695	511	PAAD	0
SIK3	0.35178	Log-rank	p = 0.35	695	481	PAAD	0
SRPK2	0.819797	Log-rank	p = 0.82	699.5	550	UCS	0
STK4	0.686734	Log-rank	p = 0.69	699.5	1526	UCS	0
CDK6	0.0900645	Log-rank	p = 0.09	701	1073	LUAD	0
ACVR1	0.934233	Log-rank	p = 0.93	701	627	CHOL	0
PRKAA1	0.363706	Log-rank	p = 0.36	701	1402	CHOL	0
AMHR2	0.483249	Log-rank	p = 0.48	701	1402	CHOL	0
PRKAA2	0.436084	Log-rank	p = 0.44	701	1220	CHOL	0
NPR2	0.254036	Log-rank	p = 0.25	701	1402	CHOL	0
ALPK2	0.694909	Log-rank	p = 0.69	701	1402	CHOL	0
ACVR2A	0.883792	Log-rank	p = 0.88	701	741	CHOL	0
BMPR1B	0.652191	Log-rank	p = 0.65	701	1220	CHOL	0
BMPR2	0.441931	Log-rank	p = 0.44	701	1021	CHOL	0
BMPR1A	0.802561	Log-rank	p = 0.8	701	924	CHOL	0
CDC7	0.348846	Log-rank	p = 0.35	701	1402	CHOL	0
CDK17	0.619343	Log-rank	p = 0.62	701	640	CHOL	0
CHKA	0.32177	Log-rank	p = 0.32	701	741	CHOL	0
CHEK2	0.722955	Log-rank	p = 0.72	701	339	CHOL	0
CDK8	0.437739	Log-rank	p = 0.44	701	1220	CHOL	0
CSNK2A3	0.994872	Log-rank	p = 0.99	701	1402	CHOL	0
CSF1R	0.722427	Log-rank	p = 0.72	701	1220	CHOL	0
DAPK2	0.802596	Log-rank	p = 0.8	701	924	CHOL	0
DCLK2	0.883531	Log-rank	p = 0.88	701	782	CHOL	0
DGKH	0.180093	Log-rank	p = 0.18	701	1939	CHOL	0
DYRK1B	0.556068	Log-rank	p = 0.56	701	489.5	CHOL	0
ETNK1	0.831193	Log-rank	p = 0.83	701	1402	CHOL	0
EEF2K	0.284228	Log-rank	p = 0.28	701	445	CHOL	0
EPHA10	0.490354	Log-rank	p = 0.49	701	631.5	CHOL	0
ERBB2	0.507192	Log-rank	p = 0.51	701	924	CHOL	0
EPHA2	0.27362	Log-rank	p = 0.27	701	1939	CHOL	0
EPHA3	0.678889	Log-rank	p = 0.68	701	924	CHOL	0
PIKFYVE	0.613524	Log-rank	p = 0.61	701	741	CHOL	0
GK	0.73334	Log-rank	p = 0.73	701	741	CHOL	0
GRK7	0.990458	Log-rank	p = 0.99	701	640	CHOL	0
GUCY2C	0.563703	Log-rank	p = 0.56	701	1220	CHOL	0
HIPK1	0.71391	Log-rank	p = 0.71	701	1402	CHOL	0
ITPKA	0.424627	Log-rank	p = 0.42	701	NA	CHOL	0
IP6K1	0.953872	Log-rank	p = 0.95	701	1939	CHOL	0
IP6K2	0.827064	Log-rank	p = 0.83	701	741	CHOL	0
CSNK1D	0.0850412	Log-rank	p = 0.085	701	1939	CHOL	0
JAK2	0.746426	Log-rank	p = 0.75	701	1220	CHOL	0
JAK3	0.499221	Log-rank	p = 0.5	701	640	CHOL	0
PRKACA	0.383001	Log-rank	p = 0.38	701	445	CHOL	0
CKMT1A	0.794323	Log-rank	p = 0.79	701	NA	CHOL	0
PRKD3	0.583773	Log-rank	p = 0.58	701	640	CHOL	0
IRAK4	0.565163	Log-rank	p = 0.57	701	1939	CHOL	0
PRKACB	0.124087	Log-rank	p = 0.12	701	1402	CHOL	0
CSNK1G1	0.764652	Log-rank	p = 0.76	701	640	CHOL	0
RPS6KB1	0.68157	Log-rank	p = 0.68	701	1402	CHOL	0
PRKCD	0.401155	Log-rank	p = 0.4	701	924	CHOL	0
RPS6KA5	0.812828	Log-rank	p = 0.81	701	271	CHOL	0
LRRK2	0.86638	Log-rank	p = 0.87	701	445	CHOL	0
LYN	0.758293	Log-rank	p = 0.76	701	640	CHOL	0
MAP3K9	0.790029	Log-rank	p = 0.79	701	1939	CHOL	0
MAP3K3	0.934223	Log-rank	p = 0.93	701	1402	CHOL	0
MAST3	0.471339	Log-rank	p = 0.47	701	870.5	CHOL	0
LRRK1	0.952771	Log-rank	p = 0.95	701	741	CHOL	0
MAP4K4	0.93032	Log-rank	p = 0.93	701	1021	CHOL	0
MAPK7	0.657687	Log-rank	p = 0.66	701	640	CHOL	0
NME6	0.522688	Log-rank	p = 0.52	701	385	CHOL	0
NEK3	0.413352	Log-rank	p = 0.41	701	1220	CHOL	0
NEK7	0.359895	Log-rank	p = 0.36	701	1402	CHOL	0
MTOR	0.675009	Log-rank	p = 0.68	701	1939	CHOL	0
NLK	0.746035	Log-rank	p = 0.75	701	1402	CHOL	0
NRBP1	0.511307	Log-rank	p = 0.51	701	924	CHOL	0
PIK3C2A	0.598297	Log-rank	p = 0.6	701	1220	CHOL	0
PAN3	0.683551	Log-rank	p = 0.68	701	741	CHOL	0
PASK	0.176447	Log-rank	p = 0.18	701	1402	CHOL	0
PGK2	0.656266	Log-rank	p = 0.66	701	1220	CHOL	0
PRPS1	0.994783	Log-rank	p = 0.99	701	1939	CHOL	0
PIP5K1C	0.799958	Log-rank	p = 0.8	701	741	CHOL	0
PKN2	0.750326	Log-rank	p = 0.75	701	1402	CHOL	0
PIP4K2B	0.973775	Log-rank	p = 0.97	701	1402	CHOL	0
PRPF4B	0.59722	Log-rank	p = 0.6	701	1402	CHOL	0
PRPS1L1	0.843812	Log-rank	p = 0.84	701	1402	CHOL	0
PTK7	0.458779	Log-rank	p = 0.46	701	741	CHOL	0
SGK494	0.638208	Log-rank	p = 0.64	701	445	CHOL	0
SGK3	0.850717	Log-rank	p = 0.85	701	1939	CHOL	0
SPHK1	0.965551	Log-rank	p = 0.97	701	640	CHOL	0
STK32B	0.412008	Log-rank	p = 0.41	701	1220	CHOL	0
TLK1	0.346651	Log-rank	p = 0.35	701	640	CHOL	0
TNK1	0.176761	Log-rank	p = 0.18	701	1939	CHOL	0
TGFBR2	0.52359	Log-rank	p = 0.52	701	741	CHOL	0
ULK4	0.798663	Log-rank	p = 0.8	701	1402	CHOL	0
AXL	0.885404	Log-rank	p = 0.89	701	640	CHOL	0
CDK3	0.0001724	Log-rank	p = 0.00017	702	347	PAAD	0
IP6K3	0.453591	Log-rank	p = 0.45	702	488	PAAD	0
AATK	0.0157968	Log-rank	p = 0.016	702	485	PAAD	0
PHKA2	0.00675688	Log-rank	p = 0.0068	702	361	PAAD	0
MINK1	0.0255387	Log-rank	p = 0.026	702	467	PAAD	0
NEK8	0.017418	Log-rank	p = 0.017	702	360	PAAD	0
STKLD1	0.0191816	Log-rank	p = 0.019	702	460	PAAD	0
TSSK6	0.0113884	Log-rank	p = 0.011	702	467	PAAD	0
ULK3	0.00159635	Log-rank	p = 0.0016	702	334	PAAD	0
TYK2	0.0283785	Log-rank	p = 0.028	702	458	PAAD	0
MAST1	0.587243	Log-rank	p = 0.59	708	974	LUSC	0
MAPK3	0.141132	Log-rank	p = 0.14	708	1213	LUSC	0
MYLK4	0.177834	Log-rank	p = 0.18	708	1161	LUSC	0
AAK1	0.670911	Log-rank	p = 0.67	710	997	BLCA	0
EIF2AK2	0.807982	Log-rank	p = 0.81	710	655	BLCA	0
ETNK1	0.308125	Log-rank	p = 0.31	710	567	BLCA	0
EPHA2	0.583544	Log-rank	p = 0.58	710	615	BLCA	0
CSNK1D	0.784998	Log-rank	p = 0.78	710	602	BLCA	0
JAK2	0.145696	Log-rank	p = 0.15	710	530	BLCA	0
LMTK2	0.799401	Log-rank	p = 0.8	710	719	BLCA	0
MAP3K14	0.56356	Log-rank	p = 0.56	710	690	BLCA	0
MAP2K3	0.262678	Log-rank	p = 0.26	710	612	BLCA	0
MELK	0.802379	Log-rank	p = 0.8	710	655	BLCA	0
PFKL	0.619513	Log-rank	p = 0.62	710	530	BLCA	0
PIM1	0.749345	Log-rank	p = 0.75	710	590	BLCA	0
SLK	0.195857	Log-rank	p = 0.2	710	493	BLCA	0
STYK1	0.298589	Log-rank	p = 0.3	710	493	BLCA	0
BUB1	1.96e-05	Log-rank	p < 0.0001	711	2116	LIHC	1
CDK16	0.000336926	Log-rank	p = 0.00034	711	1624	LIHC	1
CHEK1	2.56e-05	Log-rank	p < 0.0001	711	1791	LIHC	1
EIF2AK2	0.0138331	Log-rank	p = 0.014	711	1694	LIHC	1
MAPK8	0.036778	Log-rank	p = 0.037	711	1685	LIHC	1
MKNK1	0.0132538	Log-rank	p = 0.013	711	1423	LIHC	1
VRK1	0.000478414	Log-rank	p = 0.00048	711	2116	LIHC	1
MAP2K7	0.151563	Log-rank	p = 0.15	711	1271	LIHC	0
NME4	0.102423	Log-rank	p = 0.1	711	1288	LUAD	0
CDK18	0.173555	Log-rank	p = 0.17	712	457	STAD	0
DGKQ	0.0500624	Log-rank	p = 0.05	712	336	STAD	0
FGGY	0.835255	Log-rank	p = 0.84	712	805	STAD	0
IPMK	0.10873	Log-rank	p = 0.11	712	263	STAD	0
RPS6KA1	0.0344949	Log-rank	p = 0.034	712	336	STAD	0
RPS6KA4	0.137485	Log-rank	p = 0.14	712	378	STAD	0
KSR2	0.0603884	Log-rank	p = 0.06	712	289	STAD	0
MAP3K13	0.191347	Log-rank	p = 0.19	712	336	STAD	0
MINK1	0.0716773	Log-rank	p = 0.072	712	281	STAD	0
PDK1	0.0981897	Log-rank	p = 0.098	712	342	STAD	0
PKN2	0.0824955	Log-rank	p = 0.082	712	336	STAD	0
PFKP	0.363796	Log-rank	p = 0.36	712	403	STAD	0
SCYL2	0.338201	Log-rank	p = 0.34	712	378	STAD	0
TNK1	0.0134634	Log-rank	p = 0.013	712	255	STAD	0
TSSK3	0.00161265	Log-rank	p = 0.0016	712	336	STAD	0
TRIB2	0.911072	Log-rank	p = 0.91	712	403	STAD	0
CKMT1A	0.0379692	Log-rank	p = 0.038	714	1526	UCS	1
ADCK2	0.46547	Log-rank	p = 0.47	714	771	UCS	0
NPR2	0.315624	Log-rank	p = 0.32	714	771	UCS	0
AURKA	0.969261	Log-rank	p = 0.97	714	949	UCS	0
BMPR2	0.717776	Log-rank	p = 0.72	714	771	UCS	0
CHKB	0.664207	Log-rank	p = 0.66	714	685	UCS	0
CDK12	0.687279	Log-rank	p = 0.69	714	447	UCS	0
COQ8A	0.549676	Log-rank	p = 0.55	714	541	UCS	0
DDR1	0.636627	Log-rank	p = 0.64	714	685	UCS	0
DYRK1B	0.784739	Log-rank	p = 0.78	714	771	UCS	0
EIF2AK3	0.549638	Log-rank	p = 0.55	714	810	UCS	0
EPHB1	0.758413	Log-rank	p = 0.76	714	810	UCS	0
ERBB2	0.347109	Log-rank	p = 0.35	714	667	UCS	0
EPHA3	0.611872	Log-rank	p = 0.61	714	771	UCS	0
EPHB3	0.155989	Log-rank	p = 0.16	714	541	UCS	0
EPHB4	0.784874	Log-rank	p = 0.78	714	810	UCS	0
FGFR2	0.348826	Log-rank	p = 0.35	714	1591	UCS	0
PIKFYVE	0.920664	Log-rank	p = 0.92	714	771	UCS	0
GSK3B	0.892642	Log-rank	p = 0.89	714	550	UCS	0
HIPK2	0.288524	Log-rank	p = 0.29	714	2043	UCS	0
HKDC1	0.986707	Log-rank	p = 0.99	714	685	UCS	0
IP6K2	0.376894	Log-rank	p = 0.38	714	833	UCS	0
HK1	0.27174	Log-rank	p = 0.27	714	911	UCS	0
JAK1	0.697032	Log-rank	p = 0.7	714	667	UCS	0
AK9	0.849069	Log-rank	p = 0.85	714	418	UCS	0
CAMK2G	0.896183	Log-rank	p = 0.9	714	550	UCS	0
RPS6KB1	0.657879	Log-rank	p = 0.66	714	833	UCS	0
TK2	0.625288	Log-rank	p = 0.63	714	685	UCS	0
DTYMK	0.933617	Log-rank	p = 0.93	714	667	UCS	0
LMTK2	0.624301	Log-rank	p = 0.62	714	771	UCS	0
KHK	0.960978	Log-rank	p = 0.96	714	1526	UCS	0
PRKCA	0.721946	Log-rank	p = 0.72	714	833	UCS	0
PRKD2	0.970065	Log-rank	p = 0.97	714	833	UCS	0
MAP3K14	0.324082	Log-rank	p = 0.32	714	685	UCS	0
LTK	0.702129	Log-rank	p = 0.7	714	949	UCS	0
MAPK4	0.973363	Log-rank	p = 0.97	714	810	UCS	0
MAPK10	0.821268	Log-rank	p = 0.82	714	418	UCS	0
NME3	0.420116	Log-rank	p = 0.42	714	833	UCS	0
NEK8	0.963409	Log-rank	p = 0.96	714	447	UCS	0
NEK9	0.398789	Log-rank	p = 0.4	714	667	UCS	0
NEK10	0.494473	Log-rank	p = 0.49	714	2043	UCS	0
PFKM	0.424237	Log-rank	p = 0.42	714	550	UCS	0
PIK3CB	0.786959	Log-rank	p = 0.79	714	1591	UCS	0
PIK3R4	0.245869	Log-rank	p = 0.25	714	447	UCS	0
PIP4K2B	0.616883	Log-rank	p = 0.62	714	771	UCS	0
PXK	0.560757	Log-rank	p = 0.56	714	771	UCS	0
ROR2	0.978713	Log-rank	p = 0.98	714	810	UCS	0
SRC	0.614733	Log-rank	p = 0.61	714	1526	UCS	0
STK36	0.507773	Log-rank	p = 0.51	714	1591	UCS	0
TTBK1	0.579574	Log-rank	p = 0.58	714	685	UCS	0
ULK4	0.450206	Log-rank	p = 0.45	714	1591	UCS	0
AXL	0.919465	Log-rank	p = 0.92	714	685	UCS	0
UCKL1	0.599761	Log-rank	p = 0.6	714	1526	UCS	0
WNK2	0.700254	Log-rank	p = 0.7	714	833	UCS	0
CDK9	0.102343	Log-rank	p = 0.1	715	1518	COAD	0
TRIO	0.0398591	Log-rank	p = 0.04	716	1679	LUSC	1
IRAK2	0.34685	Log-rank	p = 0.35	716	1346	LUSC	0
RIPK3	0.200965	Log-rank	p = 0.2	716	1150	LUSC	0
PRKAB1	0.15532	Log-rank	p = 0.16	717	366	STAD	0
ERBB3	0.0176297	Log-rank	p = 0.018	717	259	STAD	0
ERBB2	0.00913906	Log-rank	p = 0.0091	717	243	STAD	0
AK1	0.0346348	Log-rank	p = 0.035	717	296	STAD	0
IRAK1	0.0456778	Log-rank	p = 0.046	717	274	STAD	0
MAPK15	0.00970404	Log-rank	p = 0.0097	717	243	STAD	0
MKNK2	0.0691559	Log-rank	p = 0.069	717	366	STAD	0
TPK1	0.136179	Log-rank	p = 0.14	717	366	STAD	0
ALPK2	0.579097	Log-rank	p = 0.58	719	941	BLCA	0
AKT3	0.300792	Log-rank	p = 0.3	719	1163	BLCA	0
CDKL2	0.904261	Log-rank	p = 0.9	719	1064	BLCA	0
CDKL3	0.339707	Log-rank	p = 0.34	719	565	BLCA	0
DYRK1B	0.73972	Log-rank	p = 0.74	719	467	BLCA	0
GUCY2D	0.461457	Log-rank	p = 0.46	719	612	BLCA	0
IRAK1	0.643422	Log-rank	p = 0.64	719	593	BLCA	0
CAMK2G	0.605189	Log-rank	p = 0.61	719	565	BLCA	0
PRKCZ	0.743024	Log-rank	p = 0.74	719	565	BLCA	0
NADK	0.671486	Log-rank	p = 0.67	719	525	BLCA	0
PANK2	0.949378	Log-rank	p = 0.95	719	739	BLCA	0
PHKG2	0.269355	Log-rank	p = 0.27	719	455	BLCA	0
RIPK2	0.0100973	Log-rank	p = 0.01	719	328	BLCA	0
STK10	0.944693	Log-rank	p = 0.94	719	575	BLCA	0
UCKL1	0.198237	Log-rank	p = 0.2	719	418	BLCA	0
ZAP70	0.02697	Log-rank	p = 0.027	719	467	BLCA	0
ERN1	0.79312	Log-rank	p = 0.79	721	1402	CHOL	0
IKBKG	0.516564	Log-rank	p = 0.52	721	627	CHOL	0
SGK2	0.0364296	Log-rank	p = 0.036	722	1651	LUSC	1
STK36	0.077256	Log-rank	p = 0.077	722	1324	LUSC	0
AURKB	0.000601784	Log-rank	p = 6e-04	724	1791	LIHC	1
BUB1B	7.23e-05	Log-rank	p < 0.0001	724	1791	LIHC	1
CSNK1D	7.28e-06	Log-rank	p < 0.0001	724	1791	LIHC	1
CSNK2A2	0.00463464	Log-rank	p = 0.0046	724	2131	LIHC	1
DTYMK	1.97e-05	Log-rank	p < 0.0001	724	2116	LIHC	1
DYRK2	0.00577925	Log-rank	p = 0.0058	724	2116	LIHC	1
ILK	0.00129266	Log-rank	p = 0.0013	724	1624	LIHC	1
KSR1	0.00323773	Log-rank	p = 0.0032	724	1836	LIHC	1
MAP3K7	0.00300106	Log-rank	p = 0.003	724	1694	LIHC	1
PDK3	0.00671587	Log-rank	p = 0.0067	724	1622	LIHC	1
PFKP	0.00336776	Log-rank	p = 0.0034	724	2131	LIHC	1
PRPF4B	0.00303967	Log-rank	p = 0.003	724	1694	LIHC	1
RIOK1	3.84e-06	Log-rank	p < 0.0001	724	2131	LIHC	1
SBK3	0.0166405	Log-rank	p = 0.017	724	1685	LIHC	1
PRPS2	0.353966	Log-rank	p = 0.35	724	1229	LIHC	0
RIOK2	0.062332	Log-rank	p = 0.062	724	1791	LIHC	0
BTK	0.0206824	Log-rank	p = 0.021	730	NA	UVM	NA
CMPK2	0.00233044	Log-rank	p = 0.0023	730	NA	UVM	NA
EPHB2	0.00223524	Log-rank	p = 0.0022	730	NA	UVM	NA
EPHA4	0.00205223	Log-rank	p = 0.0021	730	NA	UVM	NA
EPHA5	0.00208569	Log-rank	p = 0.0021	730	NA	UVM	NA
GRK5	0.0470274	Log-rank	p = 0.047	730	NA	UVM	NA
ITPKA	0.0101614	Log-rank	p = 0.01	730	NA	UVM	NA
AK6	0.0221137	Log-rank	p = 0.022	730	NA	UVM	NA
CSNK1G1	0.0197492	Log-rank	p = 0.02	730	NA	UVM	NA
NME3	0.00940641	Log-rank	p = 0.0094	730	NA	UVM	NA
NME1	0.00371929	Log-rank	p = 0.0037	730	NA	UVM	NA
NTRK3	0.0062471	Log-rank	p = 0.0062	730	NA	UVM	NA
PIK3C2B	0.00587848	Log-rank	p = 0.0059	730	NA	UVM	NA
TP53RK	0.00499187	Log-rank	p = 0.005	730	NA	UVM	NA
STRADB	0.0079578	Log-rank	p = 0.008	730	NA	UVM	NA
STK10	0.0131473	Log-rank	p = 0.013	730	NA	UVM	NA
STK36	0.0425866	Log-rank	p = 0.043	730	NA	UVM	NA
TIE1	0.00649878	Log-rank	p = 0.0065	730	NA	UVM	NA
CDC42BPB	0.0138222	Log-rank	p = 0.014	730	1679	LUSC	1
CDK9	0.0153202	Log-rank	p = 0.015	730	1581	UVM	1
EPHA8	0.00457739	Log-rank	p = 0.0046	730	1581	UVM	1
FGFR2	0.0434445	Log-rank	p = 0.043	730	1581	UVM	1
IKBKE	0.00115077	Log-rank	p = 0.0012	730	1581	UVM	1
NEK8	0.00184603	Log-rank	p = 0.0018	730	1581	UVM	1
PKM	0.0131595	Log-rank	p = 0.013	730	1581	UVM	1
PRKCA	0.0287169	Log-rank	p = 0.029	730	1874	LUSC	1
CLK1	0.539984	Log-rank	p = 0.54	730	1067	LUSC	0
CAMK2G	0.25549	Log-rank	p = 0.26	730	1189	LUSC	0
TK2	0.0531804	Log-rank	p = 0.053	730	1470	LUSC	0
MAP3K9	0.283988	Log-rank	p = 0.28	730	1470	LUSC	0
PI4K2A	0.418792	Log-rank	p = 0.42	730	962	LUSC	0
PAK4	0.0569157	Log-rank	p = 0.057	730	1423	LUSC	0
STK24	0.18323	Log-rank	p = 0.18	730	1528	LUSC	0
STK3	0.467092	Log-rank	p = 0.47	730	1344	LUSC	0
PRKAA1	0.114866	Log-rank	p = 0.11	730	NA	UVM	0
PRKAG1	0.251683	Log-rank	p = 0.25	730	NA	UVM	0
NPR1	0.0797854	Log-rank	p = 0.08	730	1581	UVM	0
ALPK1	0.150961	Log-rank	p = 0.15	730	946	UVM	0
ATM	0.0683636	Log-rank	p = 0.068	730	946	UVM	0
AURKB	0.26994	Log-rank	p = 0.27	730	NA	UVM	0
CAMKV	0.127764	Log-rank	p = 0.13	730	NA	UVM	0
BMPR2	0.313813	Log-rank	p = 0.31	730	946	UVM	0
BMP2K	0.216906	Log-rank	p = 0.22	730	946	UVM	0
BUB1	0.387131	Log-rank	p = 0.39	730	NA	UVM	0
CDK17	0.163254	Log-rank	p = 0.16	730	NA	UVM	0
CDK8	0.107367	Log-rank	p = 0.11	730	946	UVM	0
CDK1	0.412605	Log-rank	p = 0.41	730	NA	UVM	0
CDK12	0.562809	Log-rank	p = 0.56	730	1581	UVM	0
CDK13	0.0687829	Log-rank	p = 0.069	730	NA	UVM	0
CDK6	0.869321	Log-rank	p = 0.87	730	808	UVM	0
CDKL1	0.0941801	Log-rank	p = 0.094	730	946	UVM	0
CLK1	0.206854	Log-rank	p = 0.21	730	808	UVM	0
CSNK2A3	0.177613	Log-rank	p = 0.18	730	NA	UVM	0
DDR2	0.145598	Log-rank	p = 0.15	730	946	UVM	0
DCK	0.229609	Log-rank	p = 0.23	730	946	UVM	0
DGKQ	0.99344	Log-rank	p = 0.99	730	946	UVM	0
EIF2AK4	0.340243	Log-rank	p = 0.34	730	946	UVM	0
EIF2AK2	0.0875441	Log-rank	p = 0.088	730	NA	UVM	0
DSTYK	0.0667727	Log-rank	p = 0.067	730	NA	UVM	0
EPHA2	0.104608	Log-rank	p = 0.1	730	1581	UVM	0
FGFR4	0.886219	Log-rank	p = 0.89	730	607	UVM	0
PFKFB3	0.0894536	Log-rank	p = 0.089	730	1581	UVM	0
PIKFYVE	0.25503	Log-rank	p = 0.26	730	NA	UVM	0
GALK2	0.191685	Log-rank	p = 0.19	730	946	UVM	0
GRK4	0.149718	Log-rank	p = 0.15	730	946	UVM	0
MASTL	0.158825	Log-rank	p = 0.16	730	946	UVM	0
HK2	0.10538	Log-rank	p = 0.11	730	NA	UVM	0
IGF1R	0.132722	Log-rank	p = 0.13	730	NA	UVM	0
HK1	0.0883924	Log-rank	p = 0.088	730	NA	UVM	0
JAK2	0.240793	Log-rank	p = 0.24	730	808	UVM	0
PRKD3	0.120411	Log-rank	p = 0.12	730	NA	UVM	0
IRAK4	0.164783	Log-rank	p = 0.16	730	946	UVM	0
CSNK1G3	0.283755	Log-rank	p = 0.28	730	946	UVM	0
IRAK3	0.237503	Log-rank	p = 0.24	730	808	UVM	0
RPS6KB1	0.464454	Log-rank	p = 0.46	730	808	UVM	0
LMTK2	0.0732635	Log-rank	p = 0.073	730	NA	UVM	0
RPS6KA5	0.595186	Log-rank	p = 0.6	730	808	UVM	0
RPS6KC1	0.166027	Log-rank	p = 0.17	730	946	UVM	0
LIMK2	0.67491	Log-rank	p = 0.67	730	946	UVM	0
MAP3K15	0.256337	Log-rank	p = 0.26	730	946	UVM	0
MAP3K2	0.100736	Log-rank	p = 0.1	730	NA	UVM	0
MAPKAPK5	0.342668	Log-rank	p = 0.34	730	NA	UVM	0
MAP4K4	0.782922	Log-rank	p = 0.78	730	NA	UVM	0
MLKL	0.054996	Log-rank	p = 0.055	730	NA	UVM	0
MAP2K1	0.0509985	Log-rank	p = 0.051	730	946	UVM	0
MAP2K4	0.0870386	Log-rank	p = 0.087	730	NA	UVM	0
MYLK3	0.068971	Log-rank	p = 0.069	730	NA	UVM	0
NEK3	0.226535	Log-rank	p = 0.23	730	946	UVM	0
NEK7	0.107676	Log-rank	p = 0.11	730	NA	UVM	0
MTOR	0.184271	Log-rank	p = 0.18	730	NA	UVM	0
NEK1	0.589658	Log-rank	p = 0.59	730	946	UVM	0
PFKM	0.148247	Log-rank	p = 0.15	730	NA	UVM	0
PDGFRB	0.0610009	Log-rank	p = 0.061	730	NA	UVM	0
PAK6	0.0862103	Log-rank	p = 0.086	730	NA	UVM	0
PAN3	0.543113	Log-rank	p = 0.54	730	946	UVM	0
PANK3	0.101397	Log-rank	p = 0.1	730	NA	UVM	0
PRPS1	0.766124	Log-rank	p = 0.77	730	946	UVM	0
PIK3C3	0.178182	Log-rank	p = 0.18	730	946	UVM	0
PLK2	0.363685	Log-rank	p = 0.36	730	946	UVM	0
PIP5K1A	0.162159	Log-rank	p = 0.16	730	946	UVM	0
PKN2	0.0652522	Log-rank	p = 0.065	730	946	UVM	0
PLK4	0.504161	Log-rank	p = 0.5	730	946	UVM	0
PRKRA	0.587944	Log-rank	p = 0.59	730	946	UVM	0
PRPF4B	0.591125	Log-rank	p = 0.59	730	946	UVM	0
RIPK2	0.0731265	Log-rank	p = 0.073	730	946	UVM	0
RNASEL	0.175051	Log-rank	p = 0.18	730	946	UVM	0
ROCK2	0.348789	Log-rank	p = 0.35	730	NA	UVM	0
SCYL2	0.194819	Log-rank	p = 0.19	730	946	UVM	0
POMK	0.287387	Log-rank	p = 0.29	730	NA	UVM	0
SPHK2	0.102892	Log-rank	p = 0.1	730	1581	UVM	0
STK38L	0.316118	Log-rank	p = 0.32	730	946	UVM	0
SMG1	0.432639	Log-rank	p = 0.43	730	808	UVM	0
STK38	0.465062	Log-rank	p = 0.47	730	946	UVM	0
STK16	0.0538471	Log-rank	p = 0.054	730	NA	UVM	0
TAOK1	0.0983142	Log-rank	p = 0.098	730	NA	UVM	0
TLK1	0.12161	Log-rank	p = 0.12	730	946	UVM	0
TAF1	0.220045	Log-rank	p = 0.22	730	946	UVM	0
TYRO3	0.90651	Log-rank	p = 0.91	730	808	UVM	0
TTBK2	0.0624252	Log-rank	p = 0.062	730	946	UVM	0
TRPM6	0.0808871	Log-rank	p = 0.081	730	946	UVM	0
TNNI3K	0.485096	Log-rank	p = 0.49	730	946	UVM	0
ULK2	0.202076	Log-rank	p = 0.2	730	946	UVM	0
TYK2	0.12148	Log-rank	p = 0.12	730	NA	UVM	0
TXK	0.104145	Log-rank	p = 0.1	730	NA	UVM	0
FLT1	0.297624	Log-rank	p = 0.3	730	NA	UVM	0
FLT4	0.2617	Log-rank	p = 0.26	730	1581	UVM	0
AAK1	0.756452	Log-rank	p = 0.76	730	486	SKCM	0
CDK19	0.287378	Log-rank	p = 0.29	730	1354	SKCM	0
CASK	0.242945	Log-rank	p = 0.24	730	486	SKCM	0
DCLK2	0.724465	Log-rank	p = 0.72	730	469	SKCM	0
DDR1	0.361811	Log-rank	p = 0.36	730	426	SKCM	0
DYRK1B	0.609946	Log-rank	p = 0.61	730	821	SKCM	0
ETNK1	0.776985	Log-rank	p = 0.78	730	486	SKCM	0
DYRK2	0.565772	Log-rank	p = 0.57	730	498	SKCM	0
ERBB3	0.502491	Log-rank	p = 0.5	730	467	SKCM	0
FUK	0.488578	Log-rank	p = 0.49	730	467	SKCM	0
FYN	0.0947741	Log-rank	p = 0.095	730	486	SKCM	0
GALK2	0.845916	Log-rank	p = 0.85	730	486	SKCM	0
GSK3B	0.6025	Log-rank	p = 0.6	730	486	SKCM	0
HIPK1	0.430235	Log-rank	p = 0.43	730	486	SKCM	0
HIPK3	0.354331	Log-rank	p = 0.35	730	486	SKCM	0
HKDC1	0.892942	Log-rank	p = 0.89	730	498	SKCM	0
ILK	0.343225	Log-rank	p = 0.34	730	426	SKCM	0
CSNK1A1L	0.57716	Log-rank	p = 0.58	730	486	SKCM	0
CSNK1A1	0.545945	Log-rank	p = 0.55	730	486	SKCM	0
AK3	0.173394	Log-rank	p = 0.17	730	486	SKCM	0
PRKCZ	0.7894	Log-rank	p = 0.79	730	467	SKCM	0
PRKD1	0.941914	Log-rank	p = 0.94	730	486	SKCM	0
MAK	0.69059	Log-rank	p = 0.69	730	469	SKCM	0
MAP3K1	0.882879	Log-rank	p = 0.88	730	498	SKCM	0
MAP2K6	0.872525	Log-rank	p = 0.87	730	486	SKCM	0
MAP2K5	0.728084	Log-rank	p = 0.73	730	486	SKCM	0
CDC42BPB	0.420006	Log-rank	p = 0.42	730	467	SKCM	0
NME5	0.953793	Log-rank	p = 0.95	730	426	SKCM	0
NEK4	0.802992	Log-rank	p = 0.8	730	486	SKCM	0
NEK10	0.749485	Log-rank	p = 0.75	730	498	SKCM	0
NLK	0.241678	Log-rank	p = 0.24	730	821	SKCM	0
PANK2	0.409623	Log-rank	p = 0.41	730	469	SKCM	0
PANK4	0.465936	Log-rank	p = 0.47	730	486	SKCM	0
PI4KB	0.847812	Log-rank	p = 0.85	730	486	SKCM	0
PI4KA	0.955422	Log-rank	p = 0.96	730	467	SKCM	0
PRKX	0.559507	Log-rank	p = 0.56	730	467	SKCM	0
ROR1	0.666637	Log-rank	p = 0.67	730	486	SKCM	0
SPHK2	0.296533	Log-rank	p = 0.3	730	467	SKCM	0
STRADA	0.32974	Log-rank	p = 0.33	730	469	SKCM	0
TLK1	0.907365	Log-rank	p = 0.91	730	486	SKCM	0
TNK1	0.965407	Log-rank	p = 0.97	730	821	SKCM	0
TGFBR2	0.84739	Log-rank	p = 0.85	730	486	SKCM	0
TTBK2	0.660955	Log-rank	p = 0.66	730	486	SKCM	0
UHMK1	0.474508	Log-rank	p = 0.47	730	486	SKCM	0
WNK4	0.582288	Log-rank	p = 0.58	730	469	SKCM	0
CHEK1	0.00195929	Log-rank	p = 0.002	731	1622	LUAD	1
PKMYT1	0.0137003	Log-rank	p = 0.014	731	1475	LUAD	1
HIPK4	0.348975	Log-rank	p = 0.35	731	987	LUAD	0
AK4	0.110652	Log-rank	p = 0.11	731	1209	LUAD	0
TBK1	0.0508731	Log-rank	p = 0.051	731	1209	LUAD	0
TYK2	0.00333116	Log-rank	p = 0.0033	731.5	2385	ACC	1
GUK1	0.0422373	Log-rank	p = 0.042	734	NA	READ	NA
MAP3K6	0.00876305	Log-rank	p = 0.0088	734	NA	READ	NA
DDR2	0.0467619	Log-rank	p = 0.047	734	1566	READ	1
TAOK2	0.0147858	Log-rank	p = 0.015	734	1713	LUSC	1
ADCK5	0.282268	Log-rank	p = 0.28	734	453	BLCA	0
BRAF	0.665016	Log-rank	p = 0.67	734	690	BLCA	0
CHKA	0.148581	Log-rank	p = 0.15	734	418	BLCA	0
CDK13	0.695697	Log-rank	p = 0.7	734	690	BLCA	0
DCLK2	0.493171	Log-rank	p = 0.49	734	795	BLCA	0
EIF2AK3	0.352881	Log-rank	p = 0.35	734	544	BLCA	0
HK2	0.879649	Log-rank	p = 0.88	734	655	BLCA	0
KIT	0.726735	Log-rank	p = 0.73	734	710	BLCA	0
RPS6KA2	0.936056	Log-rank	p = 0.94	734	579	BLCA	0
NLK	0.839263	Log-rank	p = 0.84	734	525	BLCA	0
PIK3C2B	0.129558	Log-rank	p = 0.13	734	418	BLCA	0
PCK2	0.979472	Log-rank	p = 0.98	734	510	BLCA	0
PRPF4B	0.0308775	Log-rank	p = 0.031	734	454	BLCA	0
STRADA	0.145975	Log-rank	p = 0.15	734	467	BLCA	0
TAOK2	0.988424	Log-rank	p = 0.99	734	530	BLCA	0
TSSK6	0.641024	Log-rank	p = 0.64	734	823	BLCA	0
TLK2	0.540758	Log-rank	p = 0.54	734	612	BLCA	0
TPK1	0.274348	Log-rank	p = 0.27	734	486	BLCA	0
PIKFYVE	0.0900457	Log-rank	p = 0.09	734	1057	LUSC	0
RPS6KA4	0.0589196	Log-rank	p = 0.059	734	1426	LUSC	0
PLK2	0.25681	Log-rank	p = 0.26	734	1150	LUSC	0
FGR	0.210974	Log-rank	p = 0.21	734	1566	READ	0
ITPKA	0.718708	Log-rank	p = 0.72	734	NA	READ	0
CAMK2A	0.220075	Log-rank	p = 0.22	734	1432	READ	0
LRRK2	0.0746151	Log-rank	p = 0.075	734	NA	READ	0
MAPK10	0.0640629	Log-rank	p = 0.064	734	NA	READ	0
MYLK	0.0611259	Log-rank	p = 0.061	734	NA	READ	0
PIK3CD	0.875329	Log-rank	p = 0.88	734	1432	READ	0
MAP4K4	0.00323631	Log-rank	p = 0.0032	738	1953	SARC	1
CDK9	0.00139421	Log-rank	p = 0.0014	738	308	PAAD	0
DAPK3	0.00179906	Log-rank	p = 0.0018	738	308	PAAD	0
AK5	0.0843272	Log-rank	p = 0.084	738	511	PAAD	0
CAMK1	0.0156432	Log-rank	p = 0.016	738	361	PAAD	0
CAMK2A	0.452378	Log-rank	p = 0.45	738	485	PAAD	0
PIP5K1C	0.000285939	Log-rank	p = 0.00029	738	244	PAAD	0
TESK1	0.00293637	Log-rank	p = 0.0029	738	458	PAAD	0
UCK1	0.0409273	Log-rank	p = 0.041	738	361	PAAD	0
NPR2	0.81082	Log-rank	p = 0.81	739	547	BLCA	0
BRSK1	0.573928	Log-rank	p = 0.57	739	536	BLCA	0
COQ8B	0.684741	Log-rank	p = 0.68	739	530	BLCA	0
CSNK2A1	0.808574	Log-rank	p = 0.81	739	864	BLCA	0
CAMK1	0.422892	Log-rank	p = 0.42	739	495	BLCA	0
LCK	0.0213223	Log-rank	p = 0.021	739	319	BLCA	0
NME4	0.90153	Log-rank	p = 0.9	739	565	BLCA	0
SCYL3	0.0871938	Log-rank	p = 0.087	739	418	BLCA	0
STK35	0.620874	Log-rank	p = 0.62	739	593	BLCA	0
STKLD1	0.510202	Log-rank	p = 0.51	739	579	BLCA	0
TSSK3	0.0102467	Log-rank	p = 0.01	739	363	BLCA	0
TNIK	0.399159	Log-rank	p = 0.4	739	575	BLCA	0
VRK1	0.326046	Log-rank	p = 0.33	739	655	BLCA	0
CAMK2A	0.0424419	Log-rank	p = 0.042	740	1485	LUSC	1
ADK	0.706313	Log-rank	p = 0.71	740	1154	LUSC	0
EPHA2	0.1632	Log-rank	p = 0.16	740	1470	LUSC	0
ILK	0.101696	Log-rank	p = 0.1	740	1528	LUSC	0
PRKCZ	0.312816	Log-rank	p = 0.31	740	1426	LUSC	0
STK4	0.0845906	Log-rank	p = 0.085	740	1344	LUSC	0
ADCK2	0.15222	Log-rank	p = 0.15	741	339	CHOL	0
ACVR1C	0.588507	Log-rank	p = 0.59	741	1402	CHOL	0
ALK	0.579255	Log-rank	p = 0.58	741	924	CHOL	0
PRKAB1	0.804387	Log-rank	p = 0.8	741	640	CHOL	0
PRKAG1	0.455411	Log-rank	p = 0.46	741	1939	CHOL	0
ANKK1	0.98618	Log-rank	p = 0.99	741	627	CHOL	0
BCKDK	0.739483	Log-rank	p = 0.74	741	924	CHOL	0
AURKA	0.172699	Log-rank	p = 0.17	741	NA	CHOL	0
CDK7	0.867577	Log-rank	p = 0.87	741	NA	CHOL	0
CDK19	0.740178	Log-rank	p = 0.74	741	640	CHOL	0
CDK13	0.27329	Log-rank	p = 0.27	741	385	CHOL	0
CDK16	0.821067	Log-rank	p = 0.82	741	640	CHOL	0
CDK6	0.919791	Log-rank	p = 0.92	741	1220	CHOL	0
CDKL1	0.49175	Log-rank	p = 0.49	741	1220	CHOL	0
CDKL3	0.986751	Log-rank	p = 0.99	741	640	CHOL	0
CERK	0.308603	Log-rank	p = 0.31	741	924	CHOL	0
CSNK2B	0.675556	Log-rank	p = 0.68	741	924	CHOL	0
CASK	0.211561	Log-rank	p = 0.21	741	640	CHOL	0
DCLK3	0.819319	Log-rank	p = 0.82	741	627	CHOL	0
DGKQ	0.181281	Log-rank	p = 0.18	741	1402	CHOL	0
ETNK2	0.468981	Log-rank	p = 0.47	741	445	CHOL	0
EPHB1	0.576587	Log-rank	p = 0.58	741	701	CHOL	0
PFKFB2	0.997646	Log-rank	p = 1	741	640	CHOL	0
EPHA6	0.865023	Log-rank	p = 0.87	741	1220	CHOL	0
ERBB4	0.958631	Log-rank	p = 0.96	741	701	CHOL	0
FASTK	0.13304	Log-rank	p = 0.13	741	339	CHOL	0
FN3K	0.944878	Log-rank	p = 0.94	741	NA	CHOL	0
GALK1	0.514973	Log-rank	p = 0.51	741	385	CHOL	0
HIPK2	0.780909	Log-rank	p = 0.78	741	1220	CHOL	0
GUK1	0.892554	Log-rank	p = 0.89	741	701	CHOL	0
AATK	0.439441	Log-rank	p = 0.44	741	168	CHOL	0
PKM	0.762322	Log-rank	p = 0.76	741	640	CHOL	0
FN3KRP	0.342829	Log-rank	p = 0.34	741	1014.5	CHOL	0
CKMT2	0.492302	Log-rank	p = 0.49	741	1220	CHOL	0
KSR1	0.925122	Log-rank	p = 0.93	741	640	CHOL	0
MET	0.790772	Log-rank	p = 0.79	741	924	CHOL	0
MAP4K5	0.292885	Log-rank	p = 0.29	741	832.5	CHOL	0
MAPKAPK3	0.564202	Log-rank	p = 0.56	741	1220	CHOL	0
MAP4K3	0.354103	Log-rank	p = 0.35	741	640	CHOL	0
MAP3K6	0.910859	Log-rank	p = 0.91	741	640	CHOL	0
MAPKAPK5	0.807446	Log-rank	p = 0.81	741	NA	CHOL	0
MAPK11	0.821394	Log-rank	p = 0.82	741	1220	CHOL	0
NEK5	0.692179	Log-rank	p = 0.69	741	1402	CHOL	0
NME5	0.248012	Log-rank	p = 0.25	741	1939	CHOL	0
NME1	0.663327	Log-rank	p = 0.66	741	NA	CHOL	0
NEK11	0.49863	Log-rank	p = 0.5	741	1402	CHOL	0
NIM1K	0.177404	Log-rank	p = 0.18	741	640	CHOL	0
NTRK1	0.902799	Log-rank	p = 0.9	741	701	CHOL	0
PAK3	0.758722	Log-rank	p = 0.76	741	640	CHOL	0
PFKM	0.581993	Log-rank	p = 0.58	741	NA	CHOL	0
PAK6	0.707129	Log-rank	p = 0.71	741	NA	CHOL	0
PKDCC	0.800094	Log-rank	p = 0.8	741	385	CHOL	0
PGK1	0.235325	Log-rank	p = 0.24	741	1220	CHOL	0
RET	0.606287	Log-rank	p = 0.61	741	640	CHOL	0
ROR1	0.375514	Log-rank	p = 0.38	741	1402	CHOL	0
SCYL2	0.925045	Log-rank	p = 0.93	741	1402	CHOL	0
POMK	0.632225	Log-rank	p = 0.63	741	1402	CHOL	0
STKLD1	0.918672	Log-rank	p = 0.92	741	701	CHOL	0
STRADA	0.68649	Log-rank	p = 0.69	741	NA	CHOL	0
STRADB	0.958437	Log-rank	p = 0.96	741	NA	CHOL	0
STK36	0.936596	Log-rank	p = 0.94	741	627	CHOL	0
TTBK1	0.412821	Log-rank	p = 0.41	741	445	CHOL	0
TPK1	0.199281	Log-rank	p = 0.2	741	1220	CHOL	0
AK2	0.0165434	Log-rank	p = 0.017	743	3258	LIHC	1
ATR	0.00529735	Log-rank	p = 0.0053	743	1685	LIHC	1
CASK	0.0368316	Log-rank	p = 0.037	743	1685	LIHC	1
CDK19	0.017065	Log-rank	p = 0.017	743	1229	LIHC	1
CHEK2	0.0119218	Log-rank	p = 0.012	743	1386	LIHC	1
CSNK1E	0.00063967	Log-rank	p = 0.00064	743	1694	LIHC	1
CSNK2A1	0.000208677	Log-rank	p = 0.00021	743	1791	LIHC	1
EIF2AK1	0.0228245	Log-rank	p = 0.023	743	1624	LIHC	1
ETNK1	0.00505119	Log-rank	p = 0.0051	743	1694	LIHC	1
GUCY2C	0.0259425	Log-rank	p = 0.026	743	2131	LIHC	1
IPMK	0.00164662	Log-rank	p = 0.0016	743	1791	LIHC	1
LIMK1	0.00271438	Log-rank	p = 0.0027	743	1791	LIHC	1
MAP3K4	0.0115761	Log-rank	p = 0.012	743	1372	LIHC	1
PANK2	0.0016081	Log-rank	p = 0.0016	743	1791	LIHC	1
PIK3CB	0.0101594	Log-rank	p = 0.01	743	1791	LIHC	1
PIP4K2C	0.00879959	Log-rank	p = 0.0088	743	1791	LIHC	1
PIP5K1A	0.000773915	Log-rank	p = 0.00077	743	1791	LIHC	1
PKM	0.000656832	Log-rank	p = 0.00066	743	2131	LIHC	1
PLK4	0.00105108	Log-rank	p = 0.0011	743	1622	LIHC	1
PRKAA2	0.00284368	Log-rank	p = 0.0028	743	1694	LIHC	1
PRKAB1	0.0233665	Log-rank	p = 0.023	743	1560	LIHC	1
PRKRA	2.06e-05	Log-rank	p < 0.0001	743	1836	LIHC	1
TESK1	0.00992022	Log-rank	p = 0.0099	743	1624	LIHC	1
TLK2	0.0010286	Log-rank	p = 0.001	743	1560	LIHC	1
TRIO	0.00347582	Log-rank	p = 0.0035	743	1791	LIHC	1
GCK	0.139106	Log-rank	p = 0.14	743	2475	COAD	0
CDK11A	0.0519876	Log-rank	p = 0.052	743	1694	LIHC	0
GK5	0.115231	Log-rank	p = 0.12	743	1694	LIHC	0
HIPK4	0.16844	Log-rank	p = 0.17	743	1624	LIHC	0
GUK1	0.2167	Log-rank	p = 0.22	743	987	LIHC	0
MAPKAPK2	0.10622	Log-rank	p = 0.11	743	1622	LIHC	0
TBK1	0.0547782	Log-rank	p = 0.055	743	1624	LIHC	0
MYLK2	1.03e-05	Log-rank	p < 0.0001	749	2034	SARC	1
NEK6	0.00464246	Log-rank	p = 0.0046	749	2448	SARC	1
AK9	0.0129463	Log-rank	p = 0.013	757	1694	LIHC	1
CDK20	0.00388566	Log-rank	p = 0.0039	757	1624	LIHC	1
GSK3A	0.00253035	Log-rank	p = 0.0025	757	1694	LIHC	1
MAP3K12	0.00111487	Log-rank	p = 0.0011	757	2131	LIHC	1
MAPK1	0.00727503	Log-rank	p = 0.0073	757	1836	LIHC	1
MAPK3	0.00103696	Log-rank	p = 0.001	757	1791	LIHC	1
MINK1	0.0203995	Log-rank	p = 0.02	757	1685	LIHC	1
NAGK	0.0145537	Log-rank	p = 0.015	757	1791	LIHC	1
NME6	1.45e-06	Log-rank	p < 0.0001	757	1791	LIHC	1
PKMYT1	0.00254267	Log-rank	p = 0.0025	757	2116	LIHC	1
PKN1	0.0193128	Log-rank	p = 0.019	757	1791	LIHC	1
PRKCI	0.000837951	Log-rank	p = 0.00084	757	1836	LIHC	1
SGK494	0.033811	Log-rank	p = 0.034	757	1386	LIHC	1
STK35	0.000718355	Log-rank	p = 0.00072	757	1791	LIHC	1
TK1	0.00967884	Log-rank	p = 0.0097	757	1791	LIHC	1
ACVR1B	0.0651211	Log-rank	p = 0.065	757	1622	LIHC	0
RPS6KA3	0.08578	Log-rank	p = 0.086	757	1622	LIHC	0
RPS6KA5	0.0692421	Log-rank	p = 0.069	757	1229	LIHC	0
PKDCC	0.139097	Log-rank	p = 0.14	757	1622	LIHC	0
STKLD1	0.236596	Log-rank	p = 0.24	757	1372	LIHC	0
STK31	0.123458	Log-rank	p = 0.12	757	1423	LIHC	0
AKT3	0.00153274	Log-rank	p = 0.0015	758	2821	COAD	1
AXL	0.0131913	Log-rank	p = 0.013	758	1849	COAD	1
JAK3	0.0487937	Log-rank	p = 0.049	758	1720	COAD	1
MATK	0.0176754	Log-rank	p = 0.018	758	1720	COAD	1
NEK6	0.0180127	Log-rank	p = 0.018	758	1651	LUSC	1
NPR2	0.00338195	Log-rank	p = 0.0034	758	2821	COAD	1
PRKCH	0.0104409	Log-rank	p = 0.01	758	1720	COAD	1
TNK2	0.352871	Log-rank	p = 0.35	758	1503	COAD	0
PFKFB3	0.0674052	Log-rank	p = 0.067	758	2475	COAD	0
MAP4K1	0.579262	Log-rank	p = 0.58	758	1466	COAD	0
PIK3CD	0.24803	Log-rank	p = 0.25	758	1466	COAD	0
STRADB	0.0693326	Log-rank	p = 0.069	758	1595	COAD	0
MAP2K1	0.0430296	Log-rank	p = 0.043	760	1229	LUAD	1
SBK3	0.0152772	Log-rank	p = 0.015	760	1202	LUAD	1
DCLK3	0.0568575	Log-rank	p = 0.057	760	1475	LUAD	0
MKNK2	0.464074	Log-rank	p = 0.46	760	1073	LUAD	0
MST1R	0.0572746	Log-rank	p = 0.057	760	1171	LUAD	0
STK11	0.474633	Log-rank	p = 0.47	760	1015	LUAD	0
PFKFB1	0.734374	Log-rank	p = 0.73	762	667	UCS	0
CSNK2A1	0.0421971	Log-rank	p = 0.042	763	1058	HNSC	1
PRKCA	0.0162561	Log-rank	p = 0.016	763	1718	HNSC	1
RYK	0.0102234	Log-rank	p = 0.01	763	1671	HNSC	1
STK24	0.0402015	Log-rank	p = 0.04	763	1398	HNSC	1
BMX	0.731201	Log-rank	p = 0.73	763	447	ESCA	0
EEF2K	0.503423	Log-rank	p = 0.5	763	447	ESCA	0
FGGY	0.727907	Log-rank	p = 0.73	763	494	ESCA	0
FASTK	0.0526115	Log-rank	p = 0.053	763	480	ESCA	0
PRKCZ	0.286971	Log-rank	p = 0.29	763	557	ESCA	0
RPS6KA5	0.257037	Log-rank	p = 0.26	763	694	ESCA	0
SYK	0.124694	Log-rank	p = 0.12	763	245	ESCA	0
MAP3K9	0.731755	Log-rank	p = 0.73	763	551	ESCA	0
MAP3K19	0.394437	Log-rank	p = 0.39	763	435	ESCA	0
MAP3K6	0.672321	Log-rank	p = 0.67	763	494	ESCA	0
MARK2	0.183605	Log-rank	p = 0.18	763	494	ESCA	0
MAPK13	0.522045	Log-rank	p = 0.52	763	553	ESCA	0
NME3	0.597731	Log-rank	p = 0.6	763	556	ESCA	0
NTRK3	0.645041	Log-rank	p = 0.65	763	764	ESCA	0
PLK5	0.399616	Log-rank	p = 0.4	763	247	ESCA	0
RIPK4	0.930333	Log-rank	p = 0.93	763	553	ESCA	0
ROR2	0.529484	Log-rank	p = 0.53	763	694	ESCA	0
RPS6KL1	0.351946	Log-rank	p = 0.35	763	557	ESCA	0
STK24	0.374025	Log-rank	p = 0.37	763	494	ESCA	0
TLK1	0.28248	Log-rank	p = 0.28	763	610	ESCA	0
TIE1	0.769914	Log-rank	p = 0.77	763	855	ESCA	0
TEK	0.809702	Log-rank	p = 0.81	763	855	ESCA	0
UCK2	0.544355	Log-rank	p = 0.54	763	769	ESCA	0
PFKFB2	0.757339	Log-rank	p = 0.76	763	1037	HNSC	0
GALK2	0.0953388	Log-rank	p = 0.095	763	1438	HNSC	0
MAP4K2	0.567658	Log-rank	p = 0.57	763	1058	HNSC	0
MARK3	0.468316	Log-rank	p = 0.47	763	1090	HNSC	0
NRBP2	0.653368	Log-rank	p = 0.65	763	675	HNSC	0
PRKDC	0.943372	Log-rank	p = 0.94	763	882	HNSC	0
SCYL1	0.143214	Log-rank	p = 0.14	763	1202	HNSC	0
SRPK2	0.130676	Log-rank	p = 0.13	763	1398	HNSC	0
TGFBR2	0.283226	Log-rank	p = 0.28	763	1090	HNSC	0
TRIO	0.917031	Log-rank	p = 0.92	763	1058	HNSC	0
BCKDK	0.132636	Log-rank	p = 0.13	764	386	ESCA	0
EPHA1	0.316061	Log-rank	p = 0.32	764	494	ESCA	0
EPHA3	0.666526	Log-rank	p = 0.67	764	694	ESCA	0
CAMK2D	0.097452	Log-rank	p = 0.097	764	424	ESCA	0
GUK1	0.351106	Log-rank	p = 0.35	764	556	ESCA	0
PRKCQ	0.89021	Log-rank	p = 0.89	764	553	ESCA	0
LRRK2	0.250927	Log-rank	p = 0.25	764	1361	ESCA	0
NME1	0.136119	Log-rank	p = 0.14	764	558	ESCA	0
PCK2	0.309964	Log-rank	p = 0.31	764	551	ESCA	0
PLK2	0.385255	Log-rank	p = 0.39	764	435	ESCA	0
PXK	0.915417	Log-rank	p = 0.92	764	855	ESCA	0
ROS1	0.73218	Log-rank	p = 0.73	764	650	ESCA	0
SNRK	0.0818236	Log-rank	p = 0.082	764	378	ESCA	0
STK25	0.287441	Log-rank	p = 0.29	764	558	ESCA	0
AMHR2	0.25143	Log-rank	p = 0.25	769	279	ESCA	0
BTK	0.367997	Log-rank	p = 0.37	769	764	ESCA	0
CDK15	0.699327	Log-rank	p = 0.7	769	855	ESCA	0
INSR	0.83069	Log-rank	p = 0.83	769	764	ESCA	0
RPS6KA2	0.841291	Log-rank	p = 0.84	769	764	ESCA	0
PRKCD	0.173776	Log-rank	p = 0.17	769	484	ESCA	0
PRKCB	0.48387	Log-rank	p = 0.48	769	784	ESCA	0
MUSK	0.809122	Log-rank	p = 0.81	769	764	ESCA	0
CDC42BPA	0.180523	Log-rank	p = 0.18	769	557	ESCA	0
NTRK1	0.803905	Log-rank	p = 0.8	769	951	ESCA	0
SCYL3	0.661104	Log-rank	p = 0.66	769	650	ESCA	0
PIK3C2B	0.0693928	Log-rank	p = 0.069	769	484	ESCA	0
PIP5K1C	0.517307	Log-rank	p = 0.52	769	480	ESCA	0
PKN2	0.338222	Log-rank	p = 0.34	769	610	ESCA	0
PI4KA	0.489836	Log-rank	p = 0.49	769	551	ESCA	0
PIK3CG	0.409371	Log-rank	p = 0.41	769	764	ESCA	0
ROR1	0.284958	Log-rank	p = 0.28	769	393	ESCA	0
SIK2	0.00276256	Log-rank	p = 0.0028	769	378	ESCA	0
TSSK4	0.910493	Log-rank	p = 0.91	769	557	ESCA	0
MAP2K6	0.0390068	Log-rank	p = 0.039	770	1694	LIHC	1
ROR1	0.0115345	Log-rank	p = 0.012	770	1791	LIHC	1
YES1	0.325239	Log-rank	p = 0.33	770	1271	LIHC	0
ADK	0.386	Log-rank	p = 0.39	771	833	UCS	0
AURKB	0.339963	Log-rank	p = 0.34	771	833	UCS	0
BRSK1	0.946554	Log-rank	p = 0.95	771	481	UCS	0
CHKA	0.779654	Log-rank	p = 0.78	771	833	UCS	0
CLK4	0.727019	Log-rank	p = 0.73	771	1591	UCS	0
CSNK2A2	0.597827	Log-rank	p = 0.6	771	714	UCS	0
ICK	0.969114	Log-rank	p = 0.97	771	1591	UCS	0
AK6	0.465891	Log-rank	p = 0.47	771	541	UCS	0
GCK	0.875519	Log-rank	p = 0.88	771	667	UCS	0
IRAK3	0.42876	Log-rank	p = 0.43	771	714	UCS	0
CAMKK1	0.527603	Log-rank	p = 0.53	771	949	UCS	0
MAP2K3	0.121106	Log-rank	p = 0.12	771	685	UCS	0
MAPK15	0.828967	Log-rank	p = 0.83	771	685	UCS	0
MELK	0.713904	Log-rank	p = 0.71	771	550	UCS	0
NME4	0.979386	Log-rank	p = 0.98	771	810	UCS	0
NME1	0.641686	Log-rank	p = 0.64	771	833	UCS	0
NIM1K	0.846792	Log-rank	p = 0.85	771	911	UCS	0
PANK3	0.787236	Log-rank	p = 0.79	771	2043	UCS	0
PHKG1	0.348275	Log-rank	p = 0.35	771	1591	UCS	0
PIM3	0.573574	Log-rank	p = 0.57	771	714	UCS	0
PRPS1	0.883585	Log-rank	p = 0.88	771	541	UCS	0
PKMYT1	0.569047	Log-rank	p = 0.57	771	714	UCS	0
PLK4	0.548635	Log-rank	p = 0.55	771	2043	UCS	0
SHPK	0.620931	Log-rank	p = 0.62	771	833	UCS	0
STK17A	0.43849	Log-rank	p = 0.44	771	1526	UCS	0
TRIO	0.222324	Log-rank	p = 0.22	771	597	UCS	0
PBK	0.839397	Log-rank	p = 0.84	771	550	UCS	0
TRIB3	0.950845	Log-rank	p = 0.95	771	550	UCS	0
TTK	0.0973914	Log-rank	p = 0.097	771	541	UCS	0
VRK1	0.657478	Log-rank	p = 0.66	771	810	UCS	0
STK32A	0.0563989	Log-rank	p = 0.056	773	2094	CESC	0
FER	0.0455123	Log-rank	p = 0.046	777	1293	LUAD	1
MASTL	0.00285914	Log-rank	p = 0.0029	777	1202	LUAD	1
PAK2	0.00995031	Log-rank	p = 0.01	777	1194	LUAD	1
PLK4	0.041546	Log-rank	p = 0.042	777	1147	LUAD	1
YES1	0.0323803	Log-rank	p = 0.032	777	1209	LUAD	1
CSNK2A2	0.186666	Log-rank	p = 0.19	777	1081	LUAD	0
DGKA	0.352702	Log-rank	p = 0.35	777	1073	LUAD	0
AKT1	0.285153	Log-rank	p = 0.29	784	386	ESCA	0
CHKB	0.435363	Log-rank	p = 0.44	784	410	ESCA	0
DGKQ	0.131565	Log-rank	p = 0.13	784	243	ESCA	0
FES	0.859738	Log-rank	p = 0.86	784	764	ESCA	0
FYN	0.713845	Log-rank	p = 0.71	784	764	ESCA	0
CSNK1A1L	0.753686	Log-rank	p = 0.75	784	987	ESCA	0
TK2	0.0134555	Log-rank	p = 0.013	784	386	ESCA	0
PRKCA	0.0307472	Log-rank	p = 0.031	784	247	ESCA	0
MOK	0.0457147	Log-rank	p = 0.046	784	557	ESCA	0
CDC42BPB	0.0246796	Log-rank	p = 0.025	784	217	ESCA	0
PIK3R1	0.355242	Log-rank	p = 0.36	784	551	ESCA	0
RIPK1	0.337971	Log-rank	p = 0.34	784	553	ESCA	0
MST1R	0.000312883	Log-rank	p = 0.00031	784	247	ESCA	0
SRC	0.103926	Log-rank	p = 0.1	784	557	ESCA	0
SGK2	0.346213	Log-rank	p = 0.35	784	650	ESCA	0
SMG1	0.800446	Log-rank	p = 0.8	784	650	ESCA	0
STRADA	0.210722	Log-rank	p = 0.21	784	435	ESCA	0
STK40	0.140761	Log-rank	p = 0.14	784	557	ESCA	0
TAOK2	0.0854974	Log-rank	p = 0.085	784	378	ESCA	0
STK36	0.182099	Log-rank	p = 0.18	784	378	ESCA	0
TAB1	0.589909	Log-rank	p = 0.59	784	447	ESCA	0
TGFBR2	0.00326875	Log-rank	p = 0.0033	784	247	ESCA	0
TPK1	0.046026	Log-rank	p = 0.046	784	279	ESCA	0
STK26	0.00193422	Log-rank	p = 0.0019	785	1229	LUAD	1
PRKD2	0.362695	Log-rank	p = 0.36	785	1015	LUAD	0
CAMK2B	0.013223	Log-rank	p = 0.013	789	1718	HNSC	1
ADPGK	0.16093	Log-rank	p = 0.16	789	1641	HNSC	0
CHKA	0.278912	Log-rank	p = 0.28	789	1090	HNSC	0
IDNK	0.68792	Log-rank	p = 0.69	789	985	HNSC	0
AK8	0.206951	Log-rank	p = 0.21	789	1398	HNSC	0
INSRR	0.398607	Log-rank	p = 0.4	789	546	HNSC	0
CSNK1G1	0.654293	Log-rank	p = 0.65	789	882	HNSC	0
PNCK	0.0634884	Log-rank	p = 0.063	789	1718	HNSC	0
LATS1	0.861299	Log-rank	p = 0.86	789	882	HNSC	0
LRRK1	0.804075	Log-rank	p = 0.8	789	915	HNSC	0
NEK5	0.508865	Log-rank	p = 0.51	789	985	HNSC	0
NME5	0.442497	Log-rank	p = 0.44	789	1202	HNSC	0
NMRK1	0.463697	Log-rank	p = 0.46	789	1134	HNSC	0
PAK6	0.98747	Log-rank	p = 0.99	789	1289	HNSC	0
SCYL2	0.536551	Log-rank	p = 0.54	789	545	HNSC	0
STK32B	0.361607	Log-rank	p = 0.36	789	1134	HNSC	0
TSSK2	0.823974	Log-rank	p = 0.82	789	927	HNSC	0
GUK1	0.000189264	Log-rank	p = 0.00019	792	NA	ACC	NA
DGKH	0.0808877	Log-rank	p = 0.081	792	366	STAD	0
PFKFB2	0.00867586	Log-rank	p = 0.0087	792	255	STAD	0
CMPK1	0.0741211	Log-rank	p = 0.074	792	366	STAD	0
AATK	0.00576465	Log-rank	p = 0.0058	792	297	STAD	0
PIK3CB	0.0798192	Log-rank	p = 0.08	792	289	STAD	0
SRC	0.0373811	Log-rank	p = 0.037	792	356	STAD	0
SGK2	0.195394	Log-rank	p = 0.2	792	661	STAD	0
STK39	0.208685	Log-rank	p = 0.21	792	403	STAD	0
PRKAA1	0.189529	Log-rank	p = 0.19	795	510	BLCA	0
NPR1	0.404676	Log-rank	p = 0.4	795	1036	BLCA	0
BRSK2	0.691515	Log-rank	p = 0.69	795	615	BLCA	0
CDK1	0.649545	Log-rank	p = 0.65	795	612	BLCA	0
CLK3	0.545381	Log-rank	p = 0.55	795	823	BLCA	0
DGKA	0.194638	Log-rank	p = 0.19	795	565	BLCA	0
DYRK1A	0.525748	Log-rank	p = 0.53	795	590	BLCA	0
PTK2B	0.0416375	Log-rank	p = 0.042	795	467	BLCA	0
AK3	0.097347	Log-rank	p = 0.097	795	493	BLCA	0
IRAK2	0.0128986	Log-rank	p = 0.013	795	352	BLCA	0
PRKG2	0.445415	Log-rank	p = 0.45	795	615	BLCA	0
MAST1	0.675854	Log-rank	p = 0.68	795	455	BLCA	0
MARK3	0.489836	Log-rank	p = 0.49	795	612	BLCA	0
LTK	0.795676	Log-rank	p = 0.8	795	544	BLCA	0
MAPK12	0.462478	Log-rank	p = 0.46	795	565	BLCA	0
MYO3B	0.623843	Log-rank	p = 0.62	795	1348	BLCA	0
PAK1	0.355963	Log-rank	p = 0.36	795	710	BLCA	0
PDK1	0.38834	Log-rank	p = 0.39	795	615	BLCA	0
TAF1	0.633648	Log-rank	p = 0.63	795	615	BLCA	0
PDGFRA	0.16009	Log-rank	p = 0.16	800	999	LUAD	0
CHUK	0.256971	Log-rank	p = 0.26	802	550	UCS	0
FGGY	0.413106	Log-rank	p = 0.41	803	916	LUSC	0
PANK4	0.209478	Log-rank	p = 0.21	803	1426	LUSC	0
RBKS	0.368447	Log-rank	p = 0.37	803	1189	LUSC	0
MST1R	0.104355	Log-rank	p = 0.1	803	1346	LUSC	0
TSSK2	0.379129	Log-rank	p = 0.38	803	937	LUSC	0
MAP4K5	0.995712	Log-rank	p = 1	804	993	HNSC	0
MAP4K4	0.0518449	Log-rank	p = 0.052	804	1747	HNSC	0
NEK9	0.840376	Log-rank	p = 0.84	804	1081	HNSC	0
PDK4	0.311242	Log-rank	p = 0.31	804	1134	HNSC	0
PLK1	0.0901974	Log-rank	p = 0.09	804	1202	HNSC	0
PRKRA	0.275232	Log-rank	p = 0.28	804	1202	HNSC	0
PTK7	0.671805	Log-rank	p = 0.67	804	1398	HNSC	0
SRC	0.23051	Log-rank	p = 0.23	804	1058	HNSC	0
STK31	0.537094	Log-rank	p = 0.54	804	927	HNSC	0
TTN	0.0919015	Log-rank	p = 0.092	804	1398	HNSC	0
TESK1	0.67808	Log-rank	p = 0.68	804	1093	HNSC	0
ADPGK	0.0491898	Log-rank	p = 0.049	805	2475	COAD	1
EPHB6	0.043488	Log-rank	p = 0.043	805	1720	COAD	1
HIPK4	0.0488675	Log-rank	p = 0.049	805	1849	COAD	1
NTRK2	0.0483871	Log-rank	p = 0.048	805	1492	COAD	1
PKM	0.012133	Log-rank	p = 0.012	805	1849	COAD	1
SRMS	0.00471994	Log-rank	p = 0.0047	805	1595	COAD	1
LMTK3	0.674154	Log-rank	p = 0.67	805	1518	COAD	0
NUAK1	0.0613786	Log-rank	p = 0.061	805	2821	COAD	0
STKLD1	0.121014	Log-rank	p = 0.12	805	1518	COAD	0
TEX14	0.227014	Log-rank	p = 0.23	805	2475	COAD	0
SLK	0.160548	Log-rank	p = 0.16	805	457	STAD	0
BUB1	0.0149435	Log-rank	p = 0.015	807	1622	LUAD	1
LATS1	0.0282458	Log-rank	p = 0.028	807	1288	LUAD	1
MAP2K3	0.0483272	Log-rank	p = 0.048	807	1229	LUAD	1
MARK2	0.00589721	Log-rank	p = 0.0059	807	1209	LUAD	1
NEK2	0.0286724	Log-rank	p = 0.029	807	1622	LUAD	1
PHKA1	0.0163384	Log-rank	p = 0.016	807	1293	LUAD	1
PRKDC	0.0132229	Log-rank	p = 0.013	807	1265	LUAD	1
RIPK2	0.00035972	Log-rank	p = 0.00036	807	1798	LUAD	1
STK24	0.012389	Log-rank	p = 0.012	807	1379	LUAD	1
STK38L	0.00769206	Log-rank	p = 0.0077	807	1475	LUAD	1
TK1	0.00176722	Log-rank	p = 0.0018	807	1790	LUAD	1
TLK1	0.0446288	Log-rank	p = 0.045	807	1209	LUAD	1
CDK8	0.09611	Log-rank	p = 0.096	807	987	LUAD	0
CDK16	0.31206	Log-rank	p = 0.31	807	999	LUAD	0
IGF1R	0.0595337	Log-rank	p = 0.06	807	1229	LUAD	0
MAP3K7	0.142266	Log-rank	p = 0.14	807	999	LUAD	0
PIK3C2B	0.0974635	Log-rank	p = 0.097	807	1147	LUAD	0
SIK1	0.0640947	Log-rank	p = 0.064	807	1147	LUAD	0
ULK1	0.131303	Log-rank	p = 0.13	807	1091	LUAD	0
ITK	0.00962125	Log-rank	p = 0.0096	808	NA	UVM	NA
PRKACA	0.0258357	Log-rank	p = 0.026	808	NA	UVM	NA
AATK	0.0133001	Log-rank	p = 0.013	808	NA	UVM	NA
MAP2K6	0.0310329	Log-rank	p = 0.031	808	NA	UVM	NA
NAGK	0.0194836	Log-rank	p = 0.019	808	NA	UVM	NA
SHPK	0.0220286	Log-rank	p = 0.022	808	NA	UVM	NA
CDK5	0.0324345	Log-rank	p = 0.032	808	1581	UVM	1
FASTK	0.0487655	Log-rank	p = 0.049	808	836	UVM	1
HCK	0.000247638	Log-rank	p = 0.00025	808	1581	UVM	1
NTRK1	0.00783355	Log-rank	p = 0.0078	808	1581	UVM	1
TTBK1	0.00970888	Log-rank	p = 0.0097	808	1581	UVM	1
ZAP70	0.0109557	Log-rank	p = 0.011	808	1581	UVM	1
PRKAB1	0.745274	Log-rank	p = 0.75	808	1581	UVM	0
ABL1	0.356817	Log-rank	p = 0.36	808	NA	UVM	0
ADCK1	0.659655	Log-rank	p = 0.66	808	946	UVM	0
AKT1	0.446998	Log-rank	p = 0.45	808	NA	UVM	0
ARAF	0.842867	Log-rank	p = 0.84	808	1581	UVM	0
GRK2	0.422737	Log-rank	p = 0.42	808	1581	UVM	0
AURKC	0.112075	Log-rank	p = 0.11	808	NA	UVM	0
BCKDK	0.808261	Log-rank	p = 0.81	808	1581	UVM	0
BRSK2	0.248252	Log-rank	p = 0.25	808	1581	UVM	0
CHKB	0.282635	Log-rank	p = 0.28	808	NA	UVM	0
CDK16	0.557175	Log-rank	p = 0.56	808	1581	UVM	0
CERK	0.60709	Log-rank	p = 0.61	808	NA	UVM	0
COQ8B	0.137316	Log-rank	p = 0.14	808	1581	UVM	0
CSF1R	0.208252	Log-rank	p = 0.21	808	NA	UVM	0
DCLK3	0.634574	Log-rank	p = 0.63	808	1581	UVM	0
DAPK3	0.854644	Log-rank	p = 0.85	808	1581	UVM	0
DGUOK	0.203835	Log-rank	p = 0.2	808	NA	UVM	0
ETNK2	0.773216	Log-rank	p = 0.77	808	836	UVM	0
EPHA1	0.0948487	Log-rank	p = 0.095	808	NA	UVM	0
EPHA3	0.140981	Log-rank	p = 0.14	808	NA	UVM	0
PTK2B	0.856598	Log-rank	p = 0.86	808	730	UVM	0
FES	0.17677	Log-rank	p = 0.18	808	NA	UVM	0
GLYCTK	0.775341	Log-rank	p = 0.78	808	1581	UVM	0
HKDC1	0.199764	Log-rank	p = 0.2	808	NA	UVM	0
ILK	0.38255	Log-rank	p = 0.38	808	1581	UVM	0
PRKACG	0.116664	Log-rank	p = 0.12	808	NA	UVM	0
TK1	0.661861	Log-rank	p = 0.66	808	NA	UVM	0
CSNK1G2	0.529295	Log-rank	p = 0.53	808	1581	UVM	0
PSKH1	0.970949	Log-rank	p = 0.97	808	836	UVM	0
RPS6KA1	0.152958	Log-rank	p = 0.15	808	NA	UVM	0
RPS6KA4	0.359726	Log-rank	p = 0.36	808	NA	UVM	0
PRKD2	0.401353	Log-rank	p = 0.4	808	1581	UVM	0
MAPK11	0.456919	Log-rank	p = 0.46	808	NA	UVM	0
MKNK1	0.487376	Log-rank	p = 0.49	808	946	UVM	0
CDC42BPB	0.276024	Log-rank	p = 0.28	808	NA	UVM	0
PFKL	0.640579	Log-rank	p = 0.64	808	1581	UVM	0
PKN1	0.319919	Log-rank	p = 0.32	808	NA	UVM	0
PIP5K1C	0.783568	Log-rank	p = 0.78	808	NA	UVM	0
PTK7	0.30183	Log-rank	p = 0.3	808	946	UVM	0
RET	0.459425	Log-rank	p = 0.46	808	NA	UVM	0
GRK1	0.126202	Log-rank	p = 0.13	808	455	UVM	0
ROR2	0.133099	Log-rank	p = 0.13	808	NA	UVM	0
RPS6KL1	0.701017	Log-rank	p = 0.7	808	946	UVM	0
SCYL1	0.15154	Log-rank	p = 0.15	808	1581	UVM	0
SRC	0.0973513	Log-rank	p = 0.097	808	1581	UVM	0
SRMS	0.350538	Log-rank	p = 0.35	808	1581	UVM	0
TRIB3	0.172031	Log-rank	p = 0.17	808	1581	UVM	0
VRK3	0.74632	Log-rank	p = 0.75	808	1581	UVM	0
ATM	0.678062	Log-rank	p = 0.68	810	667	UCS	0
CDK10	0.393244	Log-rank	p = 0.39	810	685	UCS	0
CDK11A	0.416311	Log-rank	p = 0.42	810	597	UCS	0
CDKL4	0.240891	Log-rank	p = 0.24	810	685	UCS	0
DCLK1	0.967755	Log-rank	p = 0.97	810	771	UCS	0
DAPK3	0.212501	Log-rank	p = 0.21	810	2596	UCS	0
ERBB4	0.851812	Log-rank	p = 0.85	810	771	UCS	0
PTK2B	0.861762	Log-rank	p = 0.86	810	728	UCS	0
GAK	0.372647	Log-rank	p = 0.37	810	714	UCS	0
GLYCTK	0.529905	Log-rank	p = 0.53	810	597	UCS	0
CKB	0.791542	Log-rank	p = 0.79	810	714	UCS	0
CSNK1G1	0.747526	Log-rank	p = 0.75	810	447	UCS	0
CSNK1G3	0.81008	Log-rank	p = 0.81	810	1591	UCS	0
IPMK	0.349282	Log-rank	p = 0.35	810	1591	UCS	0
PKM	0.89066	Log-rank	p = 0.89	810	1526	UCS	0
MOK	0.958087	Log-rank	p = 0.96	810	771	UCS	0
MAP2K2	0.733461	Log-rank	p = 0.73	810	667	UCS	0
MAPK1	0.667983	Log-rank	p = 0.67	810	911	UCS	0
MAP2K1	0.736872	Log-rank	p = 0.74	810	1526	UCS	0
MTOR	0.549204	Log-rank	p = 0.55	810	1591	UCS	0
NTRK3	0.79215	Log-rank	p = 0.79	810	597	UCS	0
NEK6	0.785867	Log-rank	p = 0.79	810	597	UCS	0
PIK3R1	0.944838	Log-rank	p = 0.94	810	667	UCS	0
PDXK	0.302832	Log-rank	p = 0.3	810	522	UCS	0
PFKL	0.714243	Log-rank	p = 0.71	810	1526	UCS	0
PLK2	0.639777	Log-rank	p = 0.64	810	597	UCS	0
PIP4K2A	0.19896	Log-rank	p = 0.2	810	911	UCS	0
PRPS1L1	0.895835	Log-rank	p = 0.9	810	481	UCS	0
RIPK3	0.699831	Log-rank	p = 0.7	810	685	UCS	0
RNASEL	0.203687	Log-rank	p = 0.2	810	685	UCS	0
SNRK	0.806607	Log-rank	p = 0.81	810	771	UCS	0
POMK	0.678368	Log-rank	p = 0.68	810	714	UCS	0
STKLD1	0.40366	Log-rank	p = 0.4	810	771	UCS	0
STK31	0.86347	Log-rank	p = 0.86	810	802	UCS	0
TBCK	0.274886	Log-rank	p = 0.27	810	1591	UCS	0
TSSK3	0.595749	Log-rank	p = 0.6	810	1526	UCS	0
TSSK1B	0.33025	Log-rank	p = 0.33	810	3115	UCS	0
ADCK2	0.896034	Log-rank	p = 0.9	811	882	HNSC	0
ALPK3	0.322442	Log-rank	p = 0.32	811	1081	HNSC	0
CSNK2A3	0.301973	Log-rank	p = 0.3	811	789	HNSC	0
DMPK	0.344427	Log-rank	p = 0.34	811	1459	HNSC	0
PFKFB3	0.678894	Log-rank	p = 0.68	811	993	HNSC	0
HKDC1	0.886061	Log-rank	p = 0.89	811	1202	HNSC	0
JAK1	0.321195	Log-rank	p = 0.32	811	789	HNSC	0
MAPKAPK3	0.1046	Log-rank	p = 0.1	811	1090	HNSC	0
NRK	0.098114	Log-rank	p = 0.098	811	1762	HNSC	0
OBSCN	0.328259	Log-rank	p = 0.33	811	1134	HNSC	0
ROR1	0.833808	Log-rank	p = 0.83	811	915	HNSC	0
KDR	0.452476	Log-rank	p = 0.45	811	577	HNSC	0
WNK4	0.236631	Log-rank	p = 0.24	811	1202	HNSC	0
HIPK3	0.27564	Log-rank	p = 0.28	812.5	640	CHOL	0
MYLK3	0.471951	Log-rank	p = 0.47	812.5	640	CHOL	0
CDC42BPA	0.0750619	Log-rank	p = 0.075	812.5	1939	CHOL	0
CHEK2	0.0766111	Log-rank	p = 0.077	819	418	BLCA	0
CSNK2B	0.381109	Log-rank	p = 0.38	819	655	BLCA	0
GSK3A	0.118196	Log-rank	p = 0.12	819	525	BLCA	0
GRK4	0.379904	Log-rank	p = 0.38	819	579	BLCA	0
CKB	0.762194	Log-rank	p = 0.76	819	612	BLCA	0
AK9	0.614433	Log-rank	p = 0.61	819	486	BLCA	0
CKM	0.656995	Log-rank	p = 0.66	819	615	BLCA	0
GCK	0.703195	Log-rank	p = 0.7	819	612	BLCA	0
KSR2	0.416076	Log-rank	p = 0.42	819	525	BLCA	0
PHKA1	0.396636	Log-rank	p = 0.4	819	590	BLCA	0
MAK	0.561092	Log-rank	p = 0.56	819	525	BLCA	0
PASK	0.080541	Log-rank	p = 0.081	819	454	BLCA	0
SGK494	0.1395	Log-rank	p = 0.14	819	418	BLCA	0
TNNI3K	0.484273	Log-rank	p = 0.48	819	590	BLCA	0
TSSK2	0.264036	Log-rank	p = 0.26	819	719	BLCA	0
VRK3	0.144525	Log-rank	p = 0.14	819	467	BLCA	0
WEE2	0.3311	Log-rank	p = 0.33	819	393	BLCA	0
WNK3	0.089234	Log-rank	p = 0.089	819	455	BLCA	0
ACVR1	0.427681	Log-rank	p = 0.43	821	486	SKCM	0
ADCK2	0.77147	Log-rank	p = 0.77	821	498	SKCM	0
ALK	0.0261166	Log-rank	p = 0.026	821	426	SKCM	0
BRSK1	0.779724	Log-rank	p = 0.78	821	498	SKCM	0
CDKL3	0.406459	Log-rank	p = 0.41	821	1354	SKCM	0
CSNK2A1	0.534837	Log-rank	p = 0.53	821	486	SKCM	0
CSNK2A3	0.633506	Log-rank	p = 0.63	821	469	SKCM	0
DAPK3	0.288957	Log-rank	p = 0.29	821	467	SKCM	0
PTK2B	0.522332	Log-rank	p = 0.52	821	467	SKCM	0
PFKFB3	0.547918	Log-rank	p = 0.55	821	486	SKCM	0
FGR	0.487816	Log-rank	p = 0.49	821	426	SKCM	0
GRK5	0.880359	Log-rank	p = 0.88	821	486	SKCM	0
HCK	0.144379	Log-rank	p = 0.14	821	730	SKCM	0
HK3	0.106139	Log-rank	p = 0.11	821	467	SKCM	0
ITPKA	0.939961	Log-rank	p = 0.94	821	467	SKCM	0
PRKACA	0.767791	Log-rank	p = 0.77	821	467	SKCM	0
IRAK2	0.306487	Log-rank	p = 0.31	821	1354	SKCM	0
ITPK1	0.489871	Log-rank	p = 0.49	821	467	SKCM	0
CSNK1E	0.785134	Log-rank	p = 0.79	821	467	SKCM	0
CAMK1	0.0701863	Log-rank	p = 0.07	821	270	SKCM	0
RPS6KA1	0.618925	Log-rank	p = 0.62	821	467	SKCM	0
DTYMK	0.873174	Log-rank	p = 0.87	821	486	SKCM	0
KHK	0.0665265	Log-rank	p = 0.067	821	467	SKCM	0
MAP3K14	0.556923	Log-rank	p = 0.56	821	498	SKCM	0
MAST3	0.552492	Log-rank	p = 0.55	821	467	SKCM	0
LRRK1	0.592883	Log-rank	p = 0.59	821	486	SKCM	0
MAP2K2	0.169516	Log-rank	p = 0.17	821	467	SKCM	0
MAPK11	0.468416	Log-rank	p = 0.47	821	467	SKCM	0
MAPK12	0.740682	Log-rank	p = 0.74	821	467	SKCM	0
MKNK1	0.358991	Log-rank	p = 0.36	821	469	SKCM	0
NME3	0.203312	Log-rank	p = 0.2	821	467	SKCM	0
NEK11	0.287894	Log-rank	p = 0.29	821	486	SKCM	0
NRBP1	0.490594	Log-rank	p = 0.49	821	467	SKCM	0
PCK2	0.997053	Log-rank	p = 1	821	498	SKCM	0
PKN1	0.455424	Log-rank	p = 0.46	821	467	SKCM	0
RBKS	0.470895	Log-rank	p = 0.47	821	282	SKCM	0
SBK1	0.658797	Log-rank	p = 0.66	821	467	SKCM	0
SPHK1	0.337404	Log-rank	p = 0.34	821	498	SKCM	0
STK25	0.197947	Log-rank	p = 0.2	821	486	SKCM	0
STK4	0.751197	Log-rank	p = 0.75	821	486	SKCM	0
TAB1	0.0382089	Log-rank	p = 0.038	821	467	SKCM	0
TNNI3K	0.363189	Log-rank	p = 0.36	821	467	SKCM	0
AXL	0.0847914	Log-rank	p = 0.085	821	469	SKCM	0
ACVRL1	0.0107741	Log-rank	p = 0.011	822	1713	LUSC	1
ALPK3	0.013028	Log-rank	p = 0.013	822	1713	LUSC	1
CDK11A	0.0496189	Log-rank	p = 0.05	822	1426	LUSC	1
CDK20	0.0150092	Log-rank	p = 0.015	822	1655	LUSC	1
HIPK2	0.0213694	Log-rank	p = 0.021	822	1107	LUSC	1
CSF1R	0.103344	Log-rank	p = 0.1	822	1651	LUSC	0
DMPK	0.122318	Log-rank	p = 0.12	822	1423	LUSC	0
LRRK2	0.0787416	Log-rank	p = 0.079	822	1641	LUSC	0
NME6	0.899354	Log-rank	p = 0.9	822	974	LUSC	0
MTOR	0.0991042	Log-rank	p = 0.099	822	1470	LUSC	0
ROCK1	0.43856	Log-rank	p = 0.44	822	1470	LUSC	0
STK32A	0.325191	Log-rank	p = 0.33	822	965	LUSC	0
TTN	0.228564	Log-rank	p = 0.23	822	1114	LUSC	0
DMPK	0.127977	Log-rank	p = 0.13	823	453	BLCA	0
EEF2K	0.712365	Log-rank	p = 0.71	823	710	BLCA	0
FGR	0.14045	Log-rank	p = 0.14	823	565	BLCA	0
ITK	0.403447	Log-rank	p = 0.4	823	599	BLCA	0
PRKD1	0.980233	Log-rank	p = 0.98	823	612	BLCA	0
MKNK1	0.267445	Log-rank	p = 0.27	823	525	BLCA	0
NEK3	0.344811	Log-rank	p = 0.34	823	510	BLCA	0
RYK	0.319923	Log-rank	p = 0.32	823	690	BLCA	0
ARAF	0.602463	Log-rank	p = 0.6	823	985	HNSC	0
NPR1	0.518851	Log-rank	p = 0.52	823	882	HNSC	0
NPR2	0.119108	Log-rank	p = 0.12	823	1641	HNSC	0
BMX	0.989946	Log-rank	p = 0.99	823	1430	HNSC	0
BRSK1	0.114084	Log-rank	p = 0.11	823	1134	HNSC	0
CDK15	0.680399	Log-rank	p = 0.68	823	862	HNSC	0
DSTYK	0.640273	Log-rank	p = 0.64	823	985	HNSC	0
FGFR4	0.148049	Log-rank	p = 0.15	823	1093	HNSC	0
FGFR1	0.732544	Log-rank	p = 0.73	823	577	HNSC	0
GUCY2D	0.0816767	Log-rank	p = 0.082	823	1641	HNSC	0
IGF1R	0.116827	Log-rank	p = 0.12	823	993	HNSC	0
PRKCG	0.746147	Log-rank	p = 0.75	823	804	HNSC	0
LTK	0.38937	Log-rank	p = 0.39	823	564	HNSC	0
MAPK15	0.506652	Log-rank	p = 0.51	823	606	HNSC	0
NEK3	0.648198	Log-rank	p = 0.65	823	811	HNSC	0
RBKS	0.330357	Log-rank	p = 0.33	823	1289	HNSC	0
RNASEL	0.27646	Log-rank	p = 0.28	823	985	HNSC	0
TEK	0.197786	Log-rank	p = 0.2	823	584	HNSC	0
AK6	0.0395191	Log-rank	p = 0.04	826	1258	LUAD	1
AURKA	0.0173049	Log-rank	p = 0.017	826	1778	LUAD	1
EIF2AK2	0.0136729	Log-rank	p = 0.014	826	1421	LUAD	1
GRK2	0.027791	Log-rank	p = 0.028	826	1713	LUSC	1
HK2	0.0237071	Log-rank	p = 0.024	826	1258	LUAD	1
UCKL1	0.0321645	Log-rank	p = 0.032	826	1470	LUSC	1
ABL2	0.114265	Log-rank	p = 0.11	826	1081	LUAD	0
CKMT1A	0.401203	Log-rank	p = 0.4	826	1258	LUAD	0
MAP3K2	0.317754	Log-rank	p = 0.32	826	1015	LUAD	0
PGK2	0.158561	Log-rank	p = 0.16	826	1135	LUAD	0
PRPS1	0.530584	Log-rank	p = 0.53	826	976	LUAD	0
PIK3R4	0.158352	Log-rank	p = 0.16	826	999	LUAD	0
ADCK5	0.942439	Log-rank	p = 0.94	826	1154	LUSC	0
CLK4	0.408308	Log-rank	p = 0.41	826	1114	LUSC	0
DYRK1B	0.514047	Log-rank	p = 0.51	826	956	LUSC	0
MARK3	0.758483	Log-rank	p = 0.76	826	1346	LUSC	0
NEK3	0.305571	Log-rank	p = 0.31	826	974	LUSC	0
RAF1	0.209594	Log-rank	p = 0.21	826	1335	LUSC	0
STK25	0.197455	Log-rank	p = 0.2	826	1161	LUSC	0
AK4	0.0140851	Log-rank	p = 0.014	827	1622	LIHC	1
CSNK1A1L	0.00581091	Log-rank	p = 0.0058	827	1685	LIHC	1
FLT1	0.0256489	Log-rank	p = 0.026	827	1640	LUSC	1
MAP3K9	0.00314077	Log-rank	p = 0.0031	827	1836	LIHC	1
MAPK7	0.0373699	Log-rank	p = 0.037	827	1426	LUSC	1
MINK1	0.0116187	Log-rank	p = 0.012	827	1641	LUSC	1
PRKD1	0.0408453	Log-rank	p = 0.041	827	1685	LIHC	1
PRKD3	0.00571202	Log-rank	p = 0.0057	827	1836	LIHC	1
STK26	0.0236033	Log-rank	p = 0.024	827	1836	LIHC	1
ADCK2	0.124811	Log-rank	p = 0.12	827	1624	LIHC	0
CDKL1	0.388512	Log-rank	p = 0.39	827	1386	LIHC	0
CAMK2D	0.187778	Log-rank	p = 0.19	827	1229	LIHC	0
PDK1	0.332519	Log-rank	p = 0.33	827	1560	LIHC	0
TRPM6	0.115485	Log-rank	p = 0.12	827	931	LIHC	0
IP6K1	0.139016	Log-rank	p = 0.14	827	1344	LUSC	0
MAPKAPK3	0.622647	Log-rank	p = 0.62	827	965	LUSC	0
CDC42BPG	0.166546	Log-rank	p = 0.17	827	1423	LUSC	0
MAP3K15	0.675334	Log-rank	p = 0.68	832.5	1939	CHOL	0
CKMT2	0.0328154	Log-rank	p = 0.033	833	1423	LUSC	1
SCYL1	0.010637	Log-rank	p = 0.011	833	1810	LUSC	1
SHPK	0.0202643	Log-rank	p = 0.02	833	1641	LUSC	1
CHKA	0.648242	Log-rank	p = 0.65	833	1006	LUSC	0
CDK15	0.209527	Log-rank	p = 0.21	833	835	LUSC	0
FGFR4	0.247194	Log-rank	p = 0.25	833	1189	LUSC	0
ITPKC	0.541421	Log-rank	p = 0.54	833	1423	LUSC	0
LMTK3	0.856715	Log-rank	p = 0.86	833	1154	LUSC	0
MARK2	0.0514716	Log-rank	p = 0.051	833	1641	LUSC	0
SBK1	0.262486	Log-rank	p = 0.26	833	956	LUSC	0
TNK2	0.441403	Log-rank	p = 0.44	833	771	UCS	0
ALPK3	0.946365	Log-rank	p = 0.95	833	714	UCS	0
AURKC	0.833719	Log-rank	p = 0.83	833	949	UCS	0
CDK13	0.800887	Log-rank	p = 0.8	833	550	UCS	0
CDK14	0.302285	Log-rank	p = 0.3	833	597	UCS	0
CDK15	0.713075	Log-rank	p = 0.71	833	949	UCS	0
DDR2	0.232996	Log-rank	p = 0.23	833	597	UCS	0
GALK2	0.923791	Log-rank	p = 0.92	833	911	UCS	0
HIPK3	0.232192	Log-rank	p = 0.23	833	2596	UCS	0
IP6K3	0.927582	Log-rank	p = 0.93	833	597	UCS	0
CKM	0.980977	Log-rank	p = 0.98	833	597	UCS	0
PRKACB	0.914279	Log-rank	p = 0.91	833	911	UCS	0
CAMK2A	0.813141	Log-rank	p = 0.81	833	771	UCS	0
CKMT2	0.624864	Log-rank	p = 0.62	833	481	UCS	0
KSR1	0.280565	Log-rank	p = 0.28	833	597	UCS	0
MAP3K7	0.153595	Log-rank	p = 0.15	833	481	UCS	0
MAP4K1	0.134375	Log-rank	p = 0.13	833	597	UCS	0
MAP4K4	0.352832	Log-rank	p = 0.35	833	714	UCS	0
MYLK4	0.689102	Log-rank	p = 0.69	833	714	UCS	0
NADK2	0.865242	Log-rank	p = 0.87	833	714	UCS	0
MUSK	0.667893	Log-rank	p = 0.67	833	714	UCS	0
NEK1	0.720618	Log-rank	p = 0.72	833	550	UCS	0
NUAK1	0.560976	Log-rank	p = 0.56	833	550	UCS	0
OXSR1	0.677951	Log-rank	p = 0.68	833	1591	UCS	0
PAK4	0.269372	Log-rank	p = 0.27	833	728	UCS	0
PDGFRB	0.889576	Log-rank	p = 0.89	833	685	UCS	0
RAF1	0.554253	Log-rank	p = 0.55	833	541	UCS	0
RIOK3	0.908829	Log-rank	p = 0.91	833	771	UCS	0
SCYL2	0.590749	Log-rank	p = 0.59	833	550	UCS	0
SIK1	0.228488	Log-rank	p = 0.23	833	714	UCS	0
SRPK3	0.374193	Log-rank	p = 0.37	833	NA	UCS	0
STK26	0.701786	Log-rank	p = 0.7	833	550	UCS	0
SIK2	0.095486	Log-rank	p = 0.095	833	597	UCS	0
TEX14	0.877367	Log-rank	p = 0.88	833	810	UCS	0
TAOK1	0.61039	Log-rank	p = 0.61	833	1591	UCS	0
TTN	0.485157	Log-rank	p = 0.49	833	810	UCS	0
TNIK	0.672942	Log-rank	p = 0.67	833	714	UCS	0
TTBK2	0.825002	Log-rank	p = 0.83	833	550	UCS	0
YES1	0.344143	Log-rank	p = 0.34	833	771	UCS	0
ZAP70	0.800541	Log-rank	p = 0.8	833	949	UCS	0
ABL1	0.0211708	Log-rank	p = 0.021	835	1713	LUSC	1
ERN1	0.0146444	Log-rank	p = 0.015	835	1656	LUSC	1
DAPK3	0.306852	Log-rank	p = 0.31	835	530	BLCA	0
FGFR3	0.645218	Log-rank	p = 0.65	835	565	BLCA	0
AK5	0.076235	Log-rank	p = 0.076	835	413	BLCA	0
CAMKK1	0.474337	Log-rank	p = 0.47	835	579	BLCA	0
PRKCQ	0.577996	Log-rank	p = 0.58	835	1064	BLCA	0
PRKD2	0.00482433	Log-rank	p = 0.0048	835	363	BLCA	0
MAP4K3	0.623851	Log-rank	p = 0.62	835	590	BLCA	0
RPS6KL1	0.256232	Log-rank	p = 0.26	835	418	BLCA	0
CDKL2	0.0768152	Log-rank	p = 0.077	835	1640	LUSC	0
EPHB2	0.0859263	Log-rank	p = 0.086	835	1528	LUSC	0
EPHA6	0.31724	Log-rank	p = 0.32	835	965	LUSC	0
RPS6KA2	0.182932	Log-rank	p = 0.18	835	1161	LUSC	0
PKM	0.981434	Log-rank	p = 0.98	835	833	LUSC	0
PDXK	0.363176	Log-rank	p = 0.36	835	1107	LUSC	0
STK32C	0.156522	Log-rank	p = 0.16	835	1346	LUSC	0
STK39	0.75358	Log-rank	p = 0.75	835	1075	LUSC	0
TAOK3	0.18302	Log-rank	p = 0.18	835	1470	LUSC	0
DAPK2	0.0335767	Log-rank	p = 0.034	836	NA	UVM	NA
GK	0.0179558	Log-rank	p = 0.018	836	NA	UVM	NA
CAMK2A	0.0216114	Log-rank	p = 0.022	836	NA	UVM	NA
PRKG2	0.0483129	Log-rank	p = 0.048	836	NA	UVM	NA
TNIK	0.00374579	Log-rank	p = 0.0037	836	NA	UVM	NA
ACVR1	0.94594	Log-rank	p = 0.95	836	NA	UVM	0
ACVR1C	0.228609	Log-rank	p = 0.23	836	946	UVM	0
ACVR1B	0.861453	Log-rank	p = 0.86	836	808	UVM	0
ADPGK	0.48555	Log-rank	p = 0.49	836	946	UVM	0
GRK3	0.12325	Log-rank	p = 0.12	836	NA	UVM	0
BRAF	0.548969	Log-rank	p = 0.55	836	946	UVM	0
BMPR1A	0.402986	Log-rank	p = 0.4	836	946	UVM	0
CLK4	0.472817	Log-rank	p = 0.47	836	NA	UVM	0
CDK7	0.827922	Log-rank	p = 0.83	836	946	UVM	0
DYRK1A	0.338675	Log-rank	p = 0.34	836	946	UVM	0
DYRK3	0.139686	Log-rank	p = 0.14	836	946	UVM	0
ETNK1	0.117675	Log-rank	p = 0.12	836	946	UVM	0
ERN1	0.822469	Log-rank	p = 0.82	836	946	UVM	0
HIPK1	0.860858	Log-rank	p = 0.86	836	808	UVM	0
HIPK3	0.478086	Log-rank	p = 0.48	836	NA	UVM	0
JAK3	0.488011	Log-rank	p = 0.49	836	NA	UVM	0
AK2	0.943715	Log-rank	p = 0.94	836	NA	UVM	0
JAK1	0.636013	Log-rank	p = 0.64	836	NA	UVM	0
CMPK1	0.822207	Log-rank	p = 0.82	836	808	UVM	0
TK2	0.927108	Log-rank	p = 0.93	836	946	UVM	0
KIT	0.0544469	Log-rank	p = 0.054	836	NA	UVM	0
CAMKK2	0.153474	Log-rank	p = 0.15	836	NA	UVM	0
PRKCH	0.441461	Log-rank	p = 0.44	836	808	UVM	0
PRKCB	0.544228	Log-rank	p = 0.54	836	NA	UVM	0
PRKCE	0.159083	Log-rank	p = 0.16	836	NA	UVM	0
KSR2	0.394235	Log-rank	p = 0.39	836	1581	UVM	0
LATS1	0.712715	Log-rank	p = 0.71	836	808	UVM	0
LIMK1	0.597237	Log-rank	p = 0.6	836	NA	UVM	0
MAP4K3	0.168631	Log-rank	p = 0.17	836	946	UVM	0
LRRK1	0.226577	Log-rank	p = 0.23	836	808	UVM	0
MAPK14	0.672465	Log-rank	p = 0.67	836	946	UVM	0
MINK1	0.412304	Log-rank	p = 0.41	836	1581	UVM	0
NME5	0.495606	Log-rank	p = 0.5	836	NA	UVM	0
NRBP2	0.941614	Log-rank	p = 0.94	836	808	UVM	0
PANK2	0.0515327	Log-rank	p = 0.052	836	NA	UVM	0
PANK4	0.649454	Log-rank	p = 0.65	836	NA	UVM	0
SCYL3	0.420774	Log-rank	p = 0.42	836	946	UVM	0
PIK3R1	0.929291	Log-rank	p = 0.93	836	808	UVM	0
PAK1	0.975871	Log-rank	p = 0.98	836	808	UVM	0
PDIK1L	0.948099	Log-rank	p = 0.95	836	808	UVM	0
PCK2	0.742159	Log-rank	p = 0.74	836	NA	UVM	0
PHKG2	0.425618	Log-rank	p = 0.43	836	NA	UVM	0
PIP4K2A	0.235864	Log-rank	p = 0.24	836	NA	UVM	0
PRPS1L1	0.823999	Log-rank	p = 0.82	836	NA	UVM	0
RIOK3	0.517156	Log-rank	p = 0.52	836	946	UVM	0
RIPK3	0.140625	Log-rank	p = 0.14	836	946	UVM	0
ROCK1	0.477869	Log-rank	p = 0.48	836	946	UVM	0
SGK3	0.364695	Log-rank	p = 0.36	836	808	UVM	0
SLK	0.716501	Log-rank	p = 0.72	836	808	UVM	0
STK32C	0.449271	Log-rank	p = 0.45	836	946	UVM	0
STKLD1	0.932519	Log-rank	p = 0.93	836	946	UVM	0
TAOK2	0.133228	Log-rank	p = 0.13	836	1581	UVM	0
TEC	0.569819	Log-rank	p = 0.57	836	607	UVM	0
TSSK4	0.48363	Log-rank	p = 0.48	836	NA	UVM	0
AXL	0.907611	Log-rank	p = 0.91	836	1581	UVM	0
VRK2	0.36602	Log-rank	p = 0.37	836	946	UVM	0
ABL2	0.0189641	Log-rank	p = 0.019	837	NA	CESC	NA
ACVR2A	0.0210214	Log-rank	p = 0.021	837	1694	LIHC	1
CDK8	0.0115252	Log-rank	p = 0.012	837	1622	LIHC	1
CHKA	0.0102557	Log-rank	p = 0.01	837	1624	LIHC	1
CSNK1A1	0.0074349	Log-rank	p = 0.0074	837	1836	LIHC	1
IRAK1	0.000905139	Log-rank	p = 0.00091	837	2116	LIHC	1
IRAK2	0.00403648	Log-rank	p = 0.004	837	1791	LIHC	1
KSR2	0.0443699	Log-rank	p = 0.044	837	2131	LIHC	1
MAK	0.00436205	Log-rank	p = 0.0044	837	2542	LIHC	1
MAP4K3	0.0278837	Log-rank	p = 0.028	837	1685	LIHC	1
MAPK7	0.00116431	Log-rank	p = 0.0012	837	1836	LIHC	1
MARK3	0.0140138	Log-rank	p = 0.014	837	1836	LIHC	1
NRBP1	0.00766134	Log-rank	p = 0.0077	837	1271	LIHC	1
PAK2	0.00226264	Log-rank	p = 0.0023	837	1685	LIHC	1
PGK1	0.00429018	Log-rank	p = 0.0043	837	1836	LIHC	1
PHKG1	0.0133751	Log-rank	p = 0.013	837	2532	LIHC	1
PIP4K2A	0.0323716	Log-rank	p = 0.032	837	1229	LIHC	1
PNCK	0.0329992	Log-rank	p = 0.033	837	2131	LIHC	1
ROCK2	0.0146854	Log-rank	p = 0.015	837	1685	LIHC	1
RYK	0.00877626	Log-rank	p = 0.0088	837	1685	LIHC	1
SCYL2	0.0330828	Log-rank	p = 0.033	837	1836	LIHC	1
STK38	0.029522	Log-rank	p = 0.03	837	1622	LIHC	1
STK40	0.00919134	Log-rank	p = 0.0092	837	1791	LIHC	1
TRIB3	0.011878	Log-rank	p = 0.012	837	2131	LIHC	1
ATM	0.155022	Log-rank	p = 0.16	837	1423	LIHC	0
CDK17	0.108124	Log-rank	p = 0.11	837	1622	LIHC	0
CDK11B	0.211544	Log-rank	p = 0.21	837	1423	LIHC	0
CDKL3	0.121448	Log-rank	p = 0.12	837	1149	LIHC	0
HIPK1	0.0723384	Log-rank	p = 0.072	837	1622	LIHC	0
IGF1R	0.259297	Log-rank	p = 0.26	837	1836	LIHC	0
PRKACB	0.122614	Log-rank	p = 0.12	837	1423	LIHC	0
RPS6KB1	0.0541581	Log-rank	p = 0.054	837	1423	LIHC	0
LATS1	0.0568162	Log-rank	p = 0.057	837	1694	LIHC	0
PHKA1	0.138386	Log-rank	p = 0.14	837	1372	LIHC	0
MAP3K2	0.237018	Log-rank	p = 0.24	837	1685	LIHC	0
MAP2K1	0.744698	Log-rank	p = 0.74	837	1685	LIHC	0
MAPK6	0.125493	Log-rank	p = 0.13	837	1694	LIHC	0
NEK7	0.116704	Log-rank	p = 0.12	837	1694	LIHC	0
IKBKG	0.0608552	Log-rank	p = 0.061	837	1490	LIHC	0
PKN2	0.186324	Log-rank	p = 0.19	837	1386	LIHC	0
RBKS	0.611079	Log-rank	p = 0.61	837	931	LIHC	0
STK10	0.0548418	Log-rank	p = 0.055	837	2131	LIHC	0
IGF1R	0.204835	Log-rank	p = 0.2	837	2520	CESC	0
OXSR1	0.00237815	Log-rank	p = 0.0024	848	1694	LIHC	1
PASK	0.0347699	Log-rank	p = 0.035	848	1694	LIHC	1
TESK2	0.0225647	Log-rank	p = 0.023	848	1386	LIHC	1
PRKCA	0.219361	Log-rank	p = 0.22	848	1423	LIHC	0
FN3KRP	0.364045	Log-rank	p = 0.36	848	1386	LIHC	0
MYLK4	0.445324	Log-rank	p = 0.45	848	1560	LIHC	0
MTOR	0.323856	Log-rank	p = 0.32	848	1622	LIHC	0
RIPK1	0.0641802	Log-rank	p = 0.064	848	1694	LIHC	0
AK2	0.00490341	Log-rank	p = 0.0049	850	1952	SARC	1
CERK	0.000100916	Log-rank	p = 1e-04	850	2577	SARC	1
PRKDC	0.00032973	Log-rank	p = 0.00033	850	2575	SARC	1
YES1	0.00277981	Log-rank	p = 0.0028	850	1536	SARC	1
MAPKAPK5	0.0790467	Log-rank	p = 0.079	850	2324	SARC	0
LATS2	0.00450526	Log-rank	p = 0.0045	855	1293	LUAD	1
PAK4	0.0181615	Log-rank	p = 0.018	855	1501	LUAD	1
ERBB2	0.000335305	Log-rank	p = 0.00034	855	551	ESCA	0
PFKFB1	0.465617	Log-rank	p = 0.47	855	556	ESCA	0
GAK	0.0120824	Log-rank	p = 0.012	855	424	ESCA	0
MVK	0.407626	Log-rank	p = 0.41	855	435	ESCA	0
MAPKAPK3	0.00289843	Log-rank	p = 0.0029	855	494	ESCA	0
PTK6	0.0027661	Log-rank	p = 0.0028	855	279	ESCA	0
STK38	0.105252	Log-rank	p = 0.11	855	610	ESCA	0
TSSK6	0.733295	Log-rank	p = 0.73	855	557	ESCA	0
ULK3	0.0488605	Log-rank	p = 0.049	855	494	ESCA	0
CDK2	0.0932373	Log-rank	p = 0.093	855	1421	LUAD	0
CDK7	0.196154	Log-rank	p = 0.2	855	995	LUAD	0
EPHA6	0.115484	Log-rank	p = 0.12	855	1379	LUAD	0
GRK7	0.626472	Log-rank	p = 0.63	855	1081	LUAD	0
TTK	0.127723	Log-rank	p = 0.13	855	1475	LUAD	0
MAK	0.000136237	Log-rank	p = 0.00014	858	2448	SARC	1
CDK20	0.482831	Log-rank	p = 0.48	858	1503	COAD	0
GRK7	0.0912182	Log-rank	p = 0.091	858	1849	COAD	0
MAPK14	0.164017	Log-rank	p = 0.16	858	1720	COAD	0
WNK3	0.471509	Log-rank	p = 0.47	858	1720	COAD	0
TNIK	0.0938943	Log-rank	p = 0.094	858	1466	SARC	0
ARAF	0.160642	Log-rank	p = 0.16	859	544	BLCA	0
EFNA1	0.738336	Log-rank	p = 0.74	859	739	BLCA	0
FASTK	0.300039	Log-rank	p = 0.3	859	495	BLCA	0
IDNK	0.139497	Log-rank	p = 0.14	859	593	BLCA	0
GK3P	0.127343	Log-rank	p = 0.13	859	575	BLCA	0
HK3	0.574648	Log-rank	p = 0.57	859	795	BLCA	0
MERTK	0.494933	Log-rank	p = 0.49	859	547	BLCA	0
NME5	0.783109	Log-rank	p = 0.78	859	1348	BLCA	0
NEK10	0.189366	Log-rank	p = 0.19	859	393	BLCA	0
PSTK	0.0889768	Log-rank	p = 0.089	859	510	BLCA	0
TP53RK	0.141393	Log-rank	p = 0.14	859	455	BLCA	0
STK32C	0.376922	Log-rank	p = 0.38	859	453	BLCA	0
SRMS	0.0479681	Log-rank	p = 0.048	859	370	BLCA	0
TESK1	0.0216221	Log-rank	p = 0.022	859	495	BLCA	0
AURKB	0.000402348	Log-rank	p = 4e-04	861	2324	SARC	1
MAP3K7	0.000395608	Log-rank	p = 4e-04	861	2448	SARC	1
MINK1	0.0187272	Log-rank	p = 0.019	861	1722	SARC	1
MVK	0.0181901	Log-rank	p = 0.018	861	2034	SARC	1
STK35	0.0323595	Log-rank	p = 0.032	861	1952	SARC	1
EPHB3	0.0728104	Log-rank	p = 0.073	861	1952	SARC	0
RYK	0.0903002	Log-rank	p = 0.09	861	1688	SARC	0
DDR1	0.0429287	Log-rank	p = 0.043	862	1641	HNSC	1
SPEG	0.0299767	Log-rank	p = 0.03	862	1762	HNSC	1
ALPK2	0.669776	Log-rank	p = 0.67	862	1081	HNSC	0
ACVR2B	0.889056	Log-rank	p = 0.89	862	882	HNSC	0
BCKDK	0.177369	Log-rank	p = 0.18	862	1093	HNSC	0
BMPR1B	0.567366	Log-rank	p = 0.57	862	985	HNSC	0
CDK18	0.642364	Log-rank	p = 0.64	862	1090	HNSC	0
CHEK1	0.904021	Log-rank	p = 0.9	862	695	HNSC	0
DAPK3	0.919467	Log-rank	p = 0.92	862	985	HNSC	0
ETNK2	0.865256	Log-rank	p = 0.87	862	993	HNSC	0
ILK	0.20667	Log-rank	p = 0.21	862	1289	HNSC	0
PRKG2	0.109493	Log-rank	p = 0.11	862	1430	HNSC	0
RPS6KA1	0.78758	Log-rank	p = 0.79	862	1090	HNSC	0
RPS6KA2	0.751681	Log-rank	p = 0.75	862	993	HNSC	0
NEK10	0.543744	Log-rank	p = 0.54	862	1090	HNSC	0
PCK2	0.948932	Log-rank	p = 0.95	862	1093	HNSC	0
PFKL	0.919092	Log-rank	p = 0.92	862	1090	HNSC	0
TP53RK	0.545366	Log-rank	p = 0.55	862	1289	HNSC	0
SHPK	0.960292	Log-rank	p = 0.96	862	675	HNSC	0
STK26	0.116343	Log-rank	p = 0.12	862	1430	HNSC	0
STK33	0.912142	Log-rank	p = 0.91	862	1641	HNSC	0
TAOK3	0.853252	Log-rank	p = 0.85	862	882	HNSC	0
FLT1	0.508511	Log-rank	p = 0.51	862	577	HNSC	0
CDC42BPB	0.0238532	Log-rank	p = 0.024	864	1171	LUAD	1
NRBP1	0.0391656	Log-rank	p = 0.039	864	1202	LUAD	1
TGFBR1	0.0238461	Log-rank	p = 0.024	864	1357	LUAD	1
EPHA10	0.0973644	Log-rank	p = 0.097	864	454	BLCA	0
PFKFB1	0.125824	Log-rank	p = 0.13	864	536	BLCA	0
RPS6KA6	0.473179	Log-rank	p = 0.47	864	525	BLCA	0
MAP3K12	0.21948	Log-rank	p = 0.22	864	467	BLCA	0
MAPK8	0.0936709	Log-rank	p = 0.094	864	612	BLCA	0
NEK8	0.48779	Log-rank	p = 0.49	864	495	BLCA	0
WNK4	0.530775	Log-rank	p = 0.53	864	734	BLCA	0
AKT3	0.095921	Log-rank	p = 0.096	864	1091	LUAD	0
IRAK1	0.362757	Log-rank	p = 0.36	864	1229	LUAD	0
IRAK2	0.079411	Log-rank	p = 0.079	864	1445	LUAD	0
PRPS1L1	0.120113	Log-rank	p = 0.12	864	1209	LUAD	0
TPK1	0.154554	Log-rank	p = 0.15	864	1171	LUAD	0
CHEK2	0.404009	Log-rank	p = 0.4	869	1091	LUAD	0
NEK11	0.23392	Log-rank	p = 0.23	869	1171	LUAD	0
PIK3CB	0.113665	Log-rank	p = 0.11	869	1194	LUAD	0
PKN2	0.2126	Log-rank	p = 0.21	869	1209	LUAD	0
SPHK1	0.0740392	Log-rank	p = 0.074	869	1194	LUAD	0
BMX	0.25728	Log-rank	p = 0.26	872	667	UCS	0
GSK3A	0.00850434	Log-rank	p = 0.0085	879	1499	LUAD	1
CDC7	0.247247	Log-rank	p = 0.25	879	1421	LUAD	0
EPHB2	0.0996394	Log-rank	p = 0.1	879	1091	LUAD	0
GAK	0.954575	Log-rank	p = 0.95	879	1081	LUAD	0
GK5	0.431362	Log-rank	p = 0.43	879	1081	LUAD	0
CSNK1D	0.402739	Log-rank	p = 0.4	879	1147	LUAD	0
RPS6KA4	0.176303	Log-rank	p = 0.18	879	1171	LUAD	0
LIMK1	0.607312	Log-rank	p = 0.61	879	994	LUAD	0
MAP3K13	0.424993	Log-rank	p = 0.42	879	896	LUAD	0
MAP4K5	0.0816337	Log-rank	p = 0.082	879	1043	LUAD	0
PIM3	0.399772	Log-rank	p = 0.4	879	1171	LUAD	0
STK38	0.119336	Log-rank	p = 0.12	879	1015	LUAD	0
STK10	0.475438	Log-rank	p = 0.48	879	1091	LUAD	0
VRK2	0.56088	Log-rank	p = 0.56	879	2888	CESC	0
EPHA2	0.0190326	Log-rank	p = 0.019	881	1454	LUAD	1
PRKACB	0.00932854	Log-rank	p = 0.0093	881	1653	LUAD	1
TYRO3	0.0212383	Log-rank	p = 0.021	881	1475	LUAD	1
PRKAA1	0.102171	Log-rank	p = 0.1	881	1073	LUAD	0
CSK	0.208323	Log-rank	p = 0.21	881	1379	LUAD	0
DAPK3	0.467297	Log-rank	p = 0.47	881	1194	LUAD	0
EPHB6	0.571503	Log-rank	p = 0.57	881	1081	LUAD	0
FRK	0.0903332	Log-rank	p = 0.09	881	1171	LUAD	0
ILK	0.938013	Log-rank	p = 0.94	881	826	LUAD	0
PRKCI	0.247342	Log-rank	p = 0.25	881	995	LUAD	0
PRKCA	0.0625591	Log-rank	p = 0.063	881	1229	LUAD	0
MET	0.0884848	Log-rank	p = 0.088	881	1209	LUAD	0
PLK2	0.122789	Log-rank	p = 0.12	881	1229	LUAD	0
VRK3	0.51897	Log-rank	p = 0.52	881	999	LUAD	0
AURKA	0.549422	Log-rank	p = 0.55	881	974	LUSC	0
CDKL4	0.575706	Log-rank	p = 0.58	881	1150	LUSC	0
CSNK2A3	0.270598	Log-rank	p = 0.27	881	1107	LUSC	0
ERN2	0.536855	Log-rank	p = 0.54	881	1045	LUSC	0
MAP4K4	0.185928	Log-rank	p = 0.19	881	1470	LUSC	0
NEK4	0.381847	Log-rank	p = 0.38	881	826	LUSC	0
NUAK2	0.181202	Log-rank	p = 0.18	881	1107	LUSC	0
PAN3	0.67929	Log-rank	p = 0.68	881	1470	LUSC	0
PKN2	0.738819	Log-rank	p = 0.74	881	1075	LUSC	0
PI4KA	0.923922	Log-rank	p = 0.92	881	826	LUSC	0
PTK7	0.19083	Log-rank	p = 0.19	881	1324	LUSC	0
RIPK2	0.579199	Log-rank	p = 0.58	881	1423	LUSC	0
SLK	0.734747	Log-rank	p = 0.73	881	962	LUSC	0
TLK2	0.0583215	Log-rank	p = 0.058	881	1679	LUSC	0
CDK20	0.775225	Log-rank	p = 0.78	881	1153	STAD	0
PFKM	0.846484	Log-rank	p = 0.85	881	507	STAD	0
PRPS2	0.583695	Log-rank	p = 0.58	881	336	STAD	0
SRMS	0.0678236	Log-rank	p = 0.068	881	296	STAD	0
STK36	0.00148345	Log-rank	p = 0.0015	881	263	STAD	0
EPHA8	0.702486	Log-rank	p = 0.7	882	1438	HNSC	0
EPHB3	0.0955827	Log-rank	p = 0.096	882	1747	HNSC	0
CKMT1A	0.838799	Log-rank	p = 0.84	882	915	HNSC	0
PRKCZ	0.653949	Log-rank	p = 0.65	882	1090	HNSC	0
MAP3K19	0.676951	Log-rank	p = 0.68	882	663	HNSC	0
MKNK1	0.125616	Log-rank	p = 0.13	882	2002	HNSC	0
PIK3CD	0.520333	Log-rank	p = 0.52	882	811	HNSC	0
PKN3	0.00109218	Log-rank	p = 0.0011	883.5	NA	ACC	NA
CAMK1	0.0134342	Log-rank	p = 0.013	887	1624	LIHC	1
CDK5	0.0199271	Log-rank	p = 0.02	887	2116	LIHC	1
CSNK2A3	0.0103019	Log-rank	p = 0.01	887	1694	LIHC	1
IKBKE	0.000911903	Log-rank	p = 0.00091	887	2131	LIHC	1
MAPK13	0.0121817	Log-rank	p = 0.012	887	2542	LIHC	1
NEK6	0.0136775	Log-rank	p = 0.014	887	1423	LIHC	1
PAK4	0.00451507	Log-rank	p = 0.0045	887	1685	LIHC	1
PRKCD	0.000133192	Log-rank	p = 0.00013	887	1791	LIHC	1
RAF1	0.0287123	Log-rank	p = 0.029	887	1836	LIHC	1
STK36	0.0269843	Log-rank	p = 0.027	887	1423	LIHC	1
STK4	0.00467539	Log-rank	p = 0.0047	887	1791	LIHC	1
TYRO3	0.00042376	Log-rank	p = 0.00042	887	2131	LIHC	1
UCKL1	0.0425375	Log-rank	p = 0.043	887	1560	LIHC	1
WEE1	0.00792304	Log-rank	p = 0.0079	887	1685	LIHC	1
WNK1	0.0101468	Log-rank	p = 0.01	887	1791	LIHC	1
ADPGK	0.587415	Log-rank	p = 0.59	887	931	LIHC	0
GRK3	0.434348	Log-rank	p = 0.43	887	1229	LIHC	0
ACVR2B	0.0901413	Log-rank	p = 0.09	887	1423	LIHC	0
CKB	0.884427	Log-rank	p = 0.88	887	1372	LIHC	0
MARK4	0.094355	Log-rank	p = 0.094	887	1386	LIHC	0
MERTK	0.0809529	Log-rank	p = 0.081	887	1694	LIHC	0
MYO3B	0.139431	Log-rank	p = 0.14	887	1229	LIHC	0
NME4	0.241502	Log-rank	p = 0.24	887	1685	LIHC	0
NEK8	0.18017	Log-rank	p = 0.18	887	1372	LIHC	0
NEK4	0.220022	Log-rank	p = 0.22	887	1271	LIHC	0
PFKM	0.368483	Log-rank	p = 0.37	887	1229	LIHC	0
PDPK1	0.504587	Log-rank	p = 0.5	887	1622	LIHC	0
PDGFRA	0.555625	Log-rank	p = 0.56	887	1229	LIHC	0
PIK3C3	0.111083	Log-rank	p = 0.11	887	1386	LIHC	0
PIP4K2B	0.0544538	Log-rank	p = 0.054	887	1423	LIHC	0
SGK2	0.0600391	Log-rank	p = 0.06	887	1372	LIHC	0
STK38L	0.507317	Log-rank	p = 0.51	887	1229	LIHC	0
STRADA	0.0915518	Log-rank	p = 0.092	887	1386	LIHC	0
STRADB	0.191957	Log-rank	p = 0.19	887	1560	LIHC	0
TTN	0.516436	Log-rank	p = 0.52	887	688	LIHC	0
FRK	0.0691842	Log-rank	p = 0.069	889	1169	OV	0
ITPKC	0.0349199	Log-rank	p = 0.035	896	1288	LUAD	1
RPS6KA6	0.0376571	Log-rank	p = 0.038	896	1229	LUAD	1
DMPK	0.0979098	Log-rank	p = 0.098	896	1015	LUAD	0
DYRK2	0.0601132	Log-rank	p = 0.06	896	1167	LUAD	0
EPHA7	0.639334	Log-rank	p = 0.64	896	1015	LUAD	0
GLYCTK	0.375357	Log-rank	p = 0.38	896	1015	LUAD	0
GK3P	0.678279	Log-rank	p = 0.68	896	1043	LUAD	0
CAMK2B	0.947743	Log-rank	p = 0.95	896	976	LUAD	0
MAP3K10	0.28519	Log-rank	p = 0.29	896	1171	LUAD	0
MAP3K12	0.730774	Log-rank	p = 0.73	896	1258	LUAD	0
MYO3A	0.238498	Log-rank	p = 0.24	896	1015	LUAD	0
PIK3C2G	0.820347	Log-rank	p = 0.82	896	1229	LUAD	0
PDK4	0.472718	Log-rank	p = 0.47	896	1015	LUAD	0
PIP4K2C	0.197376	Log-rank	p = 0.2	896	1357	LUAD	0
EPHB2	0.000218347	Log-rank	p = 0.00022	897	2324	SARC	1
WNK3	0.0256627	Log-rank	p = 0.026	897	1953	SARC	1
ADCK5	0.0841191	Log-rank	p = 0.084	897	1953	SARC	0
CAMK1G	0.187084	Log-rank	p = 0.19	897	1301	SARC	0
ALPK3	0.0209034	Log-rank	p = 0.021	899	1518	COAD	1
BMPR1A	0.0033211	Log-rank	p = 0.0033	899	1791	LIHC	1
CSNK1G1	0.0316156	Log-rank	p = 0.032	899	1622	LIHC	1
CSNK2A1	0.0403341	Log-rank	p = 0.04	899	1518	COAD	1
CSNK2B	0.00375377	Log-rank	p = 0.0038	899	2131	LIHC	1
EFNA1	0.0138419	Log-rank	p = 0.014	899	1791	LIHC	1
ERBB3	0.0127846	Log-rank	p = 0.013	899	1791	LIHC	1
FES	0.00520208	Log-rank	p = 0.0052	899	1720	COAD	1
FES	0.0488038	Log-rank	p = 0.049	899	1641	LUSC	1
IP6K2	0.00211234	Log-rank	p = 0.0021	899	1791	LIHC	1
MAP3K10	0.0384614	Log-rank	p = 0.038	899	1694	LIHC	1
MAP3K14	0.0183712	Log-rank	p = 0.018	899	1849	COAD	1
MAPK9	0.0270593	Log-rank	p = 0.027	899	1791	LIHC	1
PAK3	0.0218016	Log-rank	p = 0.022	899	1720	COAD	1
PI4K2A	0.0145372	Log-rank	p = 0.015	899	2475	COAD	1
PI4KB	0.00379849	Log-rank	p = 0.0038	899	1791	LIHC	1
RPS6KA1	0.0459393	Log-rank	p = 0.046	899	1426	LUSC	1
SRC	0.0136419	Log-rank	p = 0.014	899	1423	LIHC	1
ATM	0.757766	Log-rank	p = 0.76	899	1503	COAD	0
CLK1	0.132876	Log-rank	p = 0.13	899	1910	COAD	0
CAMK1D	0.0881199	Log-rank	p = 0.088	899	1910	COAD	0
IRAK4	0.454481	Log-rank	p = 0.45	899	1720	COAD	0
PRKG1	0.391822	Log-rank	p = 0.39	899	1720	COAD	0
MARK4	0.298106	Log-rank	p = 0.3	899	1910	COAD	0
MYLK	0.108333	Log-rank	p = 0.11	899	1720	COAD	0
RAF1	0.467464	Log-rank	p = 0.47	899	1492	COAD	0
GRK1	0.7744	Log-rank	p = 0.77	899	1518	COAD	0
TAOK3	0.374386	Log-rank	p = 0.37	899	1720	COAD	0
STK32B	0.207159	Log-rank	p = 0.21	899	1849	COAD	0
AKT1	0.0905825	Log-rank	p = 0.091	899	1229	LIHC	0
CLK3	0.36702	Log-rank	p = 0.37	899	1791	LIHC	0
EPHA10	0.239487	Log-rank	p = 0.24	899	2131	LIHC	0
GAK	0.335946	Log-rank	p = 0.34	899	1147	LIHC	0
GUCY2D	0.103264	Log-rank	p = 0.1	899	2532	LIHC	0
CSNK1G2	0.0588511	Log-rank	p = 0.059	899	1791	LIHC	0
PRKD2	0.27866	Log-rank	p = 0.28	899	837	LIHC	0
RPS6KB2	0.0533714	Log-rank	p = 0.053	899	1791	LIHC	0
MAP2K4	0.611656	Log-rank	p = 0.61	899	1560	LIHC	0
CDC42BPB	0.0797055	Log-rank	p = 0.08	899	1685	LIHC	0
NEK9	0.537591	Log-rank	p = 0.54	899	1229	LIHC	0
NUAK1	0.37034	Log-rank	p = 0.37	899	1560	LIHC	0
PIK3C2B	0.277629	Log-rank	p = 0.28	899	1210	LIHC	0
PAK1	0.105974	Log-rank	p = 0.11	899	1694	LIHC	0
PEAK1	0.339459	Log-rank	p = 0.34	899	1229	LIHC	0
PFKL	0.549389	Log-rank	p = 0.55	899	1229	LIHC	0
PI4KA	0.0625688	Log-rank	p = 0.063	899	1791	LIHC	0
PKN3	0.0831713	Log-rank	p = 0.083	899	1560	LIHC	0
PTK7	0.411059	Log-rank	p = 0.41	899	848	LIHC	0
TP53RK	0.0519786	Log-rank	p = 0.052	899	1836	LIHC	0
SBK1	0.396418	Log-rank	p = 0.4	899	827	LIHC	0
STK11	0.184884	Log-rank	p = 0.18	899	1694	LIHC	0
TYK2	0.54897	Log-rank	p = 0.55	899	1229	LIHC	0
XYLB	0.278121	Log-rank	p = 0.28	899	1622	LIHC	0
NPR1	0.194253	Log-rank	p = 0.19	899	1426	LUSC	0
CDK3	0.523412	Log-rank	p = 0.52	899	965	LUSC	0
HIPK1	0.350722	Log-rank	p = 0.35	899	1058	LUSC	0
JAK3	0.0920959	Log-rank	p = 0.092	899	1114	LUSC	0
JAK1	0.239992	Log-rank	p = 0.24	899	1344	LUSC	0
CAMK1G	0.173522	Log-rank	p = 0.17	899	1344	LUSC	0
IRAK3	0.737755	Log-rank	p = 0.74	899	1107	LUSC	0
MAP3K7	0.6004	Log-rank	p = 0.6	899	956	LUSC	0
MAST4	0.394753	Log-rank	p = 0.39	899	1161	LUSC	0
PIK3C2B	0.0917594	Log-rank	p = 0.092	899	1528	LUSC	0
PKDCC	0.163887	Log-rank	p = 0.16	899	1067	LUSC	0
PASK	0.901651	Log-rank	p = 0.9	899	1000	LUSC	0
ROR1	0.171881	Log-rank	p = 0.17	899	1651	LUSC	0
SRC	0.0636601	Log-rank	p = 0.064	899	1470	LUSC	0
VRK3	0.404899	Log-rank	p = 0.4	899	730	LUSC	0
ZAP70	0.81869	Log-rank	p = 0.82	899	881	LUSC	0
ACVR1	0.845308	Log-rank	p = 0.85	911	771	UCS	0
ACVR1B	0.954672	Log-rank	p = 0.95	911	810	UCS	0
ABL1	0.415967	Log-rank	p = 0.42	911	771	UCS	0
ALPK2	0.777944	Log-rank	p = 0.78	911	714	UCS	0
BMPR1B	0.884837	Log-rank	p = 0.88	911	597	UCS	0
CDK19	0.687555	Log-rank	p = 0.69	911	1591	UCS	0
CDK11B	0.277253	Log-rank	p = 0.28	911	597	UCS	0
CDK3	0.531912	Log-rank	p = 0.53	911	833	UCS	0
CDKL3	0.453981	Log-rank	p = 0.45	911	481	UCS	0
CLK3	0.242116	Log-rank	p = 0.24	911	481	UCS	0
DAPK2	0.890486	Log-rank	p = 0.89	911	771	UCS	0
DCLK2	0.283129	Log-rank	p = 0.28	911	550	UCS	0
DGKQ	0.508955	Log-rank	p = 0.51	911	714	UCS	0
DGUOK	0.434135	Log-rank	p = 0.43	911	522	UCS	0
ERN1	0.489745	Log-rank	p = 0.49	911	810	UCS	0
EPHA2	0.824015	Log-rank	p = 0.82	911	810	UCS	0
EPHB6	0.718624	Log-rank	p = 0.72	911	833	UCS	0
FES	0.229277	Log-rank	p = 0.23	911	539	UCS	0
GRK6	0.79661	Log-rank	p = 0.8	911	714	UCS	0
AK1	0.433013	Log-rank	p = 0.43	911	NA	UCS	0
TK1	0.762145	Log-rank	p = 0.76	911	833	UCS	0
CAMK4	0.245457	Log-rank	p = 0.25	911	714	UCS	0
ITPK1	0.448853	Log-rank	p = 0.45	911	742.5	UCS	0
PSKH1	0.819815	Log-rank	p = 0.82	911	771	UCS	0
RPS6KA1	0.379143	Log-rank	p = 0.38	911	1591	UCS	0
LCK	0.109797	Log-rank	p = 0.11	911	676	UCS	0
LATS2	0.789966	Log-rank	p = 0.79	911	685	UCS	0
LATS1	0.136308	Log-rank	p = 0.14	911	418	UCS	0
MAP3K9	0.750579	Log-rank	p = 0.75	911	1591	UCS	0
MAP3K4	0.854061	Log-rank	p = 0.85	911	550	UCS	0
MAP3K2	0.382715	Log-rank	p = 0.38	911	2043	UCS	0
MAP3K3	0.352468	Log-rank	p = 0.35	911	597	UCS	0
MARK2	0.787654	Log-rank	p = 0.79	911	608.5	UCS	0
MAPK3	0.66166	Log-rank	p = 0.66	911	1591	UCS	0
MAPK7	0.248678	Log-rank	p = 0.25	911	597	UCS	0
MAP2K7	0.81738	Log-rank	p = 0.82	911	667	UCS	0
MAPK8	0.828547	Log-rank	p = 0.83	911	522	UCS	0
NEK3	0.219058	Log-rank	p = 0.22	911	667	UCS	0
MYO3B	0.340371	Log-rank	p = 0.34	911	546	UCS	0
CDC42BPA	0.778273	Log-rank	p = 0.78	911	714	UCS	0
OBSCN	0.421298	Log-rank	p = 0.42	911	501.5	UCS	0
PAN3	0.823981	Log-rank	p = 0.82	911	1591	UCS	0
PHKG2	0.275115	Log-rank	p = 0.28	911	1591	UCS	0
PKDCC	0.28924	Log-rank	p = 0.29	911	771	UCS	0
PIM1	0.98168	Log-rank	p = 0.98	911	771	UCS	0
PTK7	0.875054	Log-rank	p = 0.88	911	685	UCS	0
SGK2	0.588762	Log-rank	p = 0.59	911	810	UCS	0
STK24	0.290868	Log-rank	p = 0.29	911	771	UCS	0
STK25	0.576583	Log-rank	p = 0.58	911	949	UCS	0
TLK2	0.11267	Log-rank	p = 0.11	911	481	UCS	0
TNNI3K	0.813714	Log-rank	p = 0.81	911	550	UCS	0
VRK2	0.208452	Log-rank	p = 0.21	911	810	UCS	0
CDK5	0.800369	Log-rank	p = 0.8	915	862	HNSC	0
COQ8A	0.356154	Log-rank	p = 0.36	915	1090	HNSC	0
EFNA1	0.255665	Log-rank	p = 0.26	915	1641	HNSC	0
PRKACB	0.968788	Log-rank	p = 0.97	915	882	HNSC	0
CAMKK2	0.647944	Log-rank	p = 0.65	915	823	HNSC	0
MAP3K11	0.89973	Log-rank	p = 0.9	915	1093	HNSC	0
MARK2	0.621891	Log-rank	p = 0.62	915	993	HNSC	0
CDC42BPG	0.523005	Log-rank	p = 0.52	915	584	HNSC	0
PIP4K2C	0.496545	Log-rank	p = 0.5	915	882	HNSC	0
RIOK3	0.976164	Log-rank	p = 0.98	915	653	HNSC	0
HIPK4	0.0394752	Log-rank	p = 0.039	916	1651	LUSC	1
BCKDK	0.683549	Log-rank	p = 0.68	916	1213	LUSC	0
BMX	0.0815747	Log-rank	p = 0.082	916	1006	LUSC	0
BUB1	0.22259	Log-rank	p = 0.22	916	962	LUSC	0
CSNK2A1	0.361569	Log-rank	p = 0.36	916	965	LUSC	0
DAPK3	0.308115	Log-rank	p = 0.31	916	1213	LUSC	0
DYRK3	0.158376	Log-rank	p = 0.16	916	1150	LUSC	0
EPHA7	0.425493	Log-rank	p = 0.43	916	722	LUSC	0
AK1	0.317639	Log-rank	p = 0.32	916	1346	LUSC	0
KALRN	0.0737968	Log-rank	p = 0.074	916	1528	LUSC	0
MARK4	0.413311	Log-rank	p = 0.41	916	1426	LUSC	0
NEK2	0.488317	Log-rank	p = 0.49	916	962	LUSC	0
PANK2	0.163399	Log-rank	p = 0.16	916	1067	LUSC	0
PLK1	0.938102	Log-rank	p = 0.94	916	1058	LUSC	0
STK35	0.0936259	Log-rank	p = 0.094	916	1423	LUSC	0
STK11	0.197539	Log-rank	p = 0.2	916	1423	LUSC	0
CDK10	0.00741253	Log-rank	p = 0.0074	922	NA	ACC	NA
MASTL	2.25e-07	Log-rank	p < 0.0001	922	NA	ACC	NA
AK2	0.00380948	Log-rank	p = 0.0038	922	NA	ACC	NA
MAST2	0.000790783	Log-rank	p = 0.00079	922	NA	ACC	NA
MAPK6	0.0162003	Log-rank	p = 0.016	922	NA	ACC	NA
PAK4	0.00801354	Log-rank	p = 0.008	922	NA	ACC	NA
PIK3C3	0.019337	Log-rank	p = 0.019	922	NA	ACC	NA
PKMYT1	0.000962012	Log-rank	p = 0.00096	922	NA	ACC	NA
RIOK1	0.00170456	Log-rank	p = 0.0017	922	NA	ACC	NA
VRK1	0.000913563	Log-rank	p = 0.00091	922	NA	ACC	NA
ALK	0.109713	Log-rank	p = 0.11	922	1677	ACC	0
DYRK2	0.0974655	Log-rank	p = 0.097	922	NA	ACC	0
CMPK1	0.0552823	Log-rank	p = 0.055	922	NA	ACC	0
CAMK4	0.578609	Log-rank	p = 0.58	922	1750	ACC	0
PNCK	0.241172	Log-rank	p = 0.24	922	2385	ACC	0
ABL2	0.70262	Log-rank	p = 0.7	924	640	CHOL	0
AAK1	0.780868	Log-rank	p = 0.78	924	1402	CHOL	0
ABL1	0.531043	Log-rank	p = 0.53	924	627	CHOL	0
ADPGK	0.712224	Log-rank	p = 0.71	924	1402	CHOL	0
AKT3	0.858609	Log-rank	p = 0.86	924	1939	CHOL	0
ATM	0.505587	Log-rank	p = 0.51	924	640	CHOL	0
ATR	0.538833	Log-rank	p = 0.54	924	701	CHOL	0
BUB1B	0.551769	Log-rank	p = 0.55	924	NA	CHOL	0
BUB1	0.487588	Log-rank	p = 0.49	924	1402	CHOL	0
CDK18	0.0148532	Log-rank	p = 0.015	924	271	CHOL	0
CMPK2	0.168463	Log-rank	p = 0.17	924	701	CHOL	0
CDK1	0.456689	Log-rank	p = 0.46	924	701	CHOL	0
CDKL2	0.446036	Log-rank	p = 0.45	924	640	CHOL	0
COQ8B	0.666009	Log-rank	p = 0.67	924	339	CHOL	0
CLK3	0.831459	Log-rank	p = 0.83	924	627	CHOL	0
CSK	0.551915	Log-rank	p = 0.55	924	NA	CHOL	0
DDR1	0.720548	Log-rank	p = 0.72	924	1939	CHOL	0
FGFR4	0.510187	Log-rank	p = 0.51	924	NA	CHOL	0
PFKFB3	0.162986	Log-rank	p = 0.16	924	640	CHOL	0
FER	0.621847	Log-rank	p = 0.62	924	1402	CHOL	0
GK5	0.701208	Log-rank	p = 0.7	924	1939	CHOL	0
GSK3B	0.142378	Log-rank	p = 0.14	924	640	CHOL	0
MASTL	0.450454	Log-rank	p = 0.45	924	NA	CHOL	0
HKDC1	0.708463	Log-rank	p = 0.71	924	1939	CHOL	0
IKBKB	0.969388	Log-rank	p = 0.97	924	1939	CHOL	0
IKBKE	0.580909	Log-rank	p = 0.58	924	1939	CHOL	0
INSRR	0.846053	Log-rank	p = 0.85	924	701	CHOL	0
ITPKB	0.969137	Log-rank	p = 0.97	924	960.5	CHOL	0
PNCK	0.798452	Log-rank	p = 0.8	924	627	CHOL	0
CAMK2A	0.590596	Log-rank	p = 0.59	924	1402	CHOL	0
PHKA2	0.61244	Log-rank	p = 0.61	924	NA	CHOL	0
LATS2	0.886275	Log-rank	p = 0.89	924	1021	CHOL	0
RPS6KC1	0.272623	Log-rank	p = 0.27	924	1939	CHOL	0
LIMK1	0.436933	Log-rank	p = 0.44	924	1220	CHOL	0
PRKD2	0.101078	Log-rank	p = 0.1	924	339	CHOL	0
MAP3K14	0.562938	Log-rank	p = 0.56	924	1402	CHOL	0
MAST4	0.880386	Log-rank	p = 0.88	924	1220	CHOL	0
MAP3K2	0.514806	Log-rank	p = 0.51	924	640	CHOL	0
MARK4	0.0259999	Log-rank	p = 0.026	924	271	CHOL	0
MAPK1	0.659753	Log-rank	p = 0.66	924	741	CHOL	0
MAP2K3	0.575465	Log-rank	p = 0.58	924	741	CHOL	0
MAP2K5	0.469479	Log-rank	p = 0.47	924	1939	CHOL	0
MELK	0.644703	Log-rank	p = 0.64	924	NA	CHOL	0
MAPK6	0.489464	Log-rank	p = 0.49	924	1402	CHOL	0
MYLK4	0.726492	Log-rank	p = 0.73	924	640	CHOL	0
MYLK2	0.935901	Log-rank	p = 0.94	924	627	CHOL	0
NEK2	0.23071	Log-rank	p = 0.23	924	1402	CHOL	0
NUAK2	0.717806	Log-rank	p = 0.72	924	1939	CHOL	0
PAK4	0.558251	Log-rank	p = 0.56	924	339	CHOL	0
PAK2	0.944228	Log-rank	p = 0.94	924	1220	CHOL	0
PDPK1	0.943395	Log-rank	p = 0.94	924	640	CHOL	0
PIK3C3	0.667807	Log-rank	p = 0.67	924	627	CHOL	0
PIK3CB	0.616455	Log-rank	p = 0.62	924	1220	CHOL	0
PI4KB	0.985075	Log-rank	p = 0.99	924	640	CHOL	0
PIK3R4	0.991157	Log-rank	p = 0.99	924	1402	CHOL	0
PFKP	0.563372	Log-rank	p = 0.56	924	1939	CHOL	0
PLK4	0.346451	Log-rank	p = 0.35	924	1402	CHOL	0
PRKX	0.0750288	Log-rank	p = 0.075	924	339	CHOL	0
PRPS2	0.828538	Log-rank	p = 0.83	924	1402	CHOL	0
PRKDC	0.512292	Log-rank	p = 0.51	924	1402	CHOL	0
RIOK2	0.677131	Log-rank	p = 0.68	924	1220	CHOL	0
ROCK1	0.585074	Log-rank	p = 0.59	924	1402	CHOL	0
ROCK2	0.328719	Log-rank	p = 0.33	924	1402	CHOL	0
SNRK	0.656734	Log-rank	p = 0.66	924	741	CHOL	0
SGK2	0.974029	Log-rank	p = 0.97	924	1939	CHOL	0
SMG1	0.251667	Log-rank	p = 0.25	924	640	CHOL	0
STK24	0.771587	Log-rank	p = 0.77	924	1939	CHOL	0
STK33	0.427892	Log-rank	p = 0.43	924	385	CHOL	0
STK4	0.916001	Log-rank	p = 0.92	924	1220	CHOL	0
TAOK3	0.445839	Log-rank	p = 0.45	924	1402	CHOL	0
TAOK1	0.976815	Log-rank	p = 0.98	924	1402	CHOL	0
TESK1	0.603083	Log-rank	p = 0.6	924	1939	CHOL	0
TBK1	0.393452	Log-rank	p = 0.39	924	1939	CHOL	0
TSSK4	0.828277	Log-rank	p = 0.83	924	1402	CHOL	0
TNIK	0.573524	Log-rank	p = 0.57	924	741	CHOL	0
TTBK2	0.605063	Log-rank	p = 0.61	924	786	CHOL	0
PBK	0.575557	Log-rank	p = 0.58	924	701	CHOL	0
TRPM6	0.613653	Log-rank	p = 0.61	924	1402	CHOL	0
UCK2	0.573805	Log-rank	p = 0.57	924	445	CHOL	0
UHMK1	0.407286	Log-rank	p = 0.41	924	640	CHOL	0
WNK1	0.159351	Log-rank	p = 0.16	924	445	CHOL	0
WNK2	0.840819	Log-rank	p = 0.84	924	NA	CHOL	0
XYLB	0.752408	Log-rank	p = 0.75	924	445	CHOL	0
ACVR1	0.161431	Log-rank	p = 0.16	927	1747	HNSC	0
BUB1	0.34521	Log-rank	p = 0.35	927	1641	HNSC	0
CDK12	0.714817	Log-rank	p = 0.71	927	993	HNSC	0
DCLK1	0.324347	Log-rank	p = 0.32	927	1641	HNSC	0
ERBB4	0.382603	Log-rank	p = 0.38	927	1202	HNSC	0
PTK2B	0.1744	Log-rank	p = 0.17	927	1037	HNSC	0
CAMK2D	0.805509	Log-rank	p = 0.81	927	1081	HNSC	0
AK3	0.732695	Log-rank	p = 0.73	927	653	HNSC	0
PRKCQ	0.864044	Log-rank	p = 0.86	927	675	HNSC	0
MAP3K15	0.113205	Log-rank	p = 0.11	927	1202	HNSC	0
MAP3K2	0.728181	Log-rank	p = 0.73	927	1090	HNSC	0
CDC42BPA	0.280929	Log-rank	p = 0.28	927	1430	HNSC	0
NLK	0.271395	Log-rank	p = 0.27	927	1081	HNSC	0
PIK3CA	0.305152	Log-rank	p = 0.31	927	1058	HNSC	0
MST1R	0.755495	Log-rank	p = 0.76	927	1058	HNSC	0
ROR2	0.983701	Log-rank	p = 0.98	927	675	HNSC	0
SIK2	0.770161	Log-rank	p = 0.77	927	601	HNSC	0
TAF1	0.930598	Log-rank	p = 0.93	927	993	HNSC	0
JAK1	0.0351029	Log-rank	p = 0.035	929	1293	LUAD	1
NEK1	0.0431945	Log-rank	p = 0.043	929	1202	LUAD	1
PDXK	0.0453357	Log-rank	p = 0.045	929	1475	LUAD	1
ACVR1	0.355415	Log-rank	p = 0.36	929	1073	LUAD	0
ATR	0.0664417	Log-rank	p = 0.066	929	1147	LUAD	0
CDK17	0.122157	Log-rank	p = 0.12	929	1229	LUAD	0
CDK18	0.445732	Log-rank	p = 0.45	929	855	LUAD	0
CDK12	0.113993	Log-rank	p = 0.11	929	1167	LUAD	0
CERK	0.865022	Log-rank	p = 0.87	929	949	LUAD	0
FLT3	0.161308	Log-rank	p = 0.16	929	949	LUAD	0
ITK	0.806949	Log-rank	p = 0.81	929	976	LUAD	0
JAK2	0.418823	Log-rank	p = 0.42	929	1091	LUAD	0
CAMK1G	0.773907	Log-rank	p = 0.77	929	994	LUAD	0
IRAK3	0.354005	Log-rank	p = 0.35	929	1073	LUAD	0
MAP3K5	0.431739	Log-rank	p = 0.43	929	1194	LUAD	0
MARK4	0.197473	Log-rank	p = 0.2	929	1499	LUAD	0
MAPK4	0.281197	Log-rank	p = 0.28	929	1229	LUAD	0
NUAK1	0.0582433	Log-rank	p = 0.058	929	1229	LUAD	0
PFKM	0.577461	Log-rank	p = 0.58	929	879	LUAD	0
PFKL	0.395396	Log-rank	p = 0.4	929	1194	LUAD	0
PIP5K1C	0.810101	Log-rank	p = 0.81	929	1194	LUAD	0
STK39	0.406951	Log-rank	p = 0.41	929	1043	LUAD	0
TAOK3	0.294477	Log-rank	p = 0.29	929	1073	LUAD	0
CSNK1G2	0.955205	Log-rank	p = 0.96	930	924	CHOL	0
KHK	0.927054	Log-rank	p = 0.93	930	924	CHOL	0
ACVR1	0.0202447	Log-rank	p = 0.02	931	1622	LIHC	1
DAPK3	0.0421177	Log-rank	p = 0.042	931	1624	LIHC	1
OBSCN	0.00841966	Log-rank	p = 0.0084	931	2131	LIHC	1
ARAF	0.130597	Log-rank	p = 0.13	931	2131	LIHC	0
ANKK1	0.558966	Log-rank	p = 0.56	931	1386	LIHC	0
DYRK4	0.427363	Log-rank	p = 0.43	931	1490	LIHC	0
GALK1	0.503318	Log-rank	p = 0.5	931	1271	LIHC	0
GALK2	0.820812	Log-rank	p = 0.82	931	1624	LIHC	0
CHUK	0.102463	Log-rank	p = 0.1	931	1791	LIHC	0
MAP3K6	0.110274	Log-rank	p = 0.11	931	2131	LIHC	0
MAPK14	0.104608	Log-rank	p = 0.1	931	1685	LIHC	0
STK32A	0.693752	Log-rank	p = 0.69	931	1229	LIHC	0
TLK1	0.0712073	Log-rank	p = 0.071	931	1836	LIHC	0
ALPK2	0.055736	Log-rank	p = 0.056	937	1485	LUSC	0
CDK18	0.172943	Log-rank	p = 0.17	937	1651	LUSC	0
CDK9	0.106667	Log-rank	p = 0.11	937	1470	LUSC	0
CHKB	0.504254	Log-rank	p = 0.5	937	1346	LUSC	0
CDK10	0.270561	Log-rank	p = 0.27	937	1324	LUSC	0
CDK11B	0.239271	Log-rank	p = 0.24	937	1346	LUSC	0
FGR	0.0535274	Log-rank	p = 0.054	937	1528	LUSC	0
GRK4	0.197549	Log-rank	p = 0.2	937	1161	LUSC	0
CSNK1A1L	0.973068	Log-rank	p = 0.97	937	708	LUSC	0
GCK	0.218094	Log-rank	p = 0.22	937	1344	LUSC	0
RPS6KB2	0.833958	Log-rank	p = 0.83	937	1324	LUSC	0
MATK	0.181564	Log-rank	p = 0.18	937	1426	LUSC	0
NRBP2	0.441264	Log-rank	p = 0.44	937	1344	LUSC	0
PIP5K1C	0.101318	Log-rank	p = 0.1	937	1161	LUSC	0
RIPK1	0.443689	Log-rank	p = 0.44	937	1067	LUSC	0
SRMS	0.2326	Log-rank	p = 0.23	937	1651	LUSC	0
CDK18	0.011956	Log-rank	p = 0.012	941	378	BLCA	0
CDK7	0.109592	Log-rank	p = 0.11	941	530	BLCA	0
DGKQ	0.118289	Log-rank	p = 0.12	941	530	BLCA	0
ERBB3	0.322112	Log-rank	p = 0.32	941	495	BLCA	0
LMTK3	0.285415	Log-rank	p = 0.29	941	590	BLCA	0
MAPKAPK5	0.0847229	Log-rank	p = 0.085	941	418	BLCA	0
MST1R	0.0114066	Log-rank	p = 0.011	941	467	BLCA	0
SRC	0.100522	Log-rank	p = 0.1	941	579	BLCA	0
STK32A	0.299562	Log-rank	p = 0.3	941	547	BLCA	0
STK36	0.457654	Log-rank	p = 0.46	941	525	BLCA	0
BRSK1	0.0262695	Log-rank	p = 0.026	946	NA	UVM	NA
SGK1	0.021457	Log-rank	p = 0.021	946	1581	UVM	1
ACVRL1	0.193023	Log-rank	p = 0.19	946	NA	UVM	0
BMX	0.979619	Log-rank	p = 0.98	946	NA	UVM	0
CSK	0.144695	Log-rank	p = 0.14	946	453	UVM	0
DAPK1	0.304715	Log-rank	p = 0.3	946	NA	UVM	0
ERBB2	0.428293	Log-rank	p = 0.43	946	1581	UVM	0
EPHB3	0.313091	Log-rank	p = 0.31	946	NA	UVM	0
EPHB6	0.139531	Log-rank	p = 0.14	946	730	UVM	0
FGGY	0.783632	Log-rank	p = 0.78	946	NA	UVM	0
FN3K	0.382228	Log-rank	p = 0.38	946	730	UVM	0
GSK3A	0.886898	Log-rank	p = 0.89	946	1581	UVM	0
GRK6	0.132585	Log-rank	p = 0.13	946	1581	UVM	0
GUCY2D	0.444382	Log-rank	p = 0.44	946	NA	UVM	0
HIPK2	0.448381	Log-rank	p = 0.45	946	NA	UVM	0
CKB	0.215195	Log-rank	p = 0.22	946	1581	UVM	0
AK3	0.150389	Log-rank	p = 0.15	946	NA	UVM	0
CAMK2B	0.771275	Log-rank	p = 0.77	946	NA	UVM	0
ITPK1	0.418531	Log-rank	p = 0.42	946	836	UVM	0
PNCK	0.545417	Log-rank	p = 0.55	946	NA	UVM	0
PRKCQ	0.861241	Log-rank	p = 0.86	946	NA	UVM	0
CKMT2	0.782481	Log-rank	p = 0.78	946	NA	UVM	0
MAP3K11	0.161367	Log-rank	p = 0.16	946	730	UVM	0
MAP3K6	0.132918	Log-rank	p = 0.13	946	NA	UVM	0
MAP4K2	0.804346	Log-rank	p = 0.8	946	NA	UVM	0
LTK	0.164558	Log-rank	p = 0.16	946	NA	UVM	0
MAP2K2	0.613162	Log-rank	p = 0.61	946	836	UVM	0
MAPK3	0.937439	Log-rank	p = 0.94	946	1581	UVM	0
MAPK7	0.71513	Log-rank	p = 0.72	946	1581	UVM	0
NEK6	0.527962	Log-rank	p = 0.53	946	1581	UVM	0
NRBP1	0.682159	Log-rank	p = 0.68	946	1581	UVM	0
PI4K2A	0.602589	Log-rank	p = 0.6	946	NA	UVM	0
PAK4	0.286137	Log-rank	p = 0.29	946	836	UVM	0
PINK1	0.475269	Log-rank	p = 0.48	946	NA	UVM	0
PKDCC	0.990019	Log-rank	p = 0.99	946	NA	UVM	0
PIM3	0.233063	Log-rank	p = 0.23	946	1581	UVM	0
PDGFRA	0.999933	Log-rank	p = 1	946	NA	UVM	0
PIP4K2B	0.303166	Log-rank	p = 0.3	946	NA	UVM	0
PI4KA	0.719095	Log-rank	p = 0.72	946	1581	UVM	0
MST1R	0.0358663	Log-rank	p = 0.036	946	453	UVM	0
STK35	0.387844	Log-rank	p = 0.39	946	607	UVM	0
STK24	0.631888	Log-rank	p = 0.63	946	NA	UVM	0
STK25	0.388289	Log-rank	p = 0.39	946	1581	UVM	0
TAB1	0.418068	Log-rank	p = 0.42	946	1581	UVM	0
TEK	0.294369	Log-rank	p = 0.29	946	NA	UVM	0
UCKL1	0.109003	Log-rank	p = 0.11	946	NA	UVM	0
AURKB	0.025438	Log-rank	p = 0.025	949	1622	LUAD	1
MAP3K10	0.00533837	Log-rank	p = 0.0053	949	1484	OV	1
PAK1	0.0469648	Log-rank	p = 0.047	949	1265	LUAD	1
DYRK3	0.256768	Log-rank	p = 0.26	949	855	LUAD	0
PTK2B	0.37796	Log-rank	p = 0.38	949	976	LUAD	0
FASTK	0.488776	Log-rank	p = 0.49	949	1073	LUAD	0
AK5	0.30594	Log-rank	p = 0.31	949	999	LUAD	0
LMTK3	0.753783	Log-rank	p = 0.75	949	1073	LUAD	0
MAPK7	0.341354	Log-rank	p = 0.34	949	1202	LUAD	0
NTRK2	0.620492	Log-rank	p = 0.62	949	994	LUAD	0
SRMS	0.931379	Log-rank	p = 0.93	949	976	LUAD	0
TESK1	0.664385	Log-rank	p = 0.66	949	1091	LUAD	0
BLK	0.132979	Log-rank	p = 0.13	949	1259	OV	0
PRKAA1	0.830817	Log-rank	p = 0.83	949	1591	UCS	0
GRK3	0.428283	Log-rank	p = 0.43	949	2043	UCS	0
DYRK1A	0.233131	Log-rank	p = 0.23	949	447	UCS	0
DYRK3	0.735306	Log-rank	p = 0.74	949	1591	UCS	0
EGFR	0.455616	Log-rank	p = 0.46	949	771	UCS	0
DSTYK	0.602161	Log-rank	p = 0.6	949	810	UCS	0
EPHA7	0.260503	Log-rank	p = 0.26	949	481	UCS	0
EPHA5	0.886647	Log-rank	p = 0.89	949	810	UCS	0
IP6K1	0.558721	Log-rank	p = 0.56	949	2043	UCS	0
IKBKB	0.400123	Log-rank	p = 0.4	949	833	UCS	0
ITPKB	0.372445	Log-rank	p = 0.37	949	771	UCS	0
KSR2	0.850246	Log-rank	p = 0.85	949	833	UCS	0
MAPKAPK3	0.410248	Log-rank	p = 0.41	949	667	UCS	0
NME6	0.562796	Log-rank	p = 0.56	949	911	UCS	0
NEK7	0.0633991	Log-rank	p = 0.063	949	447	UCS	0
NEK2	0.044693	Log-rank	p = 0.045	949	550	UCS	0
PI4K2A	0.187997	Log-rank	p = 0.19	949	667	UCS	0
PAK3	0.572866	Log-rank	p = 0.57	949	550	UCS	0
PAK5	0.0696381	Log-rank	p = 0.07	949	550	UCS	0
PANK1	0.810529	Log-rank	p = 0.81	949	667	UCS	0
ROCK1	0.6836	Log-rank	p = 0.68	949	1591	UCS	0
SIK3	0.043565	Log-rank	p = 0.044	949	418	UCS	0
TSSK6	0.718388	Log-rank	p = 0.72	949	771	UCS	0
UCK2	0.519123	Log-rank	p = 0.52	949	911	UCS	0
MELK	0.0499778	Log-rank	p = 0.05	950	1622	LUAD	1
SMG1	0.0446642	Log-rank	p = 0.045	950	1081	LUAD	1
STK31	0.0471233	Log-rank	p = 0.047	950	1288	LUAD	1
COQ8B	0.204271	Log-rank	p = 0.2	950	1147	LUAD	0
CLK3	0.822431	Log-rank	p = 0.82	950	1015	LUAD	0
DGKQ	0.946518	Log-rank	p = 0.95	950	1171	LUAD	0
FGFR4	0.963297	Log-rank	p = 0.96	950	1081	LUAD	0
GALK2	0.374539	Log-rank	p = 0.37	950	1171	LUAD	0
GK	0.397551	Log-rank	p = 0.4	950	1043	LUAD	0
GUCY2C	0.364262	Log-rank	p = 0.36	950	929	LUAD	0
IKBKB	0.548697	Log-rank	p = 0.55	950	995	LUAD	0
CSNK1G3	0.0625158	Log-rank	p = 0.063	950	1357	LUAD	0
IPMK	0.128493	Log-rank	p = 0.13	950	1135	LUAD	0
CSNK1G2	0.860888	Log-rank	p = 0.86	950	1091	LUAD	0
DTYMK	0.0570033	Log-rank	p = 0.057	950	1501	LUAD	0
MAP3K11	0.689098	Log-rank	p = 0.69	950	1293	LUAD	0
MAP2K6	0.435052	Log-rank	p = 0.44	950	1357	LUAD	0
NIM1K	0.784869	Log-rank	p = 0.78	950	1073	LUAD	0
PASK	0.851121	Log-rank	p = 0.85	950	1015	LUAD	0
PTK6	0.418807	Log-rank	p = 0.42	950	1147	LUAD	0
RIOK3	0.606874	Log-rank	p = 0.61	950	1015	LUAD	0
SGK2	0.74679	Log-rank	p = 0.75	950	1147	LUAD	0
STK4	0.423225	Log-rank	p = 0.42	950	1147	LUAD	0
STK3	0.0785524	Log-rank	p = 0.079	950	1209	LUAD	0
TXK	0.243602	Log-rank	p = 0.24	950	994	LUAD	0
VRK1	0.51384	Log-rank	p = 0.51	950	1147	LUAD	0
DCLK3	0.00243348	Log-rank	p = 0.0024	951	NA	CESC	NA
ERN2	0.0261399	Log-rank	p = 0.026	951	378	ESCA	0
ITPKA	0.0176921	Log-rank	p = 0.018	951	557	ESCA	0
AATK	0.0372717	Log-rank	p = 0.037	951	447	ESCA	0
STK39	0.155055	Log-rank	p = 0.16	951	764	ESCA	0
TXK	0.0391719	Log-rank	p = 0.039	951	553	ESCA	0
PGK1	0.0212296	Log-rank	p = 0.021	953	NA	CESC	NA
ROCK2	0.00392405	Log-rank	p = 0.0039	955	NA	CESC	NA
FLT1	0.00113682	Log-rank	p = 0.0011	955	NA	CESC	NA
BMPR1B	0.0880298	Log-rank	p = 0.088	955	2859	CESC	0
EPHA3	0.228571	Log-rank	p = 0.23	955	NA	CESC	0
PLK5	0.672232	Log-rank	p = 0.67	955	2520	CESC	0
PTK2	0.638945	Log-rank	p = 0.64	956	1485	LUSC	0
HK3	0.160352	Log-rank	p = 0.16	956	1150	LUSC	0
ITPK1	0.537624	Log-rank	p = 0.54	956	1213	LUSC	0
PRKCH	0.474941	Log-rank	p = 0.47	956	1045	LUSC	0
PRKCB	0.503273	Log-rank	p = 0.5	956	1067	LUSC	0
MAP4K1	0.191521	Log-rank	p = 0.19	956	1067	LUSC	0
MAST3	0.273661	Log-rank	p = 0.27	956	1161	LUSC	0
MAPK9	0.206596	Log-rank	p = 0.21	956	1344	LUSC	0
NADK	0.266203	Log-rank	p = 0.27	956	1058	LUSC	0
PKMYT1	0.144504	Log-rank	p = 0.14	956	1213	LUSC	0
PIK3CG	0.0941459	Log-rank	p = 0.094	956	1150	LUSC	0
VRK2	0.492306	Log-rank	p = 0.49	956	962	LUSC	0
CAMK1D	0.208765	Log-rank	p = 0.21	960	1627	SARC	0
BRAF	0.952792	Log-rank	p = 0.95	960.5	741	CHOL	0
KSR2	0.0433456	Log-rank	p = 0.043	962	1810	LUSC	1
AURKC	0.295253	Log-rank	p = 0.3	962	1655	LUSC	0
CKB	0.498414	Log-rank	p = 0.5	962	1161	LUSC	0
MYLK2	0.666325	Log-rank	p = 0.67	962	1058	LUSC	0
NTRK1	0.104317	Log-rank	p = 0.1	962	1641	LUSC	0
STK40	0.0930806	Log-rank	p = 0.093	962	1067	LUSC	0
TEX14	0.554205	Log-rank	p = 0.55	962	1335	LUSC	0
TSSK1B	0.733887	Log-rank	p = 0.73	962	1470	LUSC	0
MAP2K3	0.037943	Log-rank	p = 0.038	965	1426	LUSC	1
AKT1	0.933086	Log-rank	p = 0.93	965	1161	LUSC	0
ARAF	0.566453	Log-rank	p = 0.57	965	1006	LUSC	0
CDK14	0.582527	Log-rank	p = 0.58	965	1006	LUSC	0
AK5	0.145144	Log-rank	p = 0.15	965	1344	LUSC	0
INSRR	0.994995	Log-rank	p = 0.99	965	1346	LUSC	0
PRKCQ	0.371693	Log-rank	p = 0.37	965	1114	LUSC	0
LATS2	0.0741034	Log-rank	p = 0.074	965	1656	LUSC	0
MAP3K11	0.0630596	Log-rank	p = 0.063	965	1641	LUSC	0
PIK3CD	0.209994	Log-rank	p = 0.21	965	1150	LUSC	0
SIK1	0.201097	Log-rank	p = 0.2	965	1161	LUSC	0
STK17B	0.961497	Log-rank	p = 0.96	965	1006	LUSC	0
KDR	0.102184	Log-rank	p = 0.1	965	1161	LUSC	0
YES1	0.510015	Log-rank	p = 0.51	965	1075	LUSC	0
SPHK2	0.437174	Log-rank	p = 0.44	966	1172	OV	0
ROS1	0.0356922	Log-rank	p = 0.036	974	1470	LUSC	1
DCLK3	0.989372	Log-rank	p = 0.99	974	1423	LUSC	0
CAMK1	0.316797	Log-rank	p = 0.32	974	962	LUSC	0
PRKCD	0.837302	Log-rank	p = 0.84	974	722	LUSC	0
SYK	0.801226	Log-rank	p = 0.8	974	962	LUSC	0
MAPK15	0.193291	Log-rank	p = 0.19	974	1161	LUSC	0
MAPK6	0.629492	Log-rank	p = 0.63	974	962	LUSC	0
NEK5	0.353509	Log-rank	p = 0.35	974	1006	LUSC	0
PIM3	0.446468	Log-rank	p = 0.45	974	1067	LUSC	0
PTK6	0.431288	Log-rank	p = 0.43	974	1161	LUSC	0
SIK2	0.482371	Log-rank	p = 0.48	974	1006	LUSC	0
TEK	0.250166	Log-rank	p = 0.25	974	1344	LUSC	0
TRPM6	0.654691	Log-rank	p = 0.65	974	965	LUSC	0
PI4K2A	0.816732	Log-rank	p = 0.82	974	1144	OV	0
GSK3B	0.0400119	Log-rank	p = 0.04	976	1357	LUAD	1
ALPK1	0.953064	Log-rank	p = 0.95	976	1171	LUAD	0
CDK9	0.752656	Log-rank	p = 0.75	976	1258	LUAD	0
CSNK2A3	0.123369	Log-rank	p = 0.12	976	1167	LUAD	0
PRKG2	0.178761	Log-rank	p = 0.18	976	1229	LUAD	0
LMTK2	0.806127	Log-rank	p = 0.81	976	1015	LUAD	0
PRKCQ	0.295366	Log-rank	p = 0.3	976	949	LUAD	0
NME5	0.919481	Log-rank	p = 0.92	976	1209	LUAD	0
PAK3	0.558071	Log-rank	p = 0.56	976	879	LUAD	0
OXSR1	0.412954	Log-rank	p = 0.41	976	1171	LUAD	0
PHKG1	0.763487	Log-rank	p = 0.76	976	1043	LUAD	0
RNASEL	0.164224	Log-rank	p = 0.16	976	1081	LUAD	0
TAB1	0.521214	Log-rank	p = 0.52	976	1293	LUAD	0
ULK4	0.830988	Log-rank	p = 0.83	976	1202	LUAD	0
RIOK1	0.000224693	Log-rank	p = 0.00022	978	2575	SARC	1
ABL1	0.0983575	Log-rank	p = 0.098	978	3046	CESC	0
CAMK2A	0.222691	Log-rank	p = 0.22	978	2888	CESC	0
OBSCN	0.347986	Log-rank	p = 0.35	978	2520	CESC	0
EPHB4	0.0829262	Log-rank	p = 0.083	978	1688	SARC	0
PFKFB1	0.175514	Log-rank	p = 0.18	978	1627	SARC	0
PRKCE	0.0906387	Log-rank	p = 0.091	978	1722	SARC	0
MAP2K6	0.729169	Log-rank	p = 0.73	978	1116	SARC	0
WNK4	0.238892	Log-rank	p = 0.24	978	1825	SARC	0
TNK2	0.922739	Log-rank	p = 0.92	985	1058	HNSC	0
CDK7	0.211119	Log-rank	p = 0.21	985	1398	HNSC	0
GSK3B	0.68228	Log-rank	p = 0.68	985	631	HNSC	0
CHUK	0.193176	Log-rank	p = 0.19	985	1430	HNSC	0
CSNK1A1L	0.880025	Log-rank	p = 0.88	985	993	HNSC	0
CKB	0.377438	Log-rank	p = 0.38	985	606	HNSC	0
IPMK	0.765604	Log-rank	p = 0.77	985	624	HNSC	0
MAP3K9	0.666182	Log-rank	p = 0.67	985	695	HNSC	0
MAP3K7	0.425697	Log-rank	p = 0.43	985	1090	HNSC	0
CDC42BPB	0.63555	Log-rank	p = 0.64	985	1090	HNSC	0
PANK3	0.210131	Log-rank	p = 0.21	985	484	HNSC	0
ALPK3	0.00741511	Log-rank	p = 0.0074	987	2131	LIHC	1
PIK3CA	0.0233896	Log-rank	p = 0.023	987	1357	LUAD	1
SPHK1	0.0323233	Log-rank	p = 0.032	987	1624	LIHC	1
STK17A	0.00344921	Log-rank	p = 0.0034	987	1791	LIHC	1
PRKAB1	0.00611141	Log-rank	p = 0.0061	987	245	ESCA	0
ANKK1	0.733948	Log-rank	p = 0.73	987	494	ESCA	0
DAPK1	0.0754523	Log-rank	p = 0.075	987	557	ESCA	0
FLT3	0.909927	Log-rank	p = 0.91	987	764	ESCA	0
AK1	0.143652	Log-rank	p = 0.14	987	553	ESCA	0
NEK8	0.138135	Log-rank	p = 0.14	987	553	ESCA	0
PKN3	0.000533193	Log-rank	p = 0.00053	987	272	ESCA	0
SRMS	0.0018758	Log-rank	p = 0.0019	987	247	ESCA	0
NPR2	0.166335	Log-rank	p = 0.17	987	1624	LIHC	0
ALPK2	0.657179	Log-rank	p = 0.66	987	899	LIHC	0
BRAF	0.165037	Log-rank	p = 0.17	987	1622	LIHC	0
BMPR2	0.900172	Log-rank	p = 0.9	987	1210	LIHC	0
BMP2K	0.0571873	Log-rank	p = 0.057	987	1622	LIHC	0
CDK12	0.060171	Log-rank	p = 0.06	987	1694	LIHC	0
CDK6	0.527929	Log-rank	p = 0.53	987	931	LIHC	0
FGFR3	0.0750438	Log-rank	p = 0.075	987	1791	LIHC	0
FGFR4	0.0592741	Log-rank	p = 0.059	987	1791	LIHC	0
HUNK	0.155514	Log-rank	p = 0.16	987	1791	LIHC	0
CAMK2G	0.263021	Log-rank	p = 0.26	987	1791	LIHC	0
LMTK2	0.207481	Log-rank	p = 0.21	987	1229	LIHC	0
MAP4K4	0.145686	Log-rank	p = 0.15	987	1791	LIHC	0
MOK	0.394033	Log-rank	p = 0.39	987	1622	LIHC	0
PIK3C2A	0.0594047	Log-rank	p = 0.059	987	1694	LIHC	0
TAOK1	0.132304	Log-rank	p = 0.13	987	1423	LIHC	0
TSSK2	0.548884	Log-rank	p = 0.55	987	1229	LIHC	0
FLT1	0.990141	Log-rank	p = 0.99	987	837	LIHC	0
ADCK2	0.866672	Log-rank	p = 0.87	987	1073	LUAD	0
BMP2K	0.36292	Log-rank	p = 0.36	987	896	LUAD	0
EGFR	0.0769417	Log-rank	p = 0.077	987	1171	LUAD	0
FGFR1	0.30824	Log-rank	p = 0.31	987	1043	LUAD	0
FYN	0.629894	Log-rank	p = 0.63	987	760	LUAD	0
CSNK1A1L	0.195254	Log-rank	p = 0.2	987	1073	LUAD	0
KALRN	0.907639	Log-rank	p = 0.91	987	949	LUAD	0
CAMK2A	0.830535	Log-rank	p = 0.83	987	1091	LUAD	0
MATK	0.211374	Log-rank	p = 0.21	987	1015	LUAD	0
MAPK1	0.33691	Log-rank	p = 0.34	987	1081	LUAD	0
MYO3B	0.516854	Log-rank	p = 0.52	987	1202	LUAD	0
PIP4K2A	0.175186	Log-rank	p = 0.18	987	1475	LUAD	0
RIOK2	0.268398	Log-rank	p = 0.27	987	1073	LUAD	0
TAOK1	0.142682	Log-rank	p = 0.14	987	1167	LUAD	0
TIE1	0.915286	Log-rank	p = 0.92	987	1081	LUAD	0
TRIB2	0.535002	Log-rank	p = 0.54	987	1194	LUAD	0
ADCK5	0.489226	Log-rank	p = 0.49	992	NA	READ	0
CDK7	0.2834	Log-rank	p = 0.28	992	1741	READ	0
CDK16	0.180285	Log-rank	p = 0.18	992	NA	READ	0
CDK4	0.360454	Log-rank	p = 0.36	992	1432	READ	0
IKBKE	0.516272	Log-rank	p = 0.52	992	1566	READ	0
CAMK1	0.399094	Log-rank	p = 0.4	992	1566	READ	0
MAPK11	0.0741684	Log-rank	p = 0.074	992	NA	READ	0
NME1	0.794925	Log-rank	p = 0.79	992	1432	READ	0
SPHK1	0.661641	Log-rank	p = 0.66	992	1566	READ	0
ACVRL1	0.125984	Log-rank	p = 0.13	993	577	HNSC	0
CMPK2	0.877299	Log-rank	p = 0.88	993	653	HNSC	0
MELK	0.599178	Log-rank	p = 0.6	993	915	HNSC	0
RIPK2	0.29416	Log-rank	p = 0.29	993	1202	HNSC	0
SPHK1	0.618957	Log-rank	p = 0.62	993	1079	HNSC	0
STK25	0.520932	Log-rank	p = 0.52	993	927	HNSC	0
UCK1	0.491681	Log-rank	p = 0.49	993	1093	HNSC	0
UCKL1	0.279948	Log-rank	p = 0.28	993	1202	HNSC	0
CHEK2	0.000428757	Log-rank	p = 0.00043	994	NA	ACC	NA
DYRK3	0.0172116	Log-rank	p = 0.017	994	NA	ACC	NA
PRKCI	0.000723027	Log-rank	p = 0.00072	994	NA	ACC	NA
RPS6KB2	0.00926271	Log-rank	p = 0.0093	994	NA	ACC	NA
MAPK15	0.012701	Log-rank	p = 0.013	994	NA	ACC	NA
NAGK	0.0190427	Log-rank	p = 0.019	994	NA	ACC	NA
NME1	0.00218446	Log-rank	p = 0.0022	994	NA	ACC	NA
NEK6	0.000896907	Log-rank	p = 9e-04	994	NA	ACC	NA
NRBP1	0.0264312	Log-rank	p = 0.026	994	NA	ACC	NA
PAK1	0.0358988	Log-rank	p = 0.036	994	NA	ACC	NA
SPHK1	0.00112063	Log-rank	p = 0.0011	994	NA	ACC	NA
STK38	0.00229216	Log-rank	p = 0.0023	994	NA	ACC	NA
UCK2	0.0104607	Log-rank	p = 0.01	994	NA	ACC	NA
PRKD2	0.0149508	Log-rank	p = 0.015	994	2385	ACC	1
UHMK1	0.0303902	Log-rank	p = 0.03	994	1357	LUAD	1
BMPR2	0.346758	Log-rank	p = 0.35	994	1015	LUAD	0
ERBB2	0.717457	Log-rank	p = 0.72	994	1043	LUAD	0
FES	0.714682	Log-rank	p = 0.71	994	896	LUAD	0
FUK	0.137025	Log-rank	p = 0.14	994	999	LUAD	0
ICK	0.440253	Log-rank	p = 0.44	994	999	LUAD	0
INSR	0.771117	Log-rank	p = 0.77	994	1015	LUAD	0
CSNK1A1	0.0567437	Log-rank	p = 0.057	994	1492	LUAD	0
PSKH1	0.614357	Log-rank	p = 0.61	994	1015	LUAD	0
MAP2K5	0.309066	Log-rank	p = 0.31	994	1229	LUAD	0
NEK4	0.893527	Log-rank	p = 0.89	994	1073	LUAD	0
NUAK2	0.260068	Log-rank	p = 0.26	994	777	LUAD	0
PANK1	0.196249	Log-rank	p = 0.2	994	1209	LUAD	0
OBSCN	0.631014	Log-rank	p = 0.63	994	1147	LUAD	0
ROCK2	0.18482	Log-rank	p = 0.18	994	1081	LUAD	0
POMK	0.200458	Log-rank	p = 0.2	994	1209	LUAD	0
TBCK	0.645519	Log-rank	p = 0.65	994	999	LUAD	0
TEK	0.980873	Log-rank	p = 0.98	994	1015	LUAD	0
KDR	0.594719	Log-rank	p = 0.59	994	1043	LUAD	0
FLT1	0.0671991	Log-rank	p = 0.067	994	1475	LUAD	0
COQ8B	0.102	Log-rank	p = 0.1	994	1677	ACC	0
DAPK3	0.0500046	Log-rank	p = 0.05	994	NA	ACC	0
CDC42BPA	0.045189	Log-rank	p = 0.045	995	1229	LUAD	1
ACVR1C	0.381375	Log-rank	p = 0.38	995	949	LUAD	0
CDKL5	0.204538	Log-rank	p = 0.2	995	1081	LUAD	0
DDR2	0.732589	Log-rank	p = 0.73	995	1015	LUAD	0
ETNK1	0.0881561	Log-rank	p = 0.088	995	1135	LUAD	0
HKDC1	0.38039	Log-rank	p = 0.38	995	1209	LUAD	0
ITPKA	0.0744529	Log-rank	p = 0.074	995	1454	LUAD	0
GUK1	0.973257	Log-rank	p = 0.97	995	1073	LUAD	0
SYK	0.595246	Log-rank	p = 0.6	995	994	LUAD	0
MAST2	0.389665	Log-rank	p = 0.39	995	1357	LUAD	0
NEK5	0.569807	Log-rank	p = 0.57	995	1202	LUAD	0
PDK3	0.846088	Log-rank	p = 0.85	995	1015	LUAD	0
TRIB3	0.924407	Log-rank	p = 0.92	995	929	LUAD	0
AXL	0.765825	Log-rank	p = 0.77	995	999	LUAD	0
XYLB	0.62415	Log-rank	p = 0.62	995	896	LUAD	0
DAPK2	0.364919	Log-rank	p = 0.36	997	615	BLCA	0
DGUOK	0.00903213	Log-rank	p = 0.009	997	378	BLCA	0
PRKCB	0.37899	Log-rank	p = 0.38	997	819	BLCA	0
MAP4K1	0.0570207	Log-rank	p = 0.057	997	467	BLCA	0
NADK2	0.152448	Log-rank	p = 0.15	997	567	BLCA	0
STK16	0.98654	Log-rank	p = 0.99	997	678	BLCA	0
MARK4	0.0482549	Log-rank	p = 0.048	999	1144	OV	1
TNK1	0.0390725	Log-rank	p = 0.039	999	1369	OV	1
PRKAG1	0.746506	Log-rank	p = 0.75	999	949	LUAD	0
CSNK2A1	0.0743289	Log-rank	p = 0.074	999	1043	LUAD	0
ERN2	0.11273	Log-rank	p = 0.11	999	1288	LUAD	0
MAP2K2	0.739555	Log-rank	p = 0.74	999	1194	LUAD	0
PAK4	0.148163	Log-rank	p = 0.15	999	1172	OV	0
BMPR2	0.0279322	Log-rank	p = 0.028	1000	1679	LUSC	1
NTRK3	0.0156453	Log-rank	p = 0.016	1000	1810	LUSC	1
AMHR2	0.622265	Log-rank	p = 0.62	1000	827	LUSC	0
ERBB4	0.073423	Log-rank	p = 0.073	1000	1150	LUSC	0
IP6K3	0.174633	Log-rank	p = 0.17	1000	1528	LUSC	0
AK8	0.315903	Log-rank	p = 0.32	1000	1213	LUSC	0
PRKG1	0.222857	Log-rank	p = 0.22	1000	1344	LUSC	0
MAK	0.125124	Log-rank	p = 0.13	1000	1006	LUSC	0
MAP3K19	0.0516653	Log-rank	p = 0.052	1000	1856	LUSC	0
MYLK3	0.123469	Log-rank	p = 0.12	1000	965	LUSC	0
NME5	0.136199	Log-rank	p = 0.14	1000	1161	LUSC	0
NEK10	0.407064	Log-rank	p = 0.41	1000	1150	LUSC	0
TGFBR2	0.0641597	Log-rank	p = 0.064	1000	1528	LUSC	0
TPK1	0.526458	Log-rank	p = 0.53	1000	1528	LUSC	0
AXL	0.409483	Log-rank	p = 0.41	1000	1423	LUSC	0
ALPK1	0.372458	Log-rank	p = 0.37	1006	1045	LUSC	0
CDK7	0.166092	Log-rank	p = 0.17	1006	974	LUSC	0
CSNK2A2	0.775251	Log-rank	p = 0.78	1006	974	LUSC	0
DYRK2	0.457846	Log-rank	p = 0.46	1006	916	LUSC	0
EPHA1	0.223975	Log-rank	p = 0.22	1006	1423	LUSC	0
EPHA8	0.95031	Log-rank	p = 0.95	1006	1107	LUSC	0
EPHA10	0.46073	Log-rank	p = 0.46	1006	1335	LUSC	0
GLYCTK	0.589952	Log-rank	p = 0.59	1006	1213	LUSC	0
GRK6	0.556537	Log-rank	p = 0.56	1006	1213	LUSC	0
CSNK1D	0.0933974	Log-rank	p = 0.093	1006	1423	LUSC	0
AK2	0.344675	Log-rank	p = 0.34	1006	1154	LUSC	0
GUK1	0.371873	Log-rank	p = 0.37	1006	1107	LUSC	0
CAMK2B	0.880978	Log-rank	p = 0.88	1006	1324	LUSC	0
AATK	0.316778	Log-rank	p = 0.32	1006	1189	LUSC	0
MAP3K6	0.321056	Log-rank	p = 0.32	1006	1346	LUSC	0
LTK	0.121616	Log-rank	p = 0.12	1006	1344	LUSC	0
MAPK11	0.856907	Log-rank	p = 0.86	1006	1213	LUSC	0
NAGK	0.760132	Log-rank	p = 0.76	1006	1344	LUSC	0
RIPK4	0.759277	Log-rank	p = 0.76	1006	1154	LUSC	0
STKLD1	0.847084	Log-rank	p = 0.85	1006	1000	LUSC	0
SPEG	0.417834	Log-rank	p = 0.42	1006	974	LUSC	0
ULK2	0.203834	Log-rank	p = 0.2	1006	1213	LUSC	0
TXK	0.292626	Log-rank	p = 0.29	1006	1067	LUSC	0
WNK4	0.114559	Log-rank	p = 0.11	1006	956	LUSC	0
ULK1	0.168364	Log-rank	p = 0.17	1006	956	LUSC	0
NPR1	0.614284	Log-rank	p = 0.61	1015	1081	LUAD	0
DGUOK	0.31676	Log-rank	p = 0.32	1015	1501	LUAD	0
EIF2AK1	0.158902	Log-rank	p = 0.16	1015	1209	LUAD	0
ERBB3	0.761694	Log-rank	p = 0.76	1015	999	LUAD	0
FN3K	0.123489	Log-rank	p = 0.12	1015	999	LUAD	0
PRKACA	0.160393	Log-rank	p = 0.16	1015	994	LUAD	0
ITPK1	0.659159	Log-rank	p = 0.66	1015	1379	LUAD	0
MAP3K15	0.857505	Log-rank	p = 0.86	1015	987	LUAD	0
NEK6	0.366673	Log-rank	p = 0.37	1015	1194	LUAD	0
ROR2	0.093641	Log-rank	p = 0.094	1015	1091	LUAD	0
WNK4	0.660492	Log-rank	p = 0.66	1015	1081	LUAD	0
AAK1	0.0136897	Log-rank	p = 0.014	1018	1264	OV	1
PAN3	0.00535565	Log-rank	p = 0.0054	1023	336	STAD	0
STK26	0.0155873	Log-rank	p = 0.016	1023	296	STAD	0
ULK4	0.0247276	Log-rank	p = 0.025	1023	366	STAD	0
CHKA	0.0310571	Log-rank	p = 0.031	1024	1484	OV	1
NEK3	0.0628119	Log-rank	p = 0.063	1024	1172	OV	0
EPHA8	0.0275164	Log-rank	p = 0.028	1033	1579	OV	1
AKT2	0.164425	Log-rank	p = 0.16	1033	1172	OV	0
PDK4	0.125645	Log-rank	p = 0.13	1033	1169	OV	0
LMTK2	0.0292435	Log-rank	p = 0.029	1035	1190	OV	1
DYRK1B	0.0628374	Log-rank	p = 0.063	1035	1354	OV	0
GLYCTK	0.849413	Log-rank	p = 0.85	1035	1213	OV	0
HIPK4	0.11191	Log-rank	p = 0.11	1035	1329	OV	0
ITPKC	0.0638092	Log-rank	p = 0.064	1035	1354	OV	0
SIK3	0.673889	Log-rank	p = 0.67	1035	1157	OV	0
CLK2	0.00244034	Log-rank	p = 0.0024	1036	363	BLCA	0
CDK10	0.00975232	Log-rank	p = 0.0098	1036	453	BLCA	0
CDKL4	0.00529343	Log-rank	p = 0.0053	1036	363	BLCA	0
PNCK	0.449629	Log-rank	p = 0.45	1036	590	BLCA	0
PLK5	0.0133871	Log-rank	p = 0.013	1036	455	BLCA	0
SRPK3	0.0345145	Log-rank	p = 0.035	1036	370	BLCA	0
TTBK1	0.000351486	Log-rank	p = 0.00035	1036	272	BLCA	0
ULK3	0.0791889	Log-rank	p = 0.079	1036	408	BLCA	0
VRK2	0.212463	Log-rank	p = 0.21	1036	612	BLCA	0
ACVR1C	0.551179	Log-rank	p = 0.55	1037	1430	HNSC	0
BUB1B	0.480412	Log-rank	p = 0.48	1037	1641	HNSC	0
CDK4	0.73047	Log-rank	p = 0.73	1037	1093	HNSC	0
EIF2AK2	0.990175	Log-rank	p = 0.99	1037	811	HNSC	0
GRK7	0.814633	Log-rank	p = 0.81	1037	675	HNSC	0
HK2	0.282604	Log-rank	p = 0.28	1037	1081	HNSC	0
HK3	0.573874	Log-rank	p = 0.57	1037	915	HNSC	0
PRKD3	0.843191	Log-rank	p = 0.84	1037	915	HNSC	0
PRKCD	0.715484	Log-rank	p = 0.72	1037	564	HNSC	0
PHKA1	0.267296	Log-rank	p = 0.27	1037	1430	HNSC	0
MAP4K3	0.61415	Log-rank	p = 0.61	1037	695	HNSC	0
MAPK1	0.316054	Log-rank	p = 0.32	1037	480	HNSC	0
MAPK10	0.920916	Log-rank	p = 0.92	1037	1079	HNSC	0
PRPS1	0.122861	Log-rank	p = 0.12	1037	2002	HNSC	0
PIP5K1B	0.921517	Log-rank	p = 0.92	1037	882	HNSC	0
ROCK2	0.816869	Log-rank	p = 0.82	1037	993	HNSC	0
STK38L	0.693154	Log-rank	p = 0.69	1037	624	HNSC	0
STK39	0.530015	Log-rank	p = 0.53	1037	993	HNSC	0
TAOK1	0.818088	Log-rank	p = 0.82	1037	631	HNSC	0
TTBK2	0.432871	Log-rank	p = 0.43	1037	993	HNSC	0
CAMKK2	0.0214218	Log-rank	p = 0.021	1043	1421	LUAD	1
AAK1	0.355314	Log-rank	p = 0.36	1043	1081	LUAD	0
TNK2	0.230015	Log-rank	p = 0.23	1043	1015	LUAD	0
PRKAA2	0.324938	Log-rank	p = 0.32	1043	1229	LUAD	0
CDK11B	0.844445	Log-rank	p = 0.84	1043	987	LUAD	0
EIF2AK4	0.123336	Log-rank	p = 0.12	1043	1379	LUAD	0
EFNA1	0.714058	Log-rank	p = 0.71	1043	987	LUAD	0
IKBKE	0.310211	Log-rank	p = 0.31	1043	1171	LUAD	0
CKM	0.302993	Log-rank	p = 0.3	1043	976	LUAD	0
FN3KRP	0.43357	Log-rank	p = 0.43	1043	1258	LUAD	0
LIMK2	0.724122	Log-rank	p = 0.72	1043	1015	LUAD	0
MAP3K14	0.868133	Log-rank	p = 0.87	1043	1091	LUAD	0
MAP3K4	0.159099	Log-rank	p = 0.16	1043	1229	LUAD	0
MARK3	0.932157	Log-rank	p = 0.93	1043	1015	LUAD	0
MAPK14	0.398006	Log-rank	p = 0.4	1043	1015	LUAD	0
CDC42BPG	0.660617	Log-rank	p = 0.66	1043	1167	LUAD	0
NEK7	0.545089	Log-rank	p = 0.55	1043	1015	LUAD	0
MTOR	0.711812	Log-rank	p = 0.71	1043	999	LUAD	0
NEK10	0.959223	Log-rank	p = 0.96	1043	999	LUAD	0
NRK	0.653412	Log-rank	p = 0.65	1043	881	LUAD	0
PANK4	0.696455	Log-rank	p = 0.7	1043	976	LUAD	0
RAF1	0.33229	Log-rank	p = 0.33	1043	949	LUAD	0
SCYL2	0.180544	Log-rank	p = 0.18	1043	1135	LUAD	0
WEE1	0.0930969	Log-rank	p = 0.093	1043	1015	LUAD	0
COQ8B	0.956755	Log-rank	p = 0.96	1045	962	LUSC	0
CSK	0.485123	Log-rank	p = 0.49	1045	962	LUSC	0
DGKH	0.609181	Log-rank	p = 0.61	1045	1107	LUSC	0
FER	0.473174	Log-rank	p = 0.47	1045	1344	LUSC	0
FRK	0.760787	Log-rank	p = 0.76	1045	965	LUSC	0
AK9	0.126267	Log-rank	p = 0.13	1045	1528	LUSC	0
RPS6KB1	0.708594	Log-rank	p = 0.71	1045	974	LUSC	0
KSR1	0.723168	Log-rank	p = 0.72	1045	965	LUSC	0
MAP3K10	0.195885	Log-rank	p = 0.2	1045	1470	LUSC	0
MAP3K2	0.191121	Log-rank	p = 0.19	1045	1470	LUSC	0
MAP3K3	0.117633	Log-rank	p = 0.12	1045	1651	LUSC	0
MAPK12	0.394385	Log-rank	p = 0.39	1045	1324	LUSC	0
IKBKG	0.494335	Log-rank	p = 0.49	1045	1154	LUSC	0
NME1	0.604791	Log-rank	p = 0.6	1045	937	LUSC	0
PIK3C2A	0.597099	Log-rank	p = 0.6	1045	1651	LUSC	0
PIK3CB	0.938142	Log-rank	p = 0.94	1045	881	LUSC	0
PRKY	0.663091	Log-rank	p = 0.66	1045	1423	LUSC	0
PRPF4B	0.195374	Log-rank	p = 0.2	1045	826	LUSC	0
ROCK2	0.542478	Log-rank	p = 0.54	1045	937	LUSC	0
TLK1	0.851132	Log-rank	p = 0.85	1045	962	LUSC	0
TNK1	0.587298	Log-rank	p = 0.59	1045	1107	LUSC	0
TSSK4	0.885205	Log-rank	p = 0.89	1045	1114	LUSC	0
TRIB3	0.156967	Log-rank	p = 0.16	1045	1423	LUSC	0
WNK1	0.97266	Log-rank	p = 0.97	1045	1006	LUSC	0
CAMK2A	0.0206484	Log-rank	p = 0.021	1046	1435	OV	1
CDK15	0.0166151	Log-rank	p = 0.017	1046	1355	OV	1
INSRR	0.644476	Log-rank	p = 0.64	1046	1158	OV	0
LATS2	0.382184	Log-rank	p = 0.38	1046	1169	OV	0
STK33	0.775075	Log-rank	p = 0.78	1046	1102	OV	0
TTBK2	0.275818	Log-rank	p = 0.28	1046	1190	OV	0
AXL	0.607134	Log-rank	p = 0.61	1046	1163	OV	0
WNK1	0.255336	Log-rank	p = 0.26	1046	1158	OV	0
AK5	0.0104263	Log-rank	p = 0.01	1049	2577	SARC	1
CDK4	0.00330061	Log-rank	p = 0.0033	1049	2448	SARC	1
MARK4	0.0293123	Log-rank	p = 0.029	1049	2034	SARC	1
XYLB	0.00201779	Log-rank	p = 0.002	1049	2575	SARC	1
EIF2AK1	0.0738444	Log-rank	p = 0.074	1049	2448	SARC	0
IP6K2	0.0674745	Log-rank	p = 0.067	1049	2324	SARC	0
PRKCZ	0.0814937	Log-rank	p = 0.081	1049	1953	SARC	0
LIMK1	0.129205	Log-rank	p = 0.13	1049	1991	SARC	0
RET	0.289139	Log-rank	p = 0.29	1049	1424	SARC	0
STK32C	0.153475	Log-rank	p = 0.15	1049	1129	SARC	0
SIK2	0.248099	Log-rank	p = 0.25	1049	1825	SARC	0
UCKL1	0.175131	Log-rank	p = 0.18	1049	1952	SARC	0
MAP2K4	0.977168	Log-rank	p = 0.98	1051.5	640	CHOL	0
DCLK1	0.328432	Log-rank	p = 0.33	1053	1089	OV	0
CKM	0.146195	Log-rank	p = 0.15	1053	1354	OV	0
PIP4K2A	0.215995	Log-rank	p = 0.22	1053	1247	OV	0
CDKL3	0.615858	Log-rank	p = 0.62	1057	916	LUSC	0
DAPK2	0.130671	Log-rank	p = 0.13	1057	1346	LUSC	0
FN3K	0.176814	Log-rank	p = 0.18	1057	1423	LUSC	0
FUK	0.0936239	Log-rank	p = 0.094	1057	1213	LUSC	0
PRKD3	0.46673	Log-rank	p = 0.47	1057	1150	LUSC	0
CAMKK1	0.368503	Log-rank	p = 0.37	1057	1161	LUSC	0
MAST2	0.199895	Log-rank	p = 0.2	1057	1655	LUSC	0
MAP2K4	0.623569	Log-rank	p = 0.62	1057	962	LUSC	0
PIP5K1A	0.601391	Log-rank	p = 0.6	1057	899	LUSC	0
PIP4K2C	0.902225	Log-rank	p = 0.9	1057	1075	LUSC	0
RIOK1	0.0968181	Log-rank	p = 0.097	1057	1000	LUSC	0
SGK494	0.60301	Log-rank	p = 0.6	1057	1107	LUSC	0
SPHK2	0.91604	Log-rank	p = 0.92	1057	962	LUSC	0
SRPK1	0.352764	Log-rank	p = 0.35	1057	962	LUSC	0
STRADA	0.786197	Log-rank	p = 0.79	1057	1006	LUSC	0
STYK1	0.41409	Log-rank	p = 0.41	1057	1000	LUSC	0
TBCK	0.271641	Log-rank	p = 0.27	1057	1161	LUSC	0
ULK3	0.93783	Log-rank	p = 0.94	1057	1067	LUSC	0
UCK1	0.285605	Log-rank	p = 0.29	1057	1344	LUSC	0
MATK	0.0106097	Log-rank	p = 0.011	1058	1224	OV	1
PTK2	0.808997	Log-rank	p = 0.81	1058	985	HNSC	0
HCK	0.654784	Log-rank	p = 0.65	1058	675	HNSC	0
AK2	0.692579	Log-rank	p = 0.69	1058	1093	HNSC	0
AK5	0.376196	Log-rank	p = 0.38	1058	1081	HNSC	0
PRKG1	0.85339	Log-rank	p = 0.85	1058	1641	HNSC	0
FN3KRP	0.93823	Log-rank	p = 0.94	1058	1134	HNSC	0
LYN	0.754338	Log-rank	p = 0.75	1058	927	HNSC	0
MAPK6	0.450403	Log-rank	p = 0.45	1058	1591	HNSC	0
MYLK4	0.954385	Log-rank	p = 0.95	1058	1202	HNSC	0
PANK4	0.407645	Log-rank	p = 0.41	1058	1289	HNSC	0
PIK3C2G	0.57518	Log-rank	p = 0.58	1058	675	HNSC	0
RIPK3	0.513705	Log-rank	p = 0.51	1058	915	HNSC	0
SBK3	0.736471	Log-rank	p = 0.74	1058	1081	HNSC	0
FLT4	0.439977	Log-rank	p = 0.44	1058	915	HNSC	0
ALK	0.778595	Log-rank	p = 0.78	1058	956	LUSC	0
NPR2	0.22508	Log-rank	p = 0.23	1058	1344	LUSC	0
CDK8	0.583053	Log-rank	p = 0.58	1058	1000	LUSC	0
DDR1	0.544846	Log-rank	p = 0.54	1058	962	LUSC	0
EPHB3	0.948916	Log-rank	p = 0.95	1058	758	LUSC	0
IRAK1	0.192982	Log-rank	p = 0.19	1058	1335	LUSC	0
CSNK1E	0.818994	Log-rank	p = 0.82	1058	1045	LUSC	0
MAPK4	0.226465	Log-rank	p = 0.23	1058	1161	LUSC	0
PDK4	0.25397	Log-rank	p = 0.25	1058	1335	LUSC	0
PGK2	0.519566	Log-rank	p = 0.52	1058	822	LUSC	0
PIM2	0.770489	Log-rank	p = 0.77	1058	1067	LUSC	0
PRKDC	0.828331	Log-rank	p = 0.83	1058	833	LUSC	0
STK33	0.35437	Log-rank	p = 0.35	1058	965	LUSC	0
TYRO3	0.922844	Log-rank	p = 0.92	1058	965	LUSC	0
ULK4	0.919296	Log-rank	p = 0.92	1058	1107	LUSC	0
PFKFB1	0.540796	Log-rank	p = 0.54	1058	1341	OV	0
RBKS	0.811177	Log-rank	p = 0.81	1058	1229	OV	0
SRC	0.447877	Log-rank	p = 0.45	1058	1259	OV	0
GK5	0.738661	Log-rank	p = 0.74	1059	1126	OV	0
PRKCI	0.843641	Log-rank	p = 0.84	1059	1114	OV	0
PRKD2	0.0736315	Log-rank	p = 0.074	1059	1278	OV	0
SGK1	0.754168	Log-rank	p = 0.75	1059	1103	OV	0
VRK3	0.622164	Log-rank	p = 0.62	1059	1163	OV	0
CDK10	0.000550802	Log-rank	p = 0.00055	1059	361	PAAD	0
JAK3	0.27228	Log-rank	p = 0.27	1059	485	PAAD	0
SBK2	0.00166776	Log-rank	p = 0.0017	1059	308	PAAD	0
STK32C	0.0309504	Log-rank	p = 0.031	1059	476	PAAD	0
WNK4	0.00365691	Log-rank	p = 0.0037	1059	476	PAAD	0
CAMK2B	0.0353679	Log-rank	p = 0.035	1061	NA	SARC	NA
CDK16	0.0234896	Log-rank	p = 0.023	1061	2324	SARC	1
CMPK1	0.00418972	Log-rank	p = 0.0042	1061	1825	SARC	1
PSKH1	0.871258	Log-rank	p = 0.87	1061	1420	SARC	0
MAP3K15	0.123734	Log-rank	p = 0.12	1061	1688	SARC	0
SGK2	0.0586149	Log-rank	p = 0.059	1061	1991	SARC	0
CHKB	0.0709396	Log-rank	p = 0.071	1064	364	BLCA	0
PTK2	0.390918	Log-rank	p = 0.39	1064	510	BLCA	0
EPHB6	0.0130681	Log-rank	p = 0.013	1064	370	BLCA	0
GAK	0.207728	Log-rank	p = 0.21	1064	467	BLCA	0
IKBKB	0.000506817	Log-rank	p = 0.00051	1064	344	BLCA	0
TSSK1B	0.345864	Log-rank	p = 0.35	1064	602	BLCA	0
NPR1	0.163397	Log-rank	p = 0.16	1064	1126	OV	0
GSK3B	0.593191	Log-rank	p = 0.59	1064	1102	OV	0
MINK1	0.796132	Log-rank	p = 0.8	1064	1266	OV	0
NLK	0.745949	Log-rank	p = 0.75	1064	1073	OV	0
PIK3R4	0.662909	Log-rank	p = 0.66	1064	1102	OV	0
RPS6KL1	0.222501	Log-rank	p = 0.22	1064	1324	OV	0
CDK8	0.00331679	Log-rank	p = 0.0033	1065	NA	CESC	NA
PDK1	0.00111206	Log-rank	p = 0.0011	1065	NA	CESC	NA
PRKD3	0.0313502	Log-rank	p = 0.031	1065	2888	CESC	1
ANKK1	0.409279	Log-rank	p = 0.41	1065	953	CESC	0
ILK	0.243985	Log-rank	p = 0.24	1065	2888	CESC	0
MAP2K3	0.254922	Log-rank	p = 0.25	1065	2032	CESC	0
NRBP2	0.356777	Log-rank	p = 0.36	1065	2520	CESC	0
ROR1	0.052376	Log-rank	p = 0.052	1065	3046	CESC	0
ACVR2B	0.903322	Log-rank	p = 0.9	1067	1107	LUSC	0
AURKB	0.17511	Log-rank	p = 0.18	1067	962	LUSC	0
BMPR1B	0.78368	Log-rank	p = 0.78	1067	1324	LUSC	0
BRSK1	0.307817	Log-rank	p = 0.31	1067	1324	LUSC	0
DDR2	0.246379	Log-rank	p = 0.25	1067	1344	LUSC	0
DCK	0.688922	Log-rank	p = 0.69	1067	916	LUSC	0
ERBB2	0.818811	Log-rank	p = 0.82	1067	1161	LUSC	0
GUCY2D	0.862075	Log-rank	p = 0.86	1067	956	LUSC	0
CAMK2D	0.514772	Log-rank	p = 0.51	1067	962	LUSC	0
CSNK1G2	0.535732	Log-rank	p = 0.54	1067	1161	LUSC	0
MYO3B	0.213002	Log-rank	p = 0.21	1067	826	LUSC	0
NME4	0.50678	Log-rank	p = 0.51	1067	1154	LUSC	0
NIM1K	0.754221	Log-rank	p = 0.75	1067	1150	LUSC	0
OXSR1	0.794936	Log-rank	p = 0.79	1067	1344	LUSC	0
PEAK1	0.0730096	Log-rank	p = 0.073	1067	1470	LUSC	0
PDGFRA	0.193528	Log-rank	p = 0.19	1067	1346	LUSC	0
SNRK	0.185914	Log-rank	p = 0.19	1067	1114	LUSC	0
TESK2	0.310429	Log-rank	p = 0.31	1067	835	LUSC	0
LMTK3	0.0425451	Log-rank	p = 0.043	1069	1190	OV	1
ABL2	0.94572	Log-rank	p = 0.95	1069	1144	OV	0
PFKFB2	0.624764	Log-rank	p = 0.62	1069	1189	OV	0
PTK6	0.107649	Log-rank	p = 0.11	1069	1247	OV	0
CDK1	4.37e-06	Log-rank	p < 0.0001	1070	NA	KIRP	NA
AURKA	0.00015024	Log-rank	p = 0.00015	1070	2941	KIRP	1
ACVR1C	0.748524	Log-rank	p = 0.75	1070	486	SKCM	0
CDC7	0.171645	Log-rank	p = 0.17	1070	1354	SKCM	0
ERN1	0.835091	Log-rank	p = 0.84	1070	469	SKCM	0
FGFR1	0.975517	Log-rank	p = 0.98	1070	486	SKCM	0
GRK6	0.582669	Log-rank	p = 0.58	1070	467	SKCM	0
HK1	0.456748	Log-rank	p = 0.46	1070	486	SKCM	0
INSR	0.259847	Log-rank	p = 0.26	1070	486	SKCM	0
PRKACG	0.806078	Log-rank	p = 0.81	1070	467	SKCM	0
CSNK1D	0.574651	Log-rank	p = 0.57	1070	486	SKCM	0
FN3KRP	0.238728	Log-rank	p = 0.24	1070	486	SKCM	0
LIMK1	0.798124	Log-rank	p = 0.8	1070	426	SKCM	0
MAPKAPK3	0.291442	Log-rank	p = 0.29	1070	467	SKCM	0
NME1	0.383686	Log-rank	p = 0.38	1070	498	SKCM	0
RPS6KL1	0.557675	Log-rank	p = 0.56	1070	498	SKCM	0
SHPK	0.77342	Log-rank	p = 0.77	1070	467	SKCM	0
SIK3	0.958992	Log-rank	p = 0.96	1070	486	SKCM	0
TRIB2	0.0101741	Log-rank	p = 0.01	1070	467	SKCM	0
TRIB3	0.834958	Log-rank	p = 0.83	1070	486	SKCM	0
ULK2	0.789085	Log-rank	p = 0.79	1070	821	SKCM	0
XYLB	0.0455616	Log-rank	p = 0.046	1070	486	SKCM	0
CLK2	0.996625	Log-rank	p = 1	1072	627	CHOL	0
GSK3A	0.363006	Log-rank	p = 0.36	1072	339	CHOL	0
TAF1	0.928841	Log-rank	p = 0.93	1072	1402	CHOL	0
PKM	0.00483159	Log-rank	p = 0.0048	1073	1249	OV	1
ANKK1	0.629728	Log-rank	p = 0.63	1073	1171	LUAD	0
AKT2	0.220871	Log-rank	p = 0.22	1073	1202	LUAD	0
CDK11A	0.468522	Log-rank	p = 0.47	1073	987	LUAD	0
CDK4	0.912406	Log-rank	p = 0.91	1073	1379	LUAD	0
DCK	0.167991	Log-rank	p = 0.17	1073	1229	LUAD	0
EPHB1	0.955861	Log-rank	p = 0.96	1073	999	LUAD	0
PFKFB1	0.544496	Log-rank	p = 0.54	1073	999	LUAD	0
INSRR	0.375993	Log-rank	p = 0.38	1073	1171	LUAD	0
PNCK	0.931179	Log-rank	p = 0.93	1073	1209	LUAD	0
PHKA2	0.368837	Log-rank	p = 0.37	1073	987	LUAD	0
RPS6KC1	0.37718	Log-rank	p = 0.38	1073	1015	LUAD	0
MAST1	0.651942	Log-rank	p = 0.65	1073	1091	LUAD	0
LRRK1	0.960754	Log-rank	p = 0.96	1073	994	LUAD	0
NEK9	0.501139	Log-rank	p = 0.5	1073	999	LUAD	0
SCYL3	0.866853	Log-rank	p = 0.87	1073	1081	LUAD	0
PKDCC	0.120571	Log-rank	p = 0.12	1073	1293	LUAD	0
PIK3C3	0.393064	Log-rank	p = 0.39	1073	949	LUAD	0
PKN1	0.691157	Log-rank	p = 0.69	1073	1043	LUAD	0
RIPK4	0.593724	Log-rank	p = 0.59	1073	976	LUAD	0
SPEG	0.941139	Log-rank	p = 0.94	1073	976	LUAD	0
STRADA	0.669821	Log-rank	p = 0.67	1073	949	LUAD	0
STK36	0.502018	Log-rank	p = 0.5	1073	1043	LUAD	0
TLK2	0.401012	Log-rank	p = 0.4	1073	1081	LUAD	0
TYK2	0.364502	Log-rank	p = 0.36	1073	994	LUAD	0
WNK2	0.470028	Log-rank	p = 0.47	1073	987	LUAD	0
CSNK2B	0.204929	Log-rank	p = 0.2	1073	1354	OV	0
CSF1R	0.339236	Log-rank	p = 0.34	1073	1264	OV	0
ERN2	0.24259	Log-rank	p = 0.24	1073	1355	OV	0
MAST3	0.873943	Log-rank	p = 0.87	1073	1144	OV	0
ULK3	0.653696	Log-rank	p = 0.65	1073	1126	OV	0
DCLK2	0.022158	Log-rank	p = 0.022	1075	1655	LUSC	1
BMP2K	0.501867	Log-rank	p = 0.5	1075	1006	LUSC	0
CDKL1	0.622963	Log-rank	p = 0.62	1075	965	LUSC	0
GALK1	0.936849	Log-rank	p = 0.94	1075	1346	LUSC	0
GRK5	0.426315	Log-rank	p = 0.43	1075	1213	LUSC	0
HCK	0.94479	Log-rank	p = 0.94	1075	1067	LUSC	0
HIPK3	0.472179	Log-rank	p = 0.47	1075	1344	LUSC	0
PSKH1	0.0982592	Log-rank	p = 0.098	1075	1651	LUSC	0
CAMKK2	0.186479	Log-rank	p = 0.19	1075	1335	LUSC	0
PRKCE	0.825971	Log-rank	p = 0.83	1075	1067	LUSC	0
FN3KRP	0.340286	Log-rank	p = 0.34	1075	1006	LUSC	0
MAP3K14	0.225902	Log-rank	p = 0.23	1075	1423	LUSC	0
MAP3K8	0.376514	Log-rank	p = 0.38	1075	1528	LUSC	0
NEK1	0.680933	Log-rank	p = 0.68	1075	965	LUSC	0
PDK2	0.853925	Log-rank	p = 0.85	1075	1213	LUSC	0
PDPK1	0.158001	Log-rank	p = 0.16	1075	1470	LUSC	0
PI4KB	0.699094	Log-rank	p = 0.7	1075	937	LUSC	0
RET	0.270859	Log-rank	p = 0.27	1075	1161	LUSC	0
TNNI3K	0.847508	Log-rank	p = 0.85	1075	965	LUSC	0
NME3	0.0818495	Log-rank	p = 0.082	1077	467	BLCA	0
PIM2	0.414623	Log-rank	p = 0.41	1077	567	BLCA	0
STRADB	0.541623	Log-rank	p = 0.54	1077	593	BLCA	0
GRK2	0.505198	Log-rank	p = 0.51	1079	1090	HNSC	0
AKT3	0.834542	Log-rank	p = 0.83	1079	804	HNSC	0
ACVR2A	0.897549	Log-rank	p = 0.9	1079	564	HNSC	0
AURKB	0.86572	Log-rank	p = 0.87	1079	1641	HNSC	0
BMPR1A	0.378621	Log-rank	p = 0.38	1079	1398	HNSC	0
CDK10	0.786784	Log-rank	p = 0.79	1079	1202	HNSC	0
CDK1	0.403687	Log-rank	p = 0.4	1079	1641	HNSC	0
CDK14	0.879508	Log-rank	p = 0.88	1079	1081	HNSC	0
CDK20	0.0590064	Log-rank	p = 0.059	1079	1671	HNSC	0
DGKQ	0.244537	Log-rank	p = 0.24	1079	927	HNSC	0
EPHA7	0.985273	Log-rank	p = 0.99	1079	985	HNSC	0
HIPK4	0.0387307	Log-rank	p = 0.039	1079	631	HNSC	0
CSNK1A1	0.807268	Log-rank	p = 0.81	1079	1398	HNSC	0
KALRN	0.467451	Log-rank	p = 0.47	1079	1081	HNSC	0
CSNK1G3	0.745036	Log-rank	p = 0.75	1079	1058	HNSC	0
PSKH1	0.929831	Log-rank	p = 0.93	1079	1398	HNSC	0
AATK	0.978466	Log-rank	p = 0.98	1079	1081	HNSC	0
LMTK2	0.761438	Log-rank	p = 0.76	1079	654	HNSC	0
KSR2	0.520476	Log-rank	p = 0.52	1079	1058	HNSC	0
MAP3K10	0.905118	Log-rank	p = 0.91	1079	927	HNSC	0
MAP3K12	0.783843	Log-rank	p = 0.78	1079	1058	HNSC	0
NIM1K	0.625121	Log-rank	p = 0.63	1079	1081	HNSC	0
PANK1	0.546666	Log-rank	p = 0.55	1079	1058	HNSC	0
PSTK	0.939586	Log-rank	p = 0.94	1079	882	HNSC	0
STK4	0.903072	Log-rank	p = 0.9	1079	1058	HNSC	0
TLK2	0.335221	Log-rank	p = 0.34	1079	1430	HNSC	0
ULK2	0.302076	Log-rank	p = 0.3	1079	985	HNSC	0
BMPR2	0.793957	Log-rank	p = 0.79	1081	882	HNSC	0
CSF1R	0.403402	Log-rank	p = 0.4	1081	584	HNSC	0
EPHA4	0.628346	Log-rank	p = 0.63	1081	624	HNSC	0
GRK6	0.54797	Log-rank	p = 0.55	1081	927	HNSC	0
HIPK2	0.319646	Log-rank	p = 0.32	1081	882	HNSC	0
IKBKE	0.140091	Log-rank	p = 0.14	1081	521	HNSC	0
ITPKB	0.0371333	Log-rank	p = 0.037	1081	427	HNSC	0
PRKCI	0.315899	Log-rank	p = 0.32	1081	1671	HNSC	0
MATK	0.367439	Log-rank	p = 0.37	1081	927	HNSC	0
MAP3K8	0.313183	Log-rank	p = 0.31	1081	584	HNSC	0
NADK	0.886721	Log-rank	p = 0.89	1081	1037	HNSC	0
NME4	0.649098	Log-rank	p = 0.65	1081	1202	HNSC	0
NRBP1	0.71326	Log-rank	p = 0.71	1081	1079	HNSC	0
PIM3	0.860603	Log-rank	p = 0.86	1081	1289	HNSC	0
STRADB	0.571461	Log-rank	p = 0.57	1081	985	HNSC	0
STYK1	0.365195	Log-rank	p = 0.37	1081	1671	HNSC	0
STK32A	0.418118	Log-rank	p = 0.42	1081	1430	HNSC	0
TLK1	0.811027	Log-rank	p = 0.81	1081	1398	HNSC	0
TNK1	0.362475	Log-rank	p = 0.36	1081	1037	HNSC	0
UHMK1	0.584653	Log-rank	p = 0.58	1081	985	HNSC	0
WNK1	0.266949	Log-rank	p = 0.27	1081	545	HNSC	0
CMPK2	0.388366	Log-rank	p = 0.39	1081	1209	LUAD	0
CDK14	0.333557	Log-rank	p = 0.33	1081	1091	LUAD	0
CSNK2B	0.515042	Log-rank	p = 0.52	1081	1209	LUAD	0
DCLK1	0.686567	Log-rank	p = 0.69	1081	950	LUAD	0
EPHA1	0.234934	Log-rank	p = 0.23	1081	1194	LUAD	0
EPHB4	0.0619319	Log-rank	p = 0.062	1081	1445	LUAD	0
FGGY	0.864734	Log-rank	p = 0.86	1081	1202	LUAD	0
GALK1	0.408508	Log-rank	p = 0.41	1081	1454	LUAD	0
MVK	0.448836	Log-rank	p = 0.45	1081	999	LUAD	0
KHK	0.285027	Log-rank	p = 0.29	1081	976	LUAD	0
MAPKAPK2	0.956599	Log-rank	p = 0.96	1081	1043	LUAD	0
MAPK11	0.124083	Log-rank	p = 0.12	1081	1454	LUAD	0
NME1	0.349377	Log-rank	p = 0.35	1081	1167	LUAD	0
NMRK1	0.781075	Log-rank	p = 0.78	1081	1258	LUAD	0
SHPK	0.811506	Log-rank	p = 0.81	1081	999	LUAD	0
STRADB	0.704906	Log-rank	p = 0.7	1081	995	LUAD	0
STK16	0.754345	Log-rank	p = 0.75	1081	1209	LUAD	0
TNK1	0.99896	Log-rank	p = 1	1081	1073	LUAD	0
UCK1	0.838538	Log-rank	p = 0.84	1081	999	LUAD	0
CHUK	0.81723	Log-rank	p = 0.82	1081	1259	OV	0
CAMK1D	0.0538476	Log-rank	p = 0.054	1081	1354	OV	0
MAP4K4	0.569483	Log-rank	p = 0.57	1081	1103	OV	0
PKN1	0.198998	Log-rank	p = 0.2	1081	1190	OV	0
TAOK1	0.823437	Log-rank	p = 0.82	1081	1073	OV	0
ARAF	0.890359	Log-rank	p = 0.89	1082	1144	OV	0
CHKB	0.715052	Log-rank	p = 0.72	1082	1163	OV	0
DCLK2	0.438389	Log-rank	p = 0.44	1082	1081	OV	0
DGUOK	0.503726	Log-rank	p = 0.5	1082	1264	OV	0
ETNK1	0.316243	Log-rank	p = 0.32	1082	1319	OV	0
ERBB2	0.0697919	Log-rank	p = 0.07	1082	1355	OV	0
FASTK	0.82499	Log-rank	p = 0.82	1082	1247	OV	0
MYLK2	0.280912	Log-rank	p = 0.28	1082	1341	OV	0
NME4	0.0442484	Log-rank	p = 0.044	1083	NA	CESC	NA
PTK7	0.00136363	Log-rank	p = 0.0014	1083	NA	CESC	NA
CSNK2A3	0.0368997	Log-rank	p = 0.037	1083	2888	CESC	1
BUB1	0.511704	Log-rank	p = 0.51	1083	1210	CESC	0
ITPKB	0.3281	Log-rank	p = 0.33	1083	2520	CESC	0
RPS6KC1	0.418764	Log-rank	p = 0.42	1083	2888	CESC	0
MAPK7	0.117126	Log-rank	p = 0.12	1083	NA	CESC	0
MAP2K4	0.839043	Log-rank	p = 0.84	1083	2052	CESC	0
PIP4K2B	0.364798	Log-rank	p = 0.36	1083	2032	CESC	0
RBKS	0.748321	Log-rank	p = 0.75	1083	2859	CESC	0
ROS1	0.11342	Log-rank	p = 0.11	1083	2859	CESC	0
SRPK1	0.122397	Log-rank	p = 0.12	1083	2888	CESC	0
WNK1	0.421814	Log-rank	p = 0.42	1083	2888	CESC	0
DDR2	0.417969	Log-rank	p = 0.42	1088	1158	OV	0
CAMK2G	0.73091	Log-rank	p = 0.73	1088	1224	OV	0
PRKG1	0.138451	Log-rank	p = 0.14	1088	1278	OV	0
MAPK10	0.57872	Log-rank	p = 0.58	1088	1324	OV	0
MTOR	0.531204	Log-rank	p = 0.53	1088	1144	OV	0
NUAK1	0.38155	Log-rank	p = 0.38	1088	1264	OV	0
PEAK1	0.960631	Log-rank	p = 0.96	1088	1144	OV	0
PINK1	0.08363	Log-rank	p = 0.084	1088	1354	OV	0
SPHK1	0.582503	Log-rank	p = 0.58	1088	1169	OV	0
STK31	0.846478	Log-rank	p = 0.85	1088	1169	OV	0
TYK2	0.28368	Log-rank	p = 0.28	1088	1169	OV	0
MVK	0.0116165	Log-rank	p = 0.012	1089	1446	OV	1
PIM3	0.0156652	Log-rank	p = 0.016	1089	1169	OV	1
TNK2	0.216624	Log-rank	p = 0.22	1089	1247	OV	0
CDKL3	0.440537	Log-rank	p = 0.44	1089	1249	OV	0
DYRK4	0.0865627	Log-rank	p = 0.087	1089	1259	OV	0
EIF2AK3	0.843556	Log-rank	p = 0.84	1089	999	OV	0
NEK6	0.365321	Log-rank	p = 0.37	1089	1144	OV	0
PIP5K1A	0.562104	Log-rank	p = 0.56	1089	1058	OV	0
SGK494	0.419649	Log-rank	p = 0.42	1089	1172	OV	0
ULK4	0.53851	Log-rank	p = 0.54	1089	1321	OV	0
ACVR1B	0.949252	Log-rank	p = 0.95	1090	862	HNSC	0
ABL1	0.893903	Log-rank	p = 0.89	1090	915	HNSC	0
ATR	0.419529	Log-rank	p = 0.42	1090	602	HNSC	0
CHEK2	0.801895	Log-rank	p = 0.8	1090	1641	HNSC	0
CDK13	0.872144	Log-rank	p = 0.87	1090	882	HNSC	0
CDKL1	0.995215	Log-rank	p = 1	1090	1641	HNSC	0
CERK	0.179168	Log-rank	p = 0.18	1090	695	HNSC	0
COQ8B	0.789565	Log-rank	p = 0.79	1090	584	HNSC	0
CASK	0.251774	Log-rank	p = 0.25	1090	654	HNSC	0
DGKA	0.535826	Log-rank	p = 0.54	1090	1398	HNSC	0
DYRK1B	0.321236	Log-rank	p = 0.32	1090	985	HNSC	0
ETNK1	0.354085	Log-rank	p = 0.35	1090	695	HNSC	0
DYRK2	0.79994	Log-rank	p = 0.8	1090	985	HNSC	0
EPHB1	0.875952	Log-rank	p = 0.88	1090	1641	HNSC	0
EPHA1	0.42356	Log-rank	p = 0.42	1090	675	HNSC	0
EPHA2	0.866595	Log-rank	p = 0.87	1090	1289	HNSC	0
FGFR3	0.334869	Log-rank	p = 0.33	1090	577	HNSC	0
FASTK	0.0890763	Log-rank	p = 0.089	1090	654	HNSC	0
FRK	0.67286	Log-rank	p = 0.67	1090	1641	HNSC	0
GUCY2C	0.098376	Log-rank	p = 0.098	1090	553	HNSC	0
IP6K2	0.609542	Log-rank	p = 0.61	1090	654	HNSC	0
IRAK4	0.0710812	Log-rank	p = 0.071	1090	553	HNSC	0
IRAK2	0.829142	Log-rank	p = 0.83	1090	1093	HNSC	0
CAMK2G	0.874172	Log-rank	p = 0.87	1090	1090	HNSC	0
RPS6KA3	0.881861	Log-rank	p = 0.88	1090	985	HNSC	0
RPS6KC1	0.382258	Log-rank	p = 0.38	1090	985	HNSC	0
SYK	0.203725	Log-rank	p = 0.2	1090	675	HNSC	0
PRKD2	0.235072	Log-rank	p = 0.24	1090	763	HNSC	0
RPS6KB2	0.492359	Log-rank	p = 0.49	1090	927	HNSC	0
MARK1	0.65821	Log-rank	p = 0.66	1090	2002	HNSC	0
MAPKAPK5	0.86003	Log-rank	p = 0.86	1090	1058	HNSC	0
MAPK14	0.701773	Log-rank	p = 0.7	1090	789	HNSC	0
MAPK3	0.364191	Log-rank	p = 0.36	1090	631	HNSC	0
MAP2K4	0.566658	Log-rank	p = 0.57	1090	882	HNSC	0
MYLK	0.140968	Log-rank	p = 0.14	1090	631	HNSC	0
NEK7	0.350447	Log-rank	p = 0.35	1090	546	HNSC	0
MTOR	0.568193	Log-rank	p = 0.57	1090	882	HNSC	0
NEK1	0.540556	Log-rank	p = 0.54	1090	985	HNSC	0
NEK2	0.814079	Log-rank	p = 0.81	1090	1641	HNSC	0
NUAK2	0.4286	Log-rank	p = 0.43	1090	606	HNSC	0
PAK4	0.508315	Log-rank	p = 0.51	1090	1058	HNSC	0
PDK1	0.948229	Log-rank	p = 0.95	1090	1202	HNSC	0
PAK2	0.629904	Log-rank	p = 0.63	1090	1081	HNSC	0
PHKG2	0.924907	Log-rank	p = 0.92	1090	1093	HNSC	0
PKDCC	0.472658	Log-rank	p = 0.47	1090	1718	HNSC	0
PI4KB	0.259159	Log-rank	p = 0.26	1090	602	HNSC	0
PIK3R4	0.88401	Log-rank	p = 0.88	1090	1058	HNSC	0
PIM1	0.810821	Log-rank	p = 0.81	1090	1289	HNSC	0
ROCK1	0.993553	Log-rank	p = 0.99	1090	1058	HNSC	0
STK35	0.432341	Log-rank	p = 0.43	1090	695	HNSC	0
TEX14	0.163377	Log-rank	p = 0.16	1090	675	HNSC	0
TBK1	0.885757	Log-rank	p = 0.89	1090	882	HNSC	0
TYRO3	0.420055	Log-rank	p = 0.42	1090	985	HNSC	0
TNIK	0.410504	Log-rank	p = 0.41	1090	1671	HNSC	0
TSSK1B	0.0932416	Log-rank	p = 0.093	1090	624	HNSC	0
PBK	0.901037	Log-rank	p = 0.9	1090	1202	HNSC	0
TRPM6	0.940857	Log-rank	p = 0.94	1090	882	HNSC	0
TTK	0.441695	Log-rank	p = 0.44	1090	1459	HNSC	0
ULK1	0.869018	Log-rank	p = 0.87	1090	993	HNSC	0
PRKAB1	0.857329	Log-rank	p = 0.86	1091	987	LUAD	0
ARAF	0.961739	Log-rank	p = 0.96	1091	1015	LUAD	0
CDK13	0.125946	Log-rank	p = 0.13	1091	1209	LUAD	0
CASK	0.134056	Log-rank	p = 0.13	1091	1202	LUAD	0
PFKFB2	0.56451	Log-rank	p = 0.56	1091	785	LUAD	0
FGFR3	0.882738	Log-rank	p = 0.88	1091	1147	LUAD	0
HIPK3	0.652403	Log-rank	p = 0.65	1091	1015	LUAD	0
CHUK	0.388898	Log-rank	p = 0.39	1091	949	LUAD	0
CAMK2D	0.937838	Log-rank	p = 0.94	1091	999	LUAD	0
AATK	0.0936004	Log-rank	p = 0.094	1091	995	LUAD	0
MAP4K3	0.405907	Log-rank	p = 0.41	1091	1167	LUAD	0
MAPK3	0.699608	Log-rank	p = 0.7	1091	1171	LUAD	0
MAP2K4	0.649807	Log-rank	p = 0.65	1091	950	LUAD	0
NEK3	0.792043	Log-rank	p = 0.79	1091	995	LUAD	0
PI4K2A	0.505361	Log-rank	p = 0.51	1091	994	LUAD	0
PAK6	0.750536	Log-rank	p = 0.75	1091	896	LUAD	0
PAN3	0.401822	Log-rank	p = 0.4	1091	995	LUAD	0
PRPS2	0.370828	Log-rank	p = 0.37	1091	999	LUAD	0
PRPF4B	0.889108	Log-rank	p = 0.89	1091	999	LUAD	0
RIOK1	0.782728	Log-rank	p = 0.78	1091	1147	LUAD	0
RIPK1	0.341074	Log-rank	p = 0.34	1091	999	LUAD	0
ROCK1	0.466978	Log-rank	p = 0.47	1091	1015	LUAD	0
SCYL1	0.782417	Log-rank	p = 0.78	1091	1293	LUAD	0
SRC	0.746326	Log-rank	p = 0.75	1091	1147	LUAD	0
WNK1	0.421534	Log-rank	p = 0.42	1091	1147	LUAD	0
AAK1	0.411702	Log-rank	p = 0.41	1093	882	HNSC	0
PRKAA1	0.589671	Log-rank	p = 0.59	1093	993	HNSC	0
ANKK1	0.769229	Log-rank	p = 0.77	1093	927	HNSC	0
GRK3	0.121063	Log-rank	p = 0.12	1093	546	HNSC	0
ATM	0.308692	Log-rank	p = 0.31	1093	577	HNSC	0
CDK17	0.216044	Log-rank	p = 0.22	1093	624	HNSC	0
CLK2	0.486828	Log-rank	p = 0.49	1093	985	HNSC	0
CLK4	0.644902	Log-rank	p = 0.64	1093	804	HNSC	0
CDKL5	0.425286	Log-rank	p = 0.43	1093	915	HNSC	0
CLK1	0.64018	Log-rank	p = 0.64	1093	1438	HNSC	0
CIT	0.962559	Log-rank	p = 0.96	1093	1058	HNSC	0
DYRK3	0.73494	Log-rank	p = 0.73	1093	1398	HNSC	0
ERN1	0.970605	Log-rank	p = 0.97	1093	1081	HNSC	0
EPHA6	0.763527	Log-rank	p = 0.76	1093	1058	HNSC	0
GK5	0.568214	Log-rank	p = 0.57	1093	654	HNSC	0
ITPKC	0.95944	Log-rank	p = 0.96	1093	985	HNSC	0
GCK	0.37803	Log-rank	p = 0.38	1093	927	HNSC	0
IRAK3	0.671451	Log-rank	p = 0.67	1093	1058	HNSC	0
RPS6KB1	0.308217	Log-rank	p = 0.31	1093	584	HNSC	0
PRKCH	0.0124057	Log-rank	p = 0.012	1093	577	HNSC	0
MAP3K13	0.973924	Log-rank	p = 0.97	1093	1058	HNSC	0
MAPK4	0.307931	Log-rank	p = 0.31	1093	1972	HNSC	0
MAPK8	0.456434	Log-rank	p = 0.46	1093	882	HNSC	0
NEK11	0.181093	Log-rank	p = 0.18	1093	654	HNSC	0
NTRK2	0.295558	Log-rank	p = 0.3	1093	653	HNSC	0
PANK2	0.452113	Log-rank	p = 0.45	1093	675	HNSC	0
PIK3C2A	0.7494	Log-rank	p = 0.75	1093	993	HNSC	0
PAN3	0.781418	Log-rank	p = 0.78	1093	985	HNSC	0
PIK3CB	0.477402	Log-rank	p = 0.48	1093	993	HNSC	0
PKN1	0.714873	Log-rank	p = 0.71	1093	882	HNSC	0
PKN2	0.333299	Log-rank	p = 0.33	1093	789	HNSC	0
PRKX	0.35241	Log-rank	p = 0.35	1093	584	HNSC	0
PRPS2	0.29846	Log-rank	p = 0.3	1093	985	HNSC	0
PRPF4B	0.428663	Log-rank	p = 0.43	1093	882	HNSC	0
RIOK1	0.652716	Log-rank	p = 0.65	1093	927	HNSC	0
RPS6KL1	0.637896	Log-rank	p = 0.64	1093	993	HNSC	0
POMK	0.108228	Log-rank	p = 0.11	1093	577	HNSC	0
SRPK1	0.71231	Log-rank	p = 0.71	1093	1058	HNSC	0
SMG1	0.139235	Log-rank	p = 0.14	1093	584	HNSC	0
TEC	0.411316	Log-rank	p = 0.41	1093	577	HNSC	0
TRIB1	0.997655	Log-rank	p = 1	1093	1289	HNSC	0
TNNI3K	0.89061	Log-rank	p = 0.89	1093	985	HNSC	0
XYLB	0.562506	Log-rank	p = 0.56	1093	1058	HNSC	0
PGK1	0.0185712	Log-rank	p = 0.019	1094	2475	COAD	1
RIPK4	0.0368561	Log-rank	p = 0.037	1094	1518	COAD	1
ACVR1B	0.637154	Log-rank	p = 0.64	1094	1720	COAD	0
ACVRL1	0.257549	Log-rank	p = 0.26	1094	1595	COAD	0
DYRK1A	0.234546	Log-rank	p = 0.23	1094	1518	COAD	0
KSR1	0.368955	Log-rank	p = 0.37	1094	1518	COAD	0
MAP4K2	0.0976771	Log-rank	p = 0.098	1094	1503	COAD	0
MAP2K7	0.234161	Log-rank	p = 0.23	1094	1849	COAD	0
IKBKG	0.134374	Log-rank	p = 0.13	1094	1849	COAD	0
SPHK2	0.348591	Log-rank	p = 0.35	1094	1492	COAD	0
STK17A	0.0523799	Log-rank	p = 0.052	1094	1881	COAD	0
TAF1	0.398497	Log-rank	p = 0.4	1094	1910	COAD	0
TRIB3	0.510756	Log-rank	p = 0.51	1094	3042	COAD	0
ADCK5	2.12e-06	Log-rank	p < 0.0001	1097	2299	KIRC	1
CDK5	0.96456	Log-rank	p = 0.96	1102	1435	OV	0
CSNK2A2	0.412962	Log-rank	p = 0.41	1102	1259	OV	0
CSK	0.886302	Log-rank	p = 0.89	1102	1224	OV	0
GSK3A	0.883647	Log-rank	p = 0.88	1102	1169	OV	0
LATS1	0.775957	Log-rank	p = 0.78	1102	1163	OV	0
MAP2K3	0.501491	Log-rank	p = 0.5	1102	1247	OV	0
ROR1	0.915375	Log-rank	p = 0.92	1102	1264	OV	0
SRPK3	0.894181	Log-rank	p = 0.89	1102	1144	OV	0
TESK2	0.451161	Log-rank	p = 0.45	1102	1172	OV	0
TBK1	0.484676	Log-rank	p = 0.48	1102	1172	OV	0
WNK2	0.877289	Log-rank	p = 0.88	1102	1229	OV	0
CLK3	0.36064	Log-rank	p = 0.36	1103	1169	OV	0
EFNA1	0.353476	Log-rank	p = 0.35	1103	1224	OV	0
PRKACA	0.703147	Log-rank	p = 0.7	1103	1190	OV	0
KHK	0.848812	Log-rank	p = 0.85	1103	1247	OV	0
STK32C	0.665039	Log-rank	p = 0.67	1103	1169	OV	0
TIE1	0.879675	Log-rank	p = 0.88	1103	1321	OV	0
AURKC	0.00998532	Log-rank	p = 0.01	1105	NA	ACC	NA
CDK17	0.01254	Log-rank	p = 0.013	1105	NA	ACC	NA
DGKA	0.0494265	Log-rank	p = 0.049	1105	NA	ACC	NA
HK1	0.0123321	Log-rank	p = 0.012	1105	NA	ACC	NA
CAMK2G	6.02e-06	Log-rank	p < 0.0001	1105	NA	ACC	NA
PRKCZ	0.000811941	Log-rank	p = 0.00081	1105	NA	ACC	NA
MAP3K14	0.0321234	Log-rank	p = 0.032	1105	NA	ACC	NA
MAPK11	0.00128828	Log-rank	p = 0.0013	1105	NA	ACC	NA
NEK3	0.00465337	Log-rank	p = 0.0047	1105	NA	ACC	NA
RIPK2	0.0148848	Log-rank	p = 0.015	1105	NA	ACC	NA
SGK494	0.000972118	Log-rank	p = 0.00097	1105	NA	ACC	NA
TESK1	9.79e-05	Log-rank	p < 0.0001	1105	NA	ACC	NA
YES1	6.04e-05	Log-rank	p < 0.0001	1105	NA	ACC	NA
UCK1	0.0417948	Log-rank	p = 0.042	1105	2385	ACC	1
GK	0.172768	Log-rank	p = 0.17	1105	NA	ACC	0
PHKA2	0.0663204	Log-rank	p = 0.066	1105	NA	ACC	0
MAP3K4	0.0886638	Log-rank	p = 0.089	1105	NA	ACC	0
NTRK1	0.0757612	Log-rank	p = 0.076	1105	2385	ACC	0
PCK1	0.172187	Log-rank	p = 0.17	1105	NA	ACC	0
TSSK6	0.304415	Log-rank	p = 0.3	1105	1750	ACC	0
AURKA	0.0130071	Log-rank	p = 0.013	1106	2324	SARC	1
CDK1	0.0144464	Log-rank	p = 0.014	1106	2324	SARC	1
CSNK1G2	0.012567	Log-rank	p = 0.013	1106	2448	SARC	1
JAK1	0.0425856	Log-rank	p = 0.043	1106	1952	SARC	1
MAPK8	0.0482616	Log-rank	p = 0.048	1106	1952	SARC	1
NRBP1	0.039662	Log-rank	p = 0.04	1106	1991	SARC	1
PANK4	0.0463975	Log-rank	p = 0.046	1106	1952	SARC	1
PGK1	0.00103885	Log-rank	p = 0.001	1106	2575	SARC	1
PLK1	0.0167302	Log-rank	p = 0.017	1106	2324	SARC	1
PRKD3	0.0316139	Log-rank	p = 0.032	1106	1952	SARC	1
PTK7	0.0263306	Log-rank	p = 0.026	1106	1952	SARC	1
TK1	0.0341504	Log-rank	p = 0.034	1106	1952	SARC	1
TTK	0.00333237	Log-rank	p = 0.0033	1106	2324	SARC	1
CHKA	0.838822	Log-rank	p = 0.84	1106	1478	SARC	0
CKM	0.541825	Log-rank	p = 0.54	1106	960	SARC	0
PI4KB	0.593304	Log-rank	p = 0.59	1106	1424	SARC	0
PLK4	0.0863125	Log-rank	p = 0.086	1106	2034	SARC	0
TESK2	0.0660326	Log-rank	p = 0.066	1106	2034	SARC	0
ULK4	0.0725872	Log-rank	p = 0.073	1106	2034	SARC	0
GRK3	0.422276	Log-rank	p = 0.42	1107	937	LUSC	0
DAPK1	0.17259	Log-rank	p = 0.17	1107	1344	LUSC	0
ETNK1	0.328099	Log-rank	p = 0.33	1107	916	LUSC	0
FGFR1	0.694839	Log-rank	p = 0.69	1107	1006	LUSC	0
GAK	0.10667	Log-rank	p = 0.11	1107	1426	LUSC	0
GSK3A	0.487732	Log-rank	p = 0.49	1107	962	LUSC	0
IKBKB	0.737023	Log-rank	p = 0.74	1107	962	LUSC	0
MVK	0.900525	Log-rank	p = 0.9	1107	1213	LUSC	0
PRKD2	0.784359	Log-rank	p = 0.78	1107	1150	LUSC	0
NLK	0.965831	Log-rank	p = 0.97	1107	937	LUSC	0
PAK3	0.88853	Log-rank	p = 0.89	1107	956	LUSC	0
PDIK1L	0.409429	Log-rank	p = 0.41	1107	962	LUSC	0
PRPS1	0.220116	Log-rank	p = 0.22	1107	962	LUSC	0
PFKP	0.998032	Log-rank	p = 1	1107	1344	LUSC	0
PRPS1L1	0.76838	Log-rank	p = 0.77	1107	1324	LUSC	0
POMK	0.972558	Log-rank	p = 0.97	1107	962	LUSC	0
STK32B	0.317972	Log-rank	p = 0.32	1107	1423	LUSC	0
TAB1	0.898971	Log-rank	p = 0.9	1107	833	LUSC	0
WNK3	0.658276	Log-rank	p = 0.66	1107	1058	LUSC	0
ITPKA	5.29e-09	Log-rank	p < 0.0001	1111	2830	KIRC	1
ABL2	0.831749	Log-rank	p = 0.83	1114	962	LUSC	0
TNK2	0.59329	Log-rank	p = 0.59	1114	1161	LUSC	0
PRKAB1	0.913384	Log-rank	p = 0.91	1114	962	LUSC	0
ANKK1	0.598225	Log-rank	p = 0.6	1114	835	LUSC	0
BLK	0.558125	Log-rank	p = 0.56	1114	1150	LUSC	0
EPHB6	0.614574	Log-rank	p = 0.61	1114	1107	LUSC	0
PTK2B	0.747996	Log-rank	p = 0.75	1114	1107	LUSC	0
PFKFB1	0.640883	Log-rank	p = 0.64	1114	1000	LUSC	0
IGF1R	0.62186	Log-rank	p = 0.62	1114	1470	LUSC	0
MAPKAPK5	0.550875	Log-rank	p = 0.55	1114	962	LUSC	0
MELK	0.0660954	Log-rank	p = 0.066	1114	962	LUSC	0
NME3	0.181313	Log-rank	p = 0.18	1114	1213	LUSC	0
NRK	0.972919	Log-rank	p = 0.97	1114	956	LUSC	0
OBSCN	0.462836	Log-rank	p = 0.46	1114	1107	LUSC	0
TGFBR1	0.694431	Log-rank	p = 0.69	1114	1045	LUSC	0
CKB	0.823882	Log-rank	p = 0.82	1114	1169	OV	0
MAP4K1	0.286993	Log-rank	p = 0.29	1114	1324	OV	0
PFKM	0.591865	Log-rank	p = 0.59	1114	974	OV	0
CAMK2D	0.012991	Log-rank	p = 0.013	1116	1991	SARC	1
CDC7	0.0120972	Log-rank	p = 0.012	1116	2575	SARC	1
BMPR1B	0.418538	Log-rank	p = 0.42	1116	1845	SARC	0
CDK19	0.121418	Log-rank	p = 0.12	1116	1627	SARC	0
CDK14	0.294084	Log-rank	p = 0.29	1116	1424	SARC	0
CDK15	0.246798	Log-rank	p = 0.25	1116	1688	SARC	0
CDK6	0.133252	Log-rank	p = 0.13	1116	1301	SARC	0
EIF2AK4	0.0509598	Log-rank	p = 0.051	1116	2575	SARC	0
EPHA2	0.159464	Log-rank	p = 0.16	1116	1825	SARC	0
EPHA3	0.206104	Log-rank	p = 0.21	1116	1301	SARC	0
EPHA5	0.296059	Log-rank	p = 0.3	1116	2034	SARC	0
MASTL	0.0904758	Log-rank	p = 0.09	1116	1627	SARC	0
HK2	0.0934951	Log-rank	p = 0.093	1116	1953	SARC	0
IRAK1	0.323449	Log-rank	p = 0.32	1116	1366	SARC	0
IPMK	0.59619	Log-rank	p = 0.6	1116	1627	SARC	0
LMTK3	0.340927	Log-rank	p = 0.34	1116	1536	SARC	0
MET	0.439308	Log-rank	p = 0.44	1116	1420	SARC	0
MAST2	0.0766198	Log-rank	p = 0.077	1116	2575	SARC	0
MUSK	0.0879833	Log-rank	p = 0.088	1116	1952	SARC	0
PXK	0.411891	Log-rank	p = 0.41	1116	1235	SARC	0
STRADB	0.43	Log-rank	p = 0.43	1116	1366	SARC	0
EFNA1	0.0252449	Log-rank	p = 0.025	1118	NA	CESC	NA
DSTYK	0.0460592	Log-rank	p = 0.046	1118	2888	CESC	1
PHKG1	0.0190283	Log-rank	p = 0.019	1118	3046	CESC	1
CERK	0.640601	Log-rank	p = 0.64	1118	2032	CESC	0
EIF2AK1	0.687983	Log-rank	p = 0.69	1118	2520	CESC	0
EIF2AK4	0.353142	Log-rank	p = 0.35	1118	2520	CESC	0
GALK2	0.254802	Log-rank	p = 0.25	1118	4086	CESC	0
MARK3	0.650086	Log-rank	p = 0.65	1118	2520	CESC	0
MAPK4	0.139652	Log-rank	p = 0.14	1118	2888	CESC	0
NEK3	0.118152	Log-rank	p = 0.12	1118	2520	CESC	0
PDGFRA	0.171444	Log-rank	p = 0.17	1118	NA	CESC	0
PFKP	0.0964206	Log-rank	p = 0.096	1118	NA	CESC	0
TGFBR1	0.0561817	Log-rank	p = 0.056	1118	NA	CESC	0
TEK	0.38106	Log-rank	p = 0.38	1118	2888	CESC	0
TRIB2	0.310325	Log-rank	p = 0.31	1118	2888	CESC	0
WEE2	0.893244	Log-rank	p = 0.89	1118	4086	CESC	0
BMP2K	0.6133	Log-rank	p = 0.61	1124	1103	OV	0
CDK19	0.389255	Log-rank	p = 0.39	1124	1319	OV	0
CDK13	0.675233	Log-rank	p = 0.68	1124	1169	OV	0
CDKL5	0.540877	Log-rank	p = 0.54	1124	1144	OV	0
DMPK	0.572895	Log-rank	p = 0.57	1124	1169	OV	0
EIF2AK1	0.471662	Log-rank	p = 0.47	1124	1446	OV	0
EPHB2	0.53188	Log-rank	p = 0.53	1124	1144	OV	0
CKMT1A	0.144476	Log-rank	p = 0.14	1124	1329	OV	0
CSNK1E	0.482278	Log-rank	p = 0.48	1124	1172	OV	0
CAMKK2	0.829891	Log-rank	p = 0.83	1124	1161	OV	0
PKLR	0.425616	Log-rank	p = 0.43	1124	1213	OV	0
MAP4K5	0.650393	Log-rank	p = 0.65	1124	1082	OV	0
NEK5	0.925642	Log-rank	p = 0.93	1124	1102	OV	0
NTRK1	0.156023	Log-rank	p = 0.16	1124	1259	OV	0
SCYL3	0.138276	Log-rank	p = 0.14	1124	999	OV	0
PDGFRA	0.444295	Log-rank	p = 0.44	1124	1103	OV	0
PIP4K2B	0.596962	Log-rank	p = 0.6	1124	1102	OV	0
PIK3CG	0.947969	Log-rank	p = 0.95	1124	1114	OV	0
SRPK2	0.741784	Log-rank	p = 0.74	1124	1247	OV	0
BMX	0.983099	Log-rank	p = 0.98	1126	1278	OV	0
CAMKV	0.5215	Log-rank	p = 0.52	1126	1172	OV	0
BRSK1	0.93067	Log-rank	p = 0.93	1126	1169	OV	0
CASK	0.768576	Log-rank	p = 0.77	1126	1046	OV	0
PIKFYVE	0.769339	Log-rank	p = 0.77	1126	1089	OV	0
GCK	0.271218	Log-rank	p = 0.27	1126	1366	OV	0
PRKG2	0.748925	Log-rank	p = 0.75	1126	1247	OV	0
TK2	0.711636	Log-rank	p = 0.71	1126	1247	OV	0
RPS6KC1	0.703378	Log-rank	p = 0.7	1126	1172	OV	0
MAPK4	0.631159	Log-rank	p = 0.63	1126	1102	OV	0
PIK3CD	0.180138	Log-rank	p = 0.18	1126	1266	OV	0
PLK2	0.137013	Log-rank	p = 0.14	1126	1157	OV	0
PKN3	0.334025	Log-rank	p = 0.33	1126	1360	OV	0
PXK	0.403836	Log-rank	p = 0.4	1126	1321	OV	0
RET	0.501244	Log-rank	p = 0.5	1126	1081	OV	0
SLK	0.540408	Log-rank	p = 0.54	1126	1089	OV	0
TRIB3	0.979674	Log-rank	p = 0.98	1126	1161	OV	0
FGFR1	0.048606	Log-rank	p = 0.049	1129	1688	SARC	1
FGFR4	0.0492677	Log-rank	p = 0.049	1129	1536	SARC	1
TRIB3	0.0266054	Log-rank	p = 0.027	1129	2034	SARC	1
DYRK2	0.183054	Log-rank	p = 0.18	1129	1952	SARC	0
EPHA7	0.502537	Log-rank	p = 0.5	1129	1420	SARC	0
GRK4	0.0702135	Log-rank	p = 0.07	1129	1845	SARC	0
CKMT1A	0.288954	Log-rank	p = 0.29	1129	1420	SARC	0
PNCK	0.225709	Log-rank	p = 0.23	1129	1536	SARC	0
RPS6KB1	0.0745945	Log-rank	p = 0.075	1129	1952	SARC	0
PRKCI	0.0791837	Log-rank	p = 0.079	1129	1952	SARC	0
MAP3K13	0.0585125	Log-rank	p = 0.059	1129	1825	SARC	0
NME1	0.123843	Log-rank	p = 0.12	1129	1991	SARC	0
RAF1	0.148078	Log-rank	p = 0.15	1129	2324	SARC	0
STK40	0.400514	Log-rank	p = 0.4	1129	1952	SARC	0
TESK1	0.885504	Log-rank	p = 0.89	1129	1825	SARC	0
AK6	0.0416439	Log-rank	p = 0.042	1130	394	PAAD	0
PRKG2	0.392573	Log-rank	p = 0.39	1130	598	PAAD	0
PI4KB	4.46e-05	Log-rank	p < 0.0001	1130	239	PAAD	0
DAPK2	0.233284	Log-rank	p = 0.23	1134	675	HNSC	0
EPHA10	0.0850526	Log-rank	p = 0.085	1134	811	HNSC	0
FES	0.617378	Log-rank	p = 0.62	1134	915	HNSC	0
FUK	0.283414	Log-rank	p = 0.28	1134	927	HNSC	0
FGR	0.543522	Log-rank	p = 0.54	1134	862	HNSC	0
JAK2	0.146361	Log-rank	p = 0.15	1134	624	HNSC	0
PRKACA	0.965967	Log-rank	p = 0.97	1134	993	HNSC	0
TK1	0.67443	Log-rank	p = 0.67	1134	1641	HNSC	0
CAMK1	0.270411	Log-rank	p = 0.27	1134	862	HNSC	0
KHK	0.976794	Log-rank	p = 0.98	1134	1430	HNSC	0
PRKCE	0.33389	Log-rank	p = 0.33	1134	882	HNSC	0
MAK	0.878374	Log-rank	p = 0.88	1134	882	HNSC	0
MAP2K6	0.895254	Log-rank	p = 0.9	1134	1718	HNSC	0
MAP2K5	0.633744	Log-rank	p = 0.63	1134	985	HNSC	0
MAPK11	0.12959	Log-rank	p = 0.13	1134	862	HNSC	0
PAK1	0.359008	Log-rank	p = 0.36	1134	624	HNSC	0
PEAK1	0.565741	Log-rank	p = 0.57	1134	882	HNSC	0
RIPK1	0.11513	Log-rank	p = 0.12	1134	789	HNSC	0
SRMS	0.239706	Log-rank	p = 0.24	1134	654	HNSC	0
VRK2	0.238564	Log-rank	p = 0.24	1134	811	HNSC	0
CDK13	0.0355139	Log-rank	p = 0.036	1135	1694	LIHC	1
DCLK3	0.0363932	Log-rank	p = 0.036	1135	1685	LIHC	1
HKDC1	0.0048546	Log-rank	p = 0.0049	1135	2131	LIHC	1
PFKFB3	0.0261119	Log-rank	p = 0.026	1135	2542	LIHC	1
RIOK3	0.0255011	Log-rank	p = 0.026	1135	1685	LIHC	1
STK32B	0.00273601	Log-rank	p = 0.0027	1135	2131	LIHC	1
AAK1	0.102289	Log-rank	p = 0.1	1135	1685	LIHC	0
AURKC	0.505969	Log-rank	p = 0.51	1135	827	LIHC	0
CLK4	0.156138	Log-rank	p = 0.16	1135	1386	LIHC	0
CMPK2	0.654186	Log-rank	p = 0.65	1135	987	LIHC	0
CDKL5	0.214818	Log-rank	p = 0.21	1135	1423	LIHC	0
DGUOK	0.137282	Log-rank	p = 0.14	1135	1791	LIHC	0
DYRK1A	0.27237	Log-rank	p = 0.27	1135	1685	LIHC	0
DYRK1B	0.627845	Log-rank	p = 0.63	1135	1490	LIHC	0
FASTK	0.503206	Log-rank	p = 0.5	1135	1694	LIHC	0
GK3P	0.885719	Log-rank	p = 0.89	1135	1229	LIHC	0
ITPKC	0.112381	Log-rank	p = 0.11	1135	1791	LIHC	0
IKBKB	0.599437	Log-rank	p = 0.6	1135	1229	LIHC	0
CSNK1G3	0.0965681	Log-rank	p = 0.097	1135	1694	LIHC	0
KIT	0.062875	Log-rank	p = 0.063	1135	1694	LIHC	0
RPS6KA4	0.14427	Log-rank	p = 0.14	1135	1694	LIHC	0
PRKCZ	0.965775	Log-rank	p = 0.97	1135	887	LIHC	0
MAP3K15	0.250408	Log-rank	p = 0.25	1135	1685	LIHC	0
MAP4K5	0.268165	Log-rank	p = 0.27	1135	1685	LIHC	0
MAPKAPK3	0.10423	Log-rank	p = 0.1	1135	1622	LIHC	0
MAP2K3	0.494207	Log-rank	p = 0.49	1135	987	LIHC	0
MAP2K5	0.991827	Log-rank	p = 0.99	1135	1271	LIHC	0
MAPK12	0.0514418	Log-rank	p = 0.051	1135	2116	LIHC	0
NEK1	0.959707	Log-rank	p = 0.96	1135	1372	LIHC	0
PDK2	0.649023	Log-rank	p = 0.65	1135	1229	LIHC	0
PAN3	0.512498	Log-rank	p = 0.51	1135	931	LIHC	0
PIP5K1C	0.0520464	Log-rank	p = 0.052	1135	1694	LIHC	0
PLK5	0.510367	Log-rank	p = 0.51	1135	1791	LIHC	0
PIK3CA	0.0714436	Log-rank	p = 0.071	1135	1685	LIHC	0
PRKX	0.997782	Log-rank	p = 1	1135	1229	LIHC	0
ROCK1	0.104165	Log-rank	p = 0.1	1135	1685	LIHC	0
SIK1	0.485031	Log-rank	p = 0.49	1135	827	LIHC	0
POMK	0.287142	Log-rank	p = 0.29	1135	1685	LIHC	0
SRPK2	0.335913	Log-rank	p = 0.34	1135	1423	LIHC	0
TAB1	0.213009	Log-rank	p = 0.21	1135	1791	LIHC	0
TAF1	0.449131	Log-rank	p = 0.45	1135	1622	LIHC	0
TGFBR1	0.267959	Log-rank	p = 0.27	1135	1622	LIHC	0
TNK1	0.276147	Log-rank	p = 0.28	1135	1622	LIHC	0
TNIK	0.181778	Log-rank	p = 0.18	1135	1791	LIHC	0
TSSK6	0.653032	Log-rank	p = 0.65	1135	1624	LIHC	0
TTBK2	0.365144	Log-rank	p = 0.37	1135	1423	LIHC	0
ULK3	0.771344	Log-rank	p = 0.77	1135	887	LIHC	0
ALPK2	0.620604	Log-rank	p = 0.62	1135	994	LUAD	0
BMPR1A	0.488901	Log-rank	p = 0.49	1135	999	LUAD	0
CDK5	0.666803	Log-rank	p = 0.67	1135	1043	LUAD	0
CDKL3	0.483808	Log-rank	p = 0.48	1135	1043	LUAD	0
EPHA10	0.776952	Log-rank	p = 0.78	1135	1171	LUAD	0
EPHB3	0.841031	Log-rank	p = 0.84	1135	1171	LUAD	0
IP6K3	0.99798	Log-rank	p = 1	1135	1171	LUAD	0
TK2	0.466713	Log-rank	p = 0.47	1135	999	LUAD	0
PRKCG	0.533816	Log-rank	p = 0.53	1135	1194	LUAD	0
RPS6KB2	0.146639	Log-rank	p = 0.15	1135	976	LUAD	0
MAP2K7	0.527518	Log-rank	p = 0.53	1135	1147	LUAD	0
PDK2	0.00849371	Log-rank	p = 0.0085	1135	666	LUAD	0
SPHK2	0.0772389	Log-rank	p = 0.077	1135	826	LUAD	0
STK25	0.776116	Log-rank	p = 0.78	1135	999	LUAD	0
TSSK6	0.601462	Log-rank	p = 0.6	1135	1081	LUAD	0
TSSK2	0.462835	Log-rank	p = 0.46	1135	1167	LUAD	0
CSNK2A1	0.0180641	Log-rank	p = 0.018	1142	1953	SARC	1
CSNK2A3	0.0489824	Log-rank	p = 0.049	1142	1952	SARC	1
CLK2	0.245512	Log-rank	p = 0.25	1142	1952	SARC	0
CLK3	0.652706	Log-rank	p = 0.65	1142	1420	SARC	0
EPHA8	0.83554	Log-rank	p = 0.84	1142	1106	SARC	0
GK5	0.375204	Log-rank	p = 0.38	1142	1536	SARC	0
MAP3K4	0.839913	Log-rank	p = 0.84	1142	1466	SARC	0
MAP2K1	0.286607	Log-rank	p = 0.29	1142	1536	SARC	0
MAP2K5	0.419643	Log-rank	p = 0.42	1142	1825	SARC	0
PDK1	0.285376	Log-rank	p = 0.29	1142	1536	SARC	0
ROR1	0.259435	Log-rank	p = 0.26	1142	1627	SARC	0
TTBK1	0.815587	Log-rank	p = 0.82	1142	1825	SARC	0
RPS6KA2	0.0102845	Log-rank	p = 0.01	1144	1498	OV	1
CDK17	0.942768	Log-rank	p = 0.94	1144	1089	OV	0
CDK7	0.980081	Log-rank	p = 0.98	1144	1069	OV	0
CDK6	0.237618	Log-rank	p = 0.24	1144	1446	OV	0
EGFR	0.67836	Log-rank	p = 0.68	1144	1158	OV	0
GALK2	0.17304	Log-rank	p = 0.17	1144	1247	OV	0
MLKL	0.93578	Log-rank	p = 0.94	1144	1247	OV	0
PHKG1	0.515361	Log-rank	p = 0.52	1144	1348	OV	0
RIPK4	0.132822	Log-rank	p = 0.13	1144	1266	OV	0
TAOK3	0.59944	Log-rank	p = 0.6	1144	1157	OV	0
NPR1	0.541911	Log-rank	p = 0.54	1147	837	LIHC	0
DDR2	0.794226	Log-rank	p = 0.79	1147	848	LIHC	0
DCLK2	0.749859	Log-rank	p = 0.75	1147	1622	LIHC	0
EPHB1	0.297848	Log-rank	p = 0.3	1147	1210	LIHC	0
GRK5	0.237488	Log-rank	p = 0.24	1147	1229	LIHC	0
CMPK1	0.151696	Log-rank	p = 0.15	1147	1622	LIHC	0
RPS6KA1	0.874112	Log-rank	p = 0.87	1147	899	LIHC	0
LRRK2	0.970685	Log-rank	p = 0.97	1147	1229	LIHC	0
MAP3K11	0.064294	Log-rank	p = 0.064	1147	2116	LIHC	0
MAST1	0.941655	Log-rank	p = 0.94	1147	1135	LIHC	0
MAP3K3	0.0590942	Log-rank	p = 0.059	1147	1836	LIHC	0
MARK1	0.421396	Log-rank	p = 0.42	1147	887	LIHC	0
CDC42BPA	0.233251	Log-rank	p = 0.23	1147	1694	LIHC	0
PDIK1L	0.273174	Log-rank	p = 0.27	1147	1685	LIHC	0
PDGFRB	0.47327	Log-rank	p = 0.47	1147	1229	LIHC	0
PINK1	0.387671	Log-rank	p = 0.39	1147	887	LIHC	0
PLK2	0.953024	Log-rank	p = 0.95	1147	757	LIHC	0
RET	0.115848	Log-rank	p = 0.12	1147	NA	LIHC	0
ROR2	0.606853	Log-rank	p = 0.61	1147	887	LIHC	0
SPHK2	0.870991	Log-rank	p = 0.87	1147	1271	LIHC	0
SMG1	0.227775	Log-rank	p = 0.23	1147	1685	LIHC	0
STK16	0.253119	Log-rank	p = 0.25	1147	1624	LIHC	0
TSSK3	0.248029	Log-rank	p = 0.25	1147	1149	LIHC	0
TGFBR2	0.752163	Log-rank	p = 0.75	1147	688	LIHC	0
ACVRL1	0.509306	Log-rank	p = 0.51	1147	1043	LUAD	0
AKT1	0.0432255	Log-rank	p = 0.043	1147	785	LUAD	0
BRSK2	0.615333	Log-rank	p = 0.62	1147	1043	LUAD	0
EPHA4	0.983478	Log-rank	p = 0.98	1147	950	LUAD	0
PRKD3	0.733827	Log-rank	p = 0.73	1147	950	LUAD	0
CAMK1	0.211763	Log-rank	p = 0.21	1147	950	LUAD	0
CKMT2	0.0553708	Log-rank	p = 0.055	1147	864	LUAD	0
PINK1	0.891812	Log-rank	p = 0.89	1147	1194	LUAD	0
SNRK	0.920253	Log-rank	p = 0.92	1147	1229	LUAD	0
SGK1	0.768054	Log-rank	p = 0.77	1147	999	LUAD	0
STK17A	0.798249	Log-rank	p = 0.8	1147	976	LUAD	0
STK32B	0.647621	Log-rank	p = 0.65	1147	1043	LUAD	0
TGFBR2	0.353921	Log-rank	p = 0.35	1147	896	LUAD	0
IP6K1	0.0197509	Log-rank	p = 0.02	1149	1791	LIHC	1
PRKDC	0.0177798	Log-rank	p = 0.018	1149	1694	LIHC	1
RPS6KC1	0.0333991	Log-rank	p = 0.033	1149	1624	LIHC	1
ABL2	0.063372	Log-rank	p = 0.063	1149	1791	LIHC	0
ACVR1C	0.563297	Log-rank	p = 0.56	1149	1372	LIHC	0
ALPK1	0.523568	Log-rank	p = 0.52	1149	899	LIHC	0
AKT3	0.778856	Log-rank	p = 0.78	1149	1622	LIHC	0
CDK9	0.0637822	Log-rank	p = 0.064	1149	1624	LIHC	0
DAPK1	0.934632	Log-rank	p = 0.93	1149	1229	LIHC	0
DMPK	0.636164	Log-rank	p = 0.64	1149	1372	LIHC	0
DDR1	0.279131	Log-rank	p = 0.28	1149	1791	LIHC	0
EIF2AK3	0.107035	Log-rank	p = 0.11	1149	1694	LIHC	0
EEF2K	0.65331	Log-rank	p = 0.65	1149	931	LIHC	0
PFKFB2	0.108848	Log-rank	p = 0.11	1149	1694	LIHC	0
EPHA2	0.46443	Log-rank	p = 0.46	1149	987	LIHC	0
EPHB3	0.310963	Log-rank	p = 0.31	1149	1791	LIHC	0
EPHB6	0.891258	Log-rank	p = 0.89	1149	1147	LIHC	0
FER	0.197293	Log-rank	p = 0.2	1149	1694	LIHC	0
PIKFYVE	0.316029	Log-rank	p = 0.32	1149	1685	LIHC	0
FRK	0.878672	Log-rank	p = 0.88	1149	770	LIHC	0
HIPK3	0.687128	Log-rank	p = 0.69	1149	1622	LIHC	0
ICK	0.482271	Log-rank	p = 0.48	1149	1560	LIHC	0
ITPKA	0.618298	Log-rank	p = 0.62	1149	1791	LIHC	0
HK1	0.601232	Log-rank	p = 0.6	1149	1210	LIHC	0
JAK1	0.618963	Log-rank	p = 0.62	1149	1229	LIHC	0
AK8	0.574162	Log-rank	p = 0.57	1149	1624	LIHC	0
CKM	0.142352	Log-rank	p = 0.14	1149	1229	LIHC	0
IRAK4	0.0763395	Log-rank	p = 0.076	1149	1622	LIHC	0
IRAK3	0.359334	Log-rank	p = 0.36	1149	1622	LIHC	0
ITPKB	0.691901	Log-rank	p = 0.69	1149	837	LIHC	0
ITPK1	0.899882	Log-rank	p = 0.9	1149	887	LIHC	0
PRKG1	0.892322	Log-rank	p = 0.89	1149	848	LIHC	0
MAP3K1	0.263774	Log-rank	p = 0.26	1149	1622	LIHC	0
MAST3	0.435874	Log-rank	p = 0.44	1149	1229	LIHC	0
MAPK10	0.414498	Log-rank	p = 0.41	1149	1229	LIHC	0
NEK10	0.417468	Log-rank	p = 0.42	1149	1791	LIHC	0
NUAK2	0.598962	Log-rank	p = 0.6	1149	1624	LIHC	0
PI4K2A	0.753949	Log-rank	p = 0.75	1149	1147	LIHC	0
PAK6	0.701309	Log-rank	p = 0.7	1149	848	LIHC	0
PIK3CG	0.995079	Log-rank	p = 1	1149	931	LIHC	0
PRPS1L1	0.572602	Log-rank	p = 0.57	1149	1622	LIHC	0
PXK	0.191986	Log-rank	p = 0.19	1149	1622	LIHC	0
RNASEL	0.930037	Log-rank	p = 0.93	1149	931	LIHC	0
MST1R	0.0576534	Log-rank	p = 0.058	1149	2131	LIHC	0
STYK1	0.970011	Log-rank	p = 0.97	1149	1229	LIHC	0
STK24	0.128732	Log-rank	p = 0.13	1149	1560	LIHC	0
TAOK2	0.623207	Log-rank	p = 0.62	1149	1229	LIHC	0
TAOK3	0.66714	Log-rank	p = 0.67	1149	1685	LIHC	0
TPK1	0.495675	Log-rank	p = 0.5	1149	3125	LIHC	0
TXK	0.900618	Log-rank	p = 0.9	1149	1229	LIHC	0
UHMK1	0.406702	Log-rank	p = 0.41	1149	1836	LIHC	0
VRK3	0.279558	Log-rank	p = 0.28	1149	1229	LIHC	0
WNK2	0.364949	Log-rank	p = 0.36	1149	1791	LIHC	0
ACVR1	0.856845	Log-rank	p = 0.86	1150	962	LUSC	0
ACVR1B	0.610878	Log-rank	p = 0.61	1150	1045	LUSC	0
BRAF	0.747384	Log-rank	p = 0.75	1150	962	LUSC	0
CAMKV	0.233221	Log-rank	p = 0.23	1150	758	LUSC	0
BRSK2	0.623394	Log-rank	p = 0.62	1150	1656	LUSC	0
CDK5	0.163066	Log-rank	p = 0.16	1150	962	LUSC	0
CDK12	0.65512	Log-rank	p = 0.66	1150	1161	LUSC	0
EGFR	0.974538	Log-rank	p = 0.97	1150	881	LUSC	0
DYRK4	0.7674	Log-rank	p = 0.77	1150	1107	LUSC	0
EPHB4	0.666591	Log-rank	p = 0.67	1150	1107	LUSC	0
ICK	0.095596	Log-rank	p = 0.096	1150	661	LUSC	0
HK1	0.870676	Log-rank	p = 0.87	1150	1107	LUSC	0
AK4	0.525823	Log-rank	p = 0.53	1150	1075	LUSC	0
PNCK	0.0267816	Log-rank	p = 0.027	1150	573	LUSC	0
PRKG2	0.692802	Log-rank	p = 0.69	1150	1045	LUSC	0
DTYMK	0.454092	Log-rank	p = 0.45	1150	1000	LUSC	0
LIMK1	0.566472	Log-rank	p = 0.57	1150	1213	LUSC	0
LIMK2	0.307126	Log-rank	p = 0.31	1150	826	LUSC	0
MAP3K15	0.473296	Log-rank	p = 0.47	1150	833	LUSC	0
MAP2K7	0.753413	Log-rank	p = 0.75	1150	1213	LUSC	0
MAPK8	0.663938	Log-rank	p = 0.66	1150	1114	LUSC	0
PAK6	0.904741	Log-rank	p = 0.9	1150	1107	LUSC	0
PIP4K2B	0.590259	Log-rank	p = 0.59	1150	1344	LUSC	0
SPHK1	0.587785	Log-rank	p = 0.59	1150	1213	LUSC	0
STK26	0.266257	Log-rank	p = 0.27	1150	916	LUSC	0
STK38L	0.619212	Log-rank	p = 0.62	1150	962	LUSC	0
TESK1	0.132236	Log-rank	p = 0.13	1150	1713	LUSC	0
WEE1	0.94124	Log-rank	p = 0.94	1150	1335	LUSC	0
BTK	0.403251	Log-rank	p = 0.4	1154	1641	LUSC	0
CDK17	0.919915	Log-rank	p = 0.92	1154	962	LUSC	0
EIF2AK4	0.401896	Log-rank	p = 0.4	1154	833	LUSC	0
DSTYK	0.810258	Log-rank	p = 0.81	1154	835	LUSC	0
FYN	0.115264	Log-rank	p = 0.12	1154	1641	LUSC	0
HUNK	0.962362	Log-rank	p = 0.96	1154	1006	LUSC	0
INSR	0.696737	Log-rank	p = 0.7	1154	1189	LUSC	0
AK3	0.645625	Log-rank	p = 0.65	1154	962	LUSC	0
KIT	0.176736	Log-rank	p = 0.18	1154	1528	LUSC	0
MYLK	0.825672	Log-rank	p = 0.83	1154	1346	LUSC	0
MUSK	0.895403	Log-rank	p = 0.9	1154	1107	LUSC	0
PDK1	0.938244	Log-rank	p = 0.94	1154	974	LUSC	0
PANK3	0.672035	Log-rank	p = 0.67	1154	1107	LUSC	0
PIK3C3	0.648972	Log-rank	p = 0.65	1154	1107	LUSC	0
PIK3CA	0.166133	Log-rank	p = 0.17	1154	937	LUSC	0
PIP4K2A	0.771404	Log-rank	p = 0.77	1154	1344	LUSC	0
ROR2	0.612545	Log-rank	p = 0.61	1154	1423	LUSC	0
SMG1	0.547663	Log-rank	p = 0.55	1154	1058	LUSC	0
TAOK1	0.221574	Log-rank	p = 0.22	1154	956	LUSC	0
TEC	0.45936	Log-rank	p = 0.46	1154	1641	LUSC	0
TNIK	0.763956	Log-rank	p = 0.76	1154	803	LUSC	0
UCK1	0.0372393	Log-rank	p = 0.037	1157	1364	OV	1
PRKAB1	0.548299	Log-rank	p = 0.55	1157	1247	OV	0
CSNK2A3	0.455745	Log-rank	p = 0.46	1157	1089	OV	0
EPHB4	0.593721	Log-rank	p = 0.59	1157	1259	OV	0
HK2	0.559479	Log-rank	p = 0.56	1157	1058	OV	0
JAK3	0.622783	Log-rank	p = 0.62	1157	1082	OV	0
MAST1	0.672237	Log-rank	p = 0.67	1157	1354	OV	0
MAP3K12	0.276594	Log-rank	p = 0.28	1157	1229	OV	0
MAP4K3	0.59458	Log-rank	p = 0.59	1157	1247	OV	0
PANK1	0.261704	Log-rank	p = 0.26	1157	1247	OV	0
RIOK3	0.915679	Log-rank	p = 0.92	1157	1081	OV	0
STK4	0.327844	Log-rank	p = 0.33	1157	1114	OV	0
TAF1	0.806902	Log-rank	p = 0.81	1157	1089	OV	0
ERN2	0.0219342	Log-rank	p = 0.022	1158	NA	KICH	NA
CDK8	0.615966	Log-rank	p = 0.62	1158	1247	OV	0
ERBB3	0.494034	Log-rank	p = 0.49	1158	1161	OV	0
EPHA7	0.711975	Log-rank	p = 0.71	1158	1102	OV	0
GUCY2D	0.941016	Log-rank	p = 0.94	1158	1169	OV	0
PRKCE	0.395033	Log-rank	p = 0.4	1158	1103	OV	0
NME4	0.179237	Log-rank	p = 0.18	1158	1266	OV	0
NME1	0.994188	Log-rank	p = 0.99	1158	1354	OV	0
PDK2	0.937333	Log-rank	p = 0.94	1158	1329	OV	0
ATM	0.961891	Log-rank	p = 0.96	1161	962	LUSC	0
CLK2	0.573672	Log-rank	p = 0.57	1161	1067	LUSC	0
COQ8A	0.876255	Log-rank	p = 0.88	1161	1154	LUSC	0
FLT3	0.324489	Log-rank	p = 0.32	1161	1426	LUSC	0
ITK	0.858296	Log-rank	p = 0.86	1161	965	LUSC	0
IRAK4	0.116257	Log-rank	p = 0.12	1161	803	LUSC	0
CAMK4	0.730979	Log-rank	p = 0.73	1161	1057	LUSC	0
LCK	0.761244	Log-rank	p = 0.76	1161	1058	LUSC	0
PIK3C2G	0.346904	Log-rank	p = 0.35	1161	758	LUSC	0
PRKX	0.551108	Log-rank	p = 0.55	1161	758	LUSC	0
RIOK3	0.689832	Log-rank	p = 0.69	1161	1067	LUSC	0
UCK2	0.0669736	Log-rank	p = 0.067	1161	835	LUSC	0
ATM	0.908862	Log-rank	p = 0.91	1161	1224	OV	0
CDK14	0.271839	Log-rank	p = 0.27	1161	1247	OV	0
EPHA3	0.946292	Log-rank	p = 0.95	1161	1158	OV	0
GALK1	0.77959	Log-rank	p = 0.78	1161	1354	OV	0
CSNK1G3	0.194038	Log-rank	p = 0.19	1161	1266	OV	0
IRAK2	0.269884	Log-rank	p = 0.27	1161	999	OV	0
MAPK6	0.994182	Log-rank	p = 0.99	1161	1169	OV	0
PDGFRB	0.850071	Log-rank	p = 0.85	1161	1163	OV	0
TP53RK	0.775284	Log-rank	p = 0.78	1161	1264	OV	0
TLK1	0.495931	Log-rank	p = 0.5	1161	962	OV	0
MAPK12	0.00399364	Log-rank	p = 0.004	1162	1492	COAD	1
CMPK2	0.196467	Log-rank	p = 0.2	1162	1881	COAD	0
CHKB	0.0632955	Log-rank	p = 0.063	1162	1492	COAD	0
HUNK	0.910855	Log-rank	p = 0.91	1162	1503	COAD	0
NME3	0.235555	Log-rank	p = 0.24	1162	1492	COAD	0
PDXK	0.726873	Log-rank	p = 0.73	1162	1503	COAD	0
PFKM	0.874676	Log-rank	p = 0.87	1162	1492	COAD	0
PAK6	0.0687733	Log-rank	p = 0.069	1162	2475	COAD	0
PRPS1	0.286212	Log-rank	p = 0.29	1162	2821	COAD	0
PIM1	0.46824	Log-rank	p = 0.47	1162	1518	COAD	0
SRC	0.882729	Log-rank	p = 0.88	1162	1595	COAD	0
STK3	0.063068	Log-rank	p = 0.063	1162	2821	COAD	0
CDK3	0.0325447	Log-rank	p = 0.033	1163	408	BLCA	0
CLK1	0.00590169	Log-rank	p = 0.0059	1163	453	BLCA	0
FUK	0.0854225	Log-rank	p = 0.085	1163	495	BLCA	0
GUK1	0.404108	Log-rank	p = 0.4	1163	593	BLCA	0
MAP3K10	0.000629741	Log-rank	p = 0.00063	1163	363	BLCA	0
MAST3	0.0385905	Log-rank	p = 0.039	1163	565	BLCA	0
MAPK10	0.189529	Log-rank	p = 0.19	1163	590	BLCA	0
MYLK4	0.900359	Log-rank	p = 0.9	1163	719	BLCA	0
PDXK	0.312485	Log-rank	p = 0.31	1163	678	BLCA	0
STK11	0.00657537	Log-rank	p = 0.0066	1163	334	BLCA	0
TYK2	0.00613217	Log-rank	p = 0.0061	1163	363	BLCA	0
VRK3	0.654843	Log-rank	p = 0.65	1163	NA	CHOL	0
ATR	0.905435	Log-rank	p = 0.91	1163	1158	OV	0
BMPR1A	0.896816	Log-rank	p = 0.9	1163	1264	OV	0
GUCY2C	0.980795	Log-rank	p = 0.98	1163	1247	OV	0
KALRN	0.369855	Log-rank	p = 0.37	1163	1089	OV	0
PSKH1	0.713439	Log-rank	p = 0.71	1163	1102	OV	0
AATK	0.471629	Log-rank	p = 0.47	1163	1324	OV	0
KSR2	0.582486	Log-rank	p = 0.58	1163	1053	OV	0
KSR1	0.66709	Log-rank	p = 0.67	1163	1158	OV	0
MAP3K9	0.351036	Log-rank	p = 0.35	1163	1114	OV	0
MYLK3	0.225809	Log-rank	p = 0.23	1163	1169	OV	0
CDC42BPB	0.501218	Log-rank	p = 0.5	1163	1247	OV	0
NIM1K	0.188195	Log-rank	p = 0.19	1163	1144	OV	0
PAK2	0.653126	Log-rank	p = 0.65	1163	1089	OV	0
PDPK1	0.569314	Log-rank	p = 0.57	1163	1144	OV	0
PIK3CB	0.843966	Log-rank	p = 0.84	1163	1103	OV	0
SBK3	0.294232	Log-rank	p = 0.29	1163	1266	OV	0
STK35	0.784381	Log-rank	p = 0.78	1163	1264	OV	0
STK40	0.771794	Log-rank	p = 0.77	1163	1247	OV	0
CSNK1E	0.0339419	Log-rank	p = 0.034	1164	2034	SARC	1
PANK2	0.0481081	Log-rank	p = 0.048	1164	1952	SARC	1
STK3	0.0293147	Log-rank	p = 0.029	1164	2324	SARC	1
TNK2	0.28226	Log-rank	p = 0.28	1164	1991	SARC	0
ACVR2B	0.654766	Log-rank	p = 0.65	1164	1478	SARC	0
CHEK1	0.126573	Log-rank	p = 0.13	1164	1424	SARC	0
CDK2	0.0675515	Log-rank	p = 0.068	1164	2034	SARC	0
CDK11A	0.127011	Log-rank	p = 0.13	1164	1991	SARC	0
CLK1	0.754739	Log-rank	p = 0.75	1164	1301	SARC	0
ERN2	0.184036	Log-rank	p = 0.18	1164	1845	SARC	0
FGGY	0.15809	Log-rank	p = 0.16	1164	1952	SARC	0
PFKFB3	0.0860152	Log-rank	p = 0.086	1164	1952	SARC	0
GAK	0.369498	Log-rank	p = 0.37	1164	1424	SARC	0
GK	0.819916	Log-rank	p = 0.82	1164	1825	SARC	0
GRK7	0.459155	Log-rank	p = 0.46	1164	2575	SARC	0
HKDC1	0.383173	Log-rank	p = 0.38	1164	1953	SARC	0
AK4	0.253432	Log-rank	p = 0.25	1164	1953	SARC	0
CAMK4	0.685563	Log-rank	p = 0.69	1164	1424	SARC	0
NRBP2	0.286315	Log-rank	p = 0.29	1164	2034	SARC	0
PIP5K1C	0.650199	Log-rank	p = 0.65	1164	1466	SARC	0
PKN2	0.13614	Log-rank	p = 0.14	1164	2575	SARC	0
DYRK1A	0.810198	Log-rank	p = 0.81	1167	1147	LUAD	0
ETNK2	0.474556	Log-rank	p = 0.47	1167	881	LUAD	0
EPHA3	0.871717	Log-rank	p = 0.87	1167	1043	LUAD	0
AK8	0.311344	Log-rank	p = 0.31	1167	1073	LUAD	0
PRKG1	0.266552	Log-rank	p = 0.27	1167	1081	LUAD	0
PRKCE	0.0377062	Log-rank	p = 0.038	1167	807	LUAD	0
MAK	0.429756	Log-rank	p = 0.43	1167	994	LUAD	0
NME3	0.122041	Log-rank	p = 0.12	1167	987	LUAD	0
NEK8	0.148167	Log-rank	p = 0.15	1167	1043	LUAD	0
PIK3R1	0.711147	Log-rank	p = 0.71	1167	1043	LUAD	0
PCK2	0.0195811	Log-rank	p = 0.02	1167	807	LUAD	0
SBK1	0.43676	Log-rank	p = 0.44	1167	995	LUAD	0
TAF1	0.742711	Log-rank	p = 0.74	1167	950	LUAD	0
ACVR2A	0.993538	Log-rank	p = 0.99	1169	1163	OV	0
HK1	0.21752	Log-rank	p = 0.22	1169	1354	OV	0
LIMK1	0.94452	Log-rank	p = 0.94	1169	1114	OV	0
AMHR2	0.113325	Log-rank	p = 0.11	1171	711	LUAD	0
BRAF	0.848105	Log-rank	p = 0.85	1171	999	LUAD	0
COQ8A	0.482882	Log-rank	p = 0.48	1171	995	LUAD	0
DAPK1	0.241483	Log-rank	p = 0.24	1171	879	LUAD	0
DCLK2	0.833144	Log-rank	p = 0.83	1171	1081	LUAD	0
DSTYK	0.985106	Log-rank	p = 0.99	1171	1209	LUAD	0
PTK2	0.819223	Log-rank	p = 0.82	1171	1015	LUAD	0
FGFR2	0.2826	Log-rank	p = 0.28	1171	896	LUAD	0
PIKFYVE	0.792479	Log-rank	p = 0.79	1171	1147	LUAD	0
HIPK1	0.709569	Log-rank	p = 0.71	1171	1081	LUAD	0
HUNK	0.371886	Log-rank	p = 0.37	1171	999	LUAD	0
CKB	0.388116	Log-rank	p = 0.39	1171	987	LUAD	0
AK2	0.109332	Log-rank	p = 0.11	1171	800	LUAD	0
KSR2	0.110816	Log-rank	p = 0.11	1171	881	LUAD	0
MAP4K2	0.233808	Log-rank	p = 0.23	1171	1015	LUAD	0
MARK1	0.958668	Log-rank	p = 0.96	1171	949	LUAD	0
MAPKAPK5	0.829642	Log-rank	p = 0.83	1171	999	LUAD	0
NLK	0.625304	Log-rank	p = 0.63	1171	949	LUAD	0
PIK3C2A	0.782638	Log-rank	p = 0.78	1171	949	LUAD	0
PDK1	0.698229	Log-rank	p = 0.7	1171	1167	LUAD	0
PKN3	0.688935	Log-rank	p = 0.69	1171	987	LUAD	0
PTK7	0.250047	Log-rank	p = 0.25	1171	881	LUAD	0
SGK3	0.273986	Log-rank	p = 0.27	1171	999	LUAD	0
STK35	0.0882135	Log-rank	p = 0.088	1171	1421	LUAD	0
SRPK2	0.776582	Log-rank	p = 0.78	1171	1015	LUAD	0
SIK2	0.963103	Log-rank	p = 0.96	1171	999	LUAD	0
SIK3	0.918036	Log-rank	p = 0.92	1171	1167	LUAD	0
TRIO	0.270184	Log-rank	p = 0.27	1171	1202	LUAD	0
TRPM6	0.94081	Log-rank	p = 0.94	1171	1015	LUAD	0
CDK18	0.180749	Log-rank	p = 0.18	1172	1247	OV	0
IKBKE	0.46745	Log-rank	p = 0.47	1172	1144	OV	0
MAPK11	0.920438	Log-rank	p = 0.92	1172	1114	OV	0
MAPK12	0.258388	Log-rank	p = 0.26	1172	1278	OV	0
PLK3	0.660105	Log-rank	p = 0.66	1172	1082	OV	0
PIP5K1C	0.195805	Log-rank	p = 0.2	1172	1161	OV	0
SIK1	0.895745	Log-rank	p = 0.9	1172	1114	OV	0
STKLD1	0.156184	Log-rank	p = 0.16	1172	1046	OV	0
TGFBR2	0.641769	Log-rank	p = 0.64	1172	1266	OV	0
PANK1	0.0144884	Log-rank	p = 0.014	1175	2575	SARC	1
PRPF4B	0.016989	Log-rank	p = 0.017	1175	1991	SARC	1
PRKAB1	0.40148	Log-rank	p = 0.4	1175	1424	SARC	0
CDK20	0.386376	Log-rank	p = 0.39	1175	1845	SARC	0
CDKL5	0.108709	Log-rank	p = 0.11	1175	1991	SARC	0
DAPK1	0.87871	Log-rank	p = 0.88	1175	1262	SARC	0
DGKQ	0.230318	Log-rank	p = 0.23	1175	1722	SARC	0
FGFR3	0.30002	Log-rank	p = 0.3	1175	1424	SARC	0
FRK	0.245864	Log-rank	p = 0.25	1175	1366	SARC	0
IP6K3	0.750039	Log-rank	p = 0.75	1175	1627	SARC	0
CSNK1G3	0.268291	Log-rank	p = 0.27	1175	1627	SARC	0
PHKA2	0.243596	Log-rank	p = 0.24	1175	1825	SARC	0
MAP4K3	0.160531	Log-rank	p = 0.16	1175	1536	SARC	0
MAP3K3	0.519074	Log-rank	p = 0.52	1175	1466	SARC	0
NRK	0.380966	Log-rank	p = 0.38	1175	1466	SARC	0
PDGFRB	0.772054	Log-rank	p = 0.77	1175	1466	SARC	0
PASK	0.474503	Log-rank	p = 0.47	1175	1424	SARC	0
PIP4K2C	0.716838	Log-rank	p = 0.72	1175	1420	SARC	0
PIK3CA	0.390283	Log-rank	p = 0.39	1175	1466	SARC	0
STK31	0.645864	Log-rank	p = 0.65	1175	1129	SARC	0
FLT1	0.638844	Log-rank	p = 0.64	1175	1235	SARC	0
WNK3	0.00229345	Log-rank	p = 0.0023	1185	3251	UCEC	1
EPHA1	0.587573	Log-rank	p = 0.59	1186	2888	CESC	0
CSNK1A1	0.936197	Log-rank	p = 0.94	1186	1210	CESC	0
AK4	0.0615349	Log-rank	p = 0.062	1186	NA	CESC	0
TK2	0.372916	Log-rank	p = 0.37	1186	2520	CESC	0
MLKL	0.0773017	Log-rank	p = 0.077	1186	NA	CESC	0
RIPK4	0.929136	Log-rank	p = 0.93	1186	2888	CESC	0
STK26	0.316131	Log-rank	p = 0.32	1186	2888	CESC	0
KDR	0.157913	Log-rank	p = 0.16	1186	NA	CESC	0
CMPK2	0.947243	Log-rank	p = 0.95	1189	1114	LUSC	0
CDK16	0.160766	Log-rank	p = 0.16	1189	962	LUSC	0
CDKL5	0.865036	Log-rank	p = 0.87	1189	1161	LUSC	0
CSNK2B	0.355045	Log-rank	p = 0.36	1189	1150	LUSC	0
DYRK1A	0.667525	Log-rank	p = 0.67	1189	1150	LUSC	0
EIF2AK2	0.677407	Log-rank	p = 0.68	1189	1067	LUSC	0
ITPKA	0.978619	Log-rank	p = 0.98	1189	965	LUSC	0
CKMT1A	0.152582	Log-rank	p = 0.15	1189	899	LUSC	0
PRKACB	0.693065	Log-rank	p = 0.69	1189	1006	LUSC	0
RPS6KA3	0.482772	Log-rank	p = 0.48	1189	803	LUSC	0
LATS1	0.85283	Log-rank	p = 0.85	1189	1107	LUSC	0
MAP2K1	0.88956	Log-rank	p = 0.89	1189	1000	LUSC	0
MAPK13	0.270947	Log-rank	p = 0.27	1189	1000	LUSC	0
PDK3	0.210874	Log-rank	p = 0.21	1189	803	LUSC	0
PFKL	0.544113	Log-rank	p = 0.54	1189	1470	LUSC	0
SRPK3	0.862545	Log-rank	p = 0.86	1189	1075	LUSC	0
TBK1	0.343127	Log-rank	p = 0.34	1189	803	LUSC	0
TSSK3	0.858864	Log-rank	p = 0.86	1189	1000	LUSC	0
ACVR1B	0.341299	Log-rank	p = 0.34	1189	999	OV	0
BUB1B	0.563615	Log-rank	p = 0.56	1189	1354	OV	0
CDK9	0.623625	Log-rank	p = 0.62	1189	1169	OV	0
CDK10	0.840187	Log-rank	p = 0.84	1189	1169	OV	0
CDK1	0.647505	Log-rank	p = 0.65	1189	1355	OV	0
CDK12	0.909633	Log-rank	p = 0.91	1189	1144	OV	0
CIT	0.525242	Log-rank	p = 0.53	1189	1169	OV	0
KIT	0.917914	Log-rank	p = 0.92	1189	1163	OV	0
PRKCQ	0.750762	Log-rank	p = 0.75	1189	1247	OV	0
NAGK	0.557305	Log-rank	p = 0.56	1189	1264	OV	0
NTRK3	0.862577	Log-rank	p = 0.86	1189	1081	OV	0
PRKDC	0.171604	Log-rank	p = 0.17	1189	1073	OV	0
SPEG	0.381815	Log-rank	p = 0.38	1189	1089	OV	0
STK38L	0.433668	Log-rank	p = 0.43	1189	1354	OV	0
STK39	0.529643	Log-rank	p = 0.53	1189	1369	OV	0
TEX14	0.176008	Log-rank	p = 0.18	1189	1190	OV	0
TGFBR1	0.786909	Log-rank	p = 0.79	1189	1144	OV	0
TRIB1	0.0961006	Log-rank	p = 0.096	1189	1483	OV	0
FGGY	0.771585	Log-rank	p = 0.77	1190	1224	OV	0
GUK1	0.517432	Log-rank	p = 0.52	1190	1278	OV	0
DTYMK	0.338742	Log-rank	p = 0.34	1190	1264	OV	0
MAP2K4	0.88574	Log-rank	p = 0.89	1190	1114	OV	0
NRK	0.553147	Log-rank	p = 0.55	1190	1103	OV	0
STK3	0.603106	Log-rank	p = 0.6	1190	1247	OV	0
ADCK1	0.18419	Log-rank	p = 0.18	1194	1171	LUAD	0
ALPK3	0.424687	Log-rank	p = 0.42	1194	896	LUAD	0
GRK3	0.773746	Log-rank	p = 0.77	1194	999	LUAD	0
CHKA	0.0188045	Log-rank	p = 0.019	1194	760	LUAD	0
CLK2	0.732681	Log-rank	p = 0.73	1194	1147	LUAD	0
EEF2K	0.171276	Log-rank	p = 0.17	1194	1015	LUAD	0
IRAK4	0.723891	Log-rank	p = 0.72	1194	994	LUAD	0
RPS6KB1	0.450463	Log-rank	p = 0.45	1194	1167	LUAD	0
KIT	0.0774576	Log-rank	p = 0.077	1194	879	LUAD	0
PRKCZ	0.0301379	Log-rank	p = 0.03	1194	731	LUAD	0
LRRK2	0.258261	Log-rank	p = 0.26	1194	999	LUAD	0
MAPK15	0.621104	Log-rank	p = 0.62	1194	1081	LUAD	0
MERTK	0.173307	Log-rank	p = 0.17	1194	896	LUAD	0
MAPK8	0.660799	Log-rank	p = 0.66	1194	999	LUAD	0
MKNK1	0.848803	Log-rank	p = 0.85	1194	1015	LUAD	0
NADK2	0.499012	Log-rank	p = 0.5	1194	1081	LUAD	0
PHKG2	0.00409213	Log-rank	p = 0.0041	1194	807	LUAD	0
PRKRA	0.509909	Log-rank	p = 0.51	1194	1258	LUAD	0
PSTK	0.0646388	Log-rank	p = 0.065	1194	879	LUAD	0
RET	0.529679	Log-rank	p = 0.53	1194	1081	LUAD	0
SGK494	0.811875	Log-rank	p = 0.81	1194	1167	LUAD	0
STK32C	0.903903	Log-rank	p = 0.9	1194	1445	LUAD	0
ULK2	0.753369	Log-rank	p = 0.75	1194	879	LUAD	0
ULK3	0.23961	Log-rank	p = 0.24	1194	929	LUAD	0
ADCK5	0.00525435	Log-rank	p = 0.0053	1197	NA	ACC	NA
CIT	0.0004981	Log-rank	p = 5e-04	1197	NA	ACC	NA
GRK4	0.00587636	Log-rank	p = 0.0059	1197	NA	ACC	NA
IP6K2	0.00022644	Log-rank	p = 0.00023	1197	NA	ACC	NA
CKM	0.0292644	Log-rank	p = 0.029	1197	NA	ACC	NA
MAPK7	0.00200223	Log-rank	p = 0.002	1197	NA	ACC	NA
SIK2	0.0109959	Log-rank	p = 0.011	1197	NA	ACC	NA
STK24	1.45e-05	Log-rank	p < 0.0001	1197	NA	ACC	NA
WNK4	0.00239657	Log-rank	p = 0.0024	1197	NA	ACC	NA
STK36	0.0290113	Log-rank	p = 0.029	1197	2385	ACC	1
CDK3	0.0501434	Log-rank	p = 0.05	1197	2385	ACC	0
BMP2K	0.00637637	Log-rank	p = 0.0064	1202	545	HNSC	0
CDK2	0.158432	Log-rank	p = 0.16	1202	2166	HNSC	0
DCK	0.135581	Log-rank	p = 0.14	1202	577	HNSC	0
DYRK1A	0.317161	Log-rank	p = 0.32	1202	985	HNSC	0
FER	0.715225	Log-rank	p = 0.72	1202	915	HNSC	0
GRK4	0.292176	Log-rank	p = 0.29	1202	789	HNSC	0
CAMK4	0.529845	Log-rank	p = 0.53	1202	882	HNSC	0
NME6	0.776432	Log-rank	p = 0.78	1202	1090	HNSC	0
NEK4	0.518145	Log-rank	p = 0.52	1202	1081	HNSC	0
PDK2	0.0458996	Log-rank	p = 0.046	1202	993	HNSC	0
PDPK1	0.0724255	Log-rank	p = 0.072	1202	653	HNSC	0
PLK2	0.398531	Log-rank	p = 0.4	1202	1466	HNSC	0
PLK4	0.745557	Log-rank	p = 0.75	1202	915	HNSC	0
PXK	0.0904778	Log-rank	p = 0.09	1202	695	HNSC	0
SLK	0.638294	Log-rank	p = 0.64	1202	882	HNSC	0
SIK3	0.243771	Log-rank	p = 0.24	1202	577	HNSC	0
BLK	0.0823053	Log-rank	p = 0.082	1202	976	LUAD	0
GRK6	0.733133	Log-rank	p = 0.73	1202	1167	LUAD	0
GUCY2D	0.175743	Log-rank	p = 0.18	1202	826	LUAD	0
JAK3	0.271985	Log-rank	p = 0.27	1202	1073	LUAD	0
RPS6KA1	0.0100914	Log-rank	p = 0.01	1202	666	LUAD	0
MAST4	0.750101	Log-rank	p = 0.75	1202	1229	LUAD	0
MAP3K1	0.387805	Log-rank	p = 0.39	1202	999	LUAD	0
MAP3K6	0.514706	Log-rank	p = 0.51	1202	1288	LUAD	0
MAST3	0.0589524	Log-rank	p = 0.059	1202	976	LUAD	0
MAPK9	0.231511	Log-rank	p = 0.23	1202	1229	LUAD	0
PANK2	0.346929	Log-rank	p = 0.35	1202	1167	LUAD	0
PANK3	0.381667	Log-rank	p = 0.38	1202	1229	LUAD	0
PEAK1	0.520706	Log-rank	p = 0.52	1202	1229	LUAD	0
TEC	0.923691	Log-rank	p = 0.92	1202	1147	LUAD	0
TTBK1	0.580734	Log-rank	p = 0.58	1202	1081	LUAD	0
ABL1	0.00982558	Log-rank	p = 0.0098	1204	NA	ACC	NA
AKT2	0.000559973	Log-rank	p = 0.00056	1204	NA	ACC	NA
BMPR1A	0.0349521	Log-rank	p = 0.035	1204	NA	ACC	NA
BRSK1	0.0207273	Log-rank	p = 0.021	1204	NA	ACC	NA
CDK6	0.00148924	Log-rank	p = 0.0015	1204	NA	ACC	NA
EIF2AK2	0.00101228	Log-rank	p = 0.001	1204	NA	ACC	NA
EPHB4	0.0149835	Log-rank	p = 0.015	1204	NA	ACC	NA
GSK3A	0.0123666	Log-rank	p = 0.012	1204	NA	ACC	NA
CHUK	0.00720306	Log-rank	p = 0.0072	1204	NA	ACC	NA
IRAK1	0.00302431	Log-rank	p = 0.003	1204	NA	ACC	NA
CSNK1E	0.00145088	Log-rank	p = 0.0015	1204	NA	ACC	NA
AATK	0.000513042	Log-rank	p = 0.00051	1204	NA	ACC	NA
RPS6KC1	0.000127525	Log-rank	p = 0.00013	1204	NA	ACC	NA
MAP4K5	0.000945247	Log-rank	p = 0.00095	1204	NA	ACC	NA
MAPK14	0.00543546	Log-rank	p = 0.0054	1204	NA	ACC	NA
MAP2K7	0.000389129	Log-rank	p = 0.00039	1204	NA	ACC	NA
MAPK8	0.000592801	Log-rank	p = 0.00059	1204	NA	ACC	NA
PAN3	0.0459277	Log-rank	p = 0.046	1204	NA	ACC	NA
SBK1	0.0455964	Log-rank	p = 0.046	1204	NA	ACC	NA
SPHK2	0.006571	Log-rank	p = 0.0066	1204	NA	ACC	NA
TYRO3	0.0032478	Log-rank	p = 0.0032	1204	NA	ACC	NA
UCKL1	0.00827143	Log-rank	p = 0.0083	1204	NA	ACC	NA
HIPK3	0.0458387	Log-rank	p = 0.046	1204	2105	ACC	1
PRKAB1	0.0585089	Log-rank	p = 0.059	1204	NA	ACC	0
EIF2AK4	0.0897892	Log-rank	p = 0.09	1204	2105	ACC	0
DYRK4	0.0805413	Log-rank	p = 0.081	1204	NA	ACC	0
GRK6	0.116675	Log-rank	p = 0.12	1204	NA	ACC	0
HUNK	0.06501	Log-rank	p = 0.065	1204	NA	ACC	0
ITPKC	0.108132	Log-rank	p = 0.11	1204	NA	ACC	0
AK1	0.103174	Log-rank	p = 0.1	1204	NA	ACC	0
PRKCQ	0.0899588	Log-rank	p = 0.09	1204	NA	ACC	0
MARK1	0.0943489	Log-rank	p = 0.094	1204	NA	ACC	0
PI4K2A	0.0868552	Log-rank	p = 0.087	1204	NA	ACC	0
PANK3	0.132522	Log-rank	p = 0.13	1204	NA	ACC	0
PKN2	0.135298	Log-rank	p = 0.14	1204	NA	ACC	0
STK38L	0.281249	Log-rank	p = 0.28	1204	NA	ACC	0
ULK2	0.240752	Log-rank	p = 0.24	1204	2105	ACC	0
TSSK2	0.0542995	Log-rank	p = 0.054	1204	NA	ACC	0
CSF1R	0.490949	Log-rank	p = 0.49	1209	1073	LUAD	0
DYRK4	0.199468	Log-rank	p = 0.2	1209	1135	LUAD	0
PFKFB3	0.520895	Log-rank	p = 0.52	1209	1043	LUAD	0
FGR	0.298821	Log-rank	p = 0.3	1209	1015	LUAD	0
GRK5	0.428612	Log-rank	p = 0.43	1209	999	LUAD	0
CAMK4	0.852391	Log-rank	p = 0.85	1209	1081	LUAD	0
GCK	0.961103	Log-rank	p = 0.96	1209	1357	LUAD	0
LCK	0.32502	Log-rank	p = 0.33	1209	976	LUAD	0
PRKCH	0.626104	Log-rank	p = 0.63	1209	1015	LUAD	0
PRKCB	0.214296	Log-rank	p = 0.21	1209	896	LUAD	0
PRKD1	0.470659	Log-rank	p = 0.47	1209	1202	LUAD	0
MYLK	0.765212	Log-rank	p = 0.77	1209	1015	LUAD	0
MYLK2	0.80418	Log-rank	p = 0.8	1209	1475	LUAD	0
NTRK3	0.163206	Log-rank	p = 0.16	1209	1043	LUAD	0
NTRK1	0.287035	Log-rank	p = 0.29	1209	976	LUAD	0
PDGFRB	0.625099	Log-rank	p = 0.63	1209	1171	LUAD	0
PIK3CD	0.261425	Log-rank	p = 0.26	1209	999	LUAD	0
PLK3	0.0358707	Log-rank	p = 0.036	1209	994	LUAD	0
PIP5K1B	0.632846	Log-rank	p = 0.63	1209	1147	LUAD	0
PIK3CG	0.33154	Log-rank	p = 0.33	1209	994	LUAD	0
PRKX	0.337184	Log-rank	p = 0.34	1209	1147	LUAD	0
FLT4	0.617161	Log-rank	p = 0.62	1209	1091	LUAD	0
ZAP70	0.210451	Log-rank	p = 0.21	1209	995	LUAD	0
BRSK1	0.0466722	Log-rank	p = 0.047	1210	3046	CESC	1
NPR2	0.0447833	Log-rank	p = 0.045	1210	2888	CESC	1
SRPK2	0.0484332	Log-rank	p = 0.048	1210	2888	CESC	1
STK3	0.00442441	Log-rank	p = 0.0044	1210	1694	LIHC	1
EPHA1	0.526708	Log-rank	p = 0.53	1210	827	LIHC	0
FES	0.495085	Log-rank	p = 0.5	1210	2131	LIHC	0
HIPK2	0.964718	Log-rank	p = 0.96	1210	1386	LIHC	0
KALRN	0.778838	Log-rank	p = 0.78	1210	1229	LIHC	0
KHK	0.367921	Log-rank	p = 0.37	1210	1135	LIHC	0
PKLR	0.315615	Log-rank	p = 0.32	1210	1149	LIHC	0
MAP3K14	0.557762	Log-rank	p = 0.56	1210	931	LIHC	0
PIK3R4	0.370964	Log-rank	p = 0.37	1210	1423	LIHC	0
PTK6	0.877613	Log-rank	p = 0.88	1210	848	LIHC	0
TSSK4	0.238366	Log-rank	p = 0.24	1210	1694	LIHC	0
UCK1	0.429696	Log-rank	p = 0.43	1210	2116	LIHC	0
ULK1	0.464311	Log-rank	p = 0.46	1210	1685	LIHC	0
EPHB2	0.148231	Log-rank	p = 0.15	1210	2888	CESC	0
GUCY2C	0.949563	Log-rank	p = 0.95	1210	2032	CESC	0
HK2	0.107463	Log-rank	p = 0.11	1210	3097	CESC	0
RPS6KA6	0.535855	Log-rank	p = 0.54	1210	NA	CESC	0
KHK	0.392437	Log-rank	p = 0.39	1210	2520	CESC	0
PTK6	0.534074	Log-rank	p = 0.53	1210	NA	CESC	0
TNIK	0.20855	Log-rank	p = 0.21	1210	NA	CESC	0
CHEK1	0.0520753	Log-rank	p = 0.052	1213	826	LUSC	0
EIF2AK3	0.11074	Log-rank	p = 0.11	1213	826	LUSC	0
ERBB3	0.670018	Log-rank	p = 0.67	1213	1045	LUSC	0
FGFR3	0.810399	Log-rank	p = 0.81	1213	1161	LUSC	0
GK3P	0.505266	Log-rank	p = 0.51	1213	965	LUSC	0
HK2	0.303854	Log-rank	p = 0.3	1213	758	LUSC	0
CSNK1A1	0.282112	Log-rank	p = 0.28	1213	899	LUSC	0
JAK2	0.238739	Log-rank	p = 0.24	1213	803	LUSC	0
IPMK	0.52125	Log-rank	p = 0.52	1213	822	LUSC	0
MAP4K3	0.0427549	Log-rank	p = 0.043	1213	601	LUSC	0
CDC42BPA	0.900756	Log-rank	p = 0.9	1213	962	LUSC	0
NUAK1	0.802413	Log-rank	p = 0.8	1213	1423	LUSC	0
PHKG1	0.332169	Log-rank	p = 0.33	1213	1057	LUSC	0
PXK	0.498938	Log-rank	p = 0.5	1213	965	LUSC	0
RIOK2	0.0473177	Log-rank	p = 0.047	1213	661	LUSC	0
SGK3	0.545033	Log-rank	p = 0.55	1213	965	LUSC	0
STK31	0.533255	Log-rank	p = 0.53	1213	916	LUSC	0
WEE2	0.943093	Log-rank	p = 0.94	1213	1161	LUSC	0
BMPR2	0.872272	Log-rank	p = 0.87	1213	1089	OV	0
BRSK2	0.389193	Log-rank	p = 0.39	1213	1266	OV	0
CDK11B	0.943528	Log-rank	p = 0.94	1213	1247	OV	0
COQ8B	0.493498	Log-rank	p = 0.49	1213	1169	OV	0
EPHB1	0.962391	Log-rank	p = 0.96	1213	1264	OV	0
ERN1	0.870878	Log-rank	p = 0.87	1213	1190	OV	0
HIPK1	0.159446	Log-rank	p = 0.16	1213	1082	OV	0
HIPK2	0.0958826	Log-rank	p = 0.096	1213	1053	OV	0
IP6K3	0.924605	Log-rank	p = 0.92	1213	1157	OV	0
AK1	0.183833	Log-rank	p = 0.18	1213	1341	OV	0
AK6	0.783468	Log-rank	p = 0.78	1213	1081	OV	0
CAMK2B	0.748565	Log-rank	p = 0.75	1213	1190	OV	0
ITPKB	0.800035	Log-rank	p = 0.8	1213	1158	OV	0
PNCK	0.111329	Log-rank	p = 0.11	1213	1081	OV	0
MAPK3	0.856423	Log-rank	p = 0.86	1213	1163	OV	0
MAPK9	0.699348	Log-rank	p = 0.7	1213	1103	OV	0
NME3	0.252957	Log-rank	p = 0.25	1213	1046	OV	0
CDC42BPA	0.487833	Log-rank	p = 0.49	1213	1073	OV	0
NEK9	0.832165	Log-rank	p = 0.83	1213	1172	OV	0
PANK2	0.768375	Log-rank	p = 0.77	1213	1259	OV	0
OXSR1	0.977964	Log-rank	p = 0.98	1213	1169	OV	0
PIK3C2A	0.515291	Log-rank	p = 0.52	1213	1247	OV	0
PIK3C2B	0.916339	Log-rank	p = 0.92	1213	1144	OV	0
SCYL1	0.972741	Log-rank	p = 0.97	1213	1103	OV	0
TAOK2	0.599041	Log-rank	p = 0.6	1213	1158	OV	0
TSSK6	0.753742	Log-rank	p = 0.75	1213	1046	OV	0
TTBK1	0.874774	Log-rank	p = 0.87	1213	1089	OV	0
ARAF	0.769418	Log-rank	p = 0.77	1220	1939	CHOL	0
ALPK3	0.567954	Log-rank	p = 0.57	1220	1402	CHOL	0
NPR1	0.7539	Log-rank	p = 0.75	1220	701	CHOL	0
AURKC	0.503926	Log-rank	p = 0.5	1220	445	CHOL	0
AURKB	0.114927	Log-rank	p = 0.11	1220	NA	CHOL	0
BRSK1	0.354763	Log-rank	p = 0.35	1220	627	CHOL	0
CLK4	0.272937	Log-rank	p = 0.27	1220	924	CHOL	0
CHKB	0.426185	Log-rank	p = 0.43	1220	741	CHOL	0
CDK10	0.808841	Log-rank	p = 0.81	1220	741	CHOL	0
CDK11A	0.643522	Log-rank	p = 0.64	1220	741	CHOL	0
CDKL4	0.447829	Log-rank	p = 0.45	1220	NA	CHOL	0
CDK20	0.911913	Log-rank	p = 0.91	1220	1939	CHOL	0
CDK4	0.468789	Log-rank	p = 0.47	1220	NA	CHOL	0
CDKL5	0.275563	Log-rank	p = 0.28	1220	640	CHOL	0
COQ8A	0.528782	Log-rank	p = 0.53	1220	1402	CHOL	0
CLK1	0.67787	Log-rank	p = 0.68	1220	741	CHOL	0
CIT	0.789631	Log-rank	p = 0.79	1220	1402	CHOL	0
DCK	0.508733	Log-rank	p = 0.51	1220	741	CHOL	0
DMPK	0.592081	Log-rank	p = 0.59	1220	627	CHOL	0
DGKA	0.370201	Log-rank	p = 0.37	1220	1402	CHOL	0
DYRK1A	0.0467182	Log-rank	p = 0.047	1220	627	CHOL	0
DYRK3	0.609256	Log-rank	p = 0.61	1220	640	CHOL	0
DSTYK	0.973837	Log-rank	p = 0.97	1220	1402	CHOL	0
DYRK2	0.674042	Log-rank	p = 0.67	1220	1021	CHOL	0
DYRK4	0.937678	Log-rank	p = 0.94	1220	445	CHOL	0
ERBB3	0.38741	Log-rank	p = 0.39	1220	741	CHOL	0
EFNA1	0.966063	Log-rank	p = 0.97	1220	627	CHOL	0
EPHB4	0.923788	Log-rank	p = 0.92	1220	924	CHOL	0
FGFR2	0.220044	Log-rank	p = 0.22	1220	385	CHOL	0
FGFR3	0.540324	Log-rank	p = 0.54	1220	640	CHOL	0
FGGY	0.60881	Log-rank	p = 0.61	1220	1402	CHOL	0
FUK	0.657904	Log-rank	p = 0.66	1220	385	CHOL	0
GRK5	0.138794	Log-rank	p = 0.14	1220	640	CHOL	0
HIPK4	0.0731882	Log-rank	p = 0.073	1220	640	CHOL	0
GUCY2D	0.580134	Log-rank	p = 0.58	1220	640	CHOL	0
HUNK	0.0691118	Log-rank	p = 0.069	1220	640	CHOL	0
ITPKC	0.687434	Log-rank	p = 0.69	1220	640	CHOL	0
CAMK2D	0.840555	Log-rank	p = 0.84	1220	924	CHOL	0
CKB	0.994582	Log-rank	p = 0.99	1220	445	CHOL	0
TK1	0.159935	Log-rank	p = 0.16	1220	NA	CHOL	0
IRAK1	0.62992	Log-rank	p = 0.63	1220	924	CHOL	0
CAMK2B	0.187285	Log-rank	p = 0.19	1220	385	CHOL	0
CSNK1E	0.905695	Log-rank	p = 0.91	1220	NA	CHOL	0
CAMK2G	0.901462	Log-rank	p = 0.9	1220	924	CHOL	0
PSKH1	0.623614	Log-rank	p = 0.62	1220	1939	CHOL	0
CAMKK2	0.23877	Log-rank	p = 0.24	1220	640	CHOL	0
CAMKK1	0.92546	Log-rank	p = 0.93	1220	640	CHOL	0
PRKCZ	0.802814	Log-rank	p = 0.8	1220	741	CHOL	0
KSR2	0.331646	Log-rank	p = 0.33	1220	640	CHOL	0
LIMK2	0.677001	Log-rank	p = 0.68	1220	1402	CHOL	0
MAP3K10	0.296984	Log-rank	p = 0.3	1220	445	CHOL	0
MAP3K1	0.029263	Log-rank	p = 0.029	1220	271	CHOL	0
MAPKAPK2	0.526928	Log-rank	p = 0.53	1220	627	CHOL	0
MAP2K7	0.31273	Log-rank	p = 0.31	1220	339	CHOL	0
MINK1	0.928461	Log-rank	p = 0.93	1220	NA	CHOL	0
MAPK15	0.911019	Log-rank	p = 0.91	1220	924	CHOL	0
MKNK2	0.545099	Log-rank	p = 0.55	1220	1939	CHOL	0
CDC42BPG	0.252457	Log-rank	p = 0.25	1220	701	CHOL	0
MAPK8	0.924904	Log-rank	p = 0.92	1220	924	CHOL	0
MAPK12	0.508243	Log-rank	p = 0.51	1220	NA	CHOL	0
MKNK1	0.842059	Log-rank	p = 0.84	1220	924	CHOL	0
MYO3A	0.507188	Log-rank	p = 0.51	1220	640	CHOL	0
NTRK2	0.693124	Log-rank	p = 0.69	1220	741	CHOL	0
NEK10	0.729535	Log-rank	p = 0.73	1220	1402	CHOL	0
PAK5	0.193449	Log-rank	p = 0.19	1220	1402	CHOL	0
NMRK1	0.460559	Log-rank	p = 0.46	1220	701	CHOL	0
SCYL3	0.543367	Log-rank	p = 0.54	1220	1402	CHOL	0
PDK2	0.588144	Log-rank	p = 0.59	1220	NA	CHOL	0
PHKG1	0.0486348	Log-rank	p = 0.049	1220	339	CHOL	0
PHKG2	0.840195	Log-rank	p = 0.84	1220	924	CHOL	0
PDGFRA	0.925124	Log-rank	p = 0.93	1220	741	CHOL	0
PIP5K1A	0.599546	Log-rank	p = 0.6	1220	1939	CHOL	0
PIM1	0.622442	Log-rank	p = 0.62	1220	924	CHOL	0
PIP4K2C	0.646282	Log-rank	p = 0.65	1220	1939	CHOL	0
PI4KA	0.060024	Log-rank	p = 0.06	1220	339	CHOL	0
PTK6	0.315966	Log-rank	p = 0.32	1220	640	CHOL	0
RIOK3	0.697555	Log-rank	p = 0.7	1220	924	CHOL	0
RIPK1	0.635344	Log-rank	p = 0.64	1220	640	CHOL	0
RPS6KL1	0.662695	Log-rank	p = 0.66	1220	1402	CHOL	0
SBK1	0.691296	Log-rank	p = 0.69	1220	924	CHOL	0
SBK3	0.760555	Log-rank	p = 0.76	1220	271	CHOL	0
SPHK2	0.960609	Log-rank	p = 0.96	1220	627	CHOL	0
SLK	0.534562	Log-rank	p = 0.53	1220	1939	CHOL	0
SRMS	0.625695	Log-rank	p = 0.63	1220	1402	CHOL	0
STK11	0.551839	Log-rank	p = 0.55	1220	741	CHOL	0
STK31	0.879802	Log-rank	p = 0.88	1220	627	CHOL	0
TAOK2	0.160104	Log-rank	p = 0.16	1220	339	CHOL	0
STK16	0.581667	Log-rank	p = 0.58	1220	627	CHOL	0
TAB1	0.214403	Log-rank	p = 0.21	1220	NA	CHOL	0
TEX14	0.382946	Log-rank	p = 0.38	1220	701	CHOL	0
TESK2	0.820319	Log-rank	p = 0.82	1220	924	CHOL	0
TSSK3	0.32161	Log-rank	p = 0.32	1220	741	CHOL	0
TSSK6	0.149969	Log-rank	p = 0.15	1220	339	CHOL	0
TNNI3K	0.288945	Log-rank	p = 0.29	1220	701	CHOL	0
ULK2	0.117966	Log-rank	p = 0.12	1220	445	CHOL	0
ULK3	0.692201	Log-rank	p = 0.69	1220	339	CHOL	0
TYK2	0.158726	Log-rank	p = 0.16	1220	445	CHOL	0
UCKL1	0.33987	Log-rank	p = 0.34	1220	627	CHOL	0
TSSK2	0.86672	Log-rank	p = 0.87	1220	741	CHOL	0
WEE2	0.0870061	Log-rank	p = 0.087	1220	627	CHOL	0
WNK4	0.534253	Log-rank	p = 0.53	1220	NA	CHOL	0
WEE1	0.744794	Log-rank	p = 0.74	1220	741	CHOL	0
ULK1	0.713985	Log-rank	p = 0.71	1220	633.5	CHOL	0
YES1	0.848154	Log-rank	p = 0.85	1220	1402	CHOL	0
ABL1	0.802786	Log-rank	p = 0.8	1224	1114	OV	0
CLK2	0.126255	Log-rank	p = 0.13	1224	1161	OV	0
CDKL2	0.812758	Log-rank	p = 0.81	1224	1169	OV	0
DCLK3	0.896738	Log-rank	p = 0.9	1224	1247	OV	0
ETNK2	0.72132	Log-rank	p = 0.72	1224	1163	OV	0
DYRK2	0.745998	Log-rank	p = 0.75	1224	1169	OV	0
EPHA4	0.101379	Log-rank	p = 0.1	1224	1278	OV	0
EPHB6	0.134158	Log-rank	p = 0.13	1224	1341	OV	0
FGFR1	0.34184	Log-rank	p = 0.34	1224	1059	OV	0
GRK5	0.176496	Log-rank	p = 0.18	1224	1089	OV	0
IP6K2	0.697173	Log-rank	p = 0.7	1224	1172	OV	0
PRKCD	0.788267	Log-rank	p = 0.79	1224	1158	OV	0
NTRK2	0.965732	Log-rank	p = 0.97	1224	1102	OV	0
NEK2	0.413552	Log-rank	p = 0.41	1224	1102	OV	0
PLK4	0.76709	Log-rank	p = 0.77	1224	1247	OV	0
GRK1	0.33489	Log-rank	p = 0.33	1224	1266	OV	0
STK32A	0.203317	Log-rank	p = 0.2	1224	1069	OV	0
STK36	0.875539	Log-rank	p = 0.88	1224	1190	OV	0
UCKL1	0.717295	Log-rank	p = 0.72	1224	1354	OV	0
RIPK2	0.0267146	Log-rank	p = 0.027	1229	1622	LIHC	1
CDK18	0.708877	Log-rank	p = 0.71	1229	987	LIHC	0
NME3	0.331511	Log-rank	p = 0.33	1229	1624	LIHC	0
PHKG2	0.223676	Log-rank	p = 0.22	1229	1560	LIHC	0
ADCK5	0.0985034	Log-rank	p = 0.099	1229	987	LUAD	0
CDKL4	0.879257	Log-rank	p = 0.88	1229	994	LUAD	0
CDK20	0.0620413	Log-rank	p = 0.062	1229	855	LUAD	0
CDK3	0.178334	Log-rank	p = 0.18	1229	995	LUAD	0
DYRK1B	0.365015	Log-rank	p = 0.37	1229	995	LUAD	0
IP6K2	0.0630187	Log-rank	p = 0.063	1229	929	LUAD	0
RPS6KA3	0.422553	Log-rank	p = 0.42	1229	994	LUAD	0
KSR1	0.163592	Log-rank	p = 0.16	1229	869	LUAD	0
LYN	0.665699	Log-rank	p = 0.67	1229	1043	LUAD	0
MAP3K8	0.133445	Log-rank	p = 0.13	1229	987	LUAD	0
NRBP2	0.611762	Log-rank	p = 0.61	1229	1043	LUAD	0
PI4KA	0.628552	Log-rank	p = 0.63	1229	999	LUAD	0
WEE2	0.141595	Log-rank	p = 0.14	1229	864	LUAD	0
ACVRL1	0.755426	Log-rank	p = 0.76	1229	1144	OV	0
ALPK1	0.558689	Log-rank	p = 0.56	1229	1103	OV	0
BRAF	0.25829	Log-rank	p = 0.26	1229	1025	OV	0
CDK11A	0.824175	Log-rank	p = 0.82	1229	1329	OV	0
COQ8A	0.789937	Log-rank	p = 0.79	1229	1259	OV	0
CSNK2A1	0.244703	Log-rank	p = 0.24	1229	1114	OV	0
DSTYK	0.258553	Log-rank	p = 0.26	1229	1089	OV	0
PRKD3	0.567285	Log-rank	p = 0.57	1229	1163	OV	0
IRAK3	0.901515	Log-rank	p = 0.9	1229	1169	OV	0
MAP3K4	0.442535	Log-rank	p = 0.44	1229	1355	OV	0
MAP3K5	0.627018	Log-rank	p = 0.63	1229	1082	OV	0
MARK2	0.956591	Log-rank	p = 0.96	1229	1103	OV	0
NADK	0.647113	Log-rank	p = 0.65	1229	1266	OV	0
NEK1	0.936559	Log-rank	p = 0.94	1229	1189	OV	0
PDK1	0.980382	Log-rank	p = 0.98	1229	1073	OV	0
PDXK	0.175337	Log-rank	p = 0.18	1229	1126	OV	0
PAN3	0.573782	Log-rank	p = 0.57	1229	1249	OV	0
PIK3CA	0.592736	Log-rank	p = 0.59	1229	1157	OV	0
ROS1	0.00667843	Log-rank	p = 0.0067	1229	1035	OV	0
POMK	0.463539	Log-rank	p = 0.46	1229	1073	OV	0
SRMS	0.23283	Log-rank	p = 0.23	1229	1324	OV	0
STK17A	0.79107	Log-rank	p = 0.79	1229	1089	OV	0
TEK	0.803411	Log-rank	p = 0.8	1229	1163	OV	0
UHMK1	0.562095	Log-rank	p = 0.56	1229	1247	OV	0
SRPK3	8.07e-14	Log-rank	p < 0.0001	1230	NA	KIRC	NA
PTK2	0.0449136	Log-rank	p = 0.045	1235	2575	SARC	1
BCKDK	0.974098	Log-rank	p = 0.97	1235	1536	SARC	0
DYRK4	0.108594	Log-rank	p = 0.11	1235	1129	SARC	0
HIPK2	0.0833359	Log-rank	p = 0.083	1235	1536	SARC	0
CAMKK1	0.602796	Log-rank	p = 0.6	1235	1420	SARC	0
MARK3	0.123836	Log-rank	p = 0.12	1235	2448	SARC	0
MAP2K4	0.0788763	Log-rank	p = 0.079	1235	1627	SARC	0
MERTK	0.715547	Log-rank	p = 0.72	1235	1466	SARC	0
PAK4	0.399415	Log-rank	p = 0.4	1235	1424	SARC	0
PIP5K1A	0.411984	Log-rank	p = 0.41	1235	1478	SARC	0
PSTK	0.548867	Log-rank	p = 0.55	1235	1845	SARC	0
SBK1	0.22646	Log-rank	p = 0.23	1235	1953	SARC	0
SRMS	0.686532	Log-rank	p = 0.69	1235	1466	SARC	0
STK25	0.295366	Log-rank	p = 0.3	1235	1301	SARC	0
TLK2	0.532808	Log-rank	p = 0.53	1235	1478	SARC	0
WEE2	0.926345	Log-rank	p = 0.93	1235	1825	SARC	0
WNK2	0.673709	Log-rank	p = 0.67	1235	1164	SARC	0
PLK1	2.35e-07	Log-rank	p < 0.0001	1238	2601	KIRC	1
EPHB4	0.0105196	Log-rank	p = 0.011	1245	NA	CESC	NA
LATS2	0.00644305	Log-rank	p = 0.0064	1245	NA	CESC	NA
SPEG	0.0481428	Log-rank	p = 0.048	1245	NA	CESC	NA
TRIO	0.0497679	Log-rank	p = 0.05	1245	2888	CESC	1
CDKL2	0.508245	Log-rank	p = 0.51	1245	2520	CESC	0
CSNK2A1	0.199928	Log-rank	p = 0.2	1245	2888	CESC	0
HKDC1	0.695054	Log-rank	p = 0.7	1245	2520	CESC	0
IPMK	0.22083	Log-rank	p = 0.22	1245	2888	CESC	0
RPS6KA2	0.295375	Log-rank	p = 0.3	1245	2520	CESC	0
MET	0.347582	Log-rank	p = 0.35	1245	2888	CESC	0
MAP3K4	0.272758	Log-rank	p = 0.27	1245	2520	CESC	0
MARK4	0.622652	Log-rank	p = 0.62	1245	NA	CESC	0
MAPK14	0.12969	Log-rank	p = 0.13	1245	NA	CESC	0
NEK9	0.397054	Log-rank	p = 0.4	1245	2888	CESC	0
NEK6	0.078824	Log-rank	p = 0.079	1245	2888	CESC	0
RIPK2	0.0601808	Log-rank	p = 0.06	1245	3097	CESC	0
FLT4	0.944194	Log-rank	p = 0.94	1247	1103	OV	0
ACVR2B	0.157135	Log-rank	p = 0.16	1249	982	OV	0
AURKA	0.734536	Log-rank	p = 0.73	1249	1247	OV	0
BUB1	0.396083	Log-rank	p = 0.4	1249	1169	OV	0
DCK	0.837394	Log-rank	p = 0.84	1249	1341	OV	0
DGKQ	0.789865	Log-rank	p = 0.79	1249	1163	OV	0
FGFR3	0.892598	Log-rank	p = 0.89	1249	1144	OV	0
HK3	0.6045	Log-rank	p = 0.6	1249	1163	OV	0
ITPKA	0.399309	Log-rank	p = 0.4	1249	1189	OV	0
PRKACB	0.216342	Log-rank	p = 0.22	1249	1247	OV	0
CAMK4	0.593439	Log-rank	p = 0.59	1249	1089	OV	0
CAMK1	0.616604	Log-rank	p = 0.62	1249	1278	OV	0
PRKCB	0.722229	Log-rank	p = 0.72	1249	1259	OV	0
RPS6KA5	0.523103	Log-rank	p = 0.52	1249	1089	OV	0
PRKD1	0.917235	Log-rank	p = 0.92	1249	1266	OV	0
MAPK1	0.0568199	Log-rank	p = 0.057	1249	1073	OV	0
MERTK	0.791734	Log-rank	p = 0.79	1249	1172	OV	0
NEK7	0.940924	Log-rank	p = 0.94	1249	1264	OV	0
PANK3	0.800366	Log-rank	p = 0.8	1249	1190	OV	0
PKDCC	0.235869	Log-rank	p = 0.24	1249	1103	OV	0
SCYL2	0.67943	Log-rank	p = 0.68	1249	1103	OV	0
SIK2	0.758331	Log-rank	p = 0.76	1249	1224	OV	0
STK38	0.257576	Log-rank	p = 0.26	1249	1114	OV	0
STK17B	0.655843	Log-rank	p = 0.66	1249	1126	OV	0
TNIK	0.448091	Log-rank	p = 0.45	1249	1446	OV	0
KDR	0.691786	Log-rank	p = 0.69	1249	1102	OV	0
TSSK2	0.55685	Log-rank	p = 0.56	1249	1144	OV	0
TTK	0.0750074	Log-rank	p = 0.075	1249	1144	OV	0
WNK3	0.42876	Log-rank	p = 0.43	1249	1103	OV	0
ULK1	0.83732	Log-rank	p = 0.84	1249	1158	OV	0
NME5	0.0198504	Log-rank	p = 0.02	1258	NA	READ	NA
NTRK3	0.0250736	Log-rank	p = 0.025	1258	NA	READ	NA
ALK	0.062992	Log-rank	p = 0.063	1258	994	LUAD	0
NPR2	0.274809	Log-rank	p = 0.27	1258	1015	LUAD	0
ACVR2A	0.175519	Log-rank	p = 0.18	1258	949	LUAD	0
CDK19	0.974078	Log-rank	p = 0.97	1258	1081	LUAD	0
CDK15	0.32659	Log-rank	p = 0.33	1258	949	LUAD	0
EIF2AK3	0.204177	Log-rank	p = 0.2	1258	950	LUAD	0
ERBB4	0.801237	Log-rank	p = 0.8	1258	1288	LUAD	0
GRK4	0.291416	Log-rank	p = 0.29	1258	929	LUAD	0
HIPK2	0.247338	Log-rank	p = 0.25	1258	1043	LUAD	0
IP6K1	0.184174	Log-rank	p = 0.18	1258	1073	LUAD	0
ITPKB	0.102412	Log-rank	p = 0.1	1258	999	LUAD	0
RPS6KA2	0.441084	Log-rank	p = 0.44	1258	999	LUAD	0
MAP3K3	0.0740913	Log-rank	p = 0.074	1258	869	LUAD	0
MAPK10	0.666318	Log-rank	p = 0.67	1258	999	LUAD	0
MYLK4	0.7851	Log-rank	p = 0.79	1258	987	LUAD	0
PIP5K1A	0.770832	Log-rank	p = 0.77	1258	995	LUAD	0
PIP4K2B	0.950803	Log-rank	p = 0.95	1258	949	LUAD	0
ROR1	0.646206	Log-rank	p = 0.65	1258	950	LUAD	0
RYK	0.328501	Log-rank	p = 0.33	1258	807	LUAD	0
TNNI3K	0.938182	Log-rank	p = 0.94	1258	950	LUAD	0
BRSK2	0.162759	Log-rank	p = 0.16	1258	NA	READ	0
CDK1	0.7044	Log-rank	p = 0.7	1258	1432	READ	0
CDK5	0.0936068	Log-rank	p = 0.094	1258	NA	READ	0
CDKL3	0.991989	Log-rank	p = 0.99	1258	NA	READ	0
DGUOK	0.690219	Log-rank	p = 0.69	1258	NA	READ	0
HK2	0.367821	Log-rank	p = 0.37	1258	1566	READ	0
AK2	0.555889	Log-rank	p = 0.56	1258	1741	READ	0
PRKACA	0.153704	Log-rank	p = 0.15	1258	1432	READ	0
PRKCD	0.425546	Log-rank	p = 0.43	1258	1432	READ	0
MAP3K12	0.891088	Log-rank	p = 0.89	1258	1432	READ	0
CDC42BPG	0.802718	Log-rank	p = 0.8	1258	1741	READ	0
NME4	0.235263	Log-rank	p = 0.24	1258	NA	READ	0
PIM1	0.910407	Log-rank	p = 0.91	1258	NA	READ	0
RYK	0.618235	Log-rank	p = 0.62	1258	1566	READ	0
STK24	0.595445	Log-rank	p = 0.6	1258	NA	READ	0
ADCK5	0.788644	Log-rank	p = 0.79	1259	1169	OV	0
ALK	0.648398	Log-rank	p = 0.65	1259	1126	OV	0
CERK	0.190327	Log-rank	p = 0.19	1259	1266	OV	0
DGKH	0.660457	Log-rank	p = 0.66	1259	1058	OV	0
MASTL	0.949761	Log-rank	p = 0.95	1259	1266	OV	0
ICK	0.0546948	Log-rank	p = 0.055	1259	962	OV	0
IRAK1	0.44448	Log-rank	p = 0.44	1259	1158	OV	0
CDC42BPG	0.751575	Log-rank	p = 0.75	1259	1157	OV	0
NRBP1	0.207605	Log-rank	p = 0.21	1259	1144	OV	0
NMRK1	0.366754	Log-rank	p = 0.37	1259	1114	OV	0
PIK3R1	0.934917	Log-rank	p = 0.93	1259	1089	OV	0
PDIK1L	0.466553	Log-rank	p = 0.47	1259	1025	OV	0
RNASEL	0.553682	Log-rank	p = 0.55	1259	1158	OV	0
MST1R	0.734276	Log-rank	p = 0.73	1259	1157	OV	0
ROCK2	0.731077	Log-rank	p = 0.73	1259	1053	OV	0
TLK2	0.22197	Log-rank	p = 0.22	1259	1169	OV	0
ICK	0.0130574	Log-rank	p = 0.013	1262	2575	SARC	1
PRPS1	0.0070851	Log-rank	p = 0.0071	1262	2575	SARC	1
PRPS1L1	0.00886561	Log-rank	p = 0.0089	1262	2575	SARC	1
ALK	0.837213	Log-rank	p = 0.84	1262	1301	SARC	0
ANKK1	0.355765	Log-rank	p = 0.36	1262	1424	SARC	0
AKT2	0.221321	Log-rank	p = 0.22	1262	2324	SARC	0
BRSK1	0.808436	Log-rank	p = 0.81	1262	1478	SARC	0
CLK4	0.6959	Log-rank	p = 0.7	1262	1116	SARC	0
CDK10	0.536451	Log-rank	p = 0.54	1262	1952	SARC	0
CDK3	0.519455	Log-rank	p = 0.52	1262	1825	SARC	0
CSNK2A2	0.512147	Log-rank	p = 0.51	1262	1536	SARC	0
CSNK2B	0.274755	Log-rank	p = 0.27	1262	1953	SARC	0
DGUOK	0.877568	Log-rank	p = 0.88	1262	1722	SARC	0
ERBB4	0.568179	Log-rank	p = 0.57	1262	1845	SARC	0
FGFR2	0.566921	Log-rank	p = 0.57	1262	1688	SARC	0
HUNK	0.974324	Log-rank	p = 0.97	1262	1688	SARC	0
CSNK1D	0.852307	Log-rank	p = 0.85	1262	1164	SARC	0
AK8	0.220809	Log-rank	p = 0.22	1262	1164	SARC	0
AATK	0.862923	Log-rank	p = 0.86	1262	1420	SARC	0
LATS2	0.30966	Log-rank	p = 0.31	1262	1991	SARC	0
MAST3	0.894995	Log-rank	p = 0.89	1262	978	SARC	0
MAPK12	0.511076	Log-rank	p = 0.51	1262	1688	SARC	0
MYLK4	0.602943	Log-rank	p = 0.6	1262	2324	SARC	0
NEK11	0.428159	Log-rank	p = 0.43	1262	1825	SARC	0
PIP4K2B	0.453037	Log-rank	p = 0.45	1262	1478	SARC	0
RIPK4	0.338435	Log-rank	p = 0.34	1262	1235	SARC	0
SGK494	0.325331	Log-rank	p = 0.33	1262	1478	SARC	0
SPHK2	0.627485	Log-rank	p = 0.63	1262	1722	SARC	0
SIK3	0.839154	Log-rank	p = 0.84	1262	1466	SARC	0
STK33	0.834735	Log-rank	p = 0.83	1262	1420	SARC	0
TTN	0.698998	Log-rank	p = 0.7	1262	1424	SARC	0
TRIB2	0.60832	Log-rank	p = 0.61	1262	1301	SARC	0
ULK3	0.893261	Log-rank	p = 0.89	1262	1825	SARC	0
UCK2	0.259574	Log-rank	p = 0.26	1262	1953	SARC	0
MAPK7	0.159075	Log-rank	p = 0.16	1263	480	ESCA	0
MAPK11	0.267958	Log-rank	p = 0.27	1263	447	ESCA	0
SHPK	0.11253	Log-rank	p = 0.11	1263	435	ESCA	0
BMPR1B	0.497733	Log-rank	p = 0.5	1264	1247	OV	0
GRK7	0.908373	Log-rank	p = 0.91	1264	1163	OV	0
GRK6	0.851393	Log-rank	p = 0.85	1264	1229	OV	0
IKBKG	0.733953	Log-rank	p = 0.73	1264	1169	OV	0
PAK5	0.505689	Log-rank	p = 0.51	1264	1324	OV	0
ADPGK	0.482989	Log-rank	p = 0.48	1265	995	LUAD	0
ATM	0.714626	Log-rank	p = 0.71	1265	999	LUAD	0
BCKDK	0.921176	Log-rank	p = 0.92	1265	999	LUAD	0
CLK1	0.450553	Log-rank	p = 0.45	1265	995	LUAD	0
DAPK2	0.0414716	Log-rank	p = 0.041	1265	896	LUAD	0
DGKH	0.34773	Log-rank	p = 0.35	1265	1229	LUAD	0
LTK	0.0228436	Log-rank	p = 0.023	1265	760	LUAD	0
MINK1	0.510842	Log-rank	p = 0.51	1265	1015	LUAD	0
PDPK1	0.941437	Log-rank	p = 0.94	1265	1043	LUAD	0
PIM1	0.735007	Log-rank	p = 0.74	1265	1194	LUAD	0
RBKS	0.39166	Log-rank	p = 0.39	1265	881	LUAD	0
SRPK3	0.503766	Log-rank	p = 0.5	1265	1043	LUAD	0
TAOK2	0.123913	Log-rank	p = 0.12	1265	1043	LUAD	0
TTN	0.475163	Log-rank	p = 0.48	1265	1167	LUAD	0
TNIK	0.0596295	Log-rank	p = 0.06	1265	950	LUAD	0
WNK3	0.0329568	Log-rank	p = 0.033	1265	896	LUAD	0
MAP4K2	0.613906	Log-rank	p = 0.61	1266	1354	OV	0
NEK8	0.472952	Log-rank	p = 0.47	1266	1163	OV	0
NEK4	0.210052	Log-rank	p = 0.21	1266	1169	OV	0
CSF1R	0.626642	Log-rank	p = 0.63	1271	1560	LIHC	0
DCLK1	0.268595	Log-rank	p = 0.27	1271	2131	LIHC	0
EGFR	0.439794	Log-rank	p = 0.44	1271	931	LIHC	0
DSTYK	0.112457	Log-rank	p = 0.11	1271	1791	LIHC	0
EPHB4	0.627992	Log-rank	p = 0.63	1271	1791	LIHC	0
FGFR1	0.282957	Log-rank	p = 0.28	1271	1836	LIHC	0
FUK	0.99641	Log-rank	p = 1	1271	987	LIHC	0
GK	0.880238	Log-rank	p = 0.88	1271	1791	LIHC	0
INSR	0.72186	Log-rank	p = 0.72	1271	1372	LIHC	0
IP6K3	0.985109	Log-rank	p = 0.99	1271	827	LIHC	0
AK1	0.429467	Log-rank	p = 0.43	1271	1490	LIHC	0
GCK	0.465424	Log-rank	p = 0.47	1271	987	LIHC	0
LRRK1	0.890327	Log-rank	p = 0.89	1271	1836	LIHC	0
MAPK11	0.715866	Log-rank	p = 0.72	1271	987	LIHC	0
MYLK3	0.572458	Log-rank	p = 0.57	1271	1135	LIHC	0
PANK4	0.269853	Log-rank	p = 0.27	1271	1685	LIHC	0
PAK3	0.357566	Log-rank	p = 0.36	1271	1836	LIHC	0
TNNI3K	0.259151	Log-rank	p = 0.26	1271	887	LIHC	0
PRKAG1	0.901329	Log-rank	p = 0.9	1278	1124	OV	0
AURKB	0.721273	Log-rank	p = 0.72	1278	1247	OV	0
CDK16	0.385654	Log-rank	p = 0.39	1278	1114	OV	0
CDK4	0.221565	Log-rank	p = 0.22	1278	1088	OV	0
FYN	0.836924	Log-rank	p = 0.84	1278	1190	OV	0
FLT3	0.840495	Log-rank	p = 0.84	1278	1089	OV	0
HKDC1	0.487044	Log-rank	p = 0.49	1278	1058	OV	0
ITPK1	0.897003	Log-rank	p = 0.9	1278	1124	OV	0
RPS6KA4	0.138032	Log-rank	p = 0.14	1278	1190	OV	0
CAMKK1	0.773562	Log-rank	p = 0.77	1278	1158	OV	0
MET	0.785171	Log-rank	p = 0.79	1278	1341	OV	0
MAP3K7	0.174263	Log-rank	p = 0.17	1278	1089	OV	0
MAPKAPK3	0.199724	Log-rank	p = 0.2	1278	1158	OV	0
MAPKAPK2	0.889871	Log-rank	p = 0.89	1278	1144	OV	0
MAP2K2	0.30409	Log-rank	p = 0.3	1278	1266	OV	0
NADK2	0.137556	Log-rank	p = 0.14	1278	1247	OV	0
PAK6	0.892787	Log-rank	p = 0.89	1278	1247	OV	0
PIP4K2C	0.897248	Log-rank	p = 0.9	1278	1247	OV	0
PFKP	0.925987	Log-rank	p = 0.93	1278	1089	OV	0
PSTK	0.609556	Log-rank	p = 0.61	1278	1329	OV	0
STYK1	0.966671	Log-rank	p = 0.97	1278	1247	OV	0
UCK2	0.649832	Log-rank	p = 0.65	1278	1341	OV	0
XYLB	0.298275	Log-rank	p = 0.3	1278	1321	OV	0
CSNK1G1	0.351113	Log-rank	p = 0.35	1288	1209	LUAD	0
RPS6KA5	0.299113	Log-rank	p = 0.3	1288	881	LUAD	0
MOK	0.519116	Log-rank	p = 0.52	1288	1202	LUAD	0
PIM2	0.126205	Log-rank	p = 0.13	1288	994	LUAD	0
RPS6KL1	0.000110604	Log-rank	p = 0.00011	1288	653	LUAD	0
TRIB1	0.811487	Log-rank	p = 0.81	1288	999	LUAD	0
ALK	0.552174	Log-rank	p = 0.55	1289	1641	HNSC	0
EEF2K	0.0313804	Log-rank	p = 0.031	1289	577	HNSC	0
ICK	0.132429	Log-rank	p = 0.13	1289	584	HNSC	0
PHKA2	0.551427	Log-rank	p = 0.55	1289	1058	HNSC	0
RPS6KA5	0.0441281	Log-rank	p = 0.044	1289	653	HNSC	0
MAST2	0.406256	Log-rank	p = 0.41	1289	915	HNSC	0
MOK	0.780568	Log-rank	p = 0.78	1289	1081	HNSC	0
NEK8	0.501889	Log-rank	p = 0.5	1289	1202	HNSC	0
NTRK3	0.692863	Log-rank	p = 0.69	1289	915	HNSC	0
NUAK1	0.956392	Log-rank	p = 0.96	1289	1134	HNSC	0
SBK1	0.640018	Log-rank	p = 0.64	1289	606	HNSC	0
SGK494	0.999647	Log-rank	p = 1	1289	1058	HNSC	0
SGK1	0.240184	Log-rank	p = 0.24	1289	653	HNSC	0
STK38	0.196168	Log-rank	p = 0.2	1289	624	HNSC	0
STK40	0.366282	Log-rank	p = 0.37	1289	572	HNSC	0
STK16	0.999973	Log-rank	p = 1	1289	1090	HNSC	0
STK36	0.545527	Log-rank	p = 0.55	1289	993	HNSC	0
TSSK3	0.143977	Log-rank	p = 0.14	1289	663	HNSC	0
TSSK4	0.120391	Log-rank	p = 0.12	1289	1058	HNSC	0
WNK2	0.604321	Log-rank	p = 0.6	1289	1641	HNSC	0
GRK2	0.451502	Log-rank	p = 0.45	1293	1147	LUAD	0
AURKC	0.060963	Log-rank	p = 0.061	1293	896	LUAD	0
ACVR2B	0.220801	Log-rank	p = 0.22	1293	995	LUAD	0
BRSK1	0.784651	Log-rank	p = 0.78	1293	1202	LUAD	0
IDNK	0.393717	Log-rank	p = 0.39	1293	855	LUAD	0
AK3	0.313069	Log-rank	p = 0.31	1293	881	LUAD	0
CAMK1D	0.00963751	Log-rank	p = 0.0096	1293	881	LUAD	0
MAP3K9	0.262539	Log-rank	p = 0.26	1293	1229	LUAD	0
MAP4K1	0.0253578	Log-rank	p = 0.025	1293	896	LUAD	0
NADK	0.409737	Log-rank	p = 0.41	1293	1091	LUAD	0
PRKY	0.364432	Log-rank	p = 0.36	1293	999	LUAD	0
GRK1	0.0389269	Log-rank	p = 0.039	1293	777	LUAD	0
STKLD1	0.0375657	Log-rank	p = 0.038	1293	864	LUAD	0
TESK2	0.0434004	Log-rank	p = 0.043	1293	896	LUAD	0
GUCY2C	0.437901	Log-rank	p = 0.44	1294	633	STAD	0
MOK	0.0102216	Log-rank	p = 0.01	1294	476	STAD	0
NEK3	0.0081532	Log-rank	p = 0.0082	1294	336	STAD	0
LRRK2	0.718311	Log-rank	p = 0.72	1296.5	1526	UCS	0
NME6	0.00923165	Log-rank	p = 0.0092	1301	2034	SARC	1
PKMYT1	0.0388101	Log-rank	p = 0.039	1301	2324	SARC	1
ADK	0.403132	Log-rank	p = 0.4	1301	1627	SARC	0
BUB1B	0.10389	Log-rank	p = 0.1	1301	2324	SARC	0
DCLK2	0.82074	Log-rank	p = 0.82	1301	1424	SARC	0
DGKH	0.515325	Log-rank	p = 0.52	1301	1478	SARC	0
EPHB6	0.105668	Log-rank	p = 0.11	1301	1106	SARC	0
PRKACG	0.268089	Log-rank	p = 0.27	1301	1478	SARC	0
PRKACB	0.761432	Log-rank	p = 0.76	1301	1466	SARC	0
PKM	0.863284	Log-rank	p = 0.86	1301	1262	SARC	0
PHKA1	0.98715	Log-rank	p = 0.99	1301	1466	SARC	0
MAP4K5	0.0865354	Log-rank	p = 0.087	1301	2575	SARC	0
MAPKAPK3	0.922864	Log-rank	p = 0.92	1301	1175	SARC	0
MAST4	0.995053	Log-rank	p = 1	1301	1466	SARC	0
MAPK1	0.099763	Log-rank	p = 0.1	1301	2575	SARC	0
MELK	0.0601984	Log-rank	p = 0.06	1301	2324	SARC	0
NEK8	0.440716	Log-rank	p = 0.44	1301	1366	SARC	0
SCYL3	0.73487	Log-rank	p = 0.73	1301	1142	SARC	0
PANK3	0.0645416	Log-rank	p = 0.065	1301	1825	SARC	0
PKDCC	0.829796	Log-rank	p = 0.83	1301	1164	SARC	0
PIM1	0.668131	Log-rank	p = 0.67	1301	1825	SARC	0
PIP4K2A	0.875989	Log-rank	p = 0.88	1301	1466	SARC	0
PIP5K1B	0.375791	Log-rank	p = 0.38	1301	1825	SARC	0
PRKY	0.302705	Log-rank	p = 0.3	1301	1952	SARC	0
STK17A	0.363951	Log-rank	p = 0.36	1301	1466	SARC	0
TEX14	0.770141	Log-rank	p = 0.77	1301	1688	SARC	0
TAF1	0.158046	Log-rank	p = 0.16	1301	2575	SARC	0
TYRO3	0.456323	Log-rank	p = 0.46	1301	1825	SARC	0
PBK	0.0972338	Log-rank	p = 0.097	1301	2034	SARC	0
ULK2	0.945901	Log-rank	p = 0.95	1301	1688	SARC	0
BUB1	0.0012224	Log-rank	p = 0.0012	1306	NA	KIRP	NA
MAST2	0.00112778	Log-rank	p = 0.0011	1306	NA	KIRP	NA
NEK2	7.3e-05	Log-rank	p < 0.0001	1306	NA	KIRP	NA
RIPK2	0.000897497	Log-rank	p = 9e-04	1306	NA	KIRP	NA
AURKB	0.000108191	Log-rank	p = 0.00011	1306	2684	KIRP	1
BUB1B	0.000222833	Log-rank	p = 0.00022	1306	2941	KIRP	1
MELK	1.26e-05	Log-rank	p < 0.0001	1306	2941	KIRP	1
PLK1	0.000162916	Log-rank	p = 0.00016	1306	2684	KIRP	1
SRPK3	0.00202603	Log-rank	p = 0.002	1306	2609	KIRP	1
TK1	0.00025929	Log-rank	p = 0.00026	1306	2684	KIRP	1
TTK	0.00125085	Log-rank	p = 0.0013	1306	2684	KIRP	1
NRK	0.039108	Log-rank	p = 0.039	1310	NA	COAD	NA
CDK14	0.0325977	Log-rank	p = 0.033	1310	2821	COAD	1
FLT1	0.0490533	Log-rank	p = 0.049	1310	2475	COAD	1
FLT4	0.0291919	Log-rank	p = 0.029	1310	1849	COAD	1
SPHK1	0.00417054	Log-rank	p = 0.0042	1310	2475	COAD	1
SRPK3	0.0444187	Log-rank	p = 0.044	1310	1503	COAD	1
ACVR1	0.318925	Log-rank	p = 0.32	1310	1518	COAD	0
AAK1	0.704195	Log-rank	p = 0.7	1310	1720	COAD	0
ACVR2A	0.576188	Log-rank	p = 0.58	1310	2475	COAD	0
BMPR1B	0.595575	Log-rank	p = 0.6	1310	2821	COAD	0
BMPR2	0.896358	Log-rank	p = 0.9	1310	1492	COAD	0
CDK17	0.41196	Log-rank	p = 0.41	1310	1720	COAD	0
CDK15	0.452291	Log-rank	p = 0.45	1310	NA	COAD	0
CDKL5	0.112736	Log-rank	p = 0.11	1310	2821	COAD	0
DCLK1	0.05633	Log-rank	p = 0.056	1310	2475	COAD	0
DAPK3	0.140857	Log-rank	p = 0.14	1310	1518	COAD	0
EPHA3	0.855124	Log-rank	p = 0.86	1310	1518	COAD	0
FGR	0.120489	Log-rank	p = 0.12	1310	1881	COAD	0
HK3	0.0940215	Log-rank	p = 0.094	1310	1881	COAD	0
ILK	0.0731752	Log-rank	p = 0.073	1310	1595	COAD	0
IP6K3	0.541362	Log-rank	p = 0.54	1310	743	COAD	0
KALRN	0.992914	Log-rank	p = 0.99	1310	1503	COAD	0
AK5	0.374665	Log-rank	p = 0.37	1310	1503	COAD	0
CAMK1G	0.361775	Log-rank	p = 0.36	1310	1849	COAD	0
IRAK3	0.445237	Log-rank	p = 0.45	1310	2475	COAD	0
CAMK1	0.583235	Log-rank	p = 0.58	1310	1466	COAD	0
PNCK	0.0659904	Log-rank	p = 0.066	1310	1518	COAD	0
LATS2	0.0698222	Log-rank	p = 0.07	1310	1849	COAD	0
PRKCB	0.544368	Log-rank	p = 0.54	1310	1518	COAD	0
MAP3K3	0.287727	Log-rank	p = 0.29	1310	1849	COAD	0
MAP4K4	0.50803	Log-rank	p = 0.51	1310	2821	COAD	0
MYLK3	0.323878	Log-rank	p = 0.32	1310	1720	COAD	0
MYO3A	0.42315	Log-rank	p = 0.42	1310	1595	COAD	0
NEK9	0.549841	Log-rank	p = 0.55	1310	1492	COAD	0
NAGK	0.192968	Log-rank	p = 0.19	1310	1503	COAD	0
NEK10	0.413362	Log-rank	p = 0.41	1310	1518	COAD	0
NTRK1	0.0702063	Log-rank	p = 0.07	1310	1849	COAD	0
PDGFRA	0.414835	Log-rank	p = 0.41	1310	1518	COAD	0
PLK3	0.603394	Log-rank	p = 0.6	1310	1466	COAD	0
PLK2	0.147404	Log-rank	p = 0.15	1310	1882	COAD	0
SLK	0.62585	Log-rank	p = 0.63	1310	1595	COAD	0
STK31	0.140096	Log-rank	p = 0.14	1310	1849	COAD	0
STRADA	0.945608	Log-rank	p = 0.95	1310	1094	COAD	0
STK32A	0.986812	Log-rank	p = 0.99	1310	1348	COAD	0
TGFBR1	0.318177	Log-rank	p = 0.32	1310	NA	COAD	0
TGFBR2	0.12663	Log-rank	p = 0.13	1310	1720	COAD	0
TRIB2	0.121899	Log-rank	p = 0.12	1310	1881	COAD	0
TK1	4.55e-05	Log-rank	p < 0.0001	1317	2601	KIRC	1
ADK	0.981603	Log-rank	p = 0.98	1319	1249	OV	0
PRKAA2	0.31034	Log-rank	p = 0.31	1319	1082	OV	0
ALPK3	0.44066	Log-rank	p = 0.44	1319	1114	OV	0
CHEK2	0.405321	Log-rank	p = 0.41	1319	1169	OV	0
CDK2	0.326346	Log-rank	p = 0.33	1319	1089	OV	0
DAPK3	0.943736	Log-rank	p = 0.94	1319	1161	OV	0
DGKA	0.225799	Log-rank	p = 0.23	1319	950	OV	0
EPHB3	0.415035	Log-rank	p = 0.42	1319	1266	OV	0
GAK	0.155228	Log-rank	p = 0.16	1319	1103	OV	0
GRK4	0.393736	Log-rank	p = 0.39	1319	1213	OV	0
ILK	0.690156	Log-rank	p = 0.69	1319	1157	OV	0
JAK1	0.877526	Log-rank	p = 0.88	1319	1247	OV	0
CSNK1G2	0.812593	Log-rank	p = 0.81	1319	1158	OV	0
RPS6KA6	0.85084	Log-rank	p = 0.85	1319	1329	OV	0
MAP3K11	0.805439	Log-rank	p = 0.81	1319	1158	OV	0
NRBP2	0.225783	Log-rank	p = 0.23	1319	1114	OV	0
NEK10	0.770155	Log-rank	p = 0.77	1319	1157	OV	0
PCK2	0.821795	Log-rank	p = 0.82	1319	1103	OV	0
PIM2	0.177082	Log-rank	p = 0.18	1319	1088	OV	0
PI4KB	0.828002	Log-rank	p = 0.83	1319	1190	OV	0
PLK1	0.687957	Log-rank	p = 0.69	1319	1355	OV	0
PI4KA	0.403023	Log-rank	p = 0.4	1319	1114	OV	0
PRKRA	0.819797	Log-rank	p = 0.82	1319	1102	OV	0
RIPK3	0.82043	Log-rank	p = 0.82	1319	1089	OV	0
ROCK1	0.381729	Log-rank	p = 0.38	1319	1081	OV	0
TAB1	0.889198	Log-rank	p = 0.89	1319	1266	OV	0
VRK1	0.510918	Log-rank	p = 0.51	1319	1172	OV	0
NADK2	0.625592	Log-rank	p = 0.63	1320	924	CHOL	0
NPR2	0.850806	Log-rank	p = 0.85	1321	1229	OV	0
BCKDK	0.531166	Log-rank	p = 0.53	1321	1169	OV	0
ERBB4	0.0631271	Log-rank	p = 0.063	1321	1126	OV	0
FUK	0.456065	Log-rank	p = 0.46	1321	1157	OV	0
RPS6KB2	0.190742	Log-rank	p = 0.19	1321	1124	OV	0
MAP2K1	0.349993	Log-rank	p = 0.35	1321	1348	OV	0
PIK3C3	0.537172	Log-rank	p = 0.54	1321	1089	OV	0
STK24	0.193743	Log-rank	p = 0.19	1321	1190	OV	0
BMPR1A	0.401722	Log-rank	p = 0.4	1324	937	LUSC	0
EPHA4	0.159257	Log-rank	p = 0.16	1324	758	LUSC	0
GALK2	0.220658	Log-rank	p = 0.22	1324	826	LUSC	0
CSNK1G1	0.51943	Log-rank	p = 0.52	1324	833	LUSC	0
LYN	0.675742	Log-rank	p = 0.68	1324	965	LUSC	0
MAPK14	0.539463	Log-rank	p = 0.54	1324	1150	LUSC	0
PAK2	0.598517	Log-rank	p = 0.6	1324	1075	LUSC	0
PKN1	0.470713	Log-rank	p = 0.47	1324	1213	LUSC	0
SCYL2	0.161197	Log-rank	p = 0.16	1324	937	LUSC	0
ALPK2	0.245025	Log-rank	p = 0.25	1324	1158	OV	0
BTK	0.588298	Log-rank	p = 0.59	1324	1169	OV	0
DAPK2	0.487937	Log-rank	p = 0.49	1324	1103	OV	0
DDR1	0.904599	Log-rank	p = 0.9	1324	1114	OV	0
DYRK3	0.367468	Log-rank	p = 0.37	1324	1247	OV	0
HCK	0.592757	Log-rank	p = 0.59	1324	1247	OV	0
JAK2	0.297792	Log-rank	p = 0.3	1324	1081	OV	0
AK2	0.453753	Log-rank	p = 0.45	1324	1266	OV	0
AK5	0.97538	Log-rank	p = 0.98	1324	1126	OV	0
AK4	0.532174	Log-rank	p = 0.53	1324	1082	OV	0
CMPK1	0.737735	Log-rank	p = 0.74	1324	1229	OV	0
PRKCA	0.944058	Log-rank	p = 0.94	1324	1190	OV	0
PRKCG	0.722343	Log-rank	p = 0.72	1324	1190	OV	0
MAST2	0.805172	Log-rank	p = 0.81	1324	1157	OV	0
MYLK	0.0605525	Log-rank	p = 0.061	1324	1069	OV	0
PCK1	0.35222	Log-rank	p = 0.35	1324	1169	OV	0
PFKL	0.98036	Log-rank	p = 0.98	1324	1169	OV	0
PKMYT1	0.826828	Log-rank	p = 0.83	1324	1354	OV	0
RIOK1	0.364593	Log-rank	p = 0.36	1324	1247	OV	0
SNRK	0.443196	Log-rank	p = 0.44	1324	1114	OV	0
STK11	0.556353	Log-rank	p = 0.56	1324	1144	OV	0
TPK1	0.604196	Log-rank	p = 0.6	1324	1259	OV	0
WNK4	0.951105	Log-rank	p = 0.95	1324	1266	OV	0
FLT1	0.074632	Log-rank	p = 0.075	1324	1024	OV	0
ACVR1C	0.34435	Log-rank	p = 0.34	1329	1103	OV	0
EIF2AK2	0.761484	Log-rank	p = 0.76	1329	1082	OV	0
EPHA5	0.54499	Log-rank	p = 0.54	1329	1169	OV	0
HUNK	0.103354	Log-rank	p = 0.1	1329	1059	OV	0
CSNK1G1	0.648235	Log-rank	p = 0.65	1329	1114	OV	0
LIMK2	0.279379	Log-rank	p = 0.28	1329	1102	OV	0
MAP3K6	0.50705	Log-rank	p = 0.51	1329	1103	OV	0
PGK1	0.289534	Log-rank	p = 0.29	1329	1035	OV	0
RIPK1	0.87249	Log-rank	p = 0.87	1329	1354	OV	0
SBK1	0.0350921	Log-rank	p = 0.035	1329	1025	OV	0
STK26	0.353809	Log-rank	p = 0.35	1329	1064	OV	0
SGK2	0.947683	Log-rank	p = 0.95	1329	1190	OV	0
STK25	0.915061	Log-rank	p = 0.92	1329	1259	OV	0
STK16	0.967851	Log-rank	p = 0.97	1329	1249	OV	0
TBCK	0.447455	Log-rank	p = 0.45	1329	1247	OV	0
TESK1	0.710446	Log-rank	p = 0.71	1329	1169	OV	0
CERK	0.00688332	Log-rank	p = 0.0069	1332	347	PAAD	0
NEK9	0.0296053	Log-rank	p = 0.03	1332	381	PAAD	0
NIM1K	0.0245786	Log-rank	p = 0.025	1332	394	PAAD	0
RET	0.137482	Log-rank	p = 0.14	1332	485	PAAD	0
STRADA	0.000154555	Log-rank	p = 0.00015	1332	308	PAAD	0
STK33	0.041635	Log-rank	p = 0.042	1332	458	PAAD	0
TRPM6	0.0558973	Log-rank	p = 0.056	1332	381	PAAD	0
WNK3	0.00539488	Log-rank	p = 0.0054	1332	381	PAAD	0
ADCK1	0.0755533	Log-rank	p = 0.076	1335	965	LUSC	0
CDK6	0.761197	Log-rank	p = 0.76	1335	1107	LUSC	0
DGKA	0.0872944	Log-rank	p = 0.087	1335	899	LUSC	0
PFKFB3	0.205985	Log-rank	p = 0.21	1335	1641	LUSC	0
GK5	0.883497	Log-rank	p = 0.88	1335	965	LUSC	0
GSK3B	0.509306	Log-rank	p = 0.51	1335	965	LUSC	0
CMPK1	0.694012	Log-rank	p = 0.69	1335	1114	LUSC	0
CSNK1G3	0.2348	Log-rank	p = 0.23	1335	937	LUSC	0
RPS6KA6	0.457509	Log-rank	p = 0.46	1335	1528	LUSC	0
RPS6KA5	0.000665437	Log-rank	p = 0.00067	1335	544	LUSC	0
MAP3K13	0.0497718	Log-rank	p = 0.05	1335	506	LUSC	0
MKNK1	0.626677	Log-rank	p = 0.63	1335	1344	LUSC	0
NEK8	0.750248	Log-rank	p = 0.75	1335	1154	LUSC	0
NRBP1	0.10127	Log-rank	p = 0.1	1335	833	LUSC	0
PIK3R1	0.722924	Log-rank	p = 0.72	1335	730	LUSC	0
RPS6KL1	0.692447	Log-rank	p = 0.69	1335	1189	LUSC	0
TTBK1	0.594826	Log-rank	p = 0.59	1335	881	LUSC	0
AURKB	3.99e-07	Log-rank	p < 0.0001	1337	2752	KIRC	1
BUB1B	6.11e-06	Log-rank	p < 0.0001	1337	2752	KIRC	1
ADCK1	0.889827	Log-rank	p = 0.89	1341	1329	OV	0
ANKK1	0.510238	Log-rank	p = 0.51	1341	1161	OV	0
AURKC	0.484015	Log-rank	p = 0.48	1341	1266	OV	0
DYRK1A	0.751304	Log-rank	p = 0.75	1341	1114	OV	0
EIF2AK4	0.872083	Log-rank	p = 0.87	1341	1224	OV	0
FES	0.732203	Log-rank	p = 0.73	1341	1169	OV	0
IDNK	0.40706	Log-rank	p = 0.41	1341	1158	OV	0
HIPK3	0.122617	Log-rank	p = 0.12	1341	1073	OV	0
IP6K1	0.485095	Log-rank	p = 0.49	1341	1213	OV	0
CSNK1A1	0.761909	Log-rank	p = 0.76	1341	1224	OV	0
IRAK4	0.387498	Log-rank	p = 0.39	1341	1024	OV	0
IPMK	0.387193	Log-rank	p = 0.39	1341	1103	OV	0
PRKCZ	0.871407	Log-rank	p = 0.87	1341	1266	OV	0
MAP3K2	0.902027	Log-rank	p = 0.9	1341	1247	OV	0
MAPKAPK5	0.258232	Log-rank	p = 0.26	1341	1172	OV	0
MAP2K6	0.109366	Log-rank	p = 0.11	1341	1319	OV	0
MKNK2	0.695423	Log-rank	p = 0.7	1341	1158	OV	0
MKNK1	0.669416	Log-rank	p = 0.67	1341	1266	OV	0
PIP5K1B	0.33722	Log-rank	p = 0.34	1341	1169	OV	0
RIPK2	0.612899	Log-rank	p = 0.61	1341	1189	OV	0
ROR2	0.410649	Log-rank	p = 0.41	1341	1144	OV	0
SGK3	0.877907	Log-rank	p = 0.88	1341	1247	OV	0
TEC	0.193157	Log-rank	p = 0.19	1341	1058	OV	0
TSSK3	0.338876	Log-rank	p = 0.34	1341	1114	OV	0
TRPM6	0.705265	Log-rank	p = 0.71	1341	1190	OV	0
WEE1	0.109984	Log-rank	p = 0.11	1341	966	OV	0
CDK1	0.128746	Log-rank	p = 0.13	1344	1000	LUSC	0
MASTL	0.154527	Log-rank	p = 0.15	1344	833	LUSC	0
TK1	0.4572	Log-rank	p = 0.46	1344	1057	LUSC	0
LMTK2	0.596339	Log-rank	p = 0.6	1344	1000	LUSC	0
MET	0.607639	Log-rank	p = 0.61	1344	1470	LUSC	0
MOK	0.281438	Log-rank	p = 0.28	1344	1485	LUSC	0
NEK9	0.0494921	Log-rank	p = 0.049	1344	826	LUSC	0
PANK1	0.77197	Log-rank	p = 0.77	1344	1189	LUSC	0
PCK2	0.334525	Log-rank	p = 0.33	1344	1067	LUSC	0
STK38	0.113401	Log-rank	p = 0.11	1344	1107	LUSC	0
STRADB	0.270482	Log-rank	p = 0.27	1344	899	LUSC	0
PRKAG1	0.0397466	Log-rank	p = 0.04	1346	740	LUSC	0
AKT3	0.643759	Log-rank	p = 0.64	1346	1057	LUSC	0
CDK19	0.266395	Log-rank	p = 0.27	1346	956	LUSC	0
EIF2AK1	0.22226	Log-rank	p = 0.22	1346	962	LUSC	0
EPHB1	0.806075	Log-rank	p = 0.81	1346	1344	LUSC	0
EPHA3	0.85476	Log-rank	p = 0.85	1346	1423	LUSC	0
FGFR2	0.0382871	Log-rank	p = 0.038	1346	734	LUSC	0
PRKACA	0.919303	Log-rank	p = 0.92	1346	1107	LUSC	0
RPS6KC1	0.28858	Log-rank	p = 0.29	1346	758	LUSC	0
PHKA1	0.133754	Log-rank	p = 0.13	1346	937	LUSC	0
PRKD1	0.786166	Log-rank	p = 0.79	1346	1344	LUSC	0
MAP2K5	0.173679	Log-rank	p = 0.17	1346	758	LUSC	0
MAPK10	0.30203	Log-rank	p = 0.3	1346	1006	LUSC	0
PFKM	0.324358	Log-rank	p = 0.32	1346	962	LUSC	0
PGK1	0.457325	Log-rank	p = 0.46	1346	1640	LUSC	0
PIP5K1B	0.997939	Log-rank	p = 1	1346	1006	LUSC	0
PLK4	0.290707	Log-rank	p = 0.29	1346	833	LUSC	0
RNASEL	0.713335	Log-rank	p = 0.71	1346	835	LUSC	0
RYK	0.271889	Log-rank	p = 0.27	1346	881	LUSC	0
STK16	0.540161	Log-rank	p = 0.54	1346	1154	LUSC	0
TAF1	0.392197	Log-rank	p = 0.39	1346	962	LUSC	0
TTBK2	0.420832	Log-rank	p = 0.42	1346	833	LUSC	0
TTK	0.187364	Log-rank	p = 0.19	1346	962	LUSC	0
WNK2	0.120086	Log-rank	p = 0.12	1346	539	LUSC	0
SGK494	0.0134845	Log-rank	p = 0.013	1348	NA	COAD	NA
ETNK2	0.00313542	Log-rank	p = 0.0031	1348	2475	COAD	1
LIMK1	0.0382517	Log-rank	p = 0.038	1348	1882	COAD	1
MERTK	0.0385603	Log-rank	p = 0.039	1348	1595	COAD	1
ULK3	0.00354513	Log-rank	p = 0.0035	1348	1881	COAD	1
GK	0.0110013	Log-rank	p = 0.011	1348	388	BLCA	0
TK1	0.407041	Log-rank	p = 0.41	1348	819	BLCA	0
MAP3K8	0.00605831	Log-rank	p = 0.0061	1348	467	BLCA	0
SGK2	0.0160105	Log-rank	p = 0.016	1348	393	BLCA	0
ARAF	0.429503	Log-rank	p = 0.43	1348	1518	COAD	0
BRAF	0.129259	Log-rank	p = 0.13	1348	1910	COAD	0
CAMKV	0.419603	Log-rank	p = 0.42	1348	2475	COAD	0
BMPR1A	0.21596	Log-rank	p = 0.22	1348	1881	COAD	0
CHKA	0.0875485	Log-rank	p = 0.088	1348	1518	COAD	0
CLK2	0.264682	Log-rank	p = 0.26	1348	1503	COAD	0
CDK1	0.856356	Log-rank	p = 0.86	1348	1595	COAD	0
CDK4	0.922858	Log-rank	p = 0.92	1348	1882	COAD	0
CSNK2A3	0.839512	Log-rank	p = 0.84	1348	1518	COAD	0
EPHB4	0.315446	Log-rank	p = 0.32	1348	1492	COAD	0
PFKFB1	0.571968	Log-rank	p = 0.57	1348	1881	COAD	0
PIKFYVE	0.877197	Log-rank	p = 0.88	1348	1503	COAD	0
GUCY2C	0.358802	Log-rank	p = 0.36	1348	1720	COAD	0
HKDC1	0.746089	Log-rank	p = 0.75	1348	1503	COAD	0
IGF1R	0.814158	Log-rank	p = 0.81	1348	1910	COAD	0
AK8	0.203155	Log-rank	p = 0.2	1348	1849	COAD	0
PRKACA	0.783604	Log-rank	p = 0.78	1348	1720	COAD	0
IRAK1	0.0562661	Log-rank	p = 0.056	1348	1849	COAD	0
CSNK1G1	0.609752	Log-rank	p = 0.61	1348	1910	COAD	0
IRAK2	0.900664	Log-rank	p = 0.9	1348	1518	COAD	0
TK2	0.994854	Log-rank	p = 0.99	1348	NA	COAD	0
RPS6KA3	0.581765	Log-rank	p = 0.58	1348	1720	COAD	0
MAP3K15	0.789498	Log-rank	p = 0.79	1348	1720	COAD	0
MAP3K10	0.372875	Log-rank	p = 0.37	1348	1720	COAD	0
MAP3K13	0.119745	Log-rank	p = 0.12	1348	NA	COAD	0
MAPK1	0.775217	Log-rank	p = 0.78	1348	1595	COAD	0
MAP2K5	0.140124	Log-rank	p = 0.14	1348	2821	COAD	0
MYLK4	0.539665	Log-rank	p = 0.54	1348	1503	COAD	0
PAK4	0.501525	Log-rank	p = 0.5	1348	1466	COAD	0
PDK3	0.401164	Log-rank	p = 0.4	1348	715	COAD	0
PHKG1	0.492071	Log-rank	p = 0.49	1348	1492	COAD	0
PKDCC	0.132573	Log-rank	p = 0.13	1348	2475	COAD	0
PFKL	0.122874	Log-rank	p = 0.12	1348	1503	COAD	0
PIK3R4	0.418126	Log-rank	p = 0.42	1348	2821	COAD	0
PLK5	0.370299	Log-rank	p = 0.37	1348	1720	COAD	0
PIP4K2B	0.175933	Log-rank	p = 0.18	1348	1910	COAD	0
PSTK	0.138602	Log-rank	p = 0.14	1348	2821	COAD	0
STK26	0.963391	Log-rank	p = 0.96	1348	1720	COAD	0
STK38L	0.962899	Log-rank	p = 0.96	1348	1518	COAD	0
SMG1	0.811271	Log-rank	p = 0.81	1348	1503	COAD	0
STK33	0.276258	Log-rank	p = 0.28	1348	2821	COAD	0
TESK2	0.13164	Log-rank	p = 0.13	1348	1310	COAD	0
UCK1	0.0712635	Log-rank	p = 0.071	1348	1849	COAD	0
ACVR1	0.425923	Log-rank	p = 0.43	1348	1059	OV	0
PRKAA1	0.326397	Log-rank	p = 0.33	1348	1024	OV	0
FGFR2	0.666994	Log-rank	p = 0.67	1348	1249	OV	0
LYN	0.482502	Log-rank	p = 0.48	1348	1169	OV	0
MAPK15	0.0737909	Log-rank	p = 0.074	1348	1053	OV	0
MAPK8	0.111152	Log-rank	p = 0.11	1348	1073	OV	0
PKN2	0.173055	Log-rank	p = 0.17	1348	1089	OV	0
RYK	0.320615	Log-rank	p = 0.32	1348	1082	OV	0
SHPK	0.571197	Log-rank	p = 0.57	1348	1157	OV	0
SMG1	0.246805	Log-rank	p = 0.25	1348	1103	OV	0
YES1	0.216267	Log-rank	p = 0.22	1348	1024	OV	0
AKT3	0.701236	Log-rank	p = 0.7	1354	1163	OV	0
CDKL4	0.137683	Log-rank	p = 0.14	1354	1163	OV	0
CDKL1	0.906814	Log-rank	p = 0.91	1354	1321	OV	0
DAPK1	0.841615	Log-rank	p = 0.84	1354	1158	OV	0
EPHA1	0.224511	Log-rank	p = 0.22	1354	1158	OV	0
EPHA2	0.311705	Log-rank	p = 0.31	1354	1224	OV	0
PTK2B	0.44782	Log-rank	p = 0.45	1354	1161	OV	0
FER	0.765213	Log-rank	p = 0.77	1354	1089	OV	0
INSR	0.273909	Log-rank	p = 0.27	1354	1089	OV	0
CKMT2	0.337583	Log-rank	p = 0.34	1354	1058	OV	0
MAP3K15	0.517113	Log-rank	p = 0.52	1354	1088	OV	0
MAP3K14	0.748676	Log-rank	p = 0.75	1354	1190	OV	0
MAP3K19	0.219398	Log-rank	p = 0.22	1354	1157	OV	0
MAPK7	0.862624	Log-rank	p = 0.86	1354	1172	OV	0
MAP2K5	0.597091	Log-rank	p = 0.6	1354	1169	OV	0
PAK3	0.416828	Log-rank	p = 0.42	1354	1266	OV	0
PRPS1	0.162129	Log-rank	p = 0.16	1354	1158	OV	0
STK32B	0.830485	Log-rank	p = 0.83	1354	1224	OV	0
TTN	0.315231	Log-rank	p = 0.32	1354	1082	OV	0
TSSK4	0.413994	Log-rank	p = 0.41	1354	1161	OV	0
CDK9	0.834218	Log-rank	p = 0.83	1354	467	SKCM	0
AK1	0.684158	Log-rank	p = 0.68	1354	821	SKCM	0
MAP3K11	0.380968	Log-rank	p = 0.38	1354	368	SKCM	0
MAP3K3	0.522775	Log-rank	p = 0.52	1354	467	SKCM	0
PAK4	0.931549	Log-rank	p = 0.93	1354	730	SKCM	0
PIP5K1C	0.545586	Log-rank	p = 0.55	1354	469	SKCM	0
SCYL1	0.215056	Log-rank	p = 0.22	1354	467	SKCM	0
STK24	0.215526	Log-rank	p = 0.22	1354	426	SKCM	0
CDK9	0.0277306	Log-rank	p = 0.028	1355	NA	ACC	NA
CDK11B	0.0422787	Log-rank	p = 0.042	1355	NA	ACC	NA
CLK1	0.000436821	Log-rank	p = 0.00044	1355	NA	ACC	NA
CSK	0.00599945	Log-rank	p = 0.006	1355	NA	ACC	NA
EPHA3	0.00499791	Log-rank	p = 0.005	1355	NA	ACC	NA
HIPK4	0.0327241	Log-rank	p = 0.033	1355	NA	ACC	NA
PRKD3	0.00282391	Log-rank	p = 0.0028	1355	NA	ACC	NA
MARK3	1.32e-05	Log-rank	p < 0.0001	1355	NA	ACC	NA
MOK	0.0029274	Log-rank	p = 0.0029	1355	NA	ACC	NA
MAP2K3	0.0353033	Log-rank	p = 0.035	1355	NA	ACC	NA
NEK8	0.00261411	Log-rank	p = 0.0026	1355	NA	ACC	NA
NEK10	0.0204021	Log-rank	p = 0.02	1355	NA	ACC	NA
NLK	0.0327299	Log-rank	p = 0.033	1355	NA	ACC	NA
PDK1	0.0246941	Log-rank	p = 0.025	1355	NA	ACC	NA
PIK3CD	0.0397909	Log-rank	p = 0.04	1355	NA	ACC	NA
PIK3CA	0.0329635	Log-rank	p = 0.033	1355	NA	ACC	NA
PRKRA	0.00349626	Log-rank	p = 0.0035	1355	NA	ACC	NA
PTK7	0.000135498	Log-rank	p = 0.00014	1355	NA	ACC	NA
TEX14	0.0143187	Log-rank	p = 0.014	1355	NA	ACC	NA
TAOK1	0.0284926	Log-rank	p = 0.028	1355	NA	ACC	NA
TLK1	0.0025528	Log-rank	p = 0.0026	1355	NA	ACC	NA
TLK2	0.00159947	Log-rank	p = 0.0016	1355	NA	ACC	NA
PRKAA1	0.849723	Log-rank	p = 0.85	1355	2105	ACC	0
AKT3	0.305683	Log-rank	p = 0.31	1355	2105	ACC	0
CDK11A	0.121182	Log-rank	p = 0.12	1355	2105	ACC	0
CDK20	0.331311	Log-rank	p = 0.33	1355	2105	ACC	0
DYRK1B	0.246064	Log-rank	p = 0.25	1355	NA	ACC	0
FRK	0.180798	Log-rank	p = 0.18	1355	NA	ACC	0
ILK	0.0717845	Log-rank	p = 0.072	1355	NA	ACC	0
RPS6KB1	0.365379	Log-rank	p = 0.37	1355	NA	ACC	0
MAP3K10	0.26984	Log-rank	p = 0.27	1355	NA	ACC	0
MKNK1	0.0765406	Log-rank	p = 0.077	1355	1949	ACC	0
NADK2	0.0944056	Log-rank	p = 0.094	1355	NA	ACC	0
NME3	0.317826	Log-rank	p = 0.32	1355	1949	ACC	0
NME4	0.36624	Log-rank	p = 0.37	1355	1677	ACC	0
NRK	0.292673	Log-rank	p = 0.29	1355	NA	ACC	0
ROR1	0.177426	Log-rank	p = 0.18	1355	2385	ACC	0
RYK	0.241493	Log-rank	p = 0.24	1355	NA	ACC	0
TRPM6	0.118522	Log-rank	p = 0.12	1355	NA	ACC	0
GRK3	0.141175	Log-rank	p = 0.14	1355	1158	OV	0
CDK3	0.41964	Log-rank	p = 0.42	1355	1213	OV	0
MAP3K3	0.335532	Log-rank	p = 0.34	1355	1089	OV	0
MOK	0.0503719	Log-rank	p = 0.05	1355	1088	OV	0
NUAK2	0.0806458	Log-rank	p = 0.081	1355	1089	OV	0
PGK2	0.35007	Log-rank	p = 0.35	1355	1247	OV	0
TYRO3	0.372881	Log-rank	p = 0.37	1355	1259	OV	0
TRIB2	0.229561	Log-rank	p = 0.23	1355	1033	OV	0
TXK	0.0692793	Log-rank	p = 0.069	1355	1082	OV	0
ADK	0.510162	Log-rank	p = 0.51	1357	1015	LUAD	0
HCK	0.340265	Log-rank	p = 0.34	1357	994	LUAD	0
CMPK1	0.640682	Log-rank	p = 0.64	1357	994	LUAD	0
NME6	0.197908	Log-rank	p = 0.2	1357	995	LUAD	0
NAGK	0.0312855	Log-rank	p = 0.031	1357	976	LUAD	0
TP53RK	0.0169347	Log-rank	p = 0.017	1357	987	LUAD	0
PXK	0.184912	Log-rank	p = 0.18	1357	950	LUAD	0
STK17B	0.0698453	Log-rank	p = 0.07	1357	807	LUAD	0
CAMK2D	0.135723	Log-rank	p = 0.14	1360	1102	OV	0
AK8	0.414235	Log-rank	p = 0.41	1360	1114	OV	0
LRRK2	0.145715	Log-rank	p = 0.15	1360	1081	OV	0
MAST4	0.0911681	Log-rank	p = 0.091	1360	1081	OV	0
LTK	0.0582023	Log-rank	p = 0.058	1360	1144	OV	0
MAP3K8	0.190806	Log-rank	p = 0.19	1360	1053	OV	0
MAPK13	0.476008	Log-rank	p = 0.48	1360	1224	OV	0
STK16	0.00119747	Log-rank	p = 0.0012	1361	245	ESCA	0
ACVR1C	0.00782939	Log-rank	p = 0.0078	1364	2941	KIRP	1
BLK	0.271105	Log-rank	p = 0.27	1364	2182	KIRP	0
CMPK2	0.465188	Log-rank	p = 0.47	1364	1247	OV	0
CLK1	0.180973	Log-rank	p = 0.18	1364	982	OV	0
EPHA10	0.330157	Log-rank	p = 0.33	1364	1229	OV	0
IKBKB	0.677323	Log-rank	p = 0.68	1364	1163	OV	0
RPS6KB1	0.151948	Log-rank	p = 0.15	1364	1264	OV	0
PHKA2	0.197025	Log-rank	p = 0.2	1364	1103	OV	0
MYLK4	0.192553	Log-rank	p = 0.19	1364	1053	OV	0
PANK4	0.773788	Log-rank	p = 0.77	1364	1224	OV	0
PTK7	0.687182	Log-rank	p = 0.69	1364	1158	OV	0
SBK2	0.479205	Log-rank	p = 0.48	1364	1360	OV	0
STK10	0.902394	Log-rank	p = 0.9	1364	1224	OV	0
ERBB2	0.00606775	Log-rank	p = 0.0061	1365	NA	UCEC	NA
CASK	0.0346802	Log-rank	p = 0.035	1366	2324	SARC	1
ADCK2	0.955693	Log-rank	p = 0.96	1366	1825	SARC	0
ABL2	0.32855	Log-rank	p = 0.33	1366	1478	SARC	0
AAK1	0.901247	Log-rank	p = 0.9	1366	1466	SARC	0
AKT1	0.68251	Log-rank	p = 0.68	1366	1466	SARC	0
CDK17	0.201979	Log-rank	p = 0.2	1366	2324	SARC	0
CSK	0.107835	Log-rank	p = 0.11	1366	1991	SARC	0
DYRK1B	0.294976	Log-rank	p = 0.29	1366	1301	SARC	0
ETNK2	0.719942	Log-rank	p = 0.72	1366	1420	SARC	0
EIF2AK3	0.564153	Log-rank	p = 0.56	1366	1466	SARC	0
AK1	0.858527	Log-rank	p = 0.86	1366	1688	SARC	0
CAMKK2	0.741632	Log-rank	p = 0.74	1366	1536	SARC	0
RPS6KA2	0.235611	Log-rank	p = 0.24	1366	1466	SARC	0
PRKCQ	0.437182	Log-rank	p = 0.44	1366	1061	SARC	0
MAP3K10	0.517869	Log-rank	p = 0.52	1366	1825	SARC	0
MAP2K2	0.41471	Log-rank	p = 0.41	1366	1722	SARC	0
NADK2	0.242036	Log-rank	p = 0.24	1366	2324	SARC	0
NEK2	0.0672184	Log-rank	p = 0.067	1366	2324	SARC	0
OBSCN	0.611179	Log-rank	p = 0.61	1366	1301	SARC	0
PFKL	0.118802	Log-rank	p = 0.12	1366	2034	SARC	0
TP53RK	0.592585	Log-rank	p = 0.59	1366	1845	SARC	0
SIK1	0.335329	Log-rank	p = 0.34	1366	1536	SARC	0
SGK1	0.166898	Log-rank	p = 0.17	1366	1627	SARC	0
STK11	0.265967	Log-rank	p = 0.27	1366	1952	SARC	0
STK17B	0.768346	Log-rank	p = 0.77	1366	1142	SARC	0
TGFBR2	0.369735	Log-rank	p = 0.37	1366	1061	SARC	0
TRIO	0.0909517	Log-rank	p = 0.091	1366	1627	SARC	0
ADPGK	0.414812	Log-rank	p = 0.41	1366	1247	OV	0
FGR	0.707975	Log-rank	p = 0.71	1366	1259	OV	0
AK9	0.308758	Log-rank	p = 0.31	1366	1213	OV	0
TK1	0.32535	Log-rank	p = 0.33	1366	1329	OV	0
FN3KRP	0.0823444	Log-rank	p = 0.082	1366	1088	OV	0
MARK1	0.0344833	Log-rank	p = 0.034	1366	1018	OV	0
MELK	0.437462	Log-rank	p = 0.44	1366	1172	OV	0
PDK3	0.967017	Log-rank	p = 0.97	1366	1259	OV	0
PIM1	0.759955	Log-rank	p = 0.76	1366	1169	OV	0
PBK	0.0305629	Log-rank	p = 0.031	1366	950	OV	0
SRPK1	0.12009	Log-rank	p = 0.12	1369	1103	OV	0
TRIO	0.144141	Log-rank	p = 0.14	1369	1114	OV	0
STRADA	1.53e-08	Log-rank	p < 0.0001	1371	NA	KIRC	NA
IKBKE	2.28e-07	Log-rank	p < 0.0001	1371	2601	KIRC	1
PTK2	0.0200736	Log-rank	p = 0.02	1372	1685	LIHC	1
ABL1	0.327934	Log-rank	p = 0.33	1372	1685	LIHC	0
GRK2	0.0888935	Log-rank	p = 0.089	1372	1694	LIHC	0
CSK	0.539892	Log-rank	p = 0.54	1372	1229	LIHC	0
DAPK2	0.85634	Log-rank	p = 0.86	1372	987	LIHC	0
EPHA3	0.700306	Log-rank	p = 0.7	1372	987	LIHC	0
FGR	0.801944	Log-rank	p = 0.8	1372	899	LIHC	0
HK3	0.180185	Log-rank	p = 0.18	1372	1694	LIHC	0
CAMK1G	0.713709	Log-rank	p = 0.71	1372	1560	LIHC	0
PSKH1	0.498803	Log-rank	p = 0.5	1372	1791	LIHC	0
LIMK2	0.296283	Log-rank	p = 0.3	1372	1791	LIHC	0
LYN	0.171607	Log-rank	p = 0.17	1372	1694	LIHC	0
MLKL	0.413625	Log-rank	p = 0.41	1372	899	LIHC	0
PIM1	0.520747	Log-rank	p = 0.52	1372	1229	LIHC	0
NME4	2.28e-05	Log-rank	p < 0.0001	1378	NA	KIRC	NA
CDK9	0.0988603	Log-rank	p = 0.099	1378	480	ESCA	0
DDR1	0.737173	Log-rank	p = 0.74	1379	1171	LUAD	0
MAPK12	0.715168	Log-rank	p = 0.72	1379	1475	LUAD	0
STK40	0.172795	Log-rank	p = 0.17	1379	896	LUAD	0
CDC7	0.140082	Log-rank	p = 0.14	1380	1103	OV	0
RPS6KA1	0.276977	Log-rank	p = 0.28	1380	1247	OV	0
SYK	0.157509	Log-rank	p = 0.16	1380	982	OV	0
NEK11	0.142302	Log-rank	p = 0.14	1380	1082	OV	0
RIOK2	0.411903	Log-rank	p = 0.41	1380	1081	OV	0
VRK2	0.176342	Log-rank	p = 0.18	1380	1064	OV	0
RPS6KA3	0.43085	Log-rank	p = 0.43	1384	1035	OV	0
MAP3K13	0.00708927	Log-rank	p = 0.0071	1384	1053	OV	0
LRRK1	0.199002	Log-rank	p = 0.2	1384	1081	OV	0
MYO3B	0.308414	Log-rank	p = 0.31	1384	1144	OV	0
OBSCN	0.620966	Log-rank	p = 0.62	1384	1324	OV	0
PRKX	0.55884	Log-rank	p = 0.56	1384	1126	OV	0
ADCK5	0.0467446	Log-rank	p = 0.047	1386	1685	LIHC	1
TNK2	0.184482	Log-rank	p = 0.18	1386	1694	LIHC	0
COQ8B	0.473184	Log-rank	p = 0.47	1386	1685	LIHC	0
EPHA4	0.029366	Log-rank	p = 0.029	1386	693	LIHC	0
MVK	0.580706	Log-rank	p = 0.58	1386	1624	LIHC	0
NADK	0.899725	Log-rank	p = 0.9	1386	1622	LIHC	0
PIM3	0.217557	Log-rank	p = 0.22	1386	1622	LIHC	0
PRPS1	0.417796	Log-rank	p = 0.42	1386	1836	LIHC	0
PLK3	0.378083	Log-rank	p = 0.38	1386	1622	LIHC	0
RPS6KL1	0.85318	Log-rank	p = 0.85	1386	931	LIHC	0
SGK1	0.468366	Log-rank	p = 0.47	1386	1694	LIHC	0
LATS1	0.0427956	Log-rank	p = 0.043	1394	2888	CESC	1
ACVR1	0.185204	Log-rank	p = 0.19	1394	2888	CESC	0
CDK19	0.971602	Log-rank	p = 0.97	1394	2520	CESC	0
EIF2AK2	0.530496	Log-rank	p = 0.53	1394	1210	CESC	0
EGFR	0.321392	Log-rank	p = 0.32	1394	NA	CESC	0
EPHA10	0.451573	Log-rank	p = 0.45	1394	2052	CESC	0
FGFR4	0.31157	Log-rank	p = 0.31	1394	NA	CESC	0
HIPK4	0.827703	Log-rank	p = 0.83	1394	2094	CESC	0
ITPKC	0.304569	Log-rank	p = 0.3	1394	1065	CESC	0
CAMK2D	0.999835	Log-rank	p = 1	1394	NA	CESC	0
IP6K3	0.999268	Log-rank	p = 1	1394	2094	CESC	0
RPS6KA1	0.735226	Log-rank	p = 0.74	1394	2888	CESC	0
PRKCA	0.0959408	Log-rank	p = 0.096	1394	2888	CESC	0
MAP3K7	0.508245	Log-rank	p = 0.51	1394	2520	CESC	0
NRBP1	0.289981	Log-rank	p = 0.29	1394	2520	CESC	0
PINK1	0.693469	Log-rank	p = 0.69	1394	2859	CESC	0
STRADB	0.880027	Log-rank	p = 0.88	1394	2859	CESC	0
TLK2	0.878733	Log-rank	p = 0.88	1394	2520	CESC	0
PRKG2	0.0203253	Log-rank	p = 0.02	1396	NA	UCEC	NA
CHKB	0.825832	Log-rank	p = 0.83	1398	1037	HNSC	0
CSK	0.0683464	Log-rank	p = 0.068	1398	663	HNSC	0
EPHB6	0.0431397	Log-rank	p = 0.043	1398	577	HNSC	0
FGFR2	0.0415881	Log-rank	p = 0.042	1398	601	HNSC	0
FN3K	0.811834	Log-rank	p = 0.81	1398	1090	HNSC	0
GALK1	0.444685	Log-rank	p = 0.44	1398	666	HNSC	0
GK3P	0.440124	Log-rank	p = 0.44	1398	695	HNSC	0
RPS6KA6	0.15148	Log-rank	p = 0.15	1398	631	HNSC	0
PRKD1	0.871702	Log-rank	p = 0.87	1398	985	HNSC	0
KSR1	0.750585	Log-rank	p = 0.75	1398	985	HNSC	0
LRRK2	0.229694	Log-rank	p = 0.23	1398	577	HNSC	0
MAST1	0.52858	Log-rank	p = 0.53	1398	654	HNSC	0
NME3	0.527837	Log-rank	p = 0.53	1398	1037	HNSC	0
PKN3	0.2105	Log-rank	p = 0.21	1398	915	HNSC	0
TPK1	0.976995	Log-rank	p = 0.98	1398	915	HNSC	0
MAP3K3	0.0777667	Log-rank	p = 0.078	1402	447	ESCA	0
SIK3	0.086475	Log-rank	p = 0.086	1402	494	ESCA	0
AKT2	0.0187465	Log-rank	p = 0.019	1402	339	CHOL	0
DAPK3	0.171966	Log-rank	p = 0.17	1402	924	CHOL	0
EIF2AK1	0.0881458	Log-rank	p = 0.088	1402	339	CHOL	0
EIF2AK4	0.273716	Log-rank	p = 0.27	1402	1939	CHOL	0
GAK	0.979602	Log-rank	p = 0.98	1402	701	CHOL	0
GLYCTK	0.609444	Log-rank	p = 0.61	1402	627	CHOL	0
ILK	0.311288	Log-rank	p = 0.31	1402	271	CHOL	0
AK2	0.562081	Log-rank	p = 0.56	1402	924	CHOL	0
AK6	0.579719	Log-rank	p = 0.58	1402	701	CHOL	0
AK8	0.466313	Log-rank	p = 0.47	1402	701	CHOL	0
CAMK1G	0.114604	Log-rank	p = 0.11	1402	627	CHOL	0
CAMK1	0.393595	Log-rank	p = 0.39	1402	631.5	CHOL	0
RPS6KA4	0.290208	Log-rank	p = 0.29	1402	745.5	CHOL	0
DTYMK	0.73332	Log-rank	p = 0.73	1402	NA	CHOL	0
SYK	0.579007	Log-rank	p = 0.58	1402	741	CHOL	0
MATK	0.106338	Log-rank	p = 0.11	1402	741	CHOL	0
MAP3K11	0.790443	Log-rank	p = 0.79	1402	339	CHOL	0
MAP2K2	0.339646	Log-rank	p = 0.34	1402	NA	CHOL	0
NME3	0.860633	Log-rank	p = 0.86	1402	924	CHOL	0
NME4	0.715634	Log-rank	p = 0.72	1402	1220	CHOL	0
NRK	0.348857	Log-rank	p = 0.35	1402	924	CHOL	0
NUAK1	0.937405	Log-rank	p = 0.94	1402	1939	CHOL	0
PFKL	0.00657725	Log-rank	p = 0.0066	1402	339	CHOL	0
SIK2	0.316738	Log-rank	p = 0.32	1402	640	CHOL	0
STK40	0.191933	Log-rank	p = 0.19	1402	385	CHOL	0
ERN2	0.000122455	Log-rank	p = 0.00012	1404	NA	KIRC	NA
LIMK2	0.00845446	Log-rank	p = 0.0085	1404	2343	KIRC	1
PIP5K1B	0.00491906	Log-rank	p = 0.0049	1407	342	STAD	0
CDC7	8.66e-08	Log-rank	p < 0.0001	1417	2764	KIRC	1
SPEG	7.22e-05	Log-rank	p < 0.0001	1417	2752	KIRC	1
TRIB1	0.0131385	Log-rank	p = 0.013	1420	NA	SARC	NA
PDIK1L	0.0246949	Log-rank	p = 0.025	1420	2324	SARC	1
SHPK	0.0461069	Log-rank	p = 0.046	1420	1952	SARC	1
ACVR1B	0.981962	Log-rank	p = 0.98	1420	1722	SARC	0
ARAF	0.198107	Log-rank	p = 0.2	1420	2324	SARC	0
NPR1	0.906084	Log-rank	p = 0.91	1420	1466	SARC	0
ATR	0.586786	Log-rank	p = 0.59	1420	2464	SARC	0
BRAF	0.149439	Log-rank	p = 0.15	1420	1991	SARC	0
CDK7	0.583824	Log-rank	p = 0.58	1420	1061	SARC	0
CDK13	0.29854	Log-rank	p = 0.3	1420	2448	SARC	0
DCK	0.536653	Log-rank	p = 0.54	1420	1466	SARC	0
EIF2AK2	0.817443	Log-rank	p = 0.82	1420	1164	SARC	0
ETNK1	0.735824	Log-rank	p = 0.74	1420	1478	SARC	0
ERN1	0.336637	Log-rank	p = 0.34	1420	1301	SARC	0
CSNK1A1	0.758239	Log-rank	p = 0.76	1420	1106	SARC	0
IRAK3	0.990354	Log-rank	p = 0.99	1420	1478	SARC	0
PRKCG	0.127321	Log-rank	p = 0.13	1420	978	SARC	0
LATS1	0.598462	Log-rank	p = 0.6	1420	2464	SARC	0
PRKD1	0.48384	Log-rank	p = 0.48	1420	1466	SARC	0
MAST1	0.339269	Log-rank	p = 0.34	1420	1953	SARC	0
MAP3K1	0.725271	Log-rank	p = 0.73	1420	1142	SARC	0
LRRK1	0.619126	Log-rank	p = 0.62	1420	1164	SARC	0
MKNK2	0.557474	Log-rank	p = 0.56	1420	1262	SARC	0
MTOR	0.145945	Log-rank	p = 0.15	1420	2034	SARC	0
NEK4	0.271292	Log-rank	p = 0.27	1420	2324	SARC	0
NLK	0.80734	Log-rank	p = 0.81	1420	1424	SARC	0
PIK3C3	0.721569	Log-rank	p = 0.72	1420	1478	SARC	0
PRKX	0.822102	Log-rank	p = 0.82	1420	1142	SARC	0
RIOK3	0.32781	Log-rank	p = 0.33	1420	1953	SARC	0
RIPK2	0.329734	Log-rank	p = 0.33	1420	1722	SARC	0
SCYL2	0.839126	Log-rank	p = 0.84	1420	1424	SARC	0
TSSK3	0.633237	Log-rank	p = 0.63	1420	1478	SARC	0
TYK2	0.290558	Log-rank	p = 0.29	1420	1952	SARC	0
UHMK1	0.936838	Log-rank	p = 0.94	1420	1424	SARC	0
ULK1	0.847051	Log-rank	p = 0.85	1420	1129	SARC	0
BMX	0.327301	Log-rank	p = 0.33	1421	1015	LUAD	0
AK1	0.056788	Log-rank	p = 0.057	1421	999	LUAD	0
AK9	0.0553533	Log-rank	p = 0.055	1421	896	LUAD	0
MUSK	0.0880854	Log-rank	p = 0.088	1421	994	LUAD	0
PDIK1L	0.0850116	Log-rank	p = 0.085	1421	711	LUAD	0
MAPK15	0.0499344	Log-rank	p = 0.05	1422	1720	COAD	1
PKN1	0.0481765	Log-rank	p = 0.048	1422	1910	COAD	1
ADCK2	0.0558553	Log-rank	p = 0.056	1422	1881	COAD	0
ADCK5	0.539207	Log-rank	p = 0.54	1422	1492	COAD	0
ADK	0.588998	Log-rank	p = 0.59	1422	1492	COAD	0
ABL1	0.703855	Log-rank	p = 0.7	1422	1162	COAD	0
AKT2	0.962186	Log-rank	p = 0.96	1422	1720	COAD	0
ACVR2B	0.538157	Log-rank	p = 0.54	1422	1492	COAD	0
BRSK1	0.979351	Log-rank	p = 0.98	1422	1518	COAD	0
BRSK2	0.14615	Log-rank	p = 0.15	1422	1720	COAD	0
CDK5	0.263518	Log-rank	p = 0.26	1422	1595	COAD	0
CDK13	0.410592	Log-rank	p = 0.41	1422	1849	COAD	0
CIT	0.331428	Log-rank	p = 0.33	1422	1310	COAD	0
DYRK1B	0.384349	Log-rank	p = 0.38	1422	1503	COAD	0
EGFR	0.546078	Log-rank	p = 0.55	1422	NA	COAD	0
EEF2K	0.111714	Log-rank	p = 0.11	1422	NA	COAD	0
FASTK	0.116695	Log-rank	p = 0.12	1422	1503	COAD	0
GSK3A	0.928222	Log-rank	p = 0.93	1422	1849	COAD	0
IP6K1	0.081135	Log-rank	p = 0.081	1422	1348	COAD	0
CKM	0.794952	Log-rank	p = 0.79	1422	1503	COAD	0
AK4	0.450036	Log-rank	p = 0.45	1422	1720	COAD	0
CAMK2B	0.731325	Log-rank	p = 0.73	1422	1720	COAD	0
RPS6KA6	0.983707	Log-rank	p = 0.98	1422	1492	COAD	0
PRKCD	0.717858	Log-rank	p = 0.72	1422	1310	COAD	0
LIMK2	0.478038	Log-rank	p = 0.48	1422	1310	COAD	0
PHKA1	0.606917	Log-rank	p = 0.61	1422	NA	COAD	0
MAP3K9	0.286738	Log-rank	p = 0.29	1422	1910	COAD	0
MAP3K4	0.608211	Log-rank	p = 0.61	1422	1094	COAD	0
MAST1	0.359463	Log-rank	p = 0.36	1422	1881	COAD	0
MAP3K1	0.43336	Log-rank	p = 0.43	1422	1720	COAD	0
MOK	0.256974	Log-rank	p = 0.26	1422	1910	COAD	0
NUAK2	0.841259	Log-rank	p = 0.84	1422	1310	COAD	0
PANK2	0.122242	Log-rank	p = 0.12	1422	2821	COAD	0
PASK	0.921759	Log-rank	p = 0.92	1422	1492	COAD	0
PRKDC	0.482514	Log-rank	p = 0.48	1422	1310	COAD	0
PRPF4B	0.661353	Log-rank	p = 0.66	1422	1720	COAD	0
TP53RK	0.837144	Log-rank	p = 0.84	1422	1720	COAD	0
RIOK2	0.514891	Log-rank	p = 0.51	1422	1310	COAD	0
RYK	0.858806	Log-rank	p = 0.86	1422	1518	COAD	0
STK35	0.1496	Log-rank	p = 0.15	1422	1910	COAD	0
STK11	0.897388	Log-rank	p = 0.9	1422	1466	COAD	0
STK4	0.446724	Log-rank	p = 0.45	1422	1849	COAD	0
TESK1	0.935234	Log-rank	p = 0.94	1422	1849	COAD	0
TSSK4	0.0738154	Log-rank	p = 0.074	1422	1503	COAD	0
WNK2	0.66396	Log-rank	p = 0.66	1422	1310	COAD	0
PDXK	0.0148979	Log-rank	p = 0.015	1423	2116	LIHC	1
ALPK1	0.0231886	Log-rank	p = 0.023	1423	575	BLCA	0
CLK4	0.0860137	Log-rank	p = 0.086	1423	510	BLCA	0
ERN2	0.256286	Log-rank	p = 0.26	1423	593	BLCA	0
ACVRL1	0.66297	Log-rank	p = 0.66	1423	1210	LIHC	0
BTK	0.787772	Log-rank	p = 0.79	1423	1210	LIHC	0
GRK6	0.453331	Log-rank	p = 0.45	1423	1149	LIHC	0
HCK	0.803747	Log-rank	p = 0.8	1423	1210	LIHC	0
RPS6KA2	0.0428226	Log-rank	p = 0.043	1423	827	LIHC	0
CAMKK1	0.811354	Log-rank	p = 0.81	1423	887	LIHC	0
PRKCE	0.86813	Log-rank	p = 0.87	1423	1685	LIHC	0
SCYL1	0.355504	Log-rank	p = 0.36	1423	1694	LIHC	0
TIE1	0.0587776	Log-rank	p = 0.059	1423	643	LIHC	0
TRIB1	0.593679	Log-rank	p = 0.59	1423	837	LIHC	0
AXL	0.957439	Log-rank	p = 0.96	1423	848	LIHC	0
FLT4	0.127976	Log-rank	p = 0.13	1423	643	LIHC	0
ACVR1C	0.0873399	Log-rank	p = 0.087	1423	835	LUSC	0
BUB1B	0.0944692	Log-rank	p = 0.094	1423	826	LUSC	0
CASK	0.216504	Log-rank	p = 0.22	1423	835	LUSC	0
IP6K2	0.30025	Log-rank	p = 0.3	1423	899	LUSC	0
MAPK1	0.158633	Log-rank	p = 0.16	1423	937	LUSC	0
MKNK2	0.957218	Log-rank	p = 0.96	1423	1344	LUSC	0
SIK3	0.791896	Log-rank	p = 0.79	1423	1641	LUSC	0
TRIB2	0.100252	Log-rank	p = 0.1	1423	740	LUSC	0
XYLB	0.333035	Log-rank	p = 0.33	1423	1000	LUSC	0
ADPGK	0.440137	Log-rank	p = 0.44	1424	1991	SARC	0
CHEK2	0.137113	Log-rank	p = 0.14	1424	1825	SARC	0
CDKL3	0.695077	Log-rank	p = 0.7	1424	1825	SARC	0
DAPK3	0.589297	Log-rank	p = 0.59	1424	1262	SARC	0
DYRK1A	0.388355	Log-rank	p = 0.39	1424	2324	SARC	0
EGFR	0.295705	Log-rank	p = 0.3	1424	1478	SARC	0
FASTK	0.55501	Log-rank	p = 0.56	1424	1688	SARC	0
FYN	0.713392	Log-rank	p = 0.71	1424	1142	SARC	0
GALK1	0.798639	Log-rank	p = 0.8	1424	1164	SARC	0
GLYCTK	0.328243	Log-rank	p = 0.33	1424	1991	SARC	0
ITPKC	0.596501	Log-rank	p = 0.6	1424	1164	SARC	0
INSR	0.859701	Log-rank	p = 0.86	1424	1825	SARC	0
PKLR	0.658008	Log-rank	p = 0.66	1424	1845	SARC	0
MAPK15	0.181474	Log-rank	p = 0.18	1424	2034	SARC	0
NADK	0.182917	Log-rank	p = 0.18	1424	1991	SARC	0
NUAK2	0.799099	Log-rank	p = 0.8	1424	1129	SARC	0
PDXK	0.31102	Log-rank	p = 0.31	1424	1825	SARC	0
PAK2	0.587776	Log-rank	p = 0.59	1424	1478	SARC	0
PKN1	0.493418	Log-rank	p = 0.49	1424	1175	SARC	0
PLK3	0.40189	Log-rank	p = 0.4	1424	1991	SARC	0
STK38	0.669335	Log-rank	p = 0.67	1424	1061	SARC	0
STK4	0.503564	Log-rank	p = 0.5	1424	1825	SARC	0
TAB1	0.98093	Log-rank	p = 0.98	1424	1536	SARC	0
TGFBR1	0.951662	Log-rank	p = 0.95	1424	1262	SARC	0
AAK1	0.875195	Log-rank	p = 0.88	1426	1470	LUSC	0
CIT	0.723462	Log-rank	p = 0.72	1426	1058	LUSC	0
EEF2K	0.598132	Log-rank	p = 0.6	1426	965	LUSC	0
GK	0.203526	Log-rank	p = 0.2	1426	1006	LUSC	0
GUCY2C	0.622569	Log-rank	p = 0.62	1426	1067	LUSC	0
CHUK	0.271859	Log-rank	p = 0.27	1426	1006	LUSC	0
AK6	0.237259	Log-rank	p = 0.24	1426	974	LUSC	0
PHKA2	0.373495	Log-rank	p = 0.37	1426	708	LUSC	0
MAP4K5	0.0468971	Log-rank	p = 0.047	1426	962	LUSC	0
MAP3K1	0.292644	Log-rank	p = 0.29	1426	916	LUSC	0
MYO3A	0.307263	Log-rank	p = 0.31	1426	1528	LUSC	0
SCYL3	0.113342	Log-rank	p = 0.11	1426	965	LUSC	0
PIK3R4	0.820236	Log-rank	p = 0.82	1426	962	LUSC	0
SRPK2	0.447993	Log-rank	p = 0.45	1426	1006	LUSC	0
STK17A	0.385521	Log-rank	p = 0.39	1426	1058	LUSC	0
PBK	0.0174623	Log-rank	p = 0.017	1426	544	LUSC	0
UHMK1	0.116204	Log-rank	p = 0.12	1426	803	LUSC	0
PRKACA	0.266816	Log-rank	p = 0.27	1428	NA	UCEC	0
CDK11A	0.620559	Log-rank	p = 0.62	1430	927	HNSC	0
CDKL3	0.859702	Log-rank	p = 0.86	1430	1398	HNSC	0
EPHB4	0.110555	Log-rank	p = 0.11	1430	654	HNSC	0
MASTL	0.790177	Log-rank	p = 0.79	1430	1671	HNSC	0
DTYMK	0.815485	Log-rank	p = 0.82	1430	927	HNSC	0
NTRK1	0.0464372	Log-rank	p = 0.046	1430	577	HNSC	0
PIK3C3	0.17789	Log-rank	p = 0.18	1430	695	HNSC	0
PKMYT1	0.627146	Log-rank	p = 0.63	1430	1093	HNSC	0
WEE1	0.547305	Log-rank	p = 0.55	1430	1591	HNSC	0
CHEK1	0.616755	Log-rank	p = 0.62	1431.5	339	CHOL	0
CDK3	2e-05	Log-rank	p < 0.0001	1432	NA	KIRC	NA
PRKD1	0.0487438	Log-rank	p = 0.049	1432	NA	READ	NA
NEK7	0.0480765	Log-rank	p = 0.048	1432	NA	READ	NA
STK32C	2.87e-06	Log-rank	p < 0.0001	1432	2386	KIRC	1
TTK	0.000310841	Log-rank	p = 0.00031	1432	2752	KIRC	1
ACVR1	0.401519	Log-rank	p = 0.4	1432	1566	READ	0
NPR1	0.225669	Log-rank	p = 0.23	1432	NA	READ	0
NPR2	0.26834	Log-rank	p = 0.27	1432	1566	READ	0
BMPR1B	0.601658	Log-rank	p = 0.6	1432	1566	READ	0
BRSK1	0.272177	Log-rank	p = 0.27	1432	NA	READ	0
CDK14	0.355219	Log-rank	p = 0.36	1432	1741	READ	0
CDK15	0.910916	Log-rank	p = 0.91	1432	1566	READ	0
CSNK2A3	0.848254	Log-rank	p = 0.85	1432	1566	READ	0
DGKQ	0.578954	Log-rank	p = 0.58	1432	NA	READ	0
DSTYK	0.96779	Log-rank	p = 0.97	1432	1566	READ	0
EFNA1	0.874622	Log-rank	p = 0.87	1432	NA	READ	0
EPHA3	0.278906	Log-rank	p = 0.28	1432	1741	READ	0
EPHA4	0.337036	Log-rank	p = 0.34	1432	1566	READ	0
EPHB4	0.254952	Log-rank	p = 0.25	1432	1566	READ	0
FGFR1	0.116911	Log-rank	p = 0.12	1432	1566	READ	0
FER	0.767691	Log-rank	p = 0.77	1432	1741	READ	0
FYN	0.106911	Log-rank	p = 0.11	1432	NA	READ	0
GSK3B	0.493767	Log-rank	p = 0.49	1432	734	READ	0
AK5	0.535485	Log-rank	p = 0.54	1432	1566	READ	0
CAMK1G	0.169819	Log-rank	p = 0.17	1432	NA	READ	0
PRKG1	0.544987	Log-rank	p = 0.54	1432	NA	READ	0
PRKG2	0.237987	Log-rank	p = 0.24	1432	NA	READ	0
AATK	0.173015	Log-rank	p = 0.17	1432	1566	READ	0
TK2	0.815969	Log-rank	p = 0.82	1432	992	READ	0
LATS2	0.432851	Log-rank	p = 0.43	1432	1566	READ	0
PRKCE	0.0654329	Log-rank	p = 0.065	1432	NA	READ	0
RPS6KC1	0.630169	Log-rank	p = 0.63	1432	1566	READ	0
LIMK2	0.798704	Log-rank	p = 0.8	1432	1258	READ	0
MAP4K4	0.94845	Log-rank	p = 0.95	1432	1741	READ	0
MARK4	0.474178	Log-rank	p = 0.47	1432	NA	READ	0
MYO3B	0.444069	Log-rank	p = 0.44	1432	992	READ	0
CDC42BPA	0.885538	Log-rank	p = 0.89	1432	1258	READ	0
NEK11	0.803895	Log-rank	p = 0.8	1432	NA	READ	0
NTRK2	0.38902	Log-rank	p = 0.39	1432	1566	READ	0
NEK1	0.80407	Log-rank	p = 0.8	1432	1741	READ	0
NRK	0.167392	Log-rank	p = 0.17	1432	1258	READ	0
PAK3	0.0617417	Log-rank	p = 0.062	1432	NA	READ	0
PIK3C2B	0.923445	Log-rank	p = 0.92	1432	1566	READ	0
PIK3R1	0.163205	Log-rank	p = 0.16	1432	1741	READ	0
PDGFRB	0.841721	Log-rank	p = 0.84	1432	1566	READ	0
PDGFRA	0.559566	Log-rank	p = 0.56	1432	1741	READ	0
PLK2	0.461239	Log-rank	p = 0.46	1432	1741	READ	0
PIK3R4	0.256564	Log-rank	p = 0.26	1432	992	READ	0
PIP5K1B	0.995491	Log-rank	p = 1	1432	1741	READ	0
PTK6	0.905415	Log-rank	p = 0.91	1432	NA	READ	0
RET	0.608084	Log-rank	p = 0.61	1432	1258	READ	0
ROR1	0.356861	Log-rank	p = 0.36	1432	1566	READ	0
ROR2	0.62659	Log-rank	p = 0.63	1432	1566	READ	0
SRPK3	0.0737218	Log-rank	p = 0.074	1432	NA	READ	0
SRMS	0.62548	Log-rank	p = 0.63	1432	1566	READ	0
STK39	0.471778	Log-rank	p = 0.47	1432	1741	READ	0
STK32A	0.998137	Log-rank	p = 1	1432	992	READ	0
STK16	0.550084	Log-rank	p = 0.55	1432	1741	READ	0
TEK	0.0997119	Log-rank	p = 0.1	1432	1741	READ	0
TNNI3K	0.158525	Log-rank	p = 0.16	1432	NA	READ	0
VRK2	0.864495	Log-rank	p = 0.86	1432	1258	READ	0
FLT1	0.0660613	Log-rank	p = 0.066	1432	1741	READ	0
WNK2	0.450543	Log-rank	p = 0.45	1432	1566	READ	0
AMHR2	0.820561	Log-rank	p = 0.82	1435	1366	OV	0
AKT1	0.164049	Log-rank	p = 0.16	1435	1103	OV	0
CHEK1	0.18006	Log-rank	p = 0.18	1435	1172	OV	0
GK3P	0.0710419	Log-rank	p = 0.071	1435	1024	OV	0
IGF1R	0.599487	Log-rank	p = 0.6	1435	1247	OV	0
LCK	0.0354641	Log-rank	p = 0.035	1435	1081	OV	0
PHKA1	0.115273	Log-rank	p = 0.12	1435	1114	OV	0
MARK3	0.170724	Log-rank	p = 0.17	1435	1169	OV	0
PHKG2	0.187981	Log-rank	p = 0.19	1435	1169	OV	0
STRADB	0.349173	Log-rank	p = 0.35	1435	1190	OV	0
WEE2	0.0575793	Log-rank	p = 0.058	1435	966	OV	0
BRAF	0.092912	Log-rank	p = 0.093	1438	695	HNSC	0
CDK3	0.315122	Log-rank	p = 0.32	1438	1058	HNSC	0
HIPK3	0.320028	Log-rank	p = 0.32	1438	882	HNSC	0
CAMKK1	0.0576922	Log-rank	p = 0.058	1438	654	HNSC	0
MAP2K2	0.0302511	Log-rank	p = 0.03	1438	495	HNSC	0
MERTK	0.601512	Log-rank	p = 0.6	1438	882	HNSC	0
PIK3R1	0.274873	Log-rank	p = 0.27	1438	862	HNSC	0
SGK3	0.0357771	Log-rank	p = 0.036	1438	882	HNSC	0
TRIB2	0.822737	Log-rank	p = 0.82	1438	1093	HNSC	0
WEE2	0.0893854	Log-rank	p = 0.089	1438	675	HNSC	0
PTK2	0.0445125	Log-rank	p = 0.045	1442	1114	OV	0
EPHA6	0.578518	Log-rank	p = 0.58	1442	1069	OV	0
MAP2K7	0.0528707	Log-rank	p = 0.053	1442	1089	OV	0
ERN1	0.24059	Log-rank	p = 0.24	1445	999	LUAD	0
HK3	0.225001	Log-rank	p = 0.23	1445	1015	LUAD	0
CAMKK1	0.0177239	Log-rank	p = 0.018	1445	864	LUAD	0
TEX14	0.00117224	Log-rank	p = 0.0012	1445	678	LUAD	0
UCKL1	0.109118	Log-rank	p = 0.11	1445	949	LUAD	0
GRK2	0.57326	Log-rank	p = 0.57	1446	1158	OV	0
CLK4	0.201796	Log-rank	p = 0.2	1446	1059	OV	0
AK3	0.127045	Log-rank	p = 0.13	1446	1089	OV	0
PAK1	0.193685	Log-rank	p = 0.19	1446	974	OV	0
TNNI3K	0.576987	Log-rank	p = 0.58	1446	1366	OV	0
ZAP70	0.104785	Log-rank	p = 0.1	1446	1081	OV	0
PRKCH	0.0597734	Log-rank	p = 0.06	1451	1024	OV	0
MAPK14	0.195632	Log-rank	p = 0.2	1451	1103	OV	0
ACVR1B	0.230458	Log-rank	p = 0.23	1454	869	LUAD	0
CAMK2G	0.473011	Log-rank	p = 0.47	1454	987	LUAD	0
PI4KB	0.0963608	Log-rank	p = 0.096	1454	881	LUAD	0
TSSK3	0.0901974	Log-rank	p = 0.09	1454	1015	LUAD	0
BLK	0.00297299	Log-rank	p = 0.003	1459	545	HNSC	0
DDR2	0.398785	Log-rank	p = 0.4	1459	993	HNSC	0
ERN2	0.853188	Log-rank	p = 0.85	1459	1430	HNSC	0
EIF2AK3	0.316669	Log-rank	p = 0.32	1459	993	HNSC	0
EPHA3	0.11291	Log-rank	p = 0.11	1459	546	HNSC	0
GRK5	0.302433	Log-rank	p = 0.3	1459	577	HNSC	0
CAMK1D	0.0990893	Log-rank	p = 0.099	1459	993	HNSC	0
KIT	0.0606819	Log-rank	p = 0.061	1459	577	HNSC	0
PRKCB	0.0773084	Log-rank	p = 0.077	1459	653	HNSC	0
MAP3K3	0.243351	Log-rank	p = 0.24	1459	631	HNSC	0
NADK2	0.228469	Log-rank	p = 0.23	1459	882	HNSC	0
PDGFRB	0.144353	Log-rank	p = 0.14	1459	631	HNSC	0
PDGFRA	0.056282	Log-rank	p = 0.056	1459	546	HNSC	0
STKLD1	0.159004	Log-rank	p = 0.16	1459	811	HNSC	0
STK17B	0.123976	Log-rank	p = 0.12	1459	882	HNSC	0
TXK	0.0639822	Log-rank	p = 0.064	1459	675	HNSC	0
CDK4	0.110946	Log-rank	p = 0.11	1463	1714	KIRC	0
STK25	0.0453622	Log-rank	p = 0.045	1466	1503	COAD	1
ANKK1	0.554464	Log-rank	p = 0.55	1466	1503	COAD	0
ALPK1	0.677441	Log-rank	p = 0.68	1466	1595	COAD	0
ATR	0.107079	Log-rank	p = 0.11	1466	1492	COAD	0
BUB1B	0.504013	Log-rank	p = 0.5	1466	1881	COAD	0
CHEK1	0.29342	Log-rank	p = 0.29	1466	1518	COAD	0
CDK2	0.225132	Log-rank	p = 0.23	1466	1310	COAD	0
CDK12	0.514448	Log-rank	p = 0.51	1466	1910	COAD	0
CDK6	0.199123	Log-rank	p = 0.2	1466	1492	COAD	0
CSNK2A2	0.88195	Log-rank	p = 0.88	1466	1720	COAD	0
CASK	0.497749	Log-rank	p = 0.5	1466	1595	COAD	0
DAPK2	0.704994	Log-rank	p = 0.7	1466	1310	COAD	0
DCK	0.340846	Log-rank	p = 0.34	1466	1310	COAD	0
DCLK2	0.248707	Log-rank	p = 0.25	1466	1503	COAD	0
EIF2AK4	0.182481	Log-rank	p = 0.18	1466	1720	COAD	0
EIF2AK2	0.562621	Log-rank	p = 0.56	1466	2475	COAD	0
DSTYK	0.792423	Log-rank	p = 0.79	1466	1720	COAD	0
EPHB1	0.725744	Log-rank	p = 0.73	1466	1503	COAD	0
ERN1	0.802784	Log-rank	p = 0.8	1466	1422	COAD	0
PFKFB2	0.514538	Log-rank	p = 0.51	1466	715	COAD	0
PTK2	0.4541	Log-rank	p = 0.45	1466	1720	COAD	0
FGFR1	0.217581	Log-rank	p = 0.22	1466	1720	COAD	0
FGGY	0.851692	Log-rank	p = 0.85	1466	1310	COAD	0
FUK	0.460979	Log-rank	p = 0.46	1466	1492	COAD	0
FYN	0.380942	Log-rank	p = 0.38	1466	1422	COAD	0
FRK	0.977266	Log-rank	p = 0.98	1466	1910	COAD	0
GSK3B	0.512773	Log-rank	p = 0.51	1466	NA	COAD	0
HIPK3	0.933978	Log-rank	p = 0.93	1466	1720	COAD	0
IKBKB	0.668221	Log-rank	p = 0.67	1466	1492	COAD	0
AK2	0.908483	Log-rank	p = 0.91	1466	1422	COAD	0
JAK1	0.9047	Log-rank	p = 0.9	1466	1422	COAD	0
PRKACB	0.297848	Log-rank	p = 0.3	1466	1720	COAD	0
IPMK	0.41004	Log-rank	p = 0.41	1466	1720	COAD	0
CAMK2G	0.0726365	Log-rank	p = 0.073	1466	1910	COAD	0
PRKG2	0.339173	Log-rank	p = 0.34	1466	NA	COAD	0
PSKH1	0.54087	Log-rank	p = 0.54	1466	1503	COAD	0
SYK	0.834615	Log-rank	p = 0.83	1466	1503	COAD	0
LATS1	0.277456	Log-rank	p = 0.28	1466	1492	COAD	0
MAP3K7	0.352345	Log-rank	p = 0.35	1466	2475	COAD	0
MAP3K2	0.822835	Log-rank	p = 0.82	1466	1720	COAD	0
MAPKAPK5	0.773338	Log-rank	p = 0.77	1466	1503	COAD	0
LRRK1	0.550714	Log-rank	p = 0.55	1466	NA	COAD	0
MLKL	0.413734	Log-rank	p = 0.41	1466	1422	COAD	0
MAPK3	0.238153	Log-rank	p = 0.24	1466	1595	COAD	0
CDC42BPG	0.353161	Log-rank	p = 0.35	1466	1492	COAD	0
MELK	0.780646	Log-rank	p = 0.78	1466	1849	COAD	0
MAPK8	0.495282	Log-rank	p = 0.5	1466	1422	COAD	0
NME6	0.376405	Log-rank	p = 0.38	1466	1492	COAD	0
NEK7	0.465114	Log-rank	p = 0.47	1466	1720	COAD	0
MYO3B	0.58002	Log-rank	p = 0.58	1466	1595	COAD	0
NIM1K	0.965692	Log-rank	p = 0.97	1466	1720	COAD	0
NEK1	0.43636	Log-rank	p = 0.44	1466	1348	COAD	0
NEK6	0.89517	Log-rank	p = 0.9	1466	1492	COAD	0
NLK	0.89555	Log-rank	p = 0.9	1466	NA	COAD	0
PANK1	0.450016	Log-rank	p = 0.45	1466	1503	COAD	0
NMRK1	0.116727	Log-rank	p = 0.12	1466	1503	COAD	0
PIK3R1	0.894838	Log-rank	p = 0.89	1466	1720	COAD	0
PDK1	0.388402	Log-rank	p = 0.39	1466	1595	COAD	0
PDK4	0.847629	Log-rank	p = 0.85	1466	1720	COAD	0
PAK2	0.738479	Log-rank	p = 0.74	1466	1720	COAD	0
PEAK1	0.625419	Log-rank	p = 0.63	1466	1910	COAD	0
PHKG2	0.417044	Log-rank	p = 0.42	1466	1492	COAD	0
PDPK1	0.548731	Log-rank	p = 0.55	1466	1348	COAD	0
PIP5K1A	0.471133	Log-rank	p = 0.47	1466	1492	COAD	0
PIK3CA	0.248913	Log-rank	p = 0.25	1466	1849	COAD	0
PRPS1L1	0.00596985	Log-rank	p = 0.006	1466	670	COAD	0
PTK7	0.234479	Log-rank	p = 0.23	1466	1422	COAD	0
PXK	0.83016	Log-rank	p = 0.83	1466	1720	COAD	0
RIOK1	0.948836	Log-rank	p = 0.95	1466	NA	COAD	0
SGK3	0.235177	Log-rank	p = 0.24	1466	743	COAD	0
SRPK1	0.304577	Log-rank	p = 0.3	1466	1503	COAD	0
STK24	0.860693	Log-rank	p = 0.86	1466	1849	COAD	0
STK40	0.414605	Log-rank	p = 0.41	1466	1422	COAD	0
TAOK2	0.500055	Log-rank	p = 0.5	1466	1849	COAD	0
TTN	0.346969	Log-rank	p = 0.35	1466	1881	COAD	0
TLK1	0.268111	Log-rank	p = 0.27	1466	NA	COAD	0
TEK	0.645044	Log-rank	p = 0.65	1466	1518	COAD	0
TTBK2	0.356181	Log-rank	p = 0.36	1466	1492	COAD	0
UCK2	0.687995	Log-rank	p = 0.69	1466	1310	COAD	0
VRK2	0.441843	Log-rank	p = 0.44	1466	1422	COAD	0
PRKAB1	0.592841	Log-rank	p = 0.59	1466	1289	HNSC	0
CAMKV	0.013405	Log-rank	p = 0.013	1466	546	HNSC	0
ERBB3	0.132998	Log-rank	p = 0.13	1466	624	HNSC	0
AK9	0.251691	Log-rank	p = 0.25	1466	804	HNSC	0
MAP3K5	0.063521	Log-rank	p = 0.064	1466	624	HNSC	0
MYO3A	0.323937	Log-rank	p = 0.32	1466	654	HNSC	0
NAGK	0.222463	Log-rank	p = 0.22	1466	882	HNSC	0
RAF1	0.113015	Log-rank	p = 0.11	1466	577	HNSC	0
ADCK1	0.126662	Log-rank	p = 0.13	1466	1049	SARC	0
AURKC	0.413102	Log-rank	p = 0.41	1466	1722	SARC	0
BRSK2	0.420354	Log-rank	p = 0.42	1466	1845	SARC	0
CHKB	0.432909	Log-rank	p = 0.43	1466	1301	SARC	0
CDK5	0.535502	Log-rank	p = 0.54	1466	1825	SARC	0
COQ8A	0.496209	Log-rank	p = 0.5	1466	1420	SARC	0
ERBB3	0.230178	Log-rank	p = 0.23	1466	2464	SARC	0
EPHB1	0.564833	Log-rank	p = 0.56	1466	1536	SARC	0
EFNA1	0.83251	Log-rank	p = 0.83	1466	1420	SARC	0
ERBB2	0.224893	Log-rank	p = 0.22	1466	1106	SARC	0
IP6K1	0.32273	Log-rank	p = 0.32	1466	2575	SARC	0
GCK	0.781633	Log-rank	p = 0.78	1466	1991	SARC	0
TK2	0.15156	Log-rank	p = 0.15	1466	1235	SARC	0
MAP3K12	0.202572	Log-rank	p = 0.2	1466	1536	SARC	0
LTK	0.89951	Log-rank	p = 0.9	1466	1106	SARC	0
CDC42BPG	0.596592	Log-rank	p = 0.6	1466	1420	SARC	0
NME4	0.053951	Log-rank	p = 0.054	1466	1301	SARC	0
NUAK1	0.456991	Log-rank	p = 0.46	1466	2034	SARC	0
PDK2	0.345242	Log-rank	p = 0.35	1466	1129	SARC	0
PIM3	0.603462	Log-rank	p = 0.6	1466	1129	SARC	0
MST1R	0.0306072	Log-rank	p = 0.031	1466	858	SARC	0
SCYL1	0.809303	Log-rank	p = 0.81	1466	1366	SARC	0
STKLD1	0.441334	Log-rank	p = 0.44	1466	1825	SARC	0
STK39	0.0756246	Log-rank	p = 0.076	1466	1825	SARC	0
STK24	0.543062	Log-rank	p = 0.54	1466	1825	SARC	0
PIM2	0.000795488	Log-rank	p = 8e-04	1468	NA	KIRP	NA
FLT1	0.001798	Log-rank	p = 0.0018	1468	NA	KIRP	NA
TRIB3	0.00234195	Log-rank	p = 0.0023	1468	2684	KIRP	1
CERK	0.489828	Log-rank	p = 0.49	1470	1426	LUSC	0
EFNA1	0.104376	Log-rank	p = 0.1	1470	899	LUSC	0
IDNK	0.142588	Log-rank	p = 0.14	1470	803	LUSC	0
PRKCG	0.737665	Log-rank	p = 0.74	1470	1713	LUSC	0
MAP3K12	0.133094	Log-rank	p = 0.13	1470	740	LUSC	0
NEK7	0.0418797	Log-rank	p = 0.042	1470	974	LUSC	0
PRKRA	0.337057	Log-rank	p = 0.34	1470	937	LUSC	0
TP53RK	0.318841	Log-rank	p = 0.32	1470	1107	LUSC	0
CLK4	0.147761	Log-rank	p = 0.15	1475	929	LUAD	0
CHKB	0.0560326	Log-rank	p = 0.056	1475	999	LUAD	0
PRKCD	0.00251503	Log-rank	p = 0.0025	1475	666	LUAD	0
MYLK3	0.0708947	Log-rank	p = 0.071	1475	995	LUAD	0
DAPK2	0.507042	Log-rank	p = 0.51	1478	1420	SARC	0
HCK	0.40072	Log-rank	p = 0.4	1478	1116	SARC	0
HK3	0.968967	Log-rank	p = 0.97	1478	1722	SARC	0
JAK2	0.443431	Log-rank	p = 0.44	1478	1991	SARC	0
PRKG2	0.587541	Log-rank	p = 0.59	1478	1627	SARC	0
MAP3K8	0.0116453	Log-rank	p = 0.012	1478	861	SARC	0
NTRK1	0.402979	Log-rank	p = 0.4	1478	1536	SARC	0
PHKG2	0.113553	Log-rank	p = 0.11	1478	1301	SARC	0
PLK2	0.578606	Log-rank	p = 0.58	1478	1536	SARC	0
SPHK1	0.445994	Log-rank	p = 0.45	1478	1722	SARC	0
TXK	0.305712	Log-rank	p = 0.31	1478	1235	SARC	0
VRK1	0.0511273	Log-rank	p = 0.051	1478	1688	SARC	0
VRK2	0.987732	Log-rank	p = 0.99	1478	1424	SARC	0
MAP3K1	0.140446	Log-rank	p = 0.14	1483	999	OV	0
RAF1	0.198316	Log-rank	p = 0.2	1483	1169	OV	0
ALK	8.57e-05	Log-rank	p < 0.0001	1484	NA	UCEC	NA
CDKL2	0.0118058	Log-rank	p = 0.012	1484	NA	UCEC	NA
GSK3A	0.0142032	Log-rank	p = 0.014	1484	NA	UCEC	NA
MARK4	0.0020826	Log-rank	p = 0.0021	1484	NA	UCEC	NA
NUAK2	0.0062258	Log-rank	p = 0.0062	1484	NA	UCEC	NA
PAK3	0.0383678	Log-rank	p = 0.038	1484	NA	UCEC	NA
PDK2	0.0192136	Log-rank	p = 0.019	1484	NA	UCEC	NA
PSTK	0.00112533	Log-rank	p = 0.0011	1484	NA	UCEC	NA
PRPF4B	0.00137545	Log-rank	p = 0.0014	1484	NA	ACC	NA
CAMKV	0.000443112	Log-rank	p = 0.00044	1484	3251	UCEC	1
KALRN	0.00249058	Log-rank	p = 0.0025	1484	3251	UCEC	1
EPHB2	0.0739351	Log-rank	p = 0.074	1484	3251	UCEC	0
TRIB2	0.0747835	Log-rank	p = 0.075	1484	NA	UCEC	0
CDK20	0.761826	Log-rank	p = 0.76	1484	1249	OV	0
FGFR4	0.0658459	Log-rank	p = 0.066	1484	1102	OV	0
MYO3A	0.0466665	Log-rank	p = 0.047	1484	1059	OV	0
NME5	0.154824	Log-rank	p = 0.15	1484	1102	OV	0
PASK	0.382186	Log-rank	p = 0.38	1484	1158	OV	0
PRKY	0.526142	Log-rank	p = 0.53	1484	1103	OV	0
ADCK2	0.684851	Log-rank	p = 0.68	1485	1154	LUSC	0
PRKAA1	0.273846	Log-rank	p = 0.27	1485	1114	LUSC	0
DGKQ	0.151963	Log-rank	p = 0.15	1485	1346	LUSC	0
MAPKAPK2	0.998053	Log-rank	p = 1	1485	962	LUSC	0
BMPR1B	0.781964	Log-rank	p = 0.78	1490	2532	LIHC	0
CDK14	0.346778	Log-rank	p = 0.35	1490	1685	LIHC	0
CLK1	0.683215	Log-rank	p = 0.68	1490	931	LIHC	0
EPHB2	0.48699	Log-rank	p = 0.49	1490	1791	LIHC	0
JAK2	0.951612	Log-rank	p = 0.95	1490	1229	LIHC	0
AK5	0.680436	Log-rank	p = 0.68	1490	688	LIHC	0
CKMT1A	0.69806	Log-rank	p = 0.7	1490	1791	LIHC	0
AATK	0.668787	Log-rank	p = 0.67	1490	837	LIHC	0
SYK	0.948203	Log-rank	p = 0.95	1490	1791	LIHC	0
CKMT2	0.190978	Log-rank	p = 0.19	1490	688	LIHC	0
NRBP2	0.922997	Log-rank	p = 0.92	1490	1622	LIHC	0
NLK	0.802167	Log-rank	p = 0.8	1490	1372	LIHC	0
PIM2	0.608437	Log-rank	p = 0.61	1490	1210	LIHC	0
SGK3	0.615391	Log-rank	p = 0.62	1490	1560	LIHC	0
SLK	0.216418	Log-rank	p = 0.22	1490	1791	LIHC	0
SPEG	0.302842	Log-rank	p = 0.3	1490	601	LIHC	0
SIK3	0.727846	Log-rank	p = 0.73	1490	1271	LIHC	0
STK33	0.587682	Log-rank	p = 0.59	1490	1560	LIHC	0
STK17B	0.39533	Log-rank	p = 0.4	1490	1560	LIHC	0
TEX14	0.6913	Log-rank	p = 0.69	1490	1423	LIHC	0
TEK	0.0240106	Log-rank	p = 0.024	1490	633	LIHC	0
WNK4	0.490792	Log-rank	p = 0.49	1490	1624	LIHC	0
GUK1	0.035783	Log-rank	p = 0.036	1492	1518	COAD	1
NPR1	0.0200449	Log-rank	p = 0.02	1492	2475	COAD	1
PRKAB1	0.277228	Log-rank	p = 0.28	1492	1503	COAD	0
ALPK2	0.825852	Log-rank	p = 0.83	1492	2475	COAD	0
AURKC	0.440741	Log-rank	p = 0.44	1492	1882	COAD	0
CDK16	0.88161	Log-rank	p = 0.88	1492	1849	COAD	0
CDKL2	0.693079	Log-rank	p = 0.69	1492	1518	COAD	0
CSK	0.0524325	Log-rank	p = 0.052	1492	1882	COAD	0
DCLK3	0.209835	Log-rank	p = 0.21	1492	2475	COAD	0
DDR2	0.0838112	Log-rank	p = 0.084	1492	2475	COAD	0
DGKA	0.225297	Log-rank	p = 0.23	1492	1466	COAD	0
EPHA1	0.925784	Log-rank	p = 0.93	1492	1595	COAD	0
GRK4	0.691657	Log-rank	p = 0.69	1492	1720	COAD	0
HIPK1	0.855403	Log-rank	p = 0.86	1492	2821	COAD	0
HK2	0.636599	Log-rank	p = 0.64	1492	1881	COAD	0
HK1	0.813609	Log-rank	p = 0.81	1492	1348	COAD	0
CHUK	0.69995	Log-rank	p = 0.7	1492	1881	COAD	0
JAK2	0.962335	Log-rank	p = 0.96	1492	1348	COAD	0
ITPK1	0.881232	Log-rank	p = 0.88	1492	1466	COAD	0
PRKCQ	0.647791	Log-rank	p = 0.65	1492	1720	COAD	0
PRKD1	0.0683765	Log-rank	p = 0.068	1492	NA	COAD	0
PRKD2	0.599928	Log-rank	p = 0.6	1492	1518	COAD	0
MET	0.444739	Log-rank	p = 0.44	1492	1310	COAD	0
MAPKAPK3	0.290653	Log-rank	p = 0.29	1492	858	COAD	0
LTK	0.0557425	Log-rank	p = 0.056	1492	1881	COAD	0
MAP2K1	0.298431	Log-rank	p = 0.3	1492	1881	COAD	0
MAP2K3	0.273867	Log-rank	p = 0.27	1492	1849	COAD	0
MAP2K4	0.328486	Log-rank	p = 0.33	1492	2821	COAD	0
NADK2	0.393285	Log-rank	p = 0.39	1492	1882	COAD	0
NME5	0.493106	Log-rank	p = 0.49	1492	1720	COAD	0
PDGFRB	0.167707	Log-rank	p = 0.17	1492	2475	COAD	0
PRKX	0.931097	Log-rank	p = 0.93	1492	1881	COAD	0
RIPK3	0.757401	Log-rank	p = 0.76	1492	1348	COAD	0
WEE2	0.622779	Log-rank	p = 0.62	1492	899	COAD	0
MAPKAPK3	0.0152119	Log-rank	p = 0.015	1492	881	LUAD	0
EEF2K	0.34523	Log-rank	p = 0.35	1492	1158	OV	0
PFKFB3	0.0485299	Log-rank	p = 0.049	1492	1082	OV	0
BUB1	0.000128369	Log-rank	p = 0.00013	1493	2752	KIRC	1
CDK9	0.0115119	Log-rank	p = 0.012	1493	1964	KIRC	1
MELK	0.00246856	Log-rank	p = 0.0025	1493	2145	KIRC	1
NEK2	0.00182408	Log-rank	p = 0.0018	1493	2145	KIRC	1
SRMS	0.0363531	Log-rank	p = 0.036	1493	2190	KIRC	1
MAP3K19	0.47585	Log-rank	p = 0.48	1499	999	LUAD	0
FN3K	0.240073	Log-rank	p = 0.24	1499	1161	OV	0
GK	0.276913	Log-rank	p = 0.28	1499	1169	OV	0
NME6	0.00619568	Log-rank	p = 0.0062	1499	1089	OV	0
STRADA	0.124616	Log-rank	p = 0.12	1499	1163	OV	0
CDKL1	0.327814	Log-rank	p = 0.33	1501	999	LUAD	0
RIPK3	0.162727	Log-rank	p = 0.16	1501	1015	LUAD	0
ROS1	0.231031	Log-rank	p = 0.23	1501	999	LUAD	0
GRK4	0.0144409	Log-rank	p = 0.014	1502	361	PAAD	0
MARK1	0.0027431	Log-rank	p = 0.0027	1502	308	PAAD	0
CDK19	0.568087	Log-rank	p = 0.57	1503	NA	COAD	0
CDKL3	0.818428	Log-rank	p = 0.82	1503	2475	COAD	0
ETNK1	0.985748	Log-rank	p = 0.99	1503	1595	COAD	0
DYRK2	0.989663	Log-rank	p = 0.99	1503	2475	COAD	0
FGFR2	0.631377	Log-rank	p = 0.63	1503	1422	COAD	0
FER	0.583488	Log-rank	p = 0.58	1503	1910	COAD	0
GALK1	0.943028	Log-rank	p = 0.94	1503	1310	COAD	0
GALK2	0.910508	Log-rank	p = 0.91	1503	1881	COAD	0
GK	0.198668	Log-rank	p = 0.2	1503	1595	COAD	0
GK3P	0.0739252	Log-rank	p = 0.074	1503	1162	COAD	0
GRK6	0.996484	Log-rank	p = 1	1503	1348	COAD	0
GRK5	0.627573	Log-rank	p = 0.63	1503	1720	COAD	0
GUCY2D	0.312868	Log-rank	p = 0.31	1503	2821	COAD	0
HIPK2	0.484778	Log-rank	p = 0.48	1503	1492	COAD	0
ITPKA	0.290399	Log-rank	p = 0.29	1503	1595	COAD	0
INSR	0.403788	Log-rank	p = 0.4	1503	1910	COAD	0
CSNK1A1	0.220554	Log-rank	p = 0.22	1503	1094	COAD	0
ITPKB	0.540722	Log-rank	p = 0.54	1503	1849	COAD	0
MVK	0.572483	Log-rank	p = 0.57	1503	1348	COAD	0
LCK	0.156547	Log-rank	p = 0.16	1503	1595	COAD	0
LMTK2	0.76399	Log-rank	p = 0.76	1503	1849	COAD	0
PRKCG	0.981328	Log-rank	p = 0.98	1503	1849	COAD	0
MAST4	0.80348	Log-rank	p = 0.8	1503	1910	COAD	0
MAP3K12	0.180009	Log-rank	p = 0.18	1503	1094	COAD	0
MAP3K6	0.841152	Log-rank	p = 0.84	1503	1422	COAD	0
MAPK11	0.150963	Log-rank	p = 0.15	1503	2475	COAD	0
PAK1	0.239351	Log-rank	p = 0.24	1503	1492	COAD	0
PDK2	0.723606	Log-rank	p = 0.72	1503	1720	COAD	0
PKMYT1	0.81633	Log-rank	p = 0.82	1503	1518	COAD	0
PFKP	0.146565	Log-rank	p = 0.15	1503	1882	COAD	0
PIP5K1B	0.633287	Log-rank	p = 0.63	1503	1162	COAD	0
PKN3	0.582689	Log-rank	p = 0.58	1503	1720	COAD	0
RIOK3	0.311237	Log-rank	p = 0.31	1503	NA	COAD	0
ROR1	0.555907	Log-rank	p = 0.56	1503	2475	COAD	0
SCYL2	0.355117	Log-rank	p = 0.36	1503	1595	COAD	0
SBK1	0.653489	Log-rank	p = 0.65	1503	2821	COAD	0
STYK1	0.429181	Log-rank	p = 0.43	1503	1595	COAD	0
STK17B	0.553899	Log-rank	p = 0.55	1503	1849	COAD	0
TBK1	0.289213	Log-rank	p = 0.29	1503	1720	COAD	0
TYRO3	0.629157	Log-rank	p = 0.63	1503	858	COAD	0
WNK1	0.392782	Log-rank	p = 0.39	1503	1720	COAD	0
DAPK2	0.015024	Log-rank	p = 0.015	1508	NA	KIRP	NA
PKMYT1	4.14e-05	Log-rank	p < 0.0001	1508	NA	KIRP	NA
ADCK2	0.040395	Log-rank	p = 0.04	1516	1124	OV	0
PRPS2	0.205078	Log-rank	p = 0.21	1516	1264	OV	0
SPEG	0.0213854	Log-rank	p = 0.021	1518	2475	COAD	1
ULK1	0.0108115	Log-rank	p = 0.011	1518	1910	COAD	1
DDR1	0.339229	Log-rank	p = 0.34	1518	1849	COAD	0
EIF2AK1	0.820255	Log-rank	p = 0.82	1518	1720	COAD	0
DYRK3	0.533873	Log-rank	p = 0.53	1518	1849	COAD	0
DYRK4	0.515618	Log-rank	p = 0.52	1518	1162	COAD	0
AK6	0.309476	Log-rank	p = 0.31	1518	NA	COAD	0
AK9	0.980367	Log-rank	p = 0.98	1518	NA	COAD	0
CAMK4	0.869363	Log-rank	p = 0.87	1518	2475	COAD	0
CSNK1E	0.441846	Log-rank	p = 0.44	1518	1492	COAD	0
CSNK1G2	0.530634	Log-rank	p = 0.53	1518	1849	COAD	0
PRKCI	0.883161	Log-rank	p = 0.88	1518	1503	COAD	0
PRKCA	0.17026	Log-rank	p = 0.17	1518	1348	COAD	0
KSR2	0.987585	Log-rank	p = 0.99	1518	1881	COAD	0
MAP3K5	0.990733	Log-rank	p = 0.99	1518	1348	COAD	0
MAP4K5	0.455928	Log-rank	p = 0.46	1518	858	COAD	0
MAK	0.159712	Log-rank	p = 0.16	1518	2475	COAD	0
MARK3	0.67586	Log-rank	p = 0.68	1518	1162	COAD	0
MAPK6	0.97153	Log-rank	p = 0.97	1518	2821	COAD	0
NEK5	0.91592	Log-rank	p = 0.92	1518	2475	COAD	0
NEK8	0.0813799	Log-rank	p = 0.081	1518	1720	COAD	0
PIM3	0.477131	Log-rank	p = 0.48	1518	1595	COAD	0
PIP4K2C	0.358596	Log-rank	p = 0.36	1518	1910	COAD	0
PRPS2	0.0269274	Log-rank	p = 0.027	1518	1310	COAD	0
RNASEL	0.537209	Log-rank	p = 0.54	1518	1422	COAD	0
MST1R	0.583105	Log-rank	p = 0.58	1518	1466	COAD	0
SRPK2	0.691768	Log-rank	p = 0.69	1518	1720	COAD	0
STK16	0.0979153	Log-rank	p = 0.098	1518	1310	COAD	0
STK36	0.73273	Log-rank	p = 0.73	1518	1492	COAD	0
TSSK6	0.198414	Log-rank	p = 0.2	1518	1720	COAD	0
TNNI3K	0.922401	Log-rank	p = 0.92	1518	1348	COAD	0
TYK2	0.639679	Log-rank	p = 0.64	1518	1849	COAD	0
TSSK2	0.771931	Log-rank	p = 0.77	1518	1881	COAD	0
TTK	0.565449	Log-rank	p = 0.57	1518	1849	COAD	0
WNK4	0.472615	Log-rank	p = 0.47	1518	1466	COAD	0
XYLB	0.260492	Log-rank	p = 0.26	1518	1720	COAD	0
YES1	0.577264	Log-rank	p = 0.58	1518	858	COAD	0
ALK	0.423584	Log-rank	p = 0.42	1526	911	UCS	0
ACVR2B	0.522829	Log-rank	p = 0.52	1526	810	UCS	0
BMPR1A	0.00776412	Log-rank	p = 0.0078	1526	541	UCS	0
CHEK1	0.191255	Log-rank	p = 0.19	1526	494	UCS	0
CDKL5	0.641544	Log-rank	p = 0.64	1526	810	UCS	0
FGFR1	0.543809	Log-rank	p = 0.54	1526	833	UCS	0
GRK7	0.907568	Log-rank	p = 0.91	1526	771	UCS	0
GRK5	0.952105	Log-rank	p = 0.95	1526	810	UCS	0
PRKACG	0.991256	Log-rank	p = 0.99	1526	911	UCS	0
AK5	0.274044	Log-rank	p = 0.27	1526	550	UCS	0
RPS6KA4	0.232881	Log-rank	p = 0.23	1526	667	UCS	0
MAPKAPK2	0.00982742	Log-rank	p = 0.0098	1526	714	UCS	0
MAPKAPK5	0.592107	Log-rank	p = 0.59	1526	541	UCS	0
MAP2K6	0.336252	Log-rank	p = 0.34	1526	771	UCS	0
NTRK2	0.991094	Log-rank	p = 0.99	1526	1591	UCS	0
PI4KA	0.848346	Log-rank	p = 0.85	1526	911	UCS	0
SBK1	0.760426	Log-rank	p = 0.76	1526	810	UCS	0
STK38	0.306393	Log-rank	p = 0.31	1526	667	UCS	0
STK32B	0.270541	Log-rank	p = 0.27	1526	771	UCS	0
TRIB2	0.145084	Log-rank	p = 0.15	1526	771	UCS	0
ULK2	0.0741757	Log-rank	p = 0.074	1526	714	UCS	0
CDK2	0.0243929	Log-rank	p = 0.024	1528	962	LUSC	0
CDK13	0.792557	Log-rank	p = 0.79	1528	1000	LUSC	0
DCLK1	0.652417	Log-rank	p = 0.65	1528	899	LUSC	0
IKBKE	0.216079	Log-rank	p = 0.22	1528	881	LUSC	0
CKM	0.152823	Log-rank	p = 0.15	1528	833	LUSC	0
LRRK1	0.467989	Log-rank	p = 0.47	1528	1161	LUSC	0
MAP2K2	0.367808	Log-rank	p = 0.37	1528	1057	LUSC	0
PKN3	0.404726	Log-rank	p = 0.4	1528	1213	LUSC	0
PRPS2	0.0330201	Log-rank	p = 0.033	1528	822	LUSC	0
PSTK	0.289821	Log-rank	p = 0.29	1528	962	LUSC	0
TYK2	0.707814	Log-rank	p = 0.71	1528	1057	LUSC	0
AMHR2	0.00133321	Log-rank	p = 0.0013	1536	NA	KIRP	NA
CDC7	0.0165349	Log-rank	p = 0.017	1536	NA	KIRP	NA
NTRK1	0.0321144	Log-rank	p = 0.032	1536	NA	KIRP	NA
VRK2	0.00728394	Log-rank	p = 0.0073	1536	2684	KIRP	1
ABL1	0.60051	Log-rank	p = 0.6	1536	1466	SARC	0
ATM	0.484027	Log-rank	p = 0.48	1536	1478	SARC	0
BUB1	0.0997753	Log-rank	p = 0.1	1536	2324	SARC	0
COQ8B	0.334338	Log-rank	p = 0.33	1536	850	SARC	0
PFKFB2	0.390106	Log-rank	p = 0.39	1536	978	SARC	0
AK3	0.627412	Log-rank	p = 0.63	1536	1235	SARC	0
AK6	0.639076	Log-rank	p = 0.64	1536	1825	SARC	0
AK9	0.857213	Log-rank	p = 0.86	1536	1478	SARC	0
GUK1	0.966326	Log-rank	p = 0.97	1536	1825	SARC	0
RPS6KA6	0.771417	Log-rank	p = 0.77	1536	1627	SARC	0
MAP3K9	0.984226	Log-rank	p = 0.98	1536	1424	SARC	0
MARK2	0.524308	Log-rank	p = 0.52	1536	960	SARC	0
MOK	0.958681	Log-rank	p = 0.96	1536	1301	SARC	0
MAPK7	0.782237	Log-rank	p = 0.78	1536	1478	SARC	0
MAP2K7	0.531577	Log-rank	p = 0.53	1536	1478	SARC	0
PAK1	0.971085	Log-rank	p = 0.97	1536	1175	SARC	0
PDGFRA	0.268165	Log-rank	p = 0.27	1536	1991	SARC	0
PKN3	0.748768	Log-rank	p = 0.75	1536	1466	SARC	0
SRPK2	0.370932	Log-rank	p = 0.37	1536	1478	SARC	0
STRADA	0.371595	Log-rank	p = 0.37	1536	1478	SARC	0
MAP3K19	0.0100237	Log-rank	p = 0.01	1538	408	BLCA	0
STK39	0.10729	Log-rank	p = 0.11	1538	486	BLCA	0
CASK	0.0152973	Log-rank	p = 0.015	1548	NA	UCEC	NA
GCK	0.0393146	Log-rank	p = 0.039	1548	NA	UCEC	NA
NAGK	0.00887972	Log-rank	p = 0.0089	1548	NA	UCEC	NA
STK32C	0.00312062	Log-rank	p = 0.0031	1548	NA	UCEC	NA
PFKM	0.000426051	Log-rank	p = 0.00043	1548	3251	UCEC	1
FYN	0.11166	Log-rank	p = 0.11	1548	NA	UCEC	0
RPS6KA6	0.070897	Log-rank	p = 0.071	1548	NA	UCEC	0
NTRK3	0.132565	Log-rank	p = 0.13	1548	NA	UCEC	0
SIK3	0.237379	Log-rank	p = 0.24	1548	NA	UCEC	0
KDR	0.0774011	Log-rank	p = 0.077	1548	3251	UCEC	0
MAK	0.0965019	Log-rank	p = 0.097	1553	1114	OV	0
ULK2	0.0958201	Log-rank	p = 0.096	1553	1081	OV	0
EIF2AK1	0.0251462	Log-rank	p = 0.025	1557	NA	KIRP	NA
MAST1	0.0421637	Log-rank	p = 0.042	1557	NA	KIRP	NA
STK17A	0.00116812	Log-rank	p = 0.0012	1557	NA	KIRP	NA
STK4	0.0126136	Log-rank	p = 0.013	1557	NA	KIRP	NA
TYRO3	0.000635307	Log-rank	p = 0.00064	1557	2684	KIRP	1
FRK	0.343104	Log-rank	p = 0.34	1557	2684	KIRP	0
SCYL2	0.0536779	Log-rank	p = 0.054	1557	2941	KIRP	0
ITK	0.139098	Log-rank	p = 0.14	1558	1158	OV	0
PRKAA1	0.399138	Log-rank	p = 0.4	1560	1694	LIHC	0
CDK3	0.852931	Log-rank	p = 0.85	1560	1135	LIHC	0
DGKQ	0.873247	Log-rank	p = 0.87	1560	1229	LIHC	0
PRKACA	0.49745	Log-rank	p = 0.5	1560	1372	LIHC	0
CDC42BPG	0.977986	Log-rank	p = 0.98	1560	1210	LIHC	0
NIM1K	0.813577	Log-rank	p = 0.81	1560	1271	LIHC	0
PANK3	0.849313	Log-rank	p = 0.85	1560	1490	LIHC	0
SRMS	0.282404	Log-rank	p = 0.28	1560	770	LIHC	0
WEE2	0.945027	Log-rank	p = 0.95	1560	1372	LIHC	0
CSNK1D	0.0326294	Log-rank	p = 0.033	1562	1247	OV	0
ADK	0.742131	Log-rank	p = 0.74	1566	1432	READ	0
TNK2	0.493585	Log-rank	p = 0.49	1566	NA	READ	0
ACVR1B	0.703304	Log-rank	p = 0.7	1566	NA	READ	0
ANKK1	0.653447	Log-rank	p = 0.65	1566	NA	READ	0
CDC7	0.205119	Log-rank	p = 0.21	1566	1432	READ	0
CDK11B	0.724425	Log-rank	p = 0.72	1566	1432	READ	0
CSNK2B	0.0917576	Log-rank	p = 0.092	1566	1432	READ	0
DCK	0.691753	Log-rank	p = 0.69	1566	NA	READ	0
DDR1	0.869876	Log-rank	p = 0.87	1566	NA	READ	0
ERBB3	0.489922	Log-rank	p = 0.49	1566	NA	READ	0
ERBB2	0.989145	Log-rank	p = 0.99	1566	992	READ	0
FGFR3	0.90154	Log-rank	p = 0.9	1566	734	READ	0
PFKFB1	0.394999	Log-rank	p = 0.39	1566	NA	READ	0
FASTK	0.844306	Log-rank	p = 0.84	1566	1432	READ	0
GAK	0.953095	Log-rank	p = 0.95	1566	992	READ	0
GK	0.707089	Log-rank	p = 0.71	1566	1741	READ	0
CAMK2D	0.117762	Log-rank	p = 0.12	1566	1741	READ	0
KALRN	0.941721	Log-rank	p = 0.94	1566	992	READ	0
AK8	0.686755	Log-rank	p = 0.69	1566	992	READ	0
CKM	0.80095	Log-rank	p = 0.8	1566	NA	READ	0
CMPK1	0.862762	Log-rank	p = 0.86	1566	NA	READ	0
IRAK4	0.233843	Log-rank	p = 0.23	1566	NA	READ	0
RPS6KA1	0.958245	Log-rank	p = 0.96	1566	NA	READ	0
PRKCQ	0.758197	Log-rank	p = 0.76	1566	734	READ	0
PRKCZ	0.671022	Log-rank	p = 0.67	1566	NA	READ	0
PKLR	0.812633	Log-rank	p = 0.81	1566	1258	READ	0
FN3KRP	0.206041	Log-rank	p = 0.21	1566	NA	READ	0
MAP3K7	0.664559	Log-rank	p = 0.66	1566	734	READ	0
MAST2	0.15549	Log-rank	p = 0.16	1566	1258	READ	0
MAPK7	0.800708	Log-rank	p = 0.8	1566	1741	READ	0
MAPK15	0.447281	Log-rank	p = 0.45	1566	1432	READ	0
MAPK8	0.593755	Log-rank	p = 0.59	1566	1741	READ	0
NLK	0.577456	Log-rank	p = 0.58	1566	1741	READ	0
NMRK1	0.284071	Log-rank	p = 0.28	1566	NA	READ	0
PDK2	0.569082	Log-rank	p = 0.57	1566	NA	READ	0
PCK2	0.773982	Log-rank	p = 0.77	1566	NA	READ	0
PHKG1	0.230276	Log-rank	p = 0.23	1566	NA	READ	0
PINK1	0.166473	Log-rank	p = 0.17	1566	NA	READ	0
PKDCC	0.684489	Log-rank	p = 0.68	1566	1258	READ	0
PIK3CA	0.364667	Log-rank	p = 0.36	1566	992	READ	0
PRKRA	0.74893	Log-rank	p = 0.75	1566	NA	READ	0
PRPS2	0.562207	Log-rank	p = 0.56	1566	1741	READ	0
RBKS	0.727152	Log-rank	p = 0.73	1566	NA	READ	0
SPHK2	0.508669	Log-rank	p = 0.51	1566	NA	READ	0
STKLD1	0.581357	Log-rank	p = 0.58	1566	NA	READ	0
STRADA	0.323588	Log-rank	p = 0.32	1566	NA	READ	0
STK32B	0.0960508	Log-rank	p = 0.096	1566	1741	READ	0
TBCK	0.439533	Log-rank	p = 0.44	1566	NA	READ	0
TSSK3	0.0839948	Log-rank	p = 0.084	1566	1258	READ	0
WNK4	0.291236	Log-rank	p = 0.29	1566	NA	READ	0
BRSK1	0.00016219	Log-rank	p = 0.00016	1567	2830	KIRC	1
CHEK2	0.000331871	Log-rank	p = 0.00033	1567	2601	KIRC	1
NME1	5.43e-07	Log-rank	p < 0.0001	1567	2830	KIRC	1
PLK4	0.0282722	Log-rank	p = 0.028	1567	1913	KIRC	1
RPS6KL1	0.000319991	Log-rank	p = 0.00032	1567	2764	KIRC	1
TRIB3	5.77e-06	Log-rank	p < 0.0001	1567	2830	KIRC	1
PLK5	0.0452546	Log-rank	p = 0.045	1581	NA	UVM	NA
PRKAA2	0.824092	Log-rank	p = 0.82	1581	NA	UVM	0
AKT3	0.801501	Log-rank	p = 0.8	1581	808	UVM	0
ATR	0.951161	Log-rank	p = 0.95	1581	946	UVM	0
ACVR2A	0.899373	Log-rank	p = 0.9	1581	946	UVM	0
ACVR2B	0.00192144	Log-rank	p = 0.0019	1581	808	UVM	0
CHKA	0.908896	Log-rank	p = 0.91	1581	NA	UVM	0
CHEK1	0.728331	Log-rank	p = 0.73	1581	836	UVM	0
CDK2	2.18e-05	Log-rank	p < 0.0001	1581	607	UVM	0
CDK11A	0.0565767	Log-rank	p = 0.057	1581	455	UVM	0
CDK14	0.250451	Log-rank	p = 0.25	1581	NA	UVM	0
CDK15	0.00342493	Log-rank	p = 0.0034	1581	730	UVM	0
CDK3	0.659671	Log-rank	p = 0.66	1581	NA	UVM	0
CDK4	0.0500447	Log-rank	p = 0.05	1581	836	UVM	0
CDKL5	0.276266	Log-rank	p = 0.28	1581	946	UVM	0
CSNK2A2	0.00627378	Log-rank	p = 0.0063	1581	808	UVM	0
CASK	0.33371	Log-rank	p = 0.33	1581	946	UVM	0
DYRK4	0.706216	Log-rank	p = 0.71	1581	808	UVM	0
ERBB4	0.377472	Log-rank	p = 0.38	1581	808	UVM	0
PFKFB1	0.00202869	Log-rank	p = 0.002	1581	455	UVM	0
FER	0.782095	Log-rank	p = 0.78	1581	NA	UVM	0
FYN	0.0616464	Log-rank	p = 0.062	1581	808	UVM	0
FRK	0.173671	Log-rank	p = 0.17	1581	808	UVM	0
GK5	0.255741	Log-rank	p = 0.26	1581	946	UVM	0
HIPK4	0.198232	Log-rank	p = 0.2	1581	NA	UVM	0
ICK	0.424896	Log-rank	p = 0.42	1581	808	UVM	0
IP6K2	0.00178942	Log-rank	p = 0.0018	1581	607	UVM	0
AK1	0.695797	Log-rank	p = 0.7	1581	836	UVM	0
AK9	0.954541	Log-rank	p = 0.95	1581	946	UVM	0
PRKACB	0.558306	Log-rank	p = 0.56	1581	808	UVM	0
CAMK4	0.141102	Log-rank	p = 0.14	1581	946	UVM	0
IPMK	0.886804	Log-rank	p = 0.89	1581	946	UVM	0
CAMK2G	0.466269	Log-rank	p = 0.47	1581	808	UVM	0
PRKG1	0.654592	Log-rank	p = 0.65	1581	946	UVM	0
RPS6KA3	0.70546	Log-rank	p = 0.71	1581	946	UVM	0
CAMKK1	0.201499	Log-rank	p = 0.2	1581	NA	UVM	0
PRKCI	0.02635	Log-rank	p = 0.026	1581	808	UVM	0
PRKD1	0.197793	Log-rank	p = 0.2	1581	NA	UVM	0
LRRK2	0.00416046	Log-rank	p = 0.0042	1581	808	UVM	0
MAP3K13	0.00241558	Log-rank	p = 0.0024	1581	730	UVM	0
MAP3K5	0.392139	Log-rank	p = 0.39	1581	808	UVM	0
MAP3K7	0.23812	Log-rank	p = 0.24	1581	NA	UVM	0
MAP4K5	0.737558	Log-rank	p = 0.74	1581	NA	UVM	0
MAST1	0.626295	Log-rank	p = 0.63	1581	NA	UVM	0
MAST4	0.632051	Log-rank	p = 0.63	1581	946	UVM	0
MAP3K1	0.73236	Log-rank	p = 0.73	1581	946	UVM	0
MAST3	0.47339	Log-rank	p = 0.47	1581	NA	UVM	0
CDC42BPG	0.00464183	Log-rank	p = 0.0046	1581	455	UVM	0
MAPK8	0.742366	Log-rank	p = 0.74	1581	946	UVM	0
MAPK13	0.685695	Log-rank	p = 0.69	1581	946	UVM	0
NADK2	0.444027	Log-rank	p = 0.44	1581	808	UVM	0
MYO3A	0.511372	Log-rank	p = 0.51	1581	836	UVM	0
NEK11	0.000234148	Log-rank	p = 0.00023	1581	730	UVM	0
NEK4	0.165695	Log-rank	p = 0.17	1581	808	UVM	0
NEK10	0.149042	Log-rank	p = 0.15	1581	946	UVM	0
PANK1	0.224762	Log-rank	p = 0.22	1581	946	UVM	0
NMRK1	0.717135	Log-rank	p = 0.72	1581	946	UVM	0
OBSCN	0.298483	Log-rank	p = 0.3	1581	NA	UVM	0
PASK	0.00833078	Log-rank	p = 0.0083	1581	455	UVM	0
PIK3R4	0.00183451	Log-rank	p = 0.0018	1581	808	UVM	0
PIM1	0.0892392	Log-rank	p = 0.089	1581	455	UVM	0
PIK3CA	0.795391	Log-rank	p = 0.8	1581	946	UVM	0
PRPS2	0.905454	Log-rank	p = 0.91	1581	946	UVM	0
PRKY	0.255682	Log-rank	p = 0.26	1581	730	UVM	0
RAF1	0.00211802	Log-rank	p = 0.0021	1581	607	UVM	0
RIOK1	0.423589	Log-rank	p = 0.42	1581	946	UVM	0
RYK	0.316737	Log-rank	p = 0.32	1581	946	UVM	0
SBK1	0.486383	Log-rank	p = 0.49	1581	NA	UVM	0
SNRK	0.331993	Log-rank	p = 0.33	1581	808	UVM	0
SGK494	0.108611	Log-rank	p = 0.11	1581	NA	UVM	0
SRPK3	0.0705779	Log-rank	p = 0.071	1581	808	UVM	0
SGK2	0.674189	Log-rank	p = 0.67	1581	NA	UVM	0
SPEG	0.860104	Log-rank	p = 0.86	1581	NA	UVM	0
TTN	0.734125	Log-rank	p = 0.73	1581	808	UVM	0
TGFBR1	0.673613	Log-rank	p = 0.67	1581	946	UVM	0
TESK2	0.0196466	Log-rank	p = 0.02	1581	455	UVM	0
TSSK3	0.566282	Log-rank	p = 0.57	1581	946	UVM	0
WEE2	0.0107366	Log-rank	p = 0.011	1581	808	UVM	0
WNK3	0.10958	Log-rank	p = 0.11	1581	808	UVM	0
XYLB	0.0115938	Log-rank	p = 0.012	1581	607	UVM	0
YES1	0.719304	Log-rank	p = 0.72	1581	808	UVM	0
PKMYT1	0.000713894	Log-rank	p = 0.00071	1584	NA	KIRC	NA
PTK6	2.03e-07	Log-rank	p < 0.0001	1584	NA	KIRC	NA
CDK1	0.0271507	Log-rank	p = 0.027	1584	2145	KIRC	1
LIMK1	0.000506022	Log-rank	p = 0.00051	1584	2601	KIRC	1
MAP3K19	0.000713037	Log-rank	p = 0.00071	1584	2601	KIRC	1
MAP3K8	2.42e-05	Log-rank	p < 0.0001	1584	2601	KIRC	1
MAST1	2.05e-05	Log-rank	p < 0.0001	1584	2601	KIRC	1
PFKFB1	0.002388	Log-rank	p = 0.0024	1584	2190	KIRC	1
RIPK2	0.00777398	Log-rank	p = 0.0078	1584	2256	KIRC	1
ADCK1	0.0223683	Log-rank	p = 0.022	1588	NA	KIRC	NA
STK31	2.3e-06	Log-rank	p < 0.0001	1588	NA	KIRC	NA
STYK1	0.000124741	Log-rank	p = 0.00012	1588	NA	KIRC	NA
TEX14	0.0196477	Log-rank	p = 0.02	1588	NA	KIRC	NA
ULK3	0.0162284	Log-rank	p = 0.016	1588	NA	KIRC	NA
CHEK1	0.0472622	Log-rank	p = 0.047	1588	2145	KIRC	1
CHKA	0.000470284	Log-rank	p = 0.00047	1588	2601	KIRC	1
CLK2	0.000361799	Log-rank	p = 0.00036	1588	2764	KIRC	1
IKBKG	0.00669946	Log-rank	p = 0.0067	1588	2353	KIRC	1
JAK3	2.14e-06	Log-rank	p < 0.0001	1588	2752	KIRC	1
MAP3K10	0.00685291	Log-rank	p = 0.0069	1588	2343	KIRC	1
MYLK2	0.0010446	Log-rank	p = 0.001	1588	2830	KIRC	1
NRBP2	5.43e-05	Log-rank	p < 0.0001	1588	2601	KIRC	1
PIM2	0.000285349	Log-rank	p = 0.00029	1588	2353	KIRC	1
SGK494	0.000175962	Log-rank	p = 0.00018	1588	2601	KIRC	1
SPHK1	4.08e-05	Log-rank	p < 0.0001	1588	2764	KIRC	1
SRC	0.00053114	Log-rank	p = 0.00053	1588	2353	KIRC	1
IRAK1	0.156768	Log-rank	p = 0.16	1588	2090	KIRC	0
MAPK15	0.100503	Log-rank	p = 0.1	1588	1943	KIRC	0
FASTK	0.00162595	Log-rank	p = 0.0016	1589	NA	KIRC	NA
MAK	0.017514	Log-rank	p = 0.018	1589	NA	KIRC	NA
CHKB	0.0107574	Log-rank	p = 0.011	1589	2601	KIRC	1
MAP3K12	0.037238	Log-rank	p = 0.037	1589	2299	KIRC	1
PHKG2	0.000103839	Log-rank	p = 1e-04	1589	2601	KIRC	1
STK36	0.00146652	Log-rank	p = 0.0015	1589	2601	KIRC	1
TYK2	0.00273848	Log-rank	p = 0.0027	1589	2601	KIRC	1
MARK3	0.274949	Log-rank	p = 0.27	1589	2299	KIRC	0
BUB1	0.00726233	Log-rank	p = 0.0073	1590	NA	KICH	NA
CHEK2	0.0015096	Log-rank	p = 0.0015	1590	NA	KICH	NA
CDK1	0.0361768	Log-rank	p = 0.036	1590	NA	KICH	NA
DCK	0.0357456	Log-rank	p = 0.036	1590	NA	KICH	NA
TK1	0.0440681	Log-rank	p = 0.044	1590	NA	KICH	NA
NME1	0.00375354	Log-rank	p = 0.0038	1590	NA	KICH	NA
NEK2	0.0092659	Log-rank	p = 0.0093	1590	NA	KICH	NA
PDK3	0.00161566	Log-rank	p = 0.0016	1590	NA	KICH	NA
PFKP	0.0377976	Log-rank	p = 0.038	1590	NA	KICH	NA
PLK4	0.00332566	Log-rank	p = 0.0033	1590	NA	KICH	NA
RIOK3	0.0269772	Log-rank	p = 0.027	1590	NA	KICH	NA
SRPK1	0.0384615	Log-rank	p = 0.038	1590	NA	KICH	NA
SRPK2	0.000862649	Log-rank	p = 0.00086	1590	NA	KICH	NA
CSNK1E	0.0198828	Log-rank	p = 0.02	1590	2830	KIRC	1
MAPK12	0.0175262	Log-rank	p = 0.018	1590	2601	KIRC	1
HKDC1	0.112408	Log-rank	p = 0.11	1590	2386	KIRC	0
AURKB	0.0602653	Log-rank	p = 0.06	1590	NA	KICH	0
MELK	0.0529409	Log-rank	p = 0.053	1590	NA	KICH	0
PBK	0.0680116	Log-rank	p = 0.068	1590	NA	KICH	0
WEE2	0.120117	Log-rank	p = 0.12	1590	NA	KICH	0
AKT2	0.15527	Log-rank	p = 0.16	1591	763	HNSC	0
DCLK2	0.315045	Log-rank	p = 0.32	1591	577	HNSC	0
FYN	0.374103	Log-rank	p = 0.37	1591	804	HNSC	0
ITPKA	0.481235	Log-rank	p = 0.48	1591	1058	HNSC	0
INSR	0.242965	Log-rank	p = 0.24	1591	882	HNSC	0
CSNK1G2	0.0545762	Log-rank	p = 0.055	1591	927	HNSC	0
MAPKAPK2	0.181281	Log-rank	p = 0.18	1591	985	HNSC	0
PIP4K2A	0.185146	Log-rank	p = 0.19	1591	985	HNSC	0
SPHK2	0.0910855	Log-rank	p = 0.091	1591	654	HNSC	0
STRADA	0.439102	Log-rank	p = 0.44	1591	1430	HNSC	0
TESK2	0.0372282	Log-rank	p = 0.037	1591	577	HNSC	0
AKT1	0.520562	Log-rank	p = 0.52	1591	667	UCS	0
PRKAA2	0.391979	Log-rank	p = 0.39	1591	771	UCS	0
GRK2	0.0620145	Log-rank	p = 0.062	1591	667	UCS	0
ACVR2A	0.199442	Log-rank	p = 0.2	1591	771	UCS	0
CDK6	0.0135611	Log-rank	p = 0.014	1591	378	UCS	0
DMPK	0.558559	Log-rank	p = 0.56	1591	771	UCS	0
FGFR4	0.683274	Log-rank	p = 0.68	1591	714	UCS	0
FYN	0.231009	Log-rank	p = 0.23	1591	771	UCS	0
GALK1	0.303577	Log-rank	p = 0.3	1591	597	UCS	0
GUK1	0.684282	Log-rank	p = 0.68	1591	771	UCS	0
LIMK1	0.428291	Log-rank	p = 0.43	1591	949	UCS	0
RPS6KB2	0.197257	Log-rank	p = 0.2	1591	676	UCS	0
PANK4	0.275963	Log-rank	p = 0.28	1591	685	UCS	0
SPEG	0.172975	Log-rank	p = 0.17	1591	771	UCS	0
TSSK2	0.464189	Log-rank	p = 0.46	1591	522	UCS	0
ABL2	0.474573	Log-rank	p = 0.47	1595	1849	COAD	0
ADCK1	0.561516	Log-rank	p = 0.56	1595	1503	COAD	0
GRK2	0.502688	Log-rank	p = 0.5	1595	1518	COAD	0
AURKB	0.949862	Log-rank	p = 0.95	1595	1466	COAD	0
CLK4	0.75238	Log-rank	p = 0.75	1595	1910	COAD	0
CDK10	0.0454396	Log-rank	p = 0.045	1595	1503	COAD	0
CSNK2B	0.917595	Log-rank	p = 0.92	1595	1310	COAD	0
DGKH	0.0987842	Log-rank	p = 0.099	1595	1492	COAD	0
DMPK	0.130348	Log-rank	p = 0.13	1595	1503	COAD	0
ERBB3	0.0463093	Log-rank	p = 0.046	1595	758	COAD	0
EPHA7	0.35757	Log-rank	p = 0.36	1595	2821	COAD	0
GLYCTK	0.682114	Log-rank	p = 0.68	1595	1720	COAD	0
IDNK	0.976471	Log-rank	p = 0.98	1595	1310	COAD	0
CSNK1A1L	0.0191782	Log-rank	p = 0.019	1595	1492	COAD	0
IKBKE	0.504208	Log-rank	p = 0.5	1595	858	COAD	0
RPS6KA4	0.790236	Log-rank	p = 0.79	1595	1503	COAD	0
MAP2K2	0.575279	Log-rank	p = 0.58	1595	1503	COAD	0
MAPK4	0.832879	Log-rank	p = 0.83	1595	1720	COAD	0
MAPK7	0.934145	Log-rank	p = 0.93	1595	1881	COAD	0
MINK1	0.841336	Log-rank	p = 0.84	1595	2821	COAD	0
MYLK2	0.577781	Log-rank	p = 0.58	1595	1094	COAD	0
NEK11	0.997182	Log-rank	p = 1	1595	2821	COAD	0
OBSCN	0.434956	Log-rank	p = 0.43	1595	1720	COAD	0
PI4KB	0.264055	Log-rank	p = 0.26	1595	1503	COAD	0
PIP5K1C	0.896558	Log-rank	p = 0.9	1595	1849	COAD	0
PTK6	0.994766	Log-rank	p = 0.99	1595	1492	COAD	0
RET	0.19541	Log-rank	p = 0.2	1595	1503	COAD	0
SIK1	0.320857	Log-rank	p = 0.32	1595	1849	COAD	0
SIK2	0.749192	Log-rank	p = 0.75	1595	1503	COAD	0
SIK3	0.563839	Log-rank	p = 0.56	1595	1503	COAD	0
STK38	0.408582	Log-rank	p = 0.41	1595	1492	COAD	0
TRIO	0.946543	Log-rank	p = 0.95	1595	1720	COAD	0
TRPM6	0.17954	Log-rank	p = 0.18	1595	1518	COAD	0
ULK4	0.236037	Log-rank	p = 0.24	1595	2475	COAD	0
KDR	0.475337	Log-rank	p = 0.48	1595	1720	COAD	0
UCKL1	0.795821	Log-rank	p = 0.8	1595	1503	COAD	0
WEE1	0.292044	Log-rank	p = 0.29	1595	NA	COAD	0
NPR2	0.00303369	Log-rank	p = 0.003	1598	2601	KIRC	1
TNK2	0.0108348	Log-rank	p = 0.011	1598	2601	KIRC	1
ALPK1	0.0568441	Log-rank	p = 0.057	1598	1986	KIRC	0
NEK3	0.251093	Log-rank	p = 0.25	1598	1913	KIRC	0
UCKL1	0.0816502	Log-rank	p = 0.082	1598	2190	KIRC	0
BTK	0.0381619	Log-rank	p = 0.038	1600	950	LUAD	0
WEE2	0.0132383	Log-rank	p = 0.013	1609	3488	THYM	1
FGFR3	0.718861	Log-rank	p = 0.72	1609	3488	THYM	0
GUCY2C	0.350198	Log-rank	p = 0.35	1609	3488	THYM	0
ABL2	0.049467	Log-rank	p = 0.049	1613	NA	ACC	NA
ATM	0.0442642	Log-rank	p = 0.044	1613	NA	ACC	NA
CHKA	0.00447155	Log-rank	p = 0.0045	1613	NA	ACC	NA
CDK13	0.0307208	Log-rank	p = 0.031	1613	NA	ACC	NA
CLK3	0.000794619	Log-rank	p = 0.00079	1613	NA	ACC	NA
EIF2AK3	0.0370393	Log-rank	p = 0.037	1613	NA	ACC	NA
ERN1	0.0109082	Log-rank	p = 0.011	1613	NA	ACC	NA
PIKFYVE	0.00310824	Log-rank	p = 0.0031	1613	NA	ACC	NA
CSNK1G1	0.0152433	Log-rank	p = 0.015	1613	NA	ACC	NA
RPS6KA3	0.0488131	Log-rank	p = 0.049	1613	NA	ACC	NA
MAP4K2	0.00508454	Log-rank	p = 0.0051	1613	NA	ACC	NA
MARK2	0.0107459	Log-rank	p = 0.011	1613	NA	ACC	NA
MAPK1	0.0201308	Log-rank	p = 0.02	1613	NA	ACC	NA
PI4KB	0.00834897	Log-rank	p = 0.0083	1613	NA	ACC	NA
RIOK3	0.00311951	Log-rank	p = 0.0031	1613	NA	ACC	NA
SCYL1	0.0228322	Log-rank	p = 0.023	1613	NA	ACC	NA
SIK1	0.00170339	Log-rank	p = 0.0017	1613	NA	ACC	NA
SLK	0.00869286	Log-rank	p = 0.0087	1613	NA	ACC	NA
SRPK1	0.00872279	Log-rank	p = 0.0087	1613	NA	ACC	NA
SIK3	0.0088682	Log-rank	p = 0.0089	1613	NA	ACC	NA
TAB1	0.00760813	Log-rank	p = 0.0076	1613	NA	ACC	NA
TRIB1	0.0133956	Log-rank	p = 0.013	1613	NA	ACC	NA
ULK3	0.00763252	Log-rank	p = 0.0076	1613	NA	ACC	NA
UHMK1	0.025218	Log-rank	p = 0.025	1613	NA	ACC	NA
PAK2	0.0102529	Log-rank	p = 0.01	1613	2105	ACC	1
AAK1	0.187834	Log-rank	p = 0.19	1613	NA	ACC	0
ACVR2A	0.335481	Log-rank	p = 0.34	1613	NA	ACC	0
BMPR2	0.115392	Log-rank	p = 0.12	1613	NA	ACC	0
CLK4	0.111306	Log-rank	p = 0.11	1613	NA	ACC	0
CHKB	0.14561	Log-rank	p = 0.15	1613	NA	ACC	0
CDK12	0.199338	Log-rank	p = 0.2	1613	NA	ACC	0
CDKL1	0.644141	Log-rank	p = 0.64	1613	2385	ACC	0
CDKL3	0.664248	Log-rank	p = 0.66	1613	NA	ACC	0
DCK	0.17409	Log-rank	p = 0.17	1613	1750	ACC	0
DYRK1A	0.975508	Log-rank	p = 0.98	1613	2105	ACC	0
EGFR	0.122091	Log-rank	p = 0.12	1613	NA	ACC	0
DSTYK	0.13086	Log-rank	p = 0.13	1613	NA	ACC	0
PTK2	0.0964075	Log-rank	p = 0.096	1613	NA	ACC	0
EPHA4	0.143152	Log-rank	p = 0.14	1613	NA	ACC	0
GRK7	0.0730726	Log-rank	p = 0.073	1613	NA	ACC	0
GSK3B	0.0801603	Log-rank	p = 0.08	1613	NA	ACC	0
GRK5	0.150703	Log-rank	p = 0.15	1613	NA	ACC	0
ICK	0.534346	Log-rank	p = 0.53	1613	NA	ACC	0
IGF1R	0.114582	Log-rank	p = 0.11	1613	NA	ACC	0
IP6K1	0.121322	Log-rank	p = 0.12	1613	NA	ACC	0
PRKACG	0.485709	Log-rank	p = 0.49	1613	2105	ACC	0
AK9	0.913381	Log-rank	p = 0.91	1613	1750	ACC	0
IPMK	0.116694	Log-rank	p = 0.12	1613	NA	ACC	0
ITPK1	0.0544617	Log-rank	p = 0.054	1613	NA	ACC	0
LIMK2	0.120342	Log-rank	p = 0.12	1613	2105	ACC	0
MAP3K13	0.200052	Log-rank	p = 0.2	1613	2385	ACC	0
MAP3K2	0.561367	Log-rank	p = 0.56	1613	2105	ACC	0
MAP3K19	0.109765	Log-rank	p = 0.11	1613	NA	ACC	0
MAP3K1	0.316407	Log-rank	p = 0.32	1613	2385	ACC	0
MAP3K3	0.575865	Log-rank	p = 0.58	1613	NA	ACC	0
LTK	0.0748589	Log-rank	p = 0.075	1613	NA	ACC	0
MAP3K8	0.92035	Log-rank	p = 0.92	1613	1949	ACC	0
MAP2K1	0.0820544	Log-rank	p = 0.082	1613	NA	ACC	0
MAP2K5	0.115732	Log-rank	p = 0.12	1613	NA	ACC	0
MKNK2	0.169425	Log-rank	p = 0.17	1613	NA	ACC	0
MERTK	0.0718775	Log-rank	p = 0.072	1613	NA	ACC	0
NEK5	0.508579	Log-rank	p = 0.51	1613	NA	ACC	0
CDC42BPA	0.192043	Log-rank	p = 0.19	1613	2105	ACC	0
NEK9	0.510213	Log-rank	p = 0.51	1613	NA	ACC	0
PIK3C2A	0.518451	Log-rank	p = 0.52	1613	NA	ACC	0
PDIK1L	0.651206	Log-rank	p = 0.65	1613	2105	ACC	0
PEAK1	0.279415	Log-rank	p = 0.28	1613	NA	ACC	0
PIP4K2B	0.178101	Log-rank	p = 0.18	1613	1949	ACC	0
PI4KA	0.123246	Log-rank	p = 0.12	1613	NA	ACC	0
PIP5K1B	0.458804	Log-rank	p = 0.46	1613	NA	ACC	0
RIPK1	0.0602841	Log-rank	p = 0.06	1613	NA	ACC	0
SRPK2	0.0696763	Log-rank	p = 0.07	1613	2105	ACC	0
SMG1	0.0819486	Log-rank	p = 0.082	1613	NA	ACC	0
STRADA	0.519242	Log-rank	p = 0.52	1613	NA	ACC	0
STRADB	0.150383	Log-rank	p = 0.15	1613	NA	ACC	0
STK17B	0.619618	Log-rank	p = 0.62	1613	2105	ACC	0
STK16	0.139134	Log-rank	p = 0.14	1613	NA	ACC	0
TEC	0.323998	Log-rank	p = 0.32	1613	2105	ACC	0
TRIB3	0.297354	Log-rank	p = 0.3	1613	NA	ACC	0
WNK2	0.29816	Log-rank	p = 0.3	1613	1750	ACC	0
XYLB	0.74143	Log-rank	p = 0.74	1613	1750	ACC	0
ACVR1C	0.00165261	Log-rank	p = 0.0017	1620	2601	KIRC	1
DTYMK	0.0157417	Log-rank	p = 0.016	1620	2145	KIRC	1
MAST2	0.0155545	Log-rank	p = 0.016	1620	2299	KIRC	1
NIM1K	0.0341973	Log-rank	p = 0.034	1620	2353	KIRC	1
RET	0.00337966	Log-rank	p = 0.0034	1620	2454	KIRC	1
CHKB	0.923371	Log-rank	p = 0.92	1622	1149	LIHC	0
FN3K	0.393645	Log-rank	p = 0.39	1622	1372	LIHC	0
GRK4	0.290198	Log-rank	p = 0.29	1622	1386	LIHC	0
LMTK3	0.402183	Log-rank	p = 0.4	1622	1791	LIHC	0
MATK	0.994411	Log-rank	p = 0.99	1622	987	LIHC	0
MAP3K8	0.462223	Log-rank	p = 0.46	1622	1229	LIHC	0
MAPK15	0.976187	Log-rank	p = 0.98	1622	987	LIHC	0
NEK5	0.111119	Log-rank	p = 0.11	1622	633	LIHC	0
NME5	0.499755	Log-rank	p = 0.5	1622	1836	LIHC	0
NTRK3	0.869062	Log-rank	p = 0.87	1622	NA	LIHC	0
TEC	0.965713	Log-rank	p = 0.97	1622	1271	LIHC	0
TRIB2	0.901924	Log-rank	p = 0.9	1622	1372	LIHC	0
ULK2	0.928858	Log-rank	p = 0.93	1622	1560	LIHC	0
CIT	0.138126	Log-rank	p = 0.14	1622	929	LUAD	0
ERN1	0.606387	Log-rank	p = 0.61	1624	1229	LIHC	0
ERBB2	0.288406	Log-rank	p = 0.29	1624	1149	LIHC	0
PTK2B	0.098105	Log-rank	p = 0.098	1624	887	LIHC	0
FGGY	0.0687288	Log-rank	p = 0.069	1624	899	LIHC	0
PFKFB1	0.00888708	Log-rank	p = 0.0089	1624	743	LIHC	0
GLYCTK	0.483667	Log-rank	p = 0.48	1624	1149	LIHC	0
CAMK2B	0.511789	Log-rank	p = 0.51	1624	NA	LIHC	0
CAMK4	0.0282416	Log-rank	p = 0.028	1624	693	LIHC	0
LCK	0.30507	Log-rank	p = 0.31	1624	899	LIHC	0
PRKCQ	0.181107	Log-rank	p = 0.18	1624	688	LIHC	0
PRKCB	0.69527	Log-rank	p = 0.7	1624	848	LIHC	0
MAP3K5	0.179177	Log-rank	p = 0.18	1624	931	LIHC	0
MAST4	0.378116	Log-rank	p = 0.38	1624	1210	LIHC	0
MYLK	0.137848	Log-rank	p = 0.14	1624	827	LIHC	0
NRK	0.578942	Log-rank	p = 0.58	1624	1622	LIHC	0
NMRK1	0.402883	Log-rank	p = 0.4	1624	899	LIHC	0
PIK3C2G	0.360646	Log-rank	p = 0.36	1624	931	LIHC	0
PCK1	0.0330855	Log-rank	p = 0.033	1624	757	LIHC	0
PRKY	0.551339	Log-rank	p = 0.55	1624	987	LIHC	0
SRPK3	0.533356	Log-rank	p = 0.53	1624	693	LIHC	0
ANKK1	0.00611222	Log-rank	p = 0.0061	1625	2601	KIRC	1
CDK16	0.00284723	Log-rank	p = 0.0028	1625	2353	KIRC	1
CDK2	0.0312202	Log-rank	p = 0.031	1625	2353	KIRC	1
PIM1	4.17e-05	Log-rank	p < 0.0001	1625	2601	KIRC	1
TSSK3	0.0126559	Log-rank	p = 0.013	1625	2601	KIRC	1
ULK1	0.00183063	Log-rank	p = 0.0018	1625	2343	KIRC	1
NTRK1	0.05189	Log-rank	p = 0.052	1625	2601	KIRC	0
STK11	0.0934404	Log-rank	p = 0.093	1625	2090	KIRC	0
AURKC	0.0150185	Log-rank	p = 0.015	1626	NA	KIRC	NA
NME3	0.00744917	Log-rank	p = 0.0074	1626	NA	KIRC	NA
AURKA	0.0294325	Log-rank	p = 0.029	1626	2190	KIRC	1
CDK5	0.0411756	Log-rank	p = 0.041	1626	2256	KIRC	1
IP6K2	0.00940219	Log-rank	p = 0.0094	1626	2752	KIRC	1
MAP2K2	0.000666092	Log-rank	p = 0.00067	1626	2752	KIRC	1
NADK	0.0064266	Log-rank	p = 0.0064	1626	2353	KIRC	1
PHKG1	0.00525187	Log-rank	p = 0.0053	1626	2454	KIRC	1
RPS6KB2	0.000411776	Log-rank	p = 0.00041	1626	2601	KIRC	1
STK35	0.09833	Log-rank	p = 0.098	1626	2343	KIRC	0
BMX	0.0369931	Log-rank	p = 0.037	1627	897	SARC	0
CMPK2	0.0552414	Log-rank	p = 0.055	1627	1116	SARC	0
CDK11B	0.362625	Log-rank	p = 0.36	1627	1952	SARC	0
CDKL2	0.332944	Log-rank	p = 0.33	1627	1424	SARC	0
FUK	0.375121	Log-rank	p = 0.38	1627	1478	SARC	0
IKBKB	0.178798	Log-rank	p = 0.18	1627	978	SARC	0
KALRN	0.951746	Log-rank	p = 0.95	1627	1466	SARC	0
CAMK1	0.45434	Log-rank	p = 0.45	1627	1262	SARC	0
CAMK2A	0.105478	Log-rank	p = 0.11	1627	1262	SARC	0
KIT	0.594788	Log-rank	p = 0.59	1627	1536	SARC	0
PRKD2	0.973988	Log-rank	p = 0.97	1627	1825	SARC	0
MAP3K5	0.155559	Log-rank	p = 0.16	1627	1049	SARC	0
MAP4K2	0.464539	Log-rank	p = 0.46	1627	1129	SARC	0
MAPKAPK2	0.689076	Log-rank	p = 0.69	1627	1466	SARC	0
MAPK14	0.29771	Log-rank	p = 0.3	1627	1952	SARC	0
MAPK3	0.947236	Log-rank	p = 0.95	1627	1825	SARC	0
MAPK11	0.180477	Log-rank	p = 0.18	1627	1106	SARC	0
MYLK3	0.401194	Log-rank	p = 0.4	1627	1424	SARC	0
NME5	0.0155417	Log-rank	p = 0.016	1627	850	SARC	0
PAK6	0.147399	Log-rank	p = 0.15	1627	1536	SARC	0
PHKG1	0.047012	Log-rank	p = 0.047	1627	1175	SARC	0
SRPK3	0.642496	Log-rank	p = 0.64	1627	1536	SARC	0
STK36	0.867642	Log-rank	p = 0.87	1627	1952	SARC	0
TNK1	0.113367	Log-rank	p = 0.11	1627	861	SARC	0
TRPM6	0.159554	Log-rank	p = 0.16	1627	1106	SARC	0
FLT4	0.304338	Log-rank	p = 0.3	1627	2034	SARC	0
CDK2	0.0115061	Log-rank	p = 0.012	1636	NA	KIRP	NA
DCLK3	0.00385585	Log-rank	p = 0.0039	1636	2941	KIRP	1
GK5	0.795997	Log-rank	p = 0.8	1636	2684	KIRP	0
HKDC1	0.0574777	Log-rank	p = 0.057	1636	2684	KIRP	0
CAMK2G	0.332064	Log-rank	p = 0.33	1636	2684	KIRP	0
CAMKK2	0.945631	Log-rank	p = 0.95	1636	2941	KIRP	0
SGK494	0.0908434	Log-rank	p = 0.091	1636	2684	KIRP	0
RPS6KA4	0.0630372	Log-rank	p = 0.063	1639	1986	KIRC	0
ADPGK	0.292903	Log-rank	p = 0.29	1640	899	LUSC	0
ACVR2A	0.141115	Log-rank	p = 0.14	1640	956	LUSC	0
CHEK2	0.00175487	Log-rank	p = 0.0018	1640	601	LUSC	0
ETNK2	0.294983	Log-rank	p = 0.29	1640	835	LUSC	0
FASTK	0.211404	Log-rank	p = 0.21	1640	1154	LUSC	0
CAMK1D	0.291505	Log-rank	p = 0.29	1640	758	LUSC	0
ITPKB	0.551761	Log-rank	p = 0.55	1640	881	LUSC	0
KHK	0.332072	Log-rank	p = 0.33	1640	956	LUSC	0
PRKCI	0.018928	Log-rank	p = 0.019	1640	835	LUSC	0
MARK1	0.277473	Log-rank	p = 0.28	1640	601	LUSC	0
NTRK2	0.0170897	Log-rank	p = 0.017	1640	587	LUSC	0
PAK5	0.226444	Log-rank	p = 0.23	1640	937	LUSC	0
NMRK1	0.0282097	Log-rank	p = 0.028	1640	758	LUSC	0
SGK1	0.0278603	Log-rank	p = 0.028	1640	965	LUSC	0
TSSK6	0.90945	Log-rank	p = 0.91	1640	1006	LUSC	0
LMTK3	0.081752	Log-rank	p = 0.082	1641	663	HNSC	0
MVK	0.769799	Log-rank	p = 0.77	1641	915	HNSC	0
PKLR	0.0493721	Log-rank	p = 0.049	1641	654	HNSC	0
MAPK13	0.280146	Log-rank	p = 0.28	1641	862	HNSC	0
PIK3C2B	0.0015438	Log-rank	p = 0.0015	1641	506	HNSC	0
PIM2	0.023307	Log-rank	p = 0.023	1641	763	HNSC	0
PTK6	0.914544	Log-rank	p = 0.91	1641	1093	HNSC	0
SGK2	0.30995	Log-rank	p = 0.31	1641	789	HNSC	0
PRKAA2	0.177146	Log-rank	p = 0.18	1641	956	LUSC	0
GRK7	0.0435014	Log-rank	p = 0.044	1641	835	LUSC	0
CDK4	0.00743508	Log-rank	p = 0.0074	1651	601	LUSC	0
DGUOK	0.0998715	Log-rank	p = 0.1	1651	827	LUSC	0
CDK10	0.0809006	Log-rank	p = 0.081	1653	1081	LUAD	0
TSSK4	0.451714	Log-rank	p = 0.45	1653	949	LUAD	0
ATR	0.141629	Log-rank	p = 0.14	1655	1058	LUSC	0
CDC7	0.00933724	Log-rank	p = 0.0093	1655	730	LUSC	0
MERTK	0.433321	Log-rank	p = 0.43	1655	965	LUSC	0
PHKG2	0.220882	Log-rank	p = 0.22	1655	1058	LUSC	0
MAP3K4	0.596021	Log-rank	p = 0.6	1656	1344	LUSC	0
MAP2K6	0.0363327	Log-rank	p = 0.036	1656	916	LUSC	0
PAK1	0.0486523	Log-rank	p = 0.049	1656	1006	LUSC	0
HK3	8.79e-05	Log-rank	p < 0.0001	1657	NA	KIRC	NA
ADPGK	0.00360581	Log-rank	p = 0.0036	1657	2764	KIRC	1
CDK11A	0.000890353	Log-rank	p = 0.00089	1657	2601	KIRC	1
CKM	0.00912073	Log-rank	p = 0.0091	1657	2601	KIRC	1
DAPK2	0.00141167	Log-rank	p = 0.0014	1657	2764	KIRC	1
CDK10	0.128922	Log-rank	p = 0.13	1657	2299	KIRC	0
CLK3	0.15657	Log-rank	p = 0.16	1657	2190	KIRC	0
CLK1	0.115174	Log-rank	p = 0.12	1657	2601	KIRC	0
NEK8	0.0817459	Log-rank	p = 0.082	1657	2343	KIRC	0
BMPR1B	0.00433927	Log-rank	p = 0.0043	1661	2601	KIRC	1
CAMK2B	0.00162937	Log-rank	p = 0.0016	1661	2764	KIRC	1
DGKA	0.00876573	Log-rank	p = 0.0088	1661	2601	KIRC	1
DYRK4	0.00274941	Log-rank	p = 0.0027	1661	2752	KIRC	1
EPHA10	0.00107584	Log-rank	p = 0.0011	1661	2601	KIRC	1
MKNK1	0.0451958	Log-rank	p = 0.045	1661	2601	KIRC	1
INSRR	0.245787	Log-rank	p = 0.25	1661	1912	KIRC	0
MATK	0.938535	Log-rank	p = 0.94	1661	1943	KIRC	0
MAPKAPK5	0.122495	Log-rank	p = 0.12	1661	2190	KIRC	0
MAST3	0.376994	Log-rank	p = 0.38	1661	1943	KIRC	0
IP6K2	0.0215233	Log-rank	p = 0.022	1670	408	BLCA	0
CDK19	0.0187422	Log-rank	p = 0.019	1671	577	HNSC	0
HIPK1	0.0863983	Log-rank	p = 0.086	1671	882	HNSC	0
JAK3	0.0176671	Log-rank	p = 0.018	1671	804	HNSC	0
MYO3B	0.33854	Log-rank	p = 0.34	1671	789	HNSC	0
TAOK2	0.229433	Log-rank	p = 0.23	1671	654	HNSC	0
TAB1	0.313139	Log-rank	p = 0.31	1671	1090	HNSC	0
ADPGK	0.00903435	Log-rank	p = 0.009	1677	NA	ACC	NA
EIF2AK1	0.0387071	Log-rank	p = 0.039	1677	NA	ACC	NA
PFKFB3	0.0362559	Log-rank	p = 0.036	1677	NA	ACC	NA
CDC42BPB	0.013906	Log-rank	p = 0.014	1677	NA	ACC	NA
PCK2	0.0222895	Log-rank	p = 0.022	1677	NA	ACC	NA
PTK6	0.00898129	Log-rank	p = 0.009	1677	NA	ACC	NA
POMK	0.028032	Log-rank	p = 0.028	1677	NA	ACC	NA
PRKDC	0.0337682	Log-rank	p = 0.034	1677	2385	ACC	1
ACVR1	0.732007	Log-rank	p = 0.73	1677	NA	ACC	0
ACVRL1	0.169078	Log-rank	p = 0.17	1677	NA	ACC	0
PRKAG1	0.542011	Log-rank	p = 0.54	1677	NA	ACC	0
NPR2	0.722067	Log-rank	p = 0.72	1677	2105	ACC	0
ATR	0.102493	Log-rank	p = 0.1	1677	2105	ACC	0
CMPK2	0.165892	Log-rank	p = 0.17	1677	NA	ACC	0
CSNK2A3	0.557226	Log-rank	p = 0.56	1677	NA	ACC	0
EPHA1	0.667367	Log-rank	p = 0.67	1677	1613	ACC	0
GK5	0.220281	Log-rank	p = 0.22	1677	1949	ACC	0
HIPK1	0.293498	Log-rank	p = 0.29	1677	2105	ACC	0
JAK2	0.146063	Log-rank	p = 0.15	1677	NA	ACC	0
AK3	0.0658058	Log-rank	p = 0.066	1677	NA	ACC	0
ITPKB	0.488279	Log-rank	p = 0.49	1677	2105	ACC	0
LATS2	0.637254	Log-rank	p = 0.64	1677	NA	ACC	0
RPS6KA5	0.17817	Log-rank	p = 0.18	1677	NA	ACC	0
LATS1	0.627563	Log-rank	p = 0.63	1677	NA	ACC	0
MAP3K9	0.186693	Log-rank	p = 0.19	1677	NA	ACC	0
MAP3K7	0.477092	Log-rank	p = 0.48	1677	1197	ACC	0
MAST1	0.308081	Log-rank	p = 0.31	1677	NA	ACC	0
MAP4K3	0.767541	Log-rank	p = 0.77	1677	NA	ACC	0
MAP2K6	0.313457	Log-rank	p = 0.31	1677	NA	ACC	0
NME6	0.178347	Log-rank	p = 0.18	1677	NA	ACC	0
NEK4	0.200244	Log-rank	p = 0.2	1677	NA	ACC	0
PANK1	0.143242	Log-rank	p = 0.14	1677	NA	ACC	0
PDK4	0.511362	Log-rank	p = 0.51	1677	NA	ACC	0
PDGFRB	0.318337	Log-rank	p = 0.32	1677	NA	ACC	0
PAK6	0.232499	Log-rank	p = 0.23	1677	NA	ACC	0
PDGFRA	0.524677	Log-rank	p = 0.52	1677	NA	ACC	0
PIK3CB	0.291294	Log-rank	p = 0.29	1677	2105	ACC	0
PKN1	0.911483	Log-rank	p = 0.91	1677	1949	ACC	0
PIK3R4	0.736855	Log-rank	p = 0.74	1677	2105	ACC	0
PIP4K2C	0.344744	Log-rank	p = 0.34	1677	2105	ACC	0
PIP4K2A	0.843086	Log-rank	p = 0.84	1677	2105	ACC	0
PXK	0.382753	Log-rank	p = 0.38	1677	NA	ACC	0
RAF1	0.295921	Log-rank	p = 0.3	1677	NA	ACC	0
MST1R	0.552083	Log-rank	p = 0.55	1677	NA	ACC	0
SCYL2	0.234859	Log-rank	p = 0.23	1677	NA	ACC	0
STK40	0.853219	Log-rank	p = 0.85	1677	NA	ACC	0
TAOK3	0.468571	Log-rank	p = 0.47	1677	NA	ACC	0
STK32B	0.261497	Log-rank	p = 0.26	1677	1750	ACC	0
TBK1	0.827674	Log-rank	p = 0.83	1677	NA	ACC	0
TNIK	0.633513	Log-rank	p = 0.63	1677	NA	ACC	0
TRIO	0.0685699	Log-rank	p = 0.069	1677	NA	ACC	0
TTBK2	0.415749	Log-rank	p = 0.42	1677	NA	ACC	0
ULK4	0.954913	Log-rank	p = 0.95	1677	2105	ACC	0
AXL	0.85253	Log-rank	p = 0.85	1677	1613	ACC	0
FLT1	0.228457	Log-rank	p = 0.23	1677	NA	ACC	0
WNK1	0.133865	Log-rank	p = 0.13	1677	NA	ACC	0
BLK	0.0585391	Log-rank	p = 0.059	1685	899	LIHC	0
DGKA	0.688786	Log-rank	p = 0.69	1685	1560	LIHC	0
FGFR2	0.99674	Log-rank	p = 1	1685	1622	LIHC	0
PRKCH	0.0379462	Log-rank	p = 0.038	1685	601	LIHC	0
NTRK1	0.627919	Log-rank	p = 0.63	1685	1836	LIHC	0
PIK3CD	0.347486	Log-rank	p = 0.35	1685	1386	LIHC	0
PIP5K1B	0.0297566	Log-rank	p = 0.03	1685	601	LIHC	0
ACVR2A	0.0432592	Log-rank	p = 0.043	1688	897	SARC	0
BMP2K	0.292314	Log-rank	p = 0.29	1688	1061	SARC	0
DCLK3	0.964045	Log-rank	p = 0.96	1688	1366	SARC	0
DDR1	0.890193	Log-rank	p = 0.89	1688	1536	SARC	0
DSTYK	0.934031	Log-rank	p = 0.93	1688	1953	SARC	0
EPHA10	0.271939	Log-rank	p = 0.27	1688	NA	SARC	0
PIKFYVE	0.494479	Log-rank	p = 0.49	1688	1164	SARC	0
GSK3B	0.492982	Log-rank	p = 0.49	1688	1825	SARC	0
GK3P	0.976692	Log-rank	p = 0.98	1688	1825	SARC	0
IGF1R	0.760074	Log-rank	p = 0.76	1688	1106	SARC	0
HK1	0.332391	Log-rank	p = 0.33	1688	1991	SARC	0
JAK3	0.113674	Log-rank	p = 0.11	1688	1061	SARC	0
IRAK4	0.705389	Log-rank	p = 0.71	1688	1466	SARC	0
ITPKB	0.239201	Log-rank	p = 0.24	1688	1235	SARC	0
RPS6KA3	0.984264	Log-rank	p = 0.98	1688	1466	SARC	0
PRKCH	0.0448326	Log-rank	p = 0.045	1688	1061	SARC	0
PRKCA	0.897047	Log-rank	p = 0.9	1688	1466	SARC	0
SYK	0.4464	Log-rank	p = 0.45	1688	1301	SARC	0
LYN	0.164619	Log-rank	p = 0.16	1688	1061	SARC	0
MAP2K3	0.90064	Log-rank	p = 0.9	1688	1627	SARC	0
MAPK6	0.989331	Log-rank	p = 0.99	1688	1466	SARC	0
NIM1K	0.719504	Log-rank	p = 0.72	1688	1424	SARC	0
NTRK3	0.226061	Log-rank	p = 0.23	1688	1366	SARC	0
OXSR1	0.459387	Log-rank	p = 0.46	1688	1953	SARC	0
PAN3	0.919272	Log-rank	p = 0.92	1688	1952	SARC	0
PIK3CD	0.955109	Log-rank	p = 0.96	1688	1536	SARC	0
PIK3CG	0.25102	Log-rank	p = 0.25	1688	1061	SARC	0
PTK6	0.156894	Log-rank	p = 0.16	1688	1466	SARC	0
RIPK1	0.286467	Log-rank	p = 0.29	1688	1142	SARC	0
SGK3	0.456142	Log-rank	p = 0.46	1688	1424	SARC	0
SLK	0.721556	Log-rank	p = 0.72	1688	1466	SARC	0
TAOK2	0.398871	Log-rank	p = 0.4	1688	1301	SARC	0
TIE1	0.400956	Log-rank	p = 0.4	1688	1142	SARC	0
TSSK4	0.906444	Log-rank	p = 0.91	1688	1845	SARC	0
KDR	0.837984	Log-rank	p = 0.84	1688	1466	SARC	0
CDK10	0.941599	Log-rank	p = 0.94	1694	1622	LIHC	0
JAK3	0.403408	Log-rank	p = 0.4	1694	1210	LIHC	0
CAMK2A	0.9585	Log-rank	p = 0.96	1694	1560	LIHC	0
CAMK1G	0.000323639	Log-rank	p = 0.00032	1708	946	OV	0
GLYCTK	0.021642	Log-rank	p = 0.022	1709	525	BLCA	0
VRK1	0.00982781	Log-rank	p = 0.0098	1713	962	LUSC	0
BLK	0.305822	Log-rank	p = 0.31	1714	2353	KIRC	0
CKMT1A	0.491351	Log-rank	p = 0.49	1718	615	BLCA	0
CDC42BPG	0.23903	Log-rank	p = 0.24	1718	579	BLCA	0
PRKY	0.0216783	Log-rank	p = 0.022	1718	544	BLCA	0
MAP3K1	0.00829518	Log-rank	p = 0.0083	1718	631	HNSC	0
MAPK7	0.0242647	Log-rank	p = 0.024	1718	811	HNSC	0
MINK1	0.0186193	Log-rank	p = 0.019	1718	601	HNSC	0
MKNK2	0.301941	Log-rank	p = 0.3	1718	675	HNSC	0
SCYL3	0.0106489	Log-rank	p = 0.011	1718	601	HNSC	0
OXSR1	0.187989	Log-rank	p = 0.19	1718	1081	HNSC	0
SNRK	0.000645061	Log-rank	p = 0.00065	1718	631	HNSC	0
ULK3	0.125512	Log-rank	p = 0.13	1718	624	HNSC	0
PRKAA1	0.961212	Log-rank	p = 0.96	1720	NA	COAD	0
CDK3	0.0706063	Log-rank	p = 0.071	1720	1492	COAD	0
COQ8B	0.609313	Log-rank	p = 0.61	1720	1492	COAD	0
EFNA1	0.911529	Log-rank	p = 0.91	1720	1492	COAD	0
EPHA4	0.626858	Log-rank	p = 0.63	1720	1422	COAD	0
ITPKC	0.664569	Log-rank	p = 0.66	1720	1518	COAD	0
IP6K2	0.85872	Log-rank	p = 0.86	1720	1492	COAD	0
CSNK1D	0.32862	Log-rank	p = 0.33	1720	1466	COAD	0
TK1	0.902446	Log-rank	p = 0.9	1720	1849	COAD	0
DTYMK	0.517103	Log-rank	p = 0.52	1720	1849	COAD	0
RPS6KB2	0.961058	Log-rank	p = 0.96	1720	1466	COAD	0
LYN	0.376768	Log-rank	p = 0.38	1720	1881	COAD	0
MAPKAPK2	0.538582	Log-rank	p = 0.54	1720	1422	COAD	0
MAP3K8	0.200355	Log-rank	p = 0.2	1720	1910	COAD	0
MAP2K6	0.901191	Log-rank	p = 0.9	1720	1310	COAD	0
NME4	0.977895	Log-rank	p = 0.98	1720	1094	COAD	0
OXSR1	0.090311	Log-rank	p = 0.09	1720	NA	COAD	0
PIK3C2B	0.470249	Log-rank	p = 0.47	1720	1162	COAD	0
PDIK1L	0.195737	Log-rank	p = 0.2	1720	805	COAD	0
PCK1	0.277422	Log-rank	p = 0.28	1720	1503	COAD	0
PRKY	0.22886	Log-rank	p = 0.23	1720	NA	COAD	0
RIPK1	0.36645	Log-rank	p = 0.37	1720	1849	COAD	0
TNK1	0.608896	Log-rank	p = 0.61	1720	1595	COAD	0
TSSK3	0.237072	Log-rank	p = 0.24	1720	1503	COAD	0
TPK1	0.466411	Log-rank	p = 0.47	1720	1595	COAD	0
TXK	0.806424	Log-rank	p = 0.81	1720	1466	COAD	0
PRPF4B	0.00803749	Log-rank	p = 0.008	1720	1163	OV	0
ACVR1C	0.399462	Log-rank	p = 0.4	1722	1424	SARC	0
NPR2	0.774433	Log-rank	p = 0.77	1722	1688	SARC	0
ALPK1	0.000115034	Log-rank	p = 0.00012	1722	850	SARC	0
AKT3	0.230675	Log-rank	p = 0.23	1722	1366	SARC	0
BMPR2	0.202911	Log-rank	p = 0.2	1722	1106	SARC	0
CDK8	0.544864	Log-rank	p = 0.54	1722	1424	SARC	0
CDKL1	0.474318	Log-rank	p = 0.47	1722	1478	SARC	0
CIT	0.266434	Log-rank	p = 0.27	1722	2324	SARC	0
DYRK3	0.878683	Log-rank	p = 0.88	1722	1688	SARC	0
EPHA4	0.861836	Log-rank	p = 0.86	1722	1301	SARC	0
CSNK1A1L	0.642011	Log-rank	p = 0.64	1722	1466	SARC	0
CKB	0.227663	Log-rank	p = 0.23	1722	1116	SARC	0
PRKACA	0.659756	Log-rank	p = 0.66	1722	1175	SARC	0
IRAK2	0.546417	Log-rank	p = 0.55	1722	1235	SARC	0
PRKCD	0.181306	Log-rank	p = 0.18	1722	1235	SARC	0
LIMK2	0.194611	Log-rank	p = 0.19	1722	1049	SARC	0
LRRK2	0.003905	Log-rank	p = 0.0039	1722	804	SARC	0
MAPK4	0.233061	Log-rank	p = 0.23	1722	1420	SARC	0
MAPK9	0.363471	Log-rank	p = 0.36	1722	1478	SARC	0
NEK7	0.0704122	Log-rank	p = 0.07	1722	978	SARC	0
MYO3B	0.23783	Log-rank	p = 0.24	1722	1235	SARC	0
NEK1	0.818838	Log-rank	p = 0.82	1722	1478	SARC	0
PIK3C2A	0.129986	Log-rank	p = 0.13	1722	1049	SARC	0
PDK3	0.610399	Log-rank	p = 0.61	1722	1175	SARC	0
PFKM	0.0255645	Log-rank	p = 0.026	1722	1301	SARC	0
PEAK1	0.870732	Log-rank	p = 0.87	1722	1825	SARC	0
PDPK1	0.695091	Log-rank	p = 0.7	1722	1466	SARC	0
PI4KA	0.256875	Log-rank	p = 0.26	1722	2034	SARC	0
ROCK1	0.828025	Log-rank	p = 0.83	1722	1466	SARC	0
ROCK2	0.596115	Log-rank	p = 0.6	1722	1466	SARC	0
SRC	0.651431	Log-rank	p = 0.65	1722	1536	SARC	0
STK26	0.394593	Log-rank	p = 0.39	1722	1235	SARC	0
STK38L	0.974847	Log-rank	p = 0.97	1722	1466	SARC	0
STK32A	0.40505	Log-rank	p = 0.41	1722	1825	SARC	0
TAOK1	0.661662	Log-rank	p = 0.66	1722	1478	SARC	0
TEC	0.0453189	Log-rank	p = 0.045	1722	1106	SARC	0
TEK	0.376406	Log-rank	p = 0.38	1722	1049	SARC	0
TBK1	0.139043	Log-rank	p = 0.14	1722	1466	SARC	0
TNNI3K	0.451256	Log-rank	p = 0.45	1722	1478	SARC	0
AXL	0.158037	Log-rank	p = 0.16	1722	861	SARC	0
WEE1	0.558933	Log-rank	p = 0.56	1722	2324	SARC	0
WNK1	0.86471	Log-rank	p = 0.86	1722	1536	SARC	0
CSNK1D	0.000325529	Log-rank	p = 0.00033	1724	2353	KIRC	1
GALK1	0.00344886	Log-rank	p = 0.0034	1724	2752	KIRC	1
UCK2	0.00174308	Log-rank	p = 0.0017	1724	2752	KIRC	1
CSK	0.206727	Log-rank	p = 0.21	1724	2090	KIRC	0
DGKQ	0.0597914	Log-rank	p = 0.06	1724	2090	KIRC	0
PIK3CD	0.26249	Log-rank	p = 0.26	1724	2090	KIRC	0
CDKL2	0.00996125	Log-rank	p = 0.01	1725	785	LUAD	0
MAPK13	0.174138	Log-rank	p = 0.17	1725	949	LUAD	0
TTBK2	0.349904	Log-rank	p = 0.35	1725	950	LUAD	0
TSSK6	0.00619083	Log-rank	p = 0.0062	1734	NA	THCA	NA
PRKACG	0.15605	Log-rank	p = 0.16	1734	NA	THCA	0
AURKC	0.289173	Log-rank	p = 0.29	1741	NA	READ	0
ACVR2A	0.312854	Log-rank	p = 0.31	1741	NA	READ	0
CAMKV	0.857582	Log-rank	p = 0.86	1741	NA	READ	0
BMP2K	0.377439	Log-rank	p = 0.38	1741	1258	READ	0
CLK2	0.668031	Log-rank	p = 0.67	1741	1258	READ	0
CDK11A	0.695013	Log-rank	p = 0.7	1741	NA	READ	0
CERK	0.769744	Log-rank	p = 0.77	1741	1566	READ	0
CLK1	0.622384	Log-rank	p = 0.62	1741	NA	READ	0
DMPK	0.59267	Log-rank	p = 0.59	1741	NA	READ	0
EIF2AK1	0.614491	Log-rank	p = 0.61	1741	1432	READ	0
ETNK2	0.506315	Log-rank	p = 0.51	1741	NA	READ	0
EPHA7	0.0727008	Log-rank	p = 0.073	1741	1566	READ	0
ERN1	0.917034	Log-rank	p = 0.92	1741	1258	READ	0
FGGY	0.648381	Log-rank	p = 0.65	1741	NA	READ	0
FN3K	0.85361	Log-rank	p = 0.85	1741	1432	READ	0
GRK7	0.689744	Log-rank	p = 0.69	1741	NA	READ	0
IDNK	0.303236	Log-rank	p = 0.3	1741	NA	READ	0
HIPK2	0.931228	Log-rank	p = 0.93	1741	NA	READ	0
ILK	0.144815	Log-rank	p = 0.14	1741	NA	READ	0
ITPKC	0.777803	Log-rank	p = 0.78	1741	NA	READ	0
CAMK2B	0.896026	Log-rank	p = 0.9	1741	NA	READ	0
IPMK	0.754906	Log-rank	p = 0.75	1741	NA	READ	0
PNCK	0.789052	Log-rank	p = 0.79	1741	1258	READ	0
LMTK3	0.700079	Log-rank	p = 0.7	1741	NA	READ	0
RPS6KA2	0.351579	Log-rank	p = 0.35	1741	NA	READ	0
RPS6KA6	0.524617	Log-rank	p = 0.52	1741	NA	READ	0
KHK	0.816578	Log-rank	p = 0.82	1741	NA	READ	0
PHKA2	0.935462	Log-rank	p = 0.94	1741	1432	READ	0
SYK	0.850906	Log-rank	p = 0.85	1741	1258	READ	0
LIMK1	0.0963481	Log-rank	p = 0.096	1741	1566	READ	0
MAST1	0.410107	Log-rank	p = 0.41	1741	1432	READ	0
MAK	0.409466	Log-rank	p = 0.41	1741	992	READ	0
MARK1	0.385045	Log-rank	p = 0.39	1741	NA	READ	0
LTK	0.346357	Log-rank	p = 0.35	1741	1258	READ	0
MAPK4	0.427831	Log-rank	p = 0.43	1741	1258	READ	0
NME3	0.94482	Log-rank	p = 0.94	1741	NA	READ	0
NEK3	0.368782	Log-rank	p = 0.37	1741	NA	READ	0
NEK5	0.557931	Log-rank	p = 0.56	1741	NA	READ	0
NIM1K	0.990726	Log-rank	p = 0.99	1741	1566	READ	0
NUAK2	0.546969	Log-rank	p = 0.55	1741	NA	READ	0
PAN3	0.950755	Log-rank	p = 0.95	1741	NA	READ	0
PKN1	0.844512	Log-rank	p = 0.84	1741	734	READ	0
PLK3	0.316177	Log-rank	p = 0.32	1741	NA	READ	0
TP53RK	0.712349	Log-rank	p = 0.71	1741	NA	READ	0
GRK1	0.426093	Log-rank	p = 0.43	1741	NA	READ	0
SBK1	0.61843	Log-rank	p = 0.62	1741	1566	READ	0
SPEG	0.571816	Log-rank	p = 0.57	1741	1566	READ	0
STK25	0.776883	Log-rank	p = 0.78	1741	NA	READ	0
UCK1	0.16179	Log-rank	p = 0.16	1741	NA	READ	0
XYLB	0.316841	Log-rank	p = 0.32	1741	1258	READ	0
ZAP70	0.56671	Log-rank	p = 0.57	1741	1258	READ	0
AMHR2	0.135864	Log-rank	p = 0.14	1747	631	HNSC	0
ALPK1	0.23038	Log-rank	p = 0.23	1747	789	HNSC	0
BTK	0.0484011	Log-rank	p = 0.048	1747	577	HNSC	0
CDC7	0.284281	Log-rank	p = 0.28	1747	1081	HNSC	0
ERBB2	0.0271003	Log-rank	p = 0.027	1747	654	HNSC	0
PFKFB1	0.388975	Log-rank	p = 0.39	1747	1081	HNSC	0
GAK	0.0274748	Log-rank	p = 0.027	1747	601	HNSC	0
PIKFYVE	0.0619937	Log-rank	p = 0.062	1747	675	HNSC	0
GK	0.113394	Log-rank	p = 0.11	1747	577	HNSC	0
HUNK	0.000847396	Log-rank	p = 0.00085	1747	545	HNSC	0
IP6K1	0.335596	Log-rank	p = 0.34	1747	882	HNSC	0
IKBKB	0.0629787	Log-rank	p = 0.063	1747	606	HNSC	0
CAMK1G	0.480757	Log-rank	p = 0.48	1747	985	HNSC	0
MAST3	0.0172414	Log-rank	p = 0.017	1747	882	HNSC	0
MAP2K7	0.000973206	Log-rank	p = 0.00097	1747	506	HNSC	0
PAK3	0.0802048	Log-rank	p = 0.08	1747	577	HNSC	0
PDIK1L	0.00387947	Log-rank	p = 0.0039	1747	564	HNSC	0
PASK	0.0043673	Log-rank	p = 0.0044	1747	675	HNSC	0
PIP5K1C	0.0377004	Log-rank	p = 0.038	1747	577	HNSC	0
PI4KA	0.280637	Log-rank	p = 0.28	1747	993	HNSC	0
PIK3CG	0.0488258	Log-rank	p = 0.049	1747	862	HNSC	0
TTBK1	0.00548489	Log-rank	p = 0.0055	1747	516	HNSC	0
VRK3	0.271176	Log-rank	p = 0.27	1747	862	HNSC	0
WNK3	0.0796136	Log-rank	p = 0.08	1747	915	HNSC	0
NEK5	0.05257	Log-rank	p = 0.053	1747	366	STAD	0
CDK11B	0.0999269	Log-rank	p = 0.1	1748	927	HNSC	0
CMPK1	0.211691	Log-rank	p = 0.21	1748	1090	HNSC	0
PDXK	0.0663319	Log-rank	p = 0.066	1748	985	HNSC	0
RIPK4	0.190914	Log-rank	p = 0.19	1748	927	HNSC	0
STK11	0.0024474	Log-rank	p = 0.0024	1748	663	HNSC	0
UCK2	0.670105	Log-rank	p = 0.67	1748	1591	HNSC	0
CSNK2B	0.0247242	Log-rank	p = 0.025	1750	NA	ACC	NA
CAMKK2	0.0309389	Log-rank	p = 0.031	1750	NA	ACC	NA
MARK4	0.0305674	Log-rank	p = 0.031	1750	NA	ACC	NA
PSTK	0.0251147	Log-rank	p = 0.025	1750	NA	ACC	NA
CDK19	0.15784	Log-rank	p = 0.16	1750	NA	ACC	0
DAPK2	0.290848	Log-rank	p = 0.29	1750	994	ACC	0
ERN2	0.446166	Log-rank	p = 0.45	1750	NA	ACC	0
EPHA7	0.363302	Log-rank	p = 0.36	1750	NA	ACC	0
ERBB2	0.182919	Log-rank	p = 0.18	1750	NA	ACC	0
FGFR4	0.317217	Log-rank	p = 0.32	1750	NA	ACC	0
FGR	0.322586	Log-rank	p = 0.32	1750	1949	ACC	0
PRKACA	0.177951	Log-rank	p = 0.18	1750	NA	ACC	0
CAMK1G	0.596824	Log-rank	p = 0.6	1750	1355	ACC	0
MAPK13	0.738499	Log-rank	p = 0.74	1750	2105	ACC	0
NTRK2	0.246696	Log-rank	p = 0.25	1750	NA	ACC	0
PDK3	0.389145	Log-rank	p = 0.39	1750	2105	ACC	0
RPS6KL1	0.972948	Log-rank	p = 0.97	1750	1613	ACC	0
SRC	0.349359	Log-rank	p = 0.35	1750	1197	ACC	0
TESK2	0.54246	Log-rank	p = 0.54	1750	NA	ACC	0
TXK	0.395562	Log-rank	p = 0.4	1750	NA	ACC	0
VRK2	0.128006	Log-rank	p = 0.13	1750	NA	ACC	0
FLT4	0.875921	Log-rank	p = 0.88	1750	1949	ACC	0
ROR2	0.000953833	Log-rank	p = 0.00095	1753	NA	THCA	NA
GCK	0.435097	Log-rank	p = 0.44	1753	NA	THCA	0
ITK	0.00262933	Log-rank	p = 0.0026	1762	577	HNSC	0
LCK	0.00021237	Log-rank	p = 0.00021	1762	577	HNSC	0
MAP3K14	0.134122	Log-rank	p = 0.13	1762	811	HNSC	0
MAP4K1	0.000566754	Log-rank	p = 0.00057	1762	548	HNSC	0
MAP3K6	0.0260381	Log-rank	p = 0.026	1762	993	HNSC	0
TYK2	0.0165462	Log-rank	p = 0.017	1762	811	HNSC	0
ZAP70	0.000789071	Log-rank	p = 0.00079	1762	577	HNSC	0
CHEK1	0.0158524	Log-rank	p = 0.016	1771	NA	KIRP	NA
DMPK	0.00902912	Log-rank	p = 0.009	1771	NA	KIRP	NA
RPS6KB1	0.00294869	Log-rank	p = 0.0029	1771	NA	KIRP	NA
PRKCG	0.00936164	Log-rank	p = 0.0094	1771	NA	KIRP	NA
RPS6KA5	0.0179014	Log-rank	p = 0.018	1771	NA	KIRP	NA
LIMK1	0.00416751	Log-rank	p = 0.0042	1771	NA	KIRP	NA
PAK2	0.0188083	Log-rank	p = 0.019	1771	NA	KIRP	NA
PLK4	0.000683951	Log-rank	p = 0.00068	1771	NA	KIRP	NA
CASK	0.00428472	Log-rank	p = 0.0043	1771	2941	KIRP	1
NME1	0.0457638	Log-rank	p = 0.046	1771	2182	KIRP	1
PBK	0.00166306	Log-rank	p = 0.0017	1771	2941	KIRP	1
SPEG	0.0141949	Log-rank	p = 0.014	1771	2684	KIRP	1
BRSK1	0.784126	Log-rank	p = 0.78	1771	2609	KIRP	0
CDK13	0.45904	Log-rank	p = 0.46	1771	2684	KIRP	0
DGUOK	0.193506	Log-rank	p = 0.19	1771	2182	KIRP	0
GALK1	0.263368	Log-rank	p = 0.26	1771	NA	KIRP	0
AK9	0.711483	Log-rank	p = 0.71	1771	2684	KIRP	0
MAP3K10	0.372718	Log-rank	p = 0.37	1771	2182	KIRP	0
NEK5	0.279485	Log-rank	p = 0.28	1771	2684	KIRP	0
NEK11	0.0784292	Log-rank	p = 0.078	1771	2684	KIRP	0
NRBP2	0.916832	Log-rank	p = 0.92	1771	2609	KIRP	0
RYK	0.18267	Log-rank	p = 0.18	1771	NA	KIRP	0
WEE2	0.235919	Log-rank	p = 0.24	1771	NA	KIRP	0
STK32A	0.00441604	Log-rank	p = 0.0044	1778	855	LUAD	0
STK33	0.000391512	Log-rank	p = 0.00039	1790	777	LUAD	0
DGKH	0.740365	Log-rank	p = 0.74	1791	1694	LIHC	0
AK3	0.0899091	Log-rank	p = 0.09	1791	837	LIHC	0
NADK2	0.0654542	Log-rank	p = 0.065	1791	1135	LIHC	0
CDK5	0.00387582	Log-rank	p = 0.0039	1815	NA	KICH	NA
EIF2AK1	0.0241777	Log-rank	p = 0.024	1815	NA	KICH	NA
PTK2	0.021024	Log-rank	p = 0.021	1815	NA	KICH	NA
FRK	0.0308583	Log-rank	p = 0.031	1815	NA	KICH	NA
PRKD3	0.00623677	Log-rank	p = 0.0062	1815	NA	KICH	NA
CAMK1	0.0033497	Log-rank	p = 0.0033	1815	NA	KICH	NA
RPS6KB1	0.0280198	Log-rank	p = 0.028	1815	NA	KICH	NA
MAP3K15	0.0376009	Log-rank	p = 0.038	1815	NA	KICH	NA
MAPK14	0.00230151	Log-rank	p = 0.0023	1815	NA	KICH	NA
MAP2K4	0.0185907	Log-rank	p = 0.019	1815	NA	KICH	NA
PDK1	0.00147055	Log-rank	p = 0.0015	1815	NA	KICH	NA
PRKDC	0.0250246	Log-rank	p = 0.025	1815	NA	KICH	NA
TTK	0.00656547	Log-rank	p = 0.0066	1815	NA	KICH	NA
VRK2	0.00116454	Log-rank	p = 0.0012	1815	NA	KICH	NA
WNK3	0.0380507	Log-rank	p = 0.038	1815	NA	KICH	NA
XYLB	0.00410561	Log-rank	p = 0.0041	1815	NA	KICH	NA
HIPK3	0.0578014	Log-rank	p = 0.058	1815	NA	KICH	0
DTYMK	0.0786704	Log-rank	p = 0.079	1815	NA	KICH	0
ACVR1	0.0893308	Log-rank	p = 0.089	1825	978	SARC	0
ALPK2	0.289028	Log-rank	p = 0.29	1825	1262	SARC	0
CDK12	0.911728	Log-rank	p = 0.91	1825	1478	SARC	0
DCLK1	0.892347	Log-rank	p = 0.89	1825	1466	SARC	0
CSNK1G1	0.979812	Log-rank	p = 0.98	1825	1478	SARC	0
RBKS	0.457495	Log-rank	p = 0.46	1825	1536	SARC	0
BCKDK	0.23717	Log-rank	p = 0.24	1836	1490	LIHC	0
MET	0.498209	Log-rank	p = 0.5	1836	1229	LIHC	0
RIPK3	0.271467	Log-rank	p = 0.27	1836	837	LIHC	0
FLT3	0.00014683	Log-rank	p = 0.00015	1838	506	HNSC	0
GLYCTK	0.067338	Log-rank	p = 0.067	1838	624	HNSC	0
ACVRL1	0.591598	Log-rank	p = 0.59	1845	1301	SARC	0
PRKAA1	0.326709	Log-rank	p = 0.33	1845	1478	SARC	0
ALPK3	0.0680638	Log-rank	p = 0.068	1845	1129	SARC	0
EPHA6	0.997058	Log-rank	p = 1	1845	1301	SARC	0
FER	0.351336	Log-rank	p = 0.35	1845	1466	SARC	0
GALK2	0.00276941	Log-rank	p = 0.0028	1845	897	SARC	0
RPS6KA4	0.372104	Log-rank	p = 0.37	1845	1142	SARC	0
RPS6KA5	0.218095	Log-rank	p = 0.22	1845	1129	SARC	0
FN3KRP	0.330392	Log-rank	p = 0.33	1845	1164	SARC	0
KSR1	0.698382	Log-rank	p = 0.7	1845	1825	SARC	0
MAP3K11	0.271369	Log-rank	p = 0.27	1845	1952	SARC	0
MAP3K14	0.120852	Log-rank	p = 0.12	1845	1175	SARC	0
MAP3K6	0.719753	Log-rank	p = 0.72	1845	1825	SARC	0
MLKL	0.0948939	Log-rank	p = 0.095	1845	1262	SARC	0
MKNK1	0.130588	Log-rank	p = 0.13	1845	897	SARC	0
NEK3	0.307809	Log-rank	p = 0.31	1845	1952	SARC	0
CDC42BPB	0.813353	Log-rank	p = 0.81	1845	1424	SARC	0
IKBKG	0.0724228	Log-rank	p = 0.072	1845	1129	SARC	0
NTRK2	0.200747	Log-rank	p = 0.2	1845	858	SARC	0
PIK3C2B	0.00497887	Log-rank	p = 0.005	1845	804	SARC	0
PIK3R1	0.260846	Log-rank	p = 0.26	1845	1424	SARC	0
PIK3R4	0.875092	Log-rank	p = 0.88	1845	1466	SARC	0
SNRK	0.446509	Log-rank	p = 0.45	1845	1466	SARC	0
STK32B	0.834825	Log-rank	p = 0.83	1845	1722	SARC	0
STK10	0.75348	Log-rank	p = 0.75	1845	1262	SARC	0
BMX	0.262584	Log-rank	p = 0.26	1849	1720	COAD	0
BMP2K	0.123755	Log-rank	p = 0.12	1849	1348	COAD	0
CDK7	0.888143	Log-rank	p = 0.89	1849	1720	COAD	0
GK5	0.0287063	Log-rank	p = 0.029	1849	680	COAD	0
KIT	0.387526	Log-rank	p = 0.39	1849	1503	COAD	0
CAMKK1	0.0547695	Log-rank	p = 0.055	1849	1348	COAD	0
PHKA2	0.476645	Log-rank	p = 0.48	1849	NA	COAD	0
RPS6KA5	0.159932	Log-rank	p = 0.16	1849	1162	COAD	0
NRBP2	0.428076	Log-rank	p = 0.43	1849	1720	COAD	0
SCYL3	0.265252	Log-rank	p = 0.27	1849	1310	COAD	0
TNIK	0.426355	Log-rank	p = 0.43	1849	1466	COAD	0
ULK2	0.993026	Log-rank	p = 0.99	1849	1720	COAD	0
PBK	0.0089549	Log-rank	p = 0.009	1853	2386	KIRC	1
ROR2	0.00170958	Log-rank	p = 0.0017	1853	2752	KIRC	1
DAPK3	0.0575299	Log-rank	p = 0.058	1853	2830	KIRC	0
EPHB1	0.733488	Log-rank	p = 0.73	1853	1912	KIRC	0
GCK	0.291181	Log-rank	p = 0.29	1853	2145	KIRC	0
PASK	0.109808	Log-rank	p = 0.11	1853	2601	KIRC	0
STK17A	0.0765413	Log-rank	p = 0.077	1853	2386	KIRC	0
TRPM6	0.636064	Log-rank	p = 0.64	1853	1943	KIRC	0
DGUOK	0.000105648	Log-rank	p = 0.00011	1855	NA	KIRC	NA
GUCY2D	0.0271397	Log-rank	p = 0.027	1855	2601	KIRC	1
TYRO3	0.0342163	Log-rank	p = 0.034	1855	2601	KIRC	1
FGR	0.935663	Log-rank	p = 0.94	1855	1913	KIRC	0
MASTL	0.563524	Log-rank	p = 0.56	1855	1913	KIRC	0
PHKA1	0.0987412	Log-rank	p = 0.099	1855	2190	KIRC	0
NRBP1	0.139557	Log-rank	p = 0.14	1855	2090	KIRC	0
OBSCN	0.45459	Log-rank	p = 0.45	1855	2190	KIRC	0
PSTK	0.265295	Log-rank	p = 0.27	1855	2353	KIRC	0
SGK2	0.398796	Log-rank	p = 0.4	1855	1943	KIRC	0
STK17B	0.796051	Log-rank	p = 0.8	1855	2090	KIRC	0
VRK2	0.0936181	Log-rank	p = 0.094	1855	2764	KIRC	0
NADK2	0.132147	Log-rank	p = 0.13	1856	1006	LUSC	0
ITPK1	0.0603379	Log-rank	p = 0.06	1869	579	BLCA	0
MLKL	0.051867	Log-rank	p = 0.052	1869	536	BLCA	0
RIPK1	0.0355683	Log-rank	p = 0.036	1869	567	BLCA	0
PRKAA2	0.867083	Log-rank	p = 0.87	1881	1503	COAD	0
CDK11A	0.6343	Log-rank	p = 0.63	1881	1466	COAD	0
CDK11B	0.177614	Log-rank	p = 0.18	1881	1503	COAD	0
COQ8A	0.213783	Log-rank	p = 0.21	1881	758	COAD	0
EPHA2	0.463799	Log-rank	p = 0.46	1881	1503	COAD	0
PTK2B	0.98012	Log-rank	p = 0.98	1881	1595	COAD	0
ICK	0.160236	Log-rank	p = 0.16	1881	743	COAD	0
AK3	0.824253	Log-rank	p = 0.82	1881	1503	COAD	0
PRKD3	0.617304	Log-rank	p = 0.62	1881	2475	COAD	0
CAMK2A	0.382892	Log-rank	p = 0.38	1881	NA	COAD	0
RPS6KC1	0.766005	Log-rank	p = 0.77	1881	1518	COAD	0
CKMT2	0.448434	Log-rank	p = 0.45	1881	1503	COAD	0
MAP4K3	0.151641	Log-rank	p = 0.15	1881	1422	COAD	0
MKNK1	0.701236	Log-rank	p = 0.7	1881	1503	COAD	0
NEK3	0.305899	Log-rank	p = 0.31	1881	1492	COAD	0
NTRK3	0.796129	Log-rank	p = 0.8	1881	1503	COAD	0
PIK3C2A	0.103161	Log-rank	p = 0.1	1881	1503	COAD	0
PAN3	0.736204	Log-rank	p = 0.74	1881	2475	COAD	0
PINK1	0.486736	Log-rank	p = 0.49	1881	1348	COAD	0
PRKRA	0.769897	Log-rank	p = 0.77	1881	1882	COAD	0
RBKS	0.452036	Log-rank	p = 0.45	1881	1422	COAD	0
ROR2	0.489599	Log-rank	p = 0.49	1881	2821	COAD	0
UHMK1	0.959721	Log-rank	p = 0.96	1881	NA	COAD	0
VRK3	0.723195	Log-rank	p = 0.72	1881	1849	COAD	0
BCKDK	0.877709	Log-rank	p = 0.88	1882	1503	COAD	0
AURKA	0.742891	Log-rank	p = 0.74	1882	1849	COAD	0
CDK8	0.496646	Log-rank	p = 0.5	1882	1720	COAD	0
CDKL1	0.626087	Log-rank	p = 0.63	1882	1466	COAD	0
CERK	0.824258	Log-rank	p = 0.82	1882	1503	COAD	0
ERBB2	0.0607331	Log-rank	p = 0.061	1882	805	COAD	0
FGFR3	0.832477	Log-rank	p = 0.83	1882	1503	COAD	0
FGFR4	0.438636	Log-rank	p = 0.44	1882	1492	COAD	0
GAK	0.184076	Log-rank	p = 0.18	1882	715	COAD	0
CKB	0.622894	Log-rank	p = 0.62	1882	899	COAD	0
CSNK1G3	0.0048752	Log-rank	p = 0.0049	1882	805	COAD	0
CAMKK2	0.325058	Log-rank	p = 0.33	1882	1881	COAD	0
KHK	0.570339	Log-rank	p = 0.57	1882	1466	COAD	0
PRKCZ	0.790338	Log-rank	p = 0.79	1882	1348	COAD	0
PKLR	0.958742	Log-rank	p = 0.96	1882	1503	COAD	0
FN3KRP	0.748785	Log-rank	p = 0.75	1882	NA	COAD	0
MARK1	0.908477	Log-rank	p = 0.91	1882	1492	COAD	0
MARK2	0.69895	Log-rank	p = 0.7	1882	1492	COAD	0
MAPK10	0.078023	Log-rank	p = 0.078	1882	1720	COAD	0
MAPK13	0.407964	Log-rank	p = 0.41	1882	1849	COAD	0
CDC42BPB	0.432616	Log-rank	p = 0.43	1882	1720	COAD	0
MTOR	0.157664	Log-rank	p = 0.16	1882	1503	COAD	0
NEK4	0.11168	Log-rank	p = 0.11	1882	NA	COAD	0
PCK2	0.0930818	Log-rank	p = 0.093	1882	858	COAD	0
PANK3	0.00959332	Log-rank	p = 0.0096	1882	743	COAD	0
PIK3C3	0.933869	Log-rank	p = 0.93	1882	2821	COAD	0
PIK3CB	0.498281	Log-rank	p = 0.5	1882	1492	COAD	0
PKN2	0.156545	Log-rank	p = 0.16	1882	1492	COAD	0
PI4KA	0.997825	Log-rank	p = 1	1882	1503	COAD	0
ROCK1	0.557621	Log-rank	p = 0.56	1882	1720	COAD	0
ROCK2	0.00972518	Log-rank	p = 0.0097	1882	743	COAD	0
SNRK	0.839434	Log-rank	p = 0.84	1882	1849	COAD	0
SGK2	0.587706	Log-rank	p = 0.59	1882	1422	COAD	0
STK10	0.288652	Log-rank	p = 0.29	1882	1720	COAD	0
TAB1	0.356631	Log-rank	p = 0.36	1882	858	COAD	0
TAOK1	0.171059	Log-rank	p = 0.17	1882	1720	COAD	0
TBCK	0.82689	Log-rank	p = 0.83	1882	1503	COAD	0
TIE1	0.0601216	Log-rank	p = 0.06	1882	1849	COAD	0
TTBK1	0.202745	Log-rank	p = 0.2	1882	1503	COAD	0
TLK2	0.409876	Log-rank	p = 0.41	1882	2475	COAD	0
CHEK2	0.720467	Log-rank	p = 0.72	1910	1881	COAD	0
DGUOK	0.304858	Log-rank	p = 0.3	1910	1595	COAD	0
NME1	0.109293	Log-rank	p = 0.11	1910	1310	COAD	0
RIPK2	0.505942	Log-rank	p = 0.51	1910	1720	COAD	0
ROS1	0.320802	Log-rank	p = 0.32	1910	715	COAD	0
SHPK	0.818489	Log-rank	p = 0.82	1910	1466	COAD	0
SGK1	0.771459	Log-rank	p = 0.77	1910	1849	COAD	0
LMTK3	0.0366767	Log-rank	p = 0.037	1912	2454	KIRC	1
BCKDK	0.893252	Log-rank	p = 0.89	1912	2227	KIRC	0
CDK8	0.634293	Log-rank	p = 0.63	1912	1724	KIRC	0
CDK6	0.771885	Log-rank	p = 0.77	1912	1912	KIRC	0
COQ8B	0.264186	Log-rank	p = 0.26	1912	2343	KIRC	0
PTK2B	0.858989	Log-rank	p = 0.86	1912	1913	KIRC	0
HCK	0.812609	Log-rank	p = 0.81	1912	2090	KIRC	0
CSNK1A1	0.893309	Log-rank	p = 0.89	1912	1639	KIRC	0
MET	0.36173	Log-rank	p = 0.36	1912	1853	KIRC	0
MAPK7	0.229789	Log-rank	p = 0.23	1912	2190	KIRC	0
PRPS2	0.28485	Log-rank	p = 0.28	1912	1657	KIRC	0
STK39	0.290542	Log-rank	p = 0.29	1912	2386	KIRC	0
CDK11B	0.049153	Log-rank	p = 0.049	1913	2256	KIRC	1
DMPK	0.0319507	Log-rank	p = 0.032	1913	2299	KIRC	1
CAMK2A	0.0739847	Log-rank	p = 0.074	1913	2343	KIRC	0
CKMT2	0.562462	Log-rank	p = 0.56	1913	2343	KIRC	0
MYO3B	0.348175	Log-rank	p = 0.35	1913	2601	KIRC	0
PKDCC	0.0917749	Log-rank	p = 0.092	1913	2601	KIRC	0
PIP5K1A	0.0616678	Log-rank	p = 0.062	1913	2601	KIRC	0
PRKY	0.803433	Log-rank	p = 0.8	1913	1724	KIRC	0
SBK1	0.0829123	Log-rank	p = 0.083	1913	2752	KIRC	0
SPHK2	0.384524	Log-rank	p = 0.38	1913	2353	KIRC	0
AXL	0.513661	Log-rank	p = 0.51	1913	2090	KIRC	0
BRSK2	0.817032	Log-rank	p = 0.82	1939	NA	CHOL	0
CDK14	0.0215375	Log-rank	p = 0.022	1939	640	CHOL	0
MVK	0.114066	Log-rank	p = 0.11	1939	506	CHOL	0
PKLR	0.354947	Log-rank	p = 0.35	1939	445	CHOL	0
MAPK10	0.99449	Log-rank	p = 0.99	1939	701	CHOL	0
SRC	0.94451	Log-rank	p = 0.94	1939	1402	CHOL	0
STK38	0.869273	Log-rank	p = 0.87	1939	741	CHOL	0
MAP4K1	0.0142886	Log-rank	p = 0.014	1943	2601	KIRC	1
GRK2	0.0972495	Log-rank	p = 0.097	1943	2090	KIRC	0
BRSK2	0.126031	Log-rank	p = 0.13	1943	2454	KIRC	0
EIF2AK1	0.541853	Log-rank	p = 0.54	1943	1625	KIRC	0
EPHB2	0.0803941	Log-rank	p = 0.08	1943	2601	KIRC	0
ERN1	0.213012	Log-rank	p = 0.21	1943	2343	KIRC	0
GRK7	0.0738813	Log-rank	p = 0.074	1943	2190	KIRC	0
HK2	0.899514	Log-rank	p = 0.9	1943	1986	KIRC	0
CKB	0.904581	Log-rank	p = 0.9	1943	2190	KIRC	0
AK1	0.285983	Log-rank	p = 0.29	1943	1964	KIRC	0
PNCK	0.660734	Log-rank	p = 0.66	1943	1986	KIRC	0
TK2	0.395706	Log-rank	p = 0.4	1943	1980	KIRC	0
PRKCA	0.344429	Log-rank	p = 0.34	1943	2343	KIRC	0
MKNK2	0.537504	Log-rank	p = 0.54	1943	2256	KIRC	0
MAPK6	0.997648	Log-rank	p = 1	1943	1986	KIRC	0
MAPK11	0.14896	Log-rank	p = 0.15	1943	2764	KIRC	0
NAGK	0.151113	Log-rank	p = 0.15	1943	2386	KIRC	0
PXK	0.54642	Log-rank	p = 0.55	1943	1626	KIRC	0
SBK3	0.406307	Log-rank	p = 0.41	1943	2090	KIRC	0
EPHB3	0.0172678	Log-rank	p = 0.017	1949	NA	ACC	NA
KSR1	0.00562888	Log-rank	p = 0.0056	1949	NA	ACC	NA
PFKP	0.0324802	Log-rank	p = 0.032	1949	NA	ACC	NA
STK39	0.00498209	Log-rank	p = 0.005	1949	NA	ACC	NA
TSSK3	0.0141216	Log-rank	p = 0.014	1949	NA	ACC	NA
ACVR1B	0.588028	Log-rank	p = 0.59	1949	2105	ACC	0
ARAF	0.803095	Log-rank	p = 0.8	1949	NA	ACC	0
NPR1	0.658527	Log-rank	p = 0.66	1949	1613	ACC	0
CDK8	0.138961	Log-rank	p = 0.14	1949	NA	ACC	0
CDKL5	0.865769	Log-rank	p = 0.87	1949	NA	ACC	0
CERK	0.242055	Log-rank	p = 0.24	1949	NA	ACC	0
CASK	0.486584	Log-rank	p = 0.49	1949	NA	ACC	0
DAPK1	0.454267	Log-rank	p = 0.45	1949	1355	ACC	0
DDR1	0.713945	Log-rank	p = 0.71	1949	NA	ACC	0
ETNK1	0.442792	Log-rank	p = 0.44	1949	NA	ACC	0
EPHB2	0.05232	Log-rank	p = 0.052	1949	NA	ACC	0
EEF2K	0.936971	Log-rank	p = 0.94	1949	2385	ACC	0
EFNA1	0.150389	Log-rank	p = 0.15	1949	NA	ACC	0
FER	0.850441	Log-rank	p = 0.85	1949	2105	ACC	0
GALK2	0.51851	Log-rank	p = 0.52	1949	NA	ACC	0
GLYCTK	0.917229	Log-rank	p = 0.92	1949	1613	ACC	0
GUCY2C	0.591891	Log-rank	p = 0.59	1949	1613	ACC	0
INSR	0.227161	Log-rank	p = 0.23	1949	NA	ACC	0
CSNK1A1	0.595794	Log-rank	p = 0.6	1949	2105	ACC	0
CKB	0.189667	Log-rank	p = 0.19	1949	NA	ACC	0
AK4	0.330367	Log-rank	p = 0.33	1949	NA	ACC	0
CAMK1D	0.412444	Log-rank	p = 0.41	1949	994	ACC	0
CSNK1G3	0.496671	Log-rank	p = 0.5	1949	NA	ACC	0
CAMK2B	0.910849	Log-rank	p = 0.91	1949	2385	ACC	0
RPS6KA6	0.285788	Log-rank	p = 0.29	1949	2105	ACC	0
KSR2	0.121283	Log-rank	p = 0.12	1949	NA	ACC	0
PRKD1	0.0505201	Log-rank	p = 0.051	1949	NA	ACC	0
LRRK2	0.0796564	Log-rank	p = 0.08	1949	1197	ACC	0
MATK	0.480098	Log-rank	p = 0.48	1949	1613	ACC	0
MAST3	0.450024	Log-rank	p = 0.45	1949	2385	ACC	0
MINK1	0.5284	Log-rank	p = 0.53	1949	NA	ACC	0
MYLK4	0.673763	Log-rank	p = 0.67	1949	NA	ACC	0
MYLK	0.682483	Log-rank	p = 0.68	1949	2105	ACC	0
NEK1	0.30629	Log-rank	p = 0.31	1949	1197	ACC	0
NUAK2	0.571569	Log-rank	p = 0.57	1949	NA	ACC	0
NMRK1	0.340253	Log-rank	p = 0.34	1949	NA	ACC	0
PDXK	0.21986	Log-rank	p = 0.22	1949	NA	ACC	0
PGK2	0.222362	Log-rank	p = 0.22	1949	1750	ACC	0
PIM1	0.70517	Log-rank	p = 0.71	1949	1355	ACC	0
RIOK2	0.391654	Log-rank	p = 0.39	1949	NA	ACC	0
STK26	0.573786	Log-rank	p = 0.57	1949	NA	ACC	0
STK35	0.415015	Log-rank	p = 0.42	1949	NA	ACC	0
STK11	0.0821802	Log-rank	p = 0.082	1949	NA	ACC	0
TAF1	0.713014	Log-rank	p = 0.71	1949	2105	ACC	0
VRK3	0.32701	Log-rank	p = 0.33	1949	NA	ACC	0
WEE2	0.419686	Log-rank	p = 0.42	1949	2105	ACC	0
PRKAA2	0.634793	Log-rank	p = 0.63	1952	1536	SARC	0
CDK18	0.0112079	Log-rank	p = 0.011	1952	1106	SARC	0
DDR2	0.507477	Log-rank	p = 0.51	1952	1478	SARC	0
DMPK	0.0424473	Log-rank	p = 0.042	1952	1301	SARC	0
PTK2B	0.000553191	Log-rank	p = 0.00055	1952	850	SARC	0
FES	0.0304835	Log-rank	p = 0.03	1952	1049	SARC	0
GSK3A	0.943181	Log-rank	p = 0.94	1952	1722	SARC	0
ITPKA	0.986786	Log-rank	p = 0.99	1952	1688	SARC	0
LMTK2	0.295116	Log-rank	p = 0.3	1952	1424	SARC	0
KHK	0.0499846	Log-rank	p = 0.05	1952	1116	SARC	0
CKMT2	0.0184957	Log-rank	p = 0.018	1952	960	SARC	0
MAP3K2	0.411714	Log-rank	p = 0.41	1952	1466	SARC	0
MAPK10	0.166576	Log-rank	p = 0.17	1952	1366	SARC	0
CDC42BPA	0.490889	Log-rank	p = 0.49	1952	1424	SARC	0
NEK9	0.248646	Log-rank	p = 0.25	1952	1129	SARC	0
PDK4	0.176459	Log-rank	p = 0.18	1952	861	SARC	0
PCK2	0.501654	Log-rank	p = 0.5	1952	1627	SARC	0
PIM2	0.15831	Log-rank	p = 0.16	1952	978	SARC	0
PIK3CB	0.82469	Log-rank	p = 0.82	1952	1424	SARC	0
PRKRA	0.427411	Log-rank	p = 0.43	1952	1366	SARC	0
PRPS2	0.208003	Log-rank	p = 0.21	1952	1466	SARC	0
TSSK6	0.508015	Log-rank	p = 0.51	1952	1825	SARC	0
UCK1	0.866661	Log-rank	p = 0.87	1952	1953	SARC	0
FN3K	0.0365477	Log-rank	p = 0.037	1953	1116	SARC	0
GUCY2C	0.807197	Log-rank	p = 0.81	1953	2324	SARC	0
GRK5	0.0507178	Log-rank	p = 0.051	1953	695	SARC	0
INSRR	0.487653	Log-rank	p = 0.49	1953	2034	SARC	0
NMRK1	0.0318661	Log-rank	p = 0.032	1953	1129	SARC	0
PINK1	0.157012	Log-rank	p = 0.16	1953	2577	SARC	0
RIOK2	0.563559	Log-rank	p = 0.56	1953	1142	SARC	0
RNASEL	0.00970013	Log-rank	p = 0.0097	1953	804	SARC	0
VRK3	0.40225	Log-rank	p = 0.4	1953	2448	SARC	0
DMPK	0.000282691	Log-rank	p = 0.00028	1953	360	PAAD	0
MAP3K12	0.00485997	Log-rank	p = 0.0049	1953	329	PAAD	0
MAP3K19	0.886077	Log-rank	p = 0.89	1953	702	PAAD	0
UCKL1	0.00104185	Log-rank	p = 0.001	1953	467	PAAD	0
CSNK2A1	0.980795	Log-rank	p = 0.98	1964	1913	KIRC	0
DCLK1	0.523053	Log-rank	p = 0.52	1964	2764	KIRC	0
DCLK2	0.809056	Log-rank	p = 0.81	1964	1912	KIRC	0
DYRK1B	0.65575	Log-rank	p = 0.66	1964	1943	KIRC	0
EFNA1	0.274579	Log-rank	p = 0.27	1964	1855	KIRC	0
ITPKC	0.824542	Log-rank	p = 0.82	1964	2227	KIRC	0
CMPK1	0.0796692	Log-rank	p = 0.08	1964	1625	KIRC	0
CAMKK2	0.316668	Log-rank	p = 0.32	1964	2090	KIRC	0
PRKDC	0.235484	Log-rank	p = 0.24	1964	1714	KIRC	0
PTK7	0.920192	Log-rank	p = 0.92	1964	1912	KIRC	0
RBKS	0.670959	Log-rank	p = 0.67	1964	1853	KIRC	0
MAST4	0.00442271	Log-rank	p = 0.0044	1972	789	HNSC	0
MAP3K5	0.131388	Log-rank	p = 0.13	1975	1470	LUSC	0
EPHA3	0.322229	Log-rank	p = 0.32	1980	1724	KIRC	0
ITK	0.759466	Log-rank	p = 0.76	1980	2090	KIRC	0
PRKACA	0.919938	Log-rank	p = 0.92	1980	1912	KIRC	0
PRKCB	0.499634	Log-rank	p = 0.5	1980	1986	KIRC	0
MAP4K4	0.404749	Log-rank	p = 0.4	1980	2353	KIRC	0
PAK3	0.218673	Log-rank	p = 0.22	1980	2601	KIRC	0
PDK3	0.132395	Log-rank	p = 0.13	1980	1714	KIRC	0
PDGFRA	0.902716	Log-rank	p = 0.9	1980	1986	KIRC	0
RIPK3	0.271976	Log-rank	p = 0.27	1980	2764	KIRC	0
STK4	0.76692	Log-rank	p = 0.77	1980	1853	KIRC	0
ZAP70	0.0507753	Log-rank	p = 0.051	1980	2601	KIRC	0
GK5	0.033438	Log-rank	p = 0.033	1986	2343	KIRC	1
ALPK2	0.776166	Log-rank	p = 0.78	1986	1912	KIRC	0
CSNK2B	0.701172	Log-rank	p = 0.7	1986	2256	KIRC	0
GLYCTK	0.817785	Log-rank	p = 0.82	1986	1943	KIRC	0
IKBKB	0.223573	Log-rank	p = 0.22	1986	2601	KIRC	0
CSNK1G2	0.137452	Log-rank	p = 0.14	1986	2090	KIRC	0
CAMK1	0.701101	Log-rank	p = 0.7	1986	2090	KIRC	0
LTK	0.187918	Log-rank	p = 0.19	1986	2601	KIRC	0
MLKL	0.7817	Log-rank	p = 0.78	1986	1912	KIRC	0
MOK	0.666805	Log-rank	p = 0.67	1986	1912	KIRC	0
MAP2K7	0.988563	Log-rank	p = 0.99	1986	1912	KIRC	0
NEK5	0.84442	Log-rank	p = 0.84	1986	1661	KIRC	0
STRADB	0.838593	Log-rank	p = 0.84	1986	1913	KIRC	0
TSSK6	0.274905	Log-rank	p = 0.27	1986	2145	KIRC	0
BMPR1A	0.892305	Log-rank	p = 0.89	1991	2324	SARC	0
EEF2K	0.205834	Log-rank	p = 0.21	1991	1129	SARC	0
HIPK4	0.00598696	Log-rank	p = 0.006	1991	1106	SARC	0
HIPK1	0.438535	Log-rank	p = 0.44	1991	1627	SARC	0
DTYMK	0.843342	Log-rank	p = 0.84	1991	1952	SARC	0
RPS6KC1	0.511253	Log-rank	p = 0.51	1991	1478	SARC	0
KSR2	0.579638	Log-rank	p = 0.58	1991	NA	SARC	0
MARK1	0.0227391	Log-rank	p = 0.023	1991	1301	SARC	0
PFKP	0.282395	Log-rank	p = 0.28	1991	1366	SARC	0
ROR2	0.940139	Log-rank	p = 0.94	1991	1536	SARC	0
RPS6KL1	0.00440241	Log-rank	p = 0.0044	1991	850	SARC	0
POMK	0.7502	Log-rank	p = 0.75	1991	1478	SARC	0
SPEG	0.474868	Log-rank	p = 0.47	1991	1688	SARC	0
SMG1	0.712825	Log-rank	p = 0.71	1991	1466	SARC	0
STK16	0.60516	Log-rank	p = 0.61	1991	1301	SARC	0
TBCK	0.0587259	Log-rank	p = 0.059	1991	1301	SARC	0
TTBK2	0.216931	Log-rank	p = 0.22	1991	1424	SARC	0
PRKY	0.00381388	Log-rank	p = 0.0038	2002	695	HNSC	0
MAP4K4	0.0377476	Log-rank	p = 0.038	2032	NA	CESC	NA
ACVRL1	0.797236	Log-rank	p = 0.8	2032	NA	CESC	0
PRKAA1	0.0899411	Log-rank	p = 0.09	2032	NA	CESC	0
ACVR2B	0.44734	Log-rank	p = 0.45	2032	2520	CESC	0
BMPR2	0.737129	Log-rank	p = 0.74	2032	2888	CESC	0
CDK18	0.781919	Log-rank	p = 0.78	2032	2094	CESC	0
DGKH	0.608913	Log-rank	p = 0.61	2032	2888	CESC	0
DYRK3	0.413657	Log-rank	p = 0.41	2032	1210	CESC	0
ETNK1	0.322732	Log-rank	p = 0.32	2032	NA	CESC	0
EPHB1	0.31927	Log-rank	p = 0.32	2032	2888	CESC	0
ERN1	0.134805	Log-rank	p = 0.13	2032	4086	CESC	0
PFKFB2	0.70162	Log-rank	p = 0.7	2032	2888	CESC	0
EPHA4	0.696137	Log-rank	p = 0.7	2032	2888	CESC	0
FRK	0.827809	Log-rank	p = 0.83	2032	2888	CESC	0
GUCY2D	0.640902	Log-rank	p = 0.64	2032	1245	CESC	0
HIPK2	0.0869589	Log-rank	p = 0.087	2032	2888	CESC	0
CSNK1D	0.474416	Log-rank	p = 0.47	2032	2888	CESC	0
INSRR	0.917015	Log-rank	p = 0.92	2032	2094	CESC	0
PRKACB	0.118142	Log-rank	p = 0.12	2032	NA	CESC	0
CSNK1G3	0.278139	Log-rank	p = 0.28	2032	2888	CESC	0
CAMK4	0.367502	Log-rank	p = 0.37	2032	NA	CESC	0
PRKCG	0.653551	Log-rank	p = 0.65	2032	2094	CESC	0
KSR2	0.265632	Log-rank	p = 0.27	2032	3097	CESC	0
CKMT2	0.562902	Log-rank	p = 0.56	2032	2888	CESC	0
MAP4K3	0.277558	Log-rank	p = 0.28	2032	2888	CESC	0
MAP2K6	0.59299	Log-rank	p = 0.59	2032	4086	CESC	0
NEK4	0.616543	Log-rank	p = 0.62	2032	2859	CESC	0
NEK10	0.776879	Log-rank	p = 0.78	2032	2888	CESC	0
NLK	0.502184	Log-rank	p = 0.5	2032	2520	CESC	0
NRK	0.911935	Log-rank	p = 0.91	2032	1245	CESC	0
PAK3	0.979441	Log-rank	p = 0.98	2032	2888	CESC	0
PIK3C2A	0.0740521	Log-rank	p = 0.074	2032	NA	CESC	0
PDK4	0.463401	Log-rank	p = 0.46	2032	2520	CESC	0
PKDCC	0.558782	Log-rank	p = 0.56	2032	3046	CESC	0
PLK3	0.338116	Log-rank	p = 0.34	2032	NA	CESC	0
PKN2	0.518021	Log-rank	p = 0.52	2032	2888	CESC	0
PIP5K1B	0.705392	Log-rank	p = 0.71	2032	1394	CESC	0
RIOK3	0.64076	Log-rank	p = 0.64	2032	2888	CESC	0
RIPK3	0.975036	Log-rank	p = 0.98	2032	4086	CESC	0
MST1R	0.882353	Log-rank	p = 0.88	2032	2888	CESC	0
SCYL1	0.58958	Log-rank	p = 0.59	2032	3046	CESC	0
SRMS	0.22966	Log-rank	p = 0.23	2032	2888	CESC	0
SGK2	0.856626	Log-rank	p = 0.86	2032	2520	CESC	0
STK24	0.406574	Log-rank	p = 0.41	2032	2888	CESC	0
STK33	0.527796	Log-rank	p = 0.53	2032	NA	CESC	0
STK36	0.929574	Log-rank	p = 0.93	2032	2888	CESC	0
TEX14	0.829081	Log-rank	p = 0.83	2032	2520	CESC	0
TGFBR2	0.171787	Log-rank	p = 0.17	2032	2888	CESC	0
WNK4	0.757125	Log-rank	p = 0.76	2032	2888	CESC	0
GRK3	0.117715	Log-rank	p = 0.12	2034	1466	SARC	0
BLK	0.0603198	Log-rank	p = 0.06	2034	861	SARC	0
CSF1R	0.150787	Log-rank	p = 0.15	2034	1262	SARC	0
FLT3	0.00391258	Log-rank	p = 0.0039	2034	861	SARC	0
FGR	0.0510656	Log-rank	p = 0.051	2034	1061	SARC	0
HIPK3	0.0426061	Log-rank	p = 0.043	2034	1049	SARC	0
PRKG1	0.282733	Log-rank	p = 0.28	2034	1466	SARC	0
NEK5	0.216133	Log-rank	p = 0.22	2034	1722	SARC	0
NAGK	0.20235	Log-rank	p = 0.2	2034	1262	SARC	0
PI4K2A	0.431409	Log-rank	p = 0.43	2034	1627	SARC	0
RIPK3	0.0029654	Log-rank	p = 0.003	2034	1061	SARC	0
TPK1	0.00741827	Log-rank	p = 0.0074	2034	1106	SARC	0
CLK2	0.0210293	Log-rank	p = 0.021	2043	NA	KIRP	NA
AATK	0.0291949	Log-rank	p = 0.029	2043	NA	KIRP	NA
STYK1	0.0350564	Log-rank	p = 0.035	2043	NA	KIRP	NA
TIE1	0.0362245	Log-rank	p = 0.036	2043	NA	KIRP	NA
WNK1	0.0191549	Log-rank	p = 0.019	2043	NA	KIRP	NA
PRKD2	0.0386923	Log-rank	p = 0.039	2043	2609	KIRP	1
ADCK5	0.554055	Log-rank	p = 0.55	2043	NA	KIRP	0
TNK2	0.756249	Log-rank	p = 0.76	2043	NA	KIRP	0
ATM	0.257532	Log-rank	p = 0.26	2043	2684	KIRP	0
CAMKV	0.915435	Log-rank	p = 0.92	2043	NA	KIRP	0
CDK9	0.67482	Log-rank	p = 0.67	2043	2609	KIRP	0
CLK4	0.736365	Log-rank	p = 0.74	2043	2684	KIRP	0
CDK15	0.250032	Log-rank	p = 0.25	2043	NA	KIRP	0
CDK3	0.892195	Log-rank	p = 0.89	2043	2609	KIRP	0
DAPK1	0.736367	Log-rank	p = 0.74	2043	2609	KIRP	0
ETNK1	0.706873	Log-rank	p = 0.71	2043	2941	KIRP	0
DYRK2	0.276164	Log-rank	p = 0.28	2043	2941	KIRP	0
PFKFB1	0.95852	Log-rank	p = 0.96	2043	NA	KIRP	0
IKBKB	0.929394	Log-rank	p = 0.93	2043	2609	KIRP	0
ITK	0.17101	Log-rank	p = 0.17	2043	NA	KIRP	0
IRAK2	0.769773	Log-rank	p = 0.77	2043	2609	KIRP	0
CSNK1G2	0.370295	Log-rank	p = 0.37	2043	NA	KIRP	0
KIT	0.346221	Log-rank	p = 0.35	2043	NA	KIRP	0
PRKCI	0.199271	Log-rank	p = 0.2	2043	2941	KIRP	0
KSR2	0.850895	Log-rank	p = 0.85	2043	2941	KIRP	0
LRRK2	0.327238	Log-rank	p = 0.33	2043	2941	KIRP	0
MAP3K13	0.529883	Log-rank	p = 0.53	2043	2941	KIRP	0
MAP3K7	0.285116	Log-rank	p = 0.29	2043	2941	KIRP	0
MAK	0.0814571	Log-rank	p = 0.081	2043	NA	KIRP	0
MAP3K1	0.232406	Log-rank	p = 0.23	2043	NA	KIRP	0
MAP3K6	0.371493	Log-rank	p = 0.37	2043	NA	KIRP	0
MAPKAPK5	0.622187	Log-rank	p = 0.62	2043	2941	KIRP	0
MOK	0.690062	Log-rank	p = 0.69	2043	2609	KIRP	0
MAPK15	0.409961	Log-rank	p = 0.41	2043	2609	KIRP	0
MKNK2	0.545913	Log-rank	p = 0.55	2043	NA	KIRP	0
OBSCN	0.232316	Log-rank	p = 0.23	2043	NA	KIRP	0
PDK4	0.164574	Log-rank	p = 0.16	2043	NA	KIRP	0
RIOK1	0.059132	Log-rank	p = 0.059	2043	2684	KIRP	0
STK38	0.478364	Log-rank	p = 0.48	2043	2609	KIRP	0
TRIO	0.141043	Log-rank	p = 0.14	2043	NA	KIRP	0
TXK	0.239072	Log-rank	p = 0.24	2043	2684	KIRP	0
WNK4	0.201958	Log-rank	p = 0.2	2043	2684	KIRP	0
CDK2	0.0154469	Log-rank	p = 0.015	2043	442	UCS	0
CLK1	0.669571	Log-rank	p = 0.67	2043	949	UCS	0
DYRK2	0.107411	Log-rank	p = 0.11	2043	550	UCS	0
ERBB3	0.0106688	Log-rank	p = 0.011	2043	699.5	UCS	0
GRK4	0.107903	Log-rank	p = 0.11	2043	597	UCS	0
HIPK4	0.177648	Log-rank	p = 0.18	2043	597	UCS	0
IGF1R	0.300849	Log-rank	p = 0.3	2043	771	UCS	0
NRK	0.316106	Log-rank	p = 0.32	2043	949	UCS	0
PFKM	0.0483152	Log-rank	p = 0.048	2052	3097	CESC	1
PRKAB1	0.462149	Log-rank	p = 0.46	2052	2520	CESC	0
GRK3	0.537577	Log-rank	p = 0.54	2052	2094	CESC	0
BMX	0.241444	Log-rank	p = 0.24	2052	2520	CESC	0
CMPK2	0.178441	Log-rank	p = 0.18	2052	1210	CESC	0
CHEK2	0.947823	Log-rank	p = 0.95	2052	2032	CESC	0
CLK1	0.471599	Log-rank	p = 0.47	2052	1245	CESC	0
DDR2	0.534775	Log-rank	p = 0.53	2052	3046	CESC	0
DYRK1A	0.199071	Log-rank	p = 0.2	2052	2888	CESC	0
EIF2AK3	0.67692	Log-rank	p = 0.68	2052	2888	CESC	0
EEF2K	0.479812	Log-rank	p = 0.48	2052	2032	CESC	0
PTK2	0.118335	Log-rank	p = 0.12	2052	2859	CESC	0
FES	0.883865	Log-rank	p = 0.88	2052	1245	CESC	0
GK	0.204024	Log-rank	p = 0.2	2052	808	CESC	0
MASTL	0.892085	Log-rank	p = 0.89	2052	2032	CESC	0
HUNK	0.61926	Log-rank	p = 0.62	2052	2032	CESC	0
ICK	0.265266	Log-rank	p = 0.27	2052	2888	CESC	0
IP6K2	0.871592	Log-rank	p = 0.87	2052	2520	CESC	0
IKBKE	0.927124	Log-rank	p = 0.93	2052	2032	CESC	0
AK9	0.940018	Log-rank	p = 0.94	2052	2520	CESC	0
CAMK2B	0.121695	Log-rank	p = 0.12	2052	4086	CESC	0
KIT	0.778612	Log-rank	p = 0.78	2052	2888	CESC	0
PRKCQ	0.539093	Log-rank	p = 0.54	2052	2520	CESC	0
PRKD1	0.698618	Log-rank	p = 0.7	2052	3046	CESC	0
MAP3K11	0.450389	Log-rank	p = 0.45	2052	4086	CESC	0
MAPK3	0.347318	Log-rank	p = 0.35	2052	2520	CESC	0
MAPK8	0.269782	Log-rank	p = 0.27	2052	2520	CESC	0
MAPK10	0.384022	Log-rank	p = 0.38	2052	1210	CESC	0
PAK1	0.25363	Log-rank	p = 0.25	2052	955	CESC	0
PAN3	0.696807	Log-rank	p = 0.7	2052	2888	CESC	0
SNRK	0.703836	Log-rank	p = 0.7	2052	2888	CESC	0
STK38L	0.0782061	Log-rank	p = 0.078	2052	2888	CESC	0
STYK1	0.665976	Log-rank	p = 0.67	2052	2888	CESC	0
TLK1	0.469173	Log-rank	p = 0.47	2052	2888	CESC	0
TESK2	0.0732815	Log-rank	p = 0.073	2052	837	CESC	0
TSSK6	0.659551	Log-rank	p = 0.66	2052	2520	CESC	0
VRK1	0.177227	Log-rank	p = 0.18	2052	1210	CESC	0
TSSK6	0.0151149	Log-rank	p = 0.015	2064	985	HNSC	0
NEK10	0.0256029	Log-rank	p = 0.026	2090	2601	KIRC	1
ADK	0.043765	Log-rank	p = 0.044	2090	1588	KIRC	0
AAK1	0.267435	Log-rank	p = 0.27	2090	1714	KIRC	0
ETNK1	0.766766	Log-rank	p = 0.77	2090	2343	KIRC	0
FN3K	0.210809	Log-rank	p = 0.21	2090	1853	KIRC	0
GUCY2C	0.0692198	Log-rank	p = 0.069	2090	1625	KIRC	0
MAP3K7	0.390089	Log-rank	p = 0.39	2090	1943	KIRC	0
MINK1	0.68706	Log-rank	p = 0.69	2090	1912	KIRC	0
NRK	0.231848	Log-rank	p = 0.23	2090	2764	KIRC	0
PAK6	0.398128	Log-rank	p = 0.4	2090	2353	KIRC	0
SCYL2	0.433404	Log-rank	p = 0.43	2090	1724	KIRC	0
STK26	0.148917	Log-rank	p = 0.15	2090	2386	KIRC	0
SRPK1	0.344709	Log-rank	p = 0.34	2090	1714	KIRC	0
SRPK2	0.237662	Log-rank	p = 0.24	2090	1714	KIRC	0
WNK4	0.575015	Log-rank	p = 0.58	2090	2454	KIRC	0
WNK3	0.316162	Log-rank	p = 0.32	2090	1912	KIRC	0
WNK1	0.320183	Log-rank	p = 0.32	2090	1724	KIRC	0
ACVR1B	0.734129	Log-rank	p = 0.73	2094	2888	CESC	0
PRKAG1	0.853943	Log-rank	p = 0.85	2094	2859	CESC	0
BMPR1A	0.782597	Log-rank	p = 0.78	2094	2888	CESC	0
CDK17	0.937976	Log-rank	p = 0.94	2094	2888	CESC	0
CDK13	0.481002	Log-rank	p = 0.48	2094	2888	CESC	0
CASK	0.619877	Log-rank	p = 0.62	2094	2888	CESC	0
DAPK3	0.0870215	Log-rank	p = 0.087	2094	3097	CESC	0
DDR1	0.636536	Log-rank	p = 0.64	2094	NA	CESC	0
GK3P	0.614239	Log-rank	p = 0.61	2094	2888	CESC	0
GRK5	0.970442	Log-rank	p = 0.97	2094	2520	CESC	0
HK1	0.709732	Log-rank	p = 0.71	2094	2520	CESC	0
CSNK1A1L	0.289063	Log-rank	p = 0.29	2094	2888	CESC	0
PNCK	0.852736	Log-rank	p = 0.85	2094	2032	CESC	0
PRKG1	0.519288	Log-rank	p = 0.52	2094	2888	CESC	0
PRKG2	0.899787	Log-rank	p = 0.9	2094	2888	CESC	0
PRKCD	0.330734	Log-rank	p = 0.33	2094	2859	CESC	0
FN3KRP	0.911639	Log-rank	p = 0.91	2094	2520	CESC	0
MAP3K5	0.654382	Log-rank	p = 0.65	2094	2888	CESC	0
MAP2K1	0.135691	Log-rank	p = 0.14	2094	2888	CESC	0
MAP2K5	0.60728	Log-rank	p = 0.61	2094	2520	CESC	0
MAPK6	0.141535	Log-rank	p = 0.14	2094	2888	CESC	0
NADK	0.838656	Log-rank	p = 0.84	2094	2052	CESC	0
PI4K2A	0.897018	Log-rank	p = 0.9	2094	2520	CESC	0
PANK2	0.853008	Log-rank	p = 0.85	2094	2032	CESC	0
PANK1	0.228655	Log-rank	p = 0.23	2094	2520	CESC	0
PANK3	0.102617	Log-rank	p = 0.1	2094	NA	CESC	0
PFKL	0.5889	Log-rank	p = 0.59	2094	3097	CESC	0
PIM1	0.666972	Log-rank	p = 0.67	2094	4086	CESC	0
PIP4K2C	0.544581	Log-rank	p = 0.54	2094	2520	CESC	0
PIK3CA	0.882699	Log-rank	p = 0.88	2094	2520	CESC	0
RIPK1	0.981001	Log-rank	p = 0.98	2094	2859	CESC	0
SIK1	0.915741	Log-rank	p = 0.92	2094	2888	CESC	0
SPHK2	0.370637	Log-rank	p = 0.37	2094	2032	CESC	0
SLK	0.942113	Log-rank	p = 0.94	2094	2888	CESC	0
SRC	0.775699	Log-rank	p = 0.78	2094	2888	CESC	0
STK11	0.695558	Log-rank	p = 0.7	2094	1245	CESC	0
STK40	0.400318	Log-rank	p = 0.4	2094	2888	CESC	0
STK32B	0.140216	Log-rank	p = 0.14	2094	3046	CESC	0
TYRO3	0.565995	Log-rank	p = 0.57	2094	2032	CESC	0
ULK1	0.247461	Log-rank	p = 0.25	2094	NA	CESC	0
RPS6KA1	0.019731	Log-rank	p = 0.02	2105	NA	ACC	NA
CAMKV	0.0602417	Log-rank	p = 0.06	2105	NA	ACC	0
FGFR2	0.938242	Log-rank	p = 0.94	2105	2385	ACC	0
FES	0.660745	Log-rank	p = 0.66	2105	1613	ACC	0
HCK	0.405539	Log-rank	p = 0.41	2105	1613	ACC	0
HK3	0.187831	Log-rank	p = 0.19	2105	1949	ACC	0
KALRN	0.804454	Log-rank	p = 0.8	2105	1355	ACC	0
GCK	0.332637	Log-rank	p = 0.33	2105	1750	ACC	0
CAMK1	0.45974	Log-rank	p = 0.46	2105	2385	ACC	0
PSKH1	0.170012	Log-rank	p = 0.17	2105	NA	ACC	0
MVK	0.60989	Log-rank	p = 0.61	2105	1677	ACC	0
MAP3K11	0.165044	Log-rank	p = 0.17	2105	NA	ACC	0
MAPKAPK2	0.572463	Log-rank	p = 0.57	2105	NA	ACC	0
MAP2K2	0.122653	Log-rank	p = 0.12	2105	2385	ACC	0
MAPK4	0.52609	Log-rank	p = 0.53	2105	NA	ACC	0
PANK2	0.330625	Log-rank	p = 0.33	2105	2385	ACC	0
PHKG2	0.13003	Log-rank	p = 0.13	2105	2385	ACC	0
PLK3	0.0859661	Log-rank	p = 0.086	2105	NA	ACC	0
PRPS2	0.811956	Log-rank	p = 0.81	2105	NA	ACC	0
RET	0.464354	Log-rank	p = 0.46	2105	NA	ACC	0
STK4	0.476056	Log-rank	p = 0.48	2105	NA	ACC	0
TAOK2	0.302748	Log-rank	p = 0.3	2105	NA	ACC	0
TIE1	0.642906	Log-rank	p = 0.64	2105	1949	ACC	0
FLT3	0.00740301	Log-rank	p = 0.0074	2116	612	LIHC	0
IDNK	0.0843463	Log-rank	p = 0.084	2116	899	LIHC	0
ITK	0.064568	Log-rank	p = 0.065	2116	899	LIHC	0
LATS2	0.655574	Log-rank	p = 0.66	2116	724	LIHC	0
MAP4K1	0.0517745	Log-rank	p = 0.052	2116	848	LIHC	0
MAPK4	0.27069	Log-rank	p = 0.27	2116	1135	LIHC	0
NTRK2	0.415327	Log-rank	p = 0.42	2116	1791	LIHC	0
RIPK4	0.352052	Log-rank	p = 0.35	2116	931	LIHC	0
ULK4	0.799176	Log-rank	p = 0.8	2116	1271	LIHC	0
EIF2AK4	0.115411	Log-rank	p = 0.12	2131	1210	LIHC	0
LTK	0.220829	Log-rank	p = 0.22	2131	1210	LIHC	0
PDK4	0.00857065	Log-rank	p = 0.0086	2131	899	LIHC	0
SNRK	0.233944	Log-rank	p = 0.23	2131	1229	LIHC	0
TTBK1	0.012171	Log-rank	p = 0.012	2131	612	LIHC	0
PLK3	0.0289784	Log-rank	p = 0.029	2145	2764	KIRC	1
CLK4	0.606631	Log-rank	p = 0.61	2145	1912	KIRC	0
CDK13	0.607251	Log-rank	p = 0.61	2145	1853	KIRC	0
CERK	0.265105	Log-rank	p = 0.27	2145	1980	KIRC	0
EIF2AK4	0.300433	Log-rank	p = 0.3	2145	1661	KIRC	0
ERBB4	0.0538898	Log-rank	p = 0.054	2145	1626	KIRC	0
IRAK4	0.767063	Log-rank	p = 0.77	2145	1943	KIRC	0
IPMK	0.348168	Log-rank	p = 0.35	2145	1912	KIRC	0
RPS6KB1	0.799045	Log-rank	p = 0.8	2145	1980	KIRC	0
CAMKK1	0.99702	Log-rank	p = 1	2145	1943	KIRC	0
MARK1	0.184127	Log-rank	p = 0.18	2145	2190	KIRC	0
MAPK4	0.928758	Log-rank	p = 0.93	2145	2353	KIRC	0
PDXK	0.538254	Log-rank	p = 0.54	2145	2299	KIRC	0
PIM3	0.398356	Log-rank	p = 0.4	2145	2256	KIRC	0
PRKRA	0.315593	Log-rank	p = 0.32	2145	1626	KIRC	0
MST1R	0.637915	Log-rank	p = 0.64	2145	1855	KIRC	0
RYK	0.563636	Log-rank	p = 0.56	2145	1912	KIRC	0
STK33	0.1924	Log-rank	p = 0.19	2145	2343	KIRC	0
TBK1	0.526814	Log-rank	p = 0.53	2145	1943	KIRC	0
WNK2	0.14318	Log-rank	p = 0.14	2145	2752	KIRC	0
ABL2	0.014174	Log-rank	p = 0.014	2182	NA	KIRP	NA
CSNK2A1	0.0128838	Log-rank	p = 0.013	2182	NA	KIRP	NA
DYRK3	0.0254893	Log-rank	p = 0.025	2182	NA	KIRP	NA
EPHA3	0.00388094	Log-rank	p = 0.0039	2182	NA	KIRP	NA
FGFR1	0.0416377	Log-rank	p = 0.042	2182	NA	KIRP	NA
PDGFRB	0.0125158	Log-rank	p = 0.013	2182	NA	KIRP	NA
PIP5K1A	0.0455551	Log-rank	p = 0.046	2182	NA	KIRP	NA
STK3	0.0190702	Log-rank	p = 0.019	2182	NA	KIRP	NA
KDR	0.0234495	Log-rank	p = 0.023	2182	NA	KIRP	NA
WEE1	0.0142121	Log-rank	p = 0.014	2182	NA	KIRP	NA
CDK7	0.0155338	Log-rank	p = 0.016	2182	2941	KIRP	1
ITPKA	0.040493	Log-rank	p = 0.04	2182	2941	KIRP	1
MAP4K5	0.0299702	Log-rank	p = 0.03	2182	2941	KIRP	1
MAPK6	0.0438573	Log-rank	p = 0.044	2182	2941	KIRP	1
PRPS2	0.00603041	Log-rank	p = 0.006	2182	2941	KIRP	1
PTK2	0.0206772	Log-rank	p = 0.021	2182	2684	KIRP	1
ROCK2	0.0345456	Log-rank	p = 0.035	2182	2941	KIRP	1
RPS6KC1	0.0242896	Log-rank	p = 0.024	2182	2941	KIRP	1
TAF1	0.011337	Log-rank	p = 0.011	2182	2941	KIRP	1
ACVR1	0.0767004	Log-rank	p = 0.077	2182	2043	KIRP	0
ACVR1B	0.798286	Log-rank	p = 0.8	2182	NA	KIRP	0
PRKAA1	0.0671723	Log-rank	p = 0.067	2182	2941	KIRP	0
ALPK2	0.336503	Log-rank	p = 0.34	2182	2941	KIRP	0
AKT2	0.712454	Log-rank	p = 0.71	2182	NA	KIRP	0
AKT3	0.193323	Log-rank	p = 0.19	2182	2684	KIRP	0
ATR	0.584994	Log-rank	p = 0.58	2182	2684	KIRP	0
ACVR2A	0.296657	Log-rank	p = 0.3	2182	2684	KIRP	0
ACVR2B	0.425526	Log-rank	p = 0.43	2182	2941	KIRP	0
BRAF	0.429453	Log-rank	p = 0.43	2182	2941	KIRP	0
CHKA	0.800396	Log-rank	p = 0.8	2182	2941	KIRP	0
CDK20	0.029878	Log-rank	p = 0.03	2182	1364	KIRP	0
CDKL2	0.810824	Log-rank	p = 0.81	2182	2941	KIRP	0
CDKL5	0.74776	Log-rank	p = 0.75	2182	NA	KIRP	0
COQ8B	0.497839	Log-rank	p = 0.5	2182	1771	KIRP	0
CLK3	0.971366	Log-rank	p = 0.97	2182	2609	KIRP	0
CLK1	0.936723	Log-rank	p = 0.94	2182	2684	KIRP	0
EGFR	0.43718	Log-rank	p = 0.44	2182	NA	KIRP	0
DSTYK	0.406343	Log-rank	p = 0.41	2182	2609	KIRP	0
EPHA6	0.647345	Log-rank	p = 0.65	2182	NA	KIRP	0
FGFR2	0.498256	Log-rank	p = 0.5	2182	2609	KIRP	0
FGFR3	0.93117	Log-rank	p = 0.93	2182	NA	KIRP	0
PIKFYVE	0.621998	Log-rank	p = 0.62	2182	2941	KIRP	0
HIPK2	0.611189	Log-rank	p = 0.61	2182	2941	KIRP	0
CHUK	0.674999	Log-rank	p = 0.67	2182	2941	KIRP	0
INSR	0.647886	Log-rank	p = 0.65	2182	2684	KIRP	0
CAMK2D	0.684102	Log-rank	p = 0.68	2182	NA	KIRP	0
RPS6KA6	0.489149	Log-rank	p = 0.49	2182	2684	KIRP	0
PRKD1	0.844793	Log-rank	p = 0.84	2182	2684	KIRP	0
MAP3K2	0.12395	Log-rank	p = 0.12	2182	2684	KIRP	0
MAST3	0.412838	Log-rank	p = 0.41	2182	2609	KIRP	0
MAP4K4	0.124478	Log-rank	p = 0.12	2182	2684	KIRP	0
MLKL	0.78131	Log-rank	p = 0.78	2182	2684	KIRP	0
MAP2K6	0.842924	Log-rank	p = 0.84	2182	NA	KIRP	0
MAPK9	0.455882	Log-rank	p = 0.46	2182	2609	KIRP	0
MAP2K7	0.547012	Log-rank	p = 0.55	2182	NA	KIRP	0
MYLK	0.168624	Log-rank	p = 0.17	2182	2684	KIRP	0
NADK2	0.630452	Log-rank	p = 0.63	2182	2941	KIRP	0
NEK9	0.943675	Log-rank	p = 0.94	2182	NA	KIRP	0
NLK	0.313663	Log-rank	p = 0.31	2182	2941	KIRP	0
SCYL3	0.0797823	Log-rank	p = 0.08	2182	NA	KIRP	0
PIK3C2B	0.379094	Log-rank	p = 0.38	2182	NA	KIRP	0
PAK4	0.666559	Log-rank	p = 0.67	2182	2941	KIRP	0
PAN3	0.7681	Log-rank	p = 0.77	2182	2609	KIRP	0
PANK3	0.255442	Log-rank	p = 0.26	2182	2941	KIRP	0
PASK	0.702588	Log-rank	p = 0.7	2182	NA	KIRP	0
SMG1	0.414688	Log-rank	p = 0.41	2182	2941	KIRP	0
STRADB	0.168267	Log-rank	p = 0.17	2182	2941	KIRP	0
STK25	0.60582	Log-rank	p = 0.61	2182	2609	KIRP	0
STK33	0.134465	Log-rank	p = 0.13	2182	1468	KIRP	0
STK36	0.886968	Log-rank	p = 0.89	2182	2609	KIRP	0
TTN	0.125703	Log-rank	p = 0.13	2182	2941	KIRP	0
TLK1	0.101346	Log-rank	p = 0.1	2182	2684	KIRP	0
TBCK	0.282893	Log-rank	p = 0.28	2182	2609	KIRP	0
TSSK4	0.462445	Log-rank	p = 0.46	2182	2684	KIRP	0
TTBK2	0.974314	Log-rank	p = 0.97	2182	2684	KIRP	0
ULK3	0.422779	Log-rank	p = 0.42	2182	2609	KIRP	0
UCKL1	0.823948	Log-rank	p = 0.82	2182	2609	KIRP	0
UHMK1	0.189176	Log-rank	p = 0.19	2182	2684	KIRP	0
YES1	0.679204	Log-rank	p = 0.68	2182	2941	KIRP	0
BRSK1	7.54e-05	Log-rank	p < 0.0001	2182	250	PAAD	0
DCLK2	0.0011383	Log-rank	p = 0.0011	2182	334	PAAD	0
MAPK12	0.00147875	Log-rank	p = 0.0015	2182	361	PAAD	0
RPS6KL1	0.0167988	Log-rank	p = 0.017	2182	467	PAAD	0
SPEG	0.000877397	Log-rank	p = 0.00088	2182	347	PAAD	0
EPHA1	0.0366865	Log-rank	p = 0.037	2190	2601	KIRC	1
GRK3	0.825401	Log-rank	p = 0.83	2190	2353	KIRC	0
BTK	0.977132	Log-rank	p = 0.98	2190	2090	KIRC	0
CMPK2	0.376889	Log-rank	p = 0.38	2190	1912	KIRC	0
CSF1R	0.843819	Log-rank	p = 0.84	2190	2090	KIRC	0
FES	0.579706	Log-rank	p = 0.58	2190	1943	KIRC	0
GAK	0.798769	Log-rank	p = 0.8	2190	1943	KIRC	0
GRK6	0.536657	Log-rank	p = 0.54	2190	1986	KIRC	0
HIPK4	0.250291	Log-rank	p = 0.25	2190	1724	KIRC	0
CAMK1D	0.0302907	Log-rank	p = 0.03	2190	1588	KIRC	0
GUK1	0.204549	Log-rank	p = 0.2	2190	2256	KIRC	0
MVK	0.789474	Log-rank	p = 0.79	2190	2090	KIRC	0
PRKCD	0.875257	Log-rank	p = 0.88	2190	1986	KIRC	0
PRKD2	0.391026	Log-rank	p = 0.39	2190	1912	KIRC	0
LRRK1	0.869622	Log-rank	p = 0.87	2190	2090	KIRC	0
PIP5K1C	0.286822	Log-rank	p = 0.29	2190	1912	KIRC	0
SCYL1	0.611931	Log-rank	p = 0.61	2190	2090	KIRC	0
AAK1	5.55e-05	Log-rank	p < 0.0001	2192	3836	BRCA	1
EIF2AK3	0.00263789	Log-rank	p = 0.0026	2192	5749	BRCA	1
PRKG2	0.11586	Log-rank	p = 0.12	2221	3409	BRCA	0
ABL2	0.587304	Log-rank	p = 0.59	2227	2090	KIRC	0
ATR	0.905213	Log-rank	p = 0.91	2227	1913	KIRC	0
BMP2K	0.126914	Log-rank	p = 0.13	2227	1912	KIRC	0
DCK	0.0149236	Log-rank	p = 0.015	2227	1589	KIRC	0
EPHA6	0.355777	Log-rank	p = 0.36	2227	2601	KIRC	0
FGFR4	0.563177	Log-rank	p = 0.56	2227	1912	KIRC	0
LCK	0.884011	Log-rank	p = 0.88	2227	2090	KIRC	0
RPS6KC1	0.135222	Log-rank	p = 0.14	2227	1912	KIRC	0
KSR2	0.563959	Log-rank	p = 0.56	2227	1943	KIRC	0
SYK	0.231714	Log-rank	p = 0.23	2227	1986	KIRC	0
LYN	0.540596	Log-rank	p = 0.54	2227	2090	KIRC	0
MYLK3	0.0600429	Log-rank	p = 0.06	2227	1724	KIRC	0
NUAK2	0.512745	Log-rank	p = 0.51	2227	1912	KIRC	0
PI4K2A	0.657154	Log-rank	p = 0.66	2227	1986	KIRC	0
SCYL3	0.41431	Log-rank	p = 0.41	2227	2601	KIRC	0
PAN3	0.995979	Log-rank	p = 1	2227	2190	KIRC	0
STK38	0.425604	Log-rank	p = 0.43	2227	1912	KIRC	0
STK10	0.12684	Log-rank	p = 0.13	2227	1912	KIRC	0
TTN	0.180558	Log-rank	p = 0.18	2227	2601	KIRC	0
TESK1	0.17084	Log-rank	p = 0.17	2227	2256	KIRC	0
TXK	0.18094	Log-rank	p = 0.18	2227	2343	KIRC	0
ACVR1	0.0562934	Log-rank	p = 0.056	2256	1657	KIRC	0
AKT1	0.275615	Log-rank	p = 0.28	2256	1714	KIRC	0
NPR1	0.573497	Log-rank	p = 0.57	2256	1943	KIRC	0
ATM	0.224727	Log-rank	p = 0.22	2256	1913	KIRC	0
DCLK3	0.220801	Log-rank	p = 0.22	2256	1855	KIRC	0
EGFR	0.0115826	Log-rank	p = 0.012	2256	1588	KIRC	0
GRK4	0.750737	Log-rank	p = 0.75	2256	2190	KIRC	0
GRK5	0.047152	Log-rank	p = 0.047	2256	1724	KIRC	0
CKMT1A	0.732244	Log-rank	p = 0.73	2256	2454	KIRC	0
CAMK1G	0.635572	Log-rank	p = 0.64	2256	2353	KIRC	0
ITPK1	0.883042	Log-rank	p = 0.88	2256	1943	KIRC	0
AATK	0.290487	Log-rank	p = 0.29	2256	1714	KIRC	0
PHKA2	0.517228	Log-rank	p = 0.52	2256	1913	KIRC	0
PRKCQ	0.0170191	Log-rank	p = 0.017	2256	1625	KIRC	0
MAP3K9	0.706399	Log-rank	p = 0.71	2256	2353	KIRC	0
NEK1	0.0287878	Log-rank	p = 0.029	2256	1714	KIRC	0
PGK2	0.302954	Log-rank	p = 0.3	2256	1625	KIRC	0
STK32A	0.545067	Log-rank	p = 0.55	2256	2353	KIRC	0
TAF1	0.796462	Log-rank	p = 0.8	2256	2353	KIRC	0
TSSK4	0.697365	Log-rank	p = 0.7	2256	1913	KIRC	0
TRIO	0.648099	Log-rank	p = 0.65	2256	2090	KIRC	0
WEE1	0.419823	Log-rank	p = 0.42	2256	2090	KIRC	0
ACVR1	0.0325547	Log-rank	p = 0.033	2273	3736	BRCA	1
EPHA5	0.00196027	Log-rank	p = 0.002	2273	3945	BRCA	1
ALK	0.189704	Log-rank	p = 0.19	2299	2090	KIRC	0
ACVR1B	0.173226	Log-rank	p = 0.17	2299	1912	KIRC	0
EIF2AK3	0.0659984	Log-rank	p = 0.066	2299	1657	KIRC	0
EPHA7	0.120415	Log-rank	p = 0.12	2299	1912	KIRC	0
PFKFB2	0.870619	Log-rank	p = 0.87	2299	2353	KIRC	0
FGFR2	0.0955577	Log-rank	p = 0.096	2299	1912	KIRC	0
FLT3	0.00434205	Log-rank	p = 0.0043	2299	1417	KIRC	0
HK1	0.587106	Log-rank	p = 0.59	2299	1626	KIRC	0
JAK2	0.00409167	Log-rank	p = 0.0041	2299	1626	KIRC	0
AK2	0.661705	Log-rank	p = 0.66	2299	1986	KIRC	0
CAMK4	0.0141095	Log-rank	p = 0.014	2299	1625	KIRC	0
RPS6KA1	0.139633	Log-rank	p = 0.14	2299	1913	KIRC	0
KIT	0.0031878	Log-rank	p = 0.0032	2299	1588	KIRC	0
MAP3K5	0.00151892	Log-rank	p = 0.0015	2299	1625	KIRC	0
NME6	0.0925445	Log-rank	p = 0.093	2299	1639	KIRC	0
PAK1	0.0440987	Log-rank	p = 0.044	2299	1714	KIRC	0
PLK2	0.653844	Log-rank	p = 0.65	2299	1912	KIRC	0
PIK3CG	0.152144	Log-rank	p = 0.15	2299	1724	KIRC	0
PRPF4B	0.638952	Log-rank	p = 0.64	2299	1980	KIRC	0
RIOK1	0.477209	Log-rank	p = 0.48	2299	2090	KIRC	0
VRK1	0.121638	Log-rank	p = 0.12	2299	1714	KIRC	0
PANK3	0.0161138	Log-rank	p = 0.016	2316	3941	BRCA	1
MAP4K4	0.0679148	Log-rank	p = 0.068	2316	3736	BRCA	0
SIK2	0.112633	Log-rank	p = 0.11	2316	3472	BRCA	0
CHUK	0.411213	Log-rank	p = 0.41	2324	1466	SARC	0
MATK	0.870622	Log-rank	p = 0.87	2324	1722	SARC	0
MAPK13	0.928865	Log-rank	p = 0.93	2324	1952	SARC	0
TAOK3	0.386875	Log-rank	p = 0.39	2324	1424	SARC	0
TRIB1	0.0380282	Log-rank	p = 0.038	2343	2386	KIRC	1
AMHR2	0.514601	Log-rank	p = 0.51	2343	2353	KIRC	0
EPHB3	0.372572	Log-rank	p = 0.37	2343	1912	KIRC	0
IP6K3	0.213386	Log-rank	p = 0.21	2343	1913	KIRC	0
IRAK2	0.378785	Log-rank	p = 0.38	2343	1943	KIRC	0
MAPKAPK2	0.714691	Log-rank	p = 0.71	2343	2090	KIRC	0
PAK2	0.0173296	Log-rank	p = 0.017	2343	1639	KIRC	0
TP53RK	0.423651	Log-rank	p = 0.42	2343	1912	KIRC	0
SIK1	0.7548	Log-rank	p = 0.75	2343	2353	KIRC	0
STKLD1	0.898222	Log-rank	p = 0.9	2343	1912	KIRC	0
BMPR1A	0.00983783	Log-rank	p = 0.0098	2353	1714	KIRC	0
CDK7	0.86182	Log-rank	p = 0.86	2353	1943	KIRC	0
FUK	0.172674	Log-rank	p = 0.17	2353	1912	KIRC	0
TNNI3K	0.30878	Log-rank	p = 0.31	2353	1912	KIRC	0
PGK1	1.16e-05	Log-rank	p < 0.0001	2361	3461	BRCA	1
CAMK2D	0.0234409	Log-rank	p = 0.023	2364	NA	PRAD	NA
PIK3CA	0.0143059	Log-rank	p = 0.014	2364	NA	PRAD	NA
ACVR2B	0.717682	Log-rank	p = 0.72	2364	NA	PRAD	0
BMPR1B	0.785238	Log-rank	p = 0.79	2364	NA	PRAD	0
BMPR1A	0.443905	Log-rank	p = 0.44	2364	NA	PRAD	0
BMP2K	0.737518	Log-rank	p = 0.74	2364	NA	PRAD	0
CAMK1G	0.203705	Log-rank	p = 0.2	2364	NA	PRAD	0
RPS6KA3	0.695987	Log-rank	p = 0.7	2364	NA	PRAD	0
PRKCI	0.153253	Log-rank	p = 0.15	2364	NA	PRAD	0
MAPK14	0.332835	Log-rank	p = 0.33	2364	NA	PRAD	0
NEK7	0.587142	Log-rank	p = 0.59	2364	NA	PRAD	0
NRK	0.256541	Log-rank	p = 0.26	2364	3467	PRAD	0
PAK1	0.93498	Log-rank	p = 0.93	2364	NA	PRAD	0
PIK3CB	0.152693	Log-rank	p = 0.15	2364	NA	PRAD	0
SRPK2	0.925231	Log-rank	p = 0.93	2364	NA	PRAD	0
ULK2	0.720605	Log-rank	p = 0.72	2364	NA	PRAD	0
MYLK3	0.0148622	Log-rank	p = 0.015	2373	3126	BRCA	1
NME6	0.0271178	Log-rank	p = 0.027	2373	3941	BRCA	1
CDK16	0.00588013	Log-rank	p = 0.0059	2385	NA	ACC	NA
GK3P	0.0283649	Log-rank	p = 0.028	2385	NA	ACC	NA
LIMK1	0.0132767	Log-rank	p = 0.013	2385	NA	ACC	NA
ADCK2	0.362866	Log-rank	p = 0.36	2385	1750	ACC	0
ADK	0.608376	Log-rank	p = 0.61	2385	NA	ACC	0
ACVR1C	0.146638	Log-rank	p = 0.15	2385	1197	ACC	0
ADCK1	0.721268	Log-rank	p = 0.72	2385	NA	ACC	0
PRKAA2	0.0467078	Log-rank	p = 0.047	2385	1355	ACC	0
ANKK1	0.0400013	Log-rank	p = 0.04	2385	1613	ACC	0
ALPK1	0.0597878	Log-rank	p = 0.06	2385	1197	ACC	0
GRK3	0.886037	Log-rank	p = 0.89	2385	2105	ACC	0
ACVR2B	0.278963	Log-rank	p = 0.28	2385	2105	ACC	0
BRAF	0.944499	Log-rank	p = 0.94	2385	2105	ACC	0
BMX	0.012175	Log-rank	p = 0.012	2385	1197	ACC	0
CDK18	0.268602	Log-rank	p = 0.27	2385	NA	ACC	0
CDK5	0.384348	Log-rank	p = 0.38	2385	2105	ACC	0
CDK4	0.32247	Log-rank	p = 0.32	2385	NA	ACC	0
CDKL2	0.0402041	Log-rank	p = 0.04	2385	1197	ACC	0
DGKQ	0.449317	Log-rank	p = 0.45	2385	1949	ACC	0
ERBB3	0.100087	Log-rank	p = 0.1	2385	NA	ACC	0
EPHA8	0.433471	Log-rank	p = 0.43	2385	NA	ACC	0
FGFR3	0.362166	Log-rank	p = 0.36	2385	NA	ACC	0
FGGY	0.185858	Log-rank	p = 0.19	2385	1613	ACC	0
GAK	0.903426	Log-rank	p = 0.9	2385	NA	ACC	0
HIPK2	0.0480833	Log-rank	p = 0.048	2385	1197	ACC	0
ITPKA	0.430016	Log-rank	p = 0.43	2385	1677	ACC	0
IKBKE	0.929866	Log-rank	p = 0.93	2385	1949	ACC	0
AK6	0.745927	Log-rank	p = 0.75	2385	1677	ACC	0
CKMT1A	0.116804	Log-rank	p = 0.12	2385	1613	ACC	0
IRAK4	0.48019	Log-rank	p = 0.48	2385	2105	ACC	0
PRKACB	0.900779	Log-rank	p = 0.9	2385	1677	ACC	0
KIT	0.3405	Log-rank	p = 0.34	2385	NA	ACC	0
RPS6KA2	0.257689	Log-rank	p = 0.26	2385	1197	ACC	0
KHK	0.482245	Log-rank	p = 0.48	2385	1677	ACC	0
PRKCD	0.00276839	Log-rank	p = 0.0028	2385	1204	ACC	0
PRKCH	0.209401	Log-rank	p = 0.21	2385	1197	ACC	0
CKMT2	0.0667385	Log-rank	p = 0.067	2385	1197	ACC	0
PHKA1	0.0749478	Log-rank	p = 0.075	2385	1197	ACC	0
MAP3K15	0.9055	Log-rank	p = 0.91	2385	NA	ACC	0
MAP4K1	0.270331	Log-rank	p = 0.27	2385	1613	ACC	0
MAP3K12	0.142091	Log-rank	p = 0.14	2385	NA	ACC	0
MAP2K4	0.303736	Log-rank	p = 0.3	2385	2105	ACC	0
CDC42BPG	0.581136	Log-rank	p = 0.58	2385	NA	ACC	0
MAPK10	0.105611	Log-rank	p = 0.11	2385	1677	ACC	0
IKBKG	0.852577	Log-rank	p = 0.85	2385	1949	ACC	0
NIM1K	0.122464	Log-rank	p = 0.12	2385	1613	ACC	0
NUAK1	0.146342	Log-rank	p = 0.15	2385	1355	ACC	0
OBSCN	0.84518	Log-rank	p = 0.85	2385	2105	ACC	0
PIK3C2B	0.117282	Log-rank	p = 0.12	2385	1197	ACC	0
PFKM	0.189683	Log-rank	p = 0.19	2385	2105	ACC	0
PHKG1	0.414964	Log-rank	p = 0.41	2385	1750	ACC	0
PKDCC	0.100311	Log-rank	p = 0.1	2385	1677	ACC	0
PIM3	0.462435	Log-rank	p = 0.46	2385	2105	ACC	0
PGK1	0.72321	Log-rank	p = 0.72	2385	1677	ACC	0
RNASEL	0.973292	Log-rank	p = 0.97	2385	1750	ACC	0
STK32C	0.467678	Log-rank	p = 0.47	2385	NA	ACC	0
STK31	0.523333	Log-rank	p = 0.52	2385	2105	ACC	0
STK33	0.0488364	Log-rank	p = 0.049	2385	1105	ACC	0
TBCK	0.190996	Log-rank	p = 0.19	2385	994	ACC	0
TTBK1	0.789905	Log-rank	p = 0.79	2385	2105	ACC	0
ULK1	0.578564	Log-rank	p = 0.58	2385	1355	ACC	0
CDKL3	0.302647	Log-rank	p = 0.3	2386	1912	KIRC	0
MAP3K14	0.853064	Log-rank	p = 0.85	2386	2090	KIRC	0
MAP2K3	0.461	Log-rank	p = 0.46	2386	1943	KIRC	0
PKN3	0.414134	Log-rank	p = 0.41	2386	1724	KIRC	0
RAF1	0.878304	Log-rank	p = 0.88	2386	2190	KIRC	0
ULK4	0.515654	Log-rank	p = 0.52	2386	2145	KIRC	0
WEE2	0.165466	Log-rank	p = 0.17	2386	1853	KIRC	0
CSNK1A1	0.0103315	Log-rank	p = 0.01	2417	3941	BRCA	1
EPHB4	0.00418151	Log-rank	p = 0.0042	2417	3736	BRCA	1
MAP4K3	0.0351738	Log-rank	p = 0.035	2417	3945	BRCA	1
PI4KA	0.0295653	Log-rank	p = 0.03	2417	4456	BRCA	1
CDK2	0.0698018	Log-rank	p = 0.07	2417	3126	BRCA	0
CDKL3	0.1434	Log-rank	p = 0.14	2417	3409	BRCA	0
GRK4	0.0504016	Log-rank	p = 0.05	2417	3736	BRCA	0
RPS6KA6	0.61822	Log-rank	p = 0.62	2417	3959	BRCA	0
NADK2	0.0535705	Log-rank	p = 0.054	2417	4456	BRCA	0
PIK3C2A	0.189139	Log-rank	p = 0.19	2417	5749	BRCA	0
PFKM	0.30319	Log-rank	p = 0.3	2417	3736	BRCA	0
TSSK1B	0.832011	Log-rank	p = 0.83	2417	3472	BRCA	0
PRKAG1	0.083808	Log-rank	p = 0.084	2448	1366	SARC	0
ILK	0.089652	Log-rank	p = 0.09	2448	1262	SARC	0
ITK	0.00844133	Log-rank	p = 0.0084	2448	861	SARC	0
ITPK1	0.000185278	Log-rank	p = 0.00019	2448	960	SARC	0
CAMK2G	0.0227468	Log-rank	p = 0.023	2448	1129	SARC	0
LCK	0.0306686	Log-rank	p = 0.031	2448	1061	SARC	0
PRKCB	0.00422915	Log-rank	p = 0.0042	2448	1049	SARC	0
MYLK	0.0545393	Log-rank	p = 0.055	2448	1420	SARC	0
NME3	0.0330765	Log-rank	p = 0.033	2448	1301	SARC	0
NEK10	0.591524	Log-rank	p = 0.59	2448	1262	SARC	0
TSSK2	0.202535	Log-rank	p = 0.2	2448	1424	SARC	0
ZAP70	0.0212546	Log-rank	p = 0.021	2448	1235	SARC	0
PRKAG1	0.0116675	Log-rank	p = 0.012	2454	1625	KIRC	0
ALPK3	0.0204311	Log-rank	p = 0.02	2454	1589	KIRC	0
AKT2	0.986495	Log-rank	p = 0.99	2454	1943	KIRC	0
CDK18	0.0105549	Log-rank	p = 0.011	2454	1912	KIRC	0
CDK12	0.0552189	Log-rank	p = 0.055	2454	1714	KIRC	0
CIT	0.0136318	Log-rank	p = 0.014	2454	1588	KIRC	0
DYRK2	0.0879787	Log-rank	p = 0.088	2454	1724	KIRC	0
EPHA2	0.0229223	Log-rank	p = 0.023	2454	1626	KIRC	0
GSK3A	0.169998	Log-rank	p = 0.17	2454	1912	KIRC	0
KALRN	4.95e-05	Log-rank	p < 0.0001	2454	1661	KIRC	0
IRAK3	0.0172537	Log-rank	p = 0.017	2454	1590	KIRC	0
CAMK2G	0.57731	Log-rank	p = 0.58	2454	2090	KIRC	0
MAP3K11	0.0232912	Log-rank	p = 0.023	2454	1626	KIRC	0
MAP3K3	0.45967	Log-rank	p = 0.46	2454	1912	KIRC	0
MAP4K2	0.115186	Log-rank	p = 0.12	2454	1714	KIRC	0
MARK2	0.0437428	Log-rank	p = 0.044	2454	1853	KIRC	0
MAPK14	0.0185896	Log-rank	p = 0.019	2454	1912	KIRC	0
MAP2K1	0.0621637	Log-rank	p = 0.062	2454	1588	KIRC	0
MAP2K4	0.00034603	Log-rank	p = 0.00035	2454	1598	KIRC	0
NME5	0.103266	Log-rank	p = 0.1	2454	1943	KIRC	0
PANK4	0.327059	Log-rank	p = 0.33	2454	1912	KIRC	0
PGK1	0.0149144	Log-rank	p = 0.015	2454	1589	KIRC	0
PKN1	0.492979	Log-rank	p = 0.49	2454	2145	KIRC	0
PI4KB	0.7152	Log-rank	p = 0.72	2454	1986	KIRC	0
PIP4K2C	0.0917566	Log-rank	p = 0.092	2454	1714	KIRC	0
PRKX	0.0134	Log-rank	p = 0.013	2454	1724	KIRC	0
PRPS1L1	0.0824558	Log-rank	p = 0.082	2454	1626	KIRC	0
RIPK1	0.0402556	Log-rank	p = 0.04	2454	1714	KIRC	0
STK25	0.240021	Log-rank	p = 0.24	2454	1912	KIRC	0
STK40	0.00759165	Log-rank	p = 0.0076	2454	1639	KIRC	0
TAOK2	0.172546	Log-rank	p = 0.17	2454	1912	KIRC	0
TAB1	0.528898	Log-rank	p = 0.53	2454	1912	KIRC	0
TTBK2	0.106544	Log-rank	p = 0.11	2454	1912	KIRC	0
TPK1	0.455949	Log-rank	p = 0.46	2454	1913	KIRC	0
ULK2	0.660213	Log-rank	p = 0.66	2454	2343	KIRC	0
BMX	0.00243515	Log-rank	p = 0.0024	2456	693	LIHC	0
COQ8A	0.24917	Log-rank	p = 0.25	2456	1624	LIHC	0
FYN	0.000191263	Log-rank	p = 0.00019	2456	601	LIHC	0
CAMK1D	0.0986564	Log-rank	p = 0.099	2456	887	LIHC	0
MAP3K13	0.824367	Log-rank	p = 0.82	2456	1791	LIHC	0
NEK3	0.771606	Log-rank	p = 0.77	2456	1694	LIHC	0
PANK1	0.0231129	Log-rank	p = 0.023	2456	639	LIHC	0
SHPK	0.158029	Log-rank	p = 0.16	2456	1622	LIHC	0
TBCK	0.74207	Log-rank	p = 0.74	2456	1372	LIHC	0
KDR	0.0312573	Log-rank	p = 0.031	2456	757	LIHC	0
ZAP70	0.0089217	Log-rank	p = 0.0089	2456	837	LIHC	0
GRK2	0.0321499	Log-rank	p = 0.032	2464	1129	SARC	0
EPHA1	0.0902165	Log-rank	p = 0.09	2464	1262	SARC	0
GRK6	0.464474	Log-rank	p = 0.46	2464	1424	SARC	0
RPS6KA1	0.252233	Log-rank	p = 0.25	2464	1262	SARC	0
MAP4K1	0.01241	Log-rank	p = 0.012	2464	1235	SARC	0
PAK3	0.0629323	Log-rank	p = 0.063	2464	1825	SARC	0
TLK1	0.0389199	Log-rank	p = 0.039	2464	1301	SARC	0
EIF2AK1	0.0107512	Log-rank	p = 0.011	2469	3669	BRCA	1
LATS1	0.00785347	Log-rank	p = 0.0079	2469	5749	BRCA	1
MAP3K4	0.00655291	Log-rank	p = 0.0066	2469	3736	BRCA	1
MARK2	0.0219616	Log-rank	p = 0.022	2469	5749	BRCA	1
TAF1	0.0345095	Log-rank	p = 0.035	2469	5749	BRCA	1
ABL1	0.0610623	Log-rank	p = 0.061	2469	3736	BRCA	0
LMTK2	0.0636493	Log-rank	p = 0.064	2469	4456	BRCA	0
PDK2	0.111217	Log-rank	p = 0.11	2469	3945	BRCA	0
PIP4K2B	0.893435	Log-rank	p = 0.89	2469	3959	BRCA	0
TSSK6	0.426507	Log-rank	p = 0.43	2469	3063	BRCA	0
AXL	0.473451	Log-rank	p = 0.47	2469	3736	BRCA	0
ACVR1C	0.401327	Log-rank	p = 0.4	2475	1503	COAD	0
CDK18	0.475438	Log-rank	p = 0.48	2475	1492	COAD	0
DGKQ	0.30419	Log-rank	p = 0.3	2475	1422	COAD	0
ERN2	0.816522	Log-rank	p = 0.82	2475	1348	COAD	0
EPHA10	0.499967	Log-rank	p = 0.5	2475	805	COAD	0
EPHB3	0.315103	Log-rank	p = 0.32	2475	1466	COAD	0
AK1	0.557819	Log-rank	p = 0.56	2475	1466	COAD	0
PRKCE	0.540629	Log-rank	p = 0.54	2475	1422	COAD	0
CDC42BPA	0.177581	Log-rank	p = 0.18	2475	1503	COAD	0
RPS6KL1	0.163013	Log-rank	p = 0.16	2475	1503	COAD	0
TRIB1	0.112437	Log-rank	p = 0.11	2475	1518	COAD	0
CDC42BPA	0.00714302	Log-rank	p = 0.0071	2483	3472	BRCA	1
CDKL5	0.0264067	Log-rank	p = 0.026	2483	3945	BRCA	1
CHUK	0.00695475	Log-rank	p = 0.007	2483	3945	BRCA	1
DSTYK	0.020977	Log-rank	p = 0.021	2483	4456	BRCA	1
GALK2	0.0274964	Log-rank	p = 0.027	2483	3941	BRCA	1
PHKA1	0.00985485	Log-rank	p = 0.0099	2483	3461	BRCA	1
PRPF4B	0.0178043	Log-rank	p = 0.018	2483	3941	BRCA	1
TRIO	0.00623909	Log-rank	p = 0.0062	2483	3959	BRCA	1
ADK	0.168638	Log-rank	p = 0.17	2483	3472	BRCA	0
CDK12	0.280127	Log-rank	p = 0.28	2483	3945	BRCA	0
ERBB3	0.521011	Log-rank	p = 0.52	2483	3472	BRCA	0
PIKFYVE	0.0992979	Log-rank	p = 0.099	2483	3941	BRCA	0
MAPK9	0.0528489	Log-rank	p = 0.053	2483	5909	BRCA	0
CDC42BPB	0.184215	Log-rank	p = 0.18	2483	3959	BRCA	0
NEK1	0.115056	Log-rank	p = 0.12	2483	3941	BRCA	0
PAK4	0.173356	Log-rank	p = 0.17	2483	2798	BRCA	0
PIK3R4	0.0726437	Log-rank	p = 0.073	2483	5749	BRCA	0
MAP3K6	0.00512737	Log-rank	p = 0.0051	2488	NA	THYM	NA
MKNK2	0.0352297	Log-rank	p = 0.035	2488	NA	THYM	NA
CAMK1	0.406025	Log-rank	p = 0.41	2488	NA	THYM	0
RPS6KA4	0.116553	Log-rank	p = 0.12	2488	NA	THYM	0
LTK	0.10526	Log-rank	p = 0.11	2488	NA	THYM	0
MAPK11	0.323863	Log-rank	p = 0.32	2488	3488	THYM	0
PTK6	0.133836	Log-rank	p = 0.13	2488	3488	THYM	0
CSNK1A1L	0.0332723	Log-rank	p = 0.033	2520	3941	BRCA	1
GSK3B	0.0298706	Log-rank	p = 0.03	2520	4456	BRCA	1
ICK	0.0201453	Log-rank	p = 0.02	2520	3941	BRCA	1
NEK6	0.0434031	Log-rank	p = 0.043	2520	3462	BRCA	1
SCYL2	0.00242133	Log-rank	p = 0.0024	2520	5749	BRCA	1
SMG1	0.0428199	Log-rank	p = 0.043	2520	5749	BRCA	1
STK38L	0.045782	Log-rank	p = 0.046	2520	3941	BRCA	1
STK4	0.0318824	Log-rank	p = 0.032	2520	3945	BRCA	1
DDR2	0.125331	Log-rank	p = 0.13	2520	3472	BRCA	0
HK2	0.7753	Log-rank	p = 0.78	2520	3374	BRCA	0
PHKA2	0.270134	Log-rank	p = 0.27	2520	2830	BRCA	0
MAP3K2	0.0527129	Log-rank	p = 0.053	2520	3409	BRCA	0
NLK	0.170552	Log-rank	p = 0.17	2520	3941	BRCA	0
PDIK1L	0.190525	Log-rank	p = 0.19	2520	3941	BRCA	0
PEAK1	0.147329	Log-rank	p = 0.15	2520	3736	BRCA	0
PRPS1	0.0868751	Log-rank	p = 0.087	2520	3462	BRCA	0
PIP5K1B	0.91083	Log-rank	p = 0.91	2520	2534	BRCA	0
PRPS1L1	0.0567389	Log-rank	p = 0.057	2520	3945	BRCA	0
RIOK2	0.156022	Log-rank	p = 0.16	2520	3836	BRCA	0
SHPK	0.467094	Log-rank	p = 0.47	2520	3959	BRCA	0
SRPK2	0.307636	Log-rank	p = 0.31	2520	3461	BRCA	0
TEX14	0.0672025	Log-rank	p = 0.067	2520	3941	BRCA	0
TAOK1	0.0716487	Log-rank	p = 0.072	2520	5909	BRCA	0
ULK2	0.217719	Log-rank	p = 0.22	2520	4456	BRCA	0
ACVR2A	0.166893	Log-rank	p = 0.17	2520	2032	CESC	0
BRSK2	0.443997	Log-rank	p = 0.44	2520	2052	CESC	0
BMP2K	0.8181	Log-rank	p = 0.82	2520	2888	CESC	0
CDK6	0.296283	Log-rank	p = 0.3	2520	2888	CESC	0
DCLK1	0.553991	Log-rank	p = 0.55	2520	1394	CESC	0
DAPK1	0.234891	Log-rank	p = 0.23	2520	2094	CESC	0
DGKQ	0.53213	Log-rank	p = 0.53	2520	2888	CESC	0
ERBB4	0.732127	Log-rank	p = 0.73	2520	NA	CESC	0
EPHA2	0.943382	Log-rank	p = 0.94	2520	NA	CESC	0
FGFR3	0.103989	Log-rank	p = 0.1	2520	1210	CESC	0
IDNK	0.589749	Log-rank	p = 0.59	2520	2859	CESC	0
KALRN	0.924194	Log-rank	p = 0.92	2520	2888	CESC	0
CMPK1	0.745041	Log-rank	p = 0.75	2520	2888	CESC	0
LRRK2	0.656954	Log-rank	p = 0.66	2520	4086	CESC	0
MAST4	0.432328	Log-rank	p = 0.43	2520	NA	CESC	0
MAP3K2	0.790703	Log-rank	p = 0.79	2520	2888	CESC	0
MAP3K1	0.321719	Log-rank	p = 0.32	2520	2888	CESC	0
MAP3K6	0.466154	Log-rank	p = 0.47	2520	NA	CESC	0
MARK2	0.242317	Log-rank	p = 0.24	2520	NA	CESC	0
MYLK4	0.371439	Log-rank	p = 0.37	2520	1118	CESC	0
NEK7	0.680651	Log-rank	p = 0.68	2520	2888	CESC	0
NAGK	0.402521	Log-rank	p = 0.4	2520	2888	CESC	0
PIK3C2B	0.671241	Log-rank	p = 0.67	2520	2859	CESC	0
PDIK1L	0.0768239	Log-rank	p = 0.077	2520	1394	CESC	0
PGK2	0.49331	Log-rank	p = 0.49	2520	2888	CESC	0
PLK2	0.353623	Log-rank	p = 0.35	2520	2859	CESC	0
PIP5K1A	0.324499	Log-rank	p = 0.32	2520	2888	CESC	0
RNASEL	0.860734	Log-rank	p = 0.86	2520	2888	CESC	0
STK31	0.462153	Log-rank	p = 0.46	2520	3097	CESC	0
STK39	0.989919	Log-rank	p = 0.99	2520	2859	CESC	0
TAOK3	0.910568	Log-rank	p = 0.91	2520	2888	CESC	0
TRIB1	0.349786	Log-rank	p = 0.35	2520	2859	CESC	0
TRPM6	0.95802	Log-rank	p = 0.96	2520	NA	CESC	0
ADK	0.0333501	Log-rank	p = 0.033	2532	1135	LIHC	0
AKT2	0.779881	Log-rank	p = 0.78	2532	1229	LIHC	0
TK2	0.421539	Log-rank	p = 0.42	2532	1229	LIHC	0
PIK3R1	0.00157949	Log-rank	p = 0.0016	2532	757	LIHC	0
WNK3	0.028745	Log-rank	p = 0.029	2532	931	LIHC	0
ATR	0.0474163	Log-rank	p = 0.047	2534	3941	BRCA	1
CDK19	0.0084147	Log-rank	p = 0.0084	2534	3736	BRCA	1
EIF2AK2	0.00485971	Log-rank	p = 0.0049	2534	5909	BRCA	1
PIK3CA	0.0167577	Log-rank	p = 0.017	2534	3945	BRCA	1
PIK3CB	0.0024627	Log-rank	p = 0.0025	2534	4456	BRCA	1
PIP4K2C	0.00383758	Log-rank	p = 0.0038	2534	4456	BRCA	1
STK35	0.0485519	Log-rank	p = 0.049	2534	3472	BRCA	1
TLK2	0.0380864	Log-rank	p = 0.038	2534	5909	BRCA	1
PRKAG1	0.154252	Log-rank	p = 0.15	2534	3409	BRCA	0
ACVR2B	0.845748	Log-rank	p = 0.85	2534	3409	BRCA	0
BMPR1B	0.891256	Log-rank	p = 0.89	2534	4456	BRCA	0
BMPR2	0.404708	Log-rank	p = 0.4	2534	3736	BRCA	0
CDK17	0.422476	Log-rank	p = 0.42	2534	4456	BRCA	0
DCK	0.161252	Log-rank	p = 0.16	2534	3941	BRCA	0
DDR1	0.0658396	Log-rank	p = 0.066	2534	3418	BRCA	0
DYRK1A	0.215424	Log-rank	p = 0.22	2534	3941	BRCA	0
FER	0.129363	Log-rank	p = 0.13	2534	3941	BRCA	0
HIPK1	0.118279	Log-rank	p = 0.12	2534	4456	BRCA	0
AK6	0.538001	Log-rank	p = 0.54	2534	3126	BRCA	0
AK9	0.119016	Log-rank	p = 0.12	2534	5677	BRCA	0
RPS6KB1	0.200576	Log-rank	p = 0.2	2534	3941	BRCA	0
PRKCI	0.507984	Log-rank	p = 0.51	2534	3736	BRCA	0
MAPK1	0.0981406	Log-rank	p = 0.098	2534	4456	BRCA	0
PI4K2A	0.236823	Log-rank	p = 0.24	2534	3941	BRCA	0
PDK3	0.104218	Log-rank	p = 0.1	2534	3374	BRCA	0
PDPK1	0.20226	Log-rank	p = 0.2	2534	3472	BRCA	0
PKN2	0.599742	Log-rank	p = 0.6	2534	3941	BRCA	0
RET	0.790001	Log-rank	p = 0.79	2534	2965	BRCA	0
SBK1	0.704464	Log-rank	p = 0.7	2534	3959	BRCA	0
SLK	0.191024	Log-rank	p = 0.19	2534	3945	BRCA	0
TBK1	0.0751733	Log-rank	p = 0.075	2534	3945	BRCA	0
FLT1	0.0843305	Log-rank	p = 0.084	2534	3736	BRCA	0
ETNK2	0.138132	Log-rank	p = 0.14	2542	931	LIHC	0
PCK2	0.0206693	Log-rank	p = 0.021	2542	743	LIHC	0
CAMK2G	0.00195101	Log-rank	p = 0.002	2551	3945	BRCA	1
CERK	0.0288241	Log-rank	p = 0.029	2551	3945	BRCA	1
DYRK2	0.00996839	Log-rank	p = 0.01	2551	3941	BRCA	1
PAK6	0.00641022	Log-rank	p = 0.0064	2551	3945	BRCA	1
POMK	0.0272058	Log-rank	p = 0.027	2551	5749	BRCA	1
PRKDC	0.0329202	Log-rank	p = 0.033	2551	4456	BRCA	1
ATM	0.0802198	Log-rank	p = 0.08	2551	3836	BRCA	0
AURKA	0.0937935	Log-rank	p = 0.094	2551	3409	BRCA	0
BUB1B	0.179944	Log-rank	p = 0.18	2551	3418	BRCA	0
CDC7	0.265596	Log-rank	p = 0.27	2551	3409	BRCA	0
CHEK1	0.142588	Log-rank	p = 0.14	2551	3461	BRCA	0
EPHA6	0.111157	Log-rank	p = 0.11	2551	NA	BRCA	0
FGFR4	0.413453	Log-rank	p = 0.41	2551	3374	BRCA	0
GK3P	0.701393	Log-rank	p = 0.7	2551	4267	BRCA	0
HIPK3	0.319607	Log-rank	p = 0.32	2551	3472	BRCA	0
CSNK1D	0.515235	Log-rank	p = 0.52	2551	2763	BRCA	0
CSNK1G1	0.219903	Log-rank	p = 0.22	2551	5749	BRCA	0
MAP4K5	0.318269	Log-rank	p = 0.32	2551	3945	BRCA	0
MAPKAPK5	0.22303	Log-rank	p = 0.22	2551	3941	BRCA	0
MAPK6	0.0543037	Log-rank	p = 0.054	2551	3736	BRCA	0
MTOR	0.170218	Log-rank	p = 0.17	2551	4456	BRCA	0
NEK9	0.681281	Log-rank	p = 0.68	2551	3472	BRCA	0
PAK2	0.163406	Log-rank	p = 0.16	2551	3941	BRCA	0
PIK3C3	0.273708	Log-rank	p = 0.27	2551	3959	BRCA	0
TP53RK	0.270098	Log-rank	p = 0.27	2551	3736	BRCA	0
RAF1	0.314398	Log-rank	p = 0.31	2551	3461	BRCA	0
STK3	0.0798515	Log-rank	p = 0.08	2551	3959	BRCA	0
TEC	0.0585855	Log-rank	p = 0.059	2551	3462	BRCA	0
TBCK	0.318696	Log-rank	p = 0.32	2551	5677	BRCA	0
TRIB3	0.145341	Log-rank	p = 0.15	2551	3472	BRCA	0
UHMK1	0.567027	Log-rank	p = 0.57	2551	3461	BRCA	0
ULK1	0.13744	Log-rank	p = 0.14	2551	2965	BRCA	0
WNK1	0.097728	Log-rank	p = 0.098	2551	4267	BRCA	0
XYLB	0.379427	Log-rank	p = 0.38	2551	3736	BRCA	0
AKT2	0.603188	Log-rank	p = 0.6	2573	3669	BRCA	0
DCLK1	0.732971	Log-rank	p = 0.73	2573	2965	BRCA	0
FGFR3	0.488608	Log-rank	p = 0.49	2573	3418	BRCA	0
MAST2	0.372232	Log-rank	p = 0.37	2573	3418	BRCA	0
STRADA	0.752646	Log-rank	p = 0.75	2573	2576	BRCA	0
STK32A	0.785791	Log-rank	p = 0.79	2573	2830	BRCA	0
TEK	0.748936	Log-rank	p = 0.75	2573	4456	BRCA	0
KDR	0.143047	Log-rank	p = 0.14	2573	3941	BRCA	0
BTK	0.0571679	Log-rank	p = 0.057	2575	1235	SARC	0
CDK9	0.00666674	Log-rank	p = 0.0067	2575	1164	SARC	0
IDNK	0.017232	Log-rank	p = 0.017	2575	960	SARC	0
IKBKE	0.114393	Log-rank	p = 0.11	2575	1536	SARC	0
CSNK2A3	0.021794	Log-rank	p = 0.022	2576	3409	BRCA	1
ACVR1B	0.263313	Log-rank	p = 0.26	2576	3959	BRCA	0
CDK7	0.196644	Log-rank	p = 0.2	2576	3472	BRCA	0
CSNK2A1	0.36649	Log-rank	p = 0.37	2576	3472	BRCA	0
CASK	0.17137	Log-rank	p = 0.17	2576	3959	BRCA	0
GRK7	0.524479	Log-rank	p = 0.52	2576	3462	BRCA	0
HK1	0.905975	Log-rank	p = 0.91	2576	2965	BRCA	0
NEK4	0.540633	Log-rank	p = 0.54	2576	3941	BRCA	0
OXSR1	0.24072	Log-rank	p = 0.24	2576	4456	BRCA	0
PRPS2	0.498073	Log-rank	p = 0.5	2576	3063	BRCA	0
TESK2	0.92338	Log-rank	p = 0.92	2576	5909	BRCA	0
TSSK4	0.460248	Log-rank	p = 0.46	2576	3472	BRCA	0
TTBK2	0.358076	Log-rank	p = 0.36	2576	3736	BRCA	0
UCKL1	0.119505	Log-rank	p = 0.12	2576	3374	BRCA	0
CIT	0.842103	Log-rank	p = 0.84	2596	833	UCS	0
FGFR3	0.765402	Log-rank	p = 0.77	2596	833	UCS	0
CSNK1E	0.042733	Log-rank	p = 0.043	2596	550	UCS	0
RPS6KA6	0.68522	Log-rank	p = 0.69	2596	597	UCS	0
MAP3K12	0.335518	Log-rank	p = 0.34	2596	833	UCS	0
ROR1	0.20864	Log-rank	p = 0.21	2596	911	UCS	0
SGK494	0.24978	Log-rank	p = 0.25	2596	1526	UCS	0
TAB1	0.0737279	Log-rank	p = 0.074	2596	810	UCS	0
WNK3	0.326255	Log-rank	p = 0.33	2596	597	UCS	0
ACVRL1	0.00052302	Log-rank	p = 0.00052	2601	1567	KIRC	0
BMX	0.000160136	Log-rank	p = 0.00016	2601	1584	KIRC	0
CDK17	0.0285015	Log-rank	p = 0.029	2601	1590	KIRC	0
PTK2	0.00200409	Log-rank	p = 0.002	2601	1639	KIRC	0
AK5	0.579201	Log-rank	p = 0.58	2601	2299	KIRC	0
PRKG1	0.0165266	Log-rank	p = 0.017	2601	1855	KIRC	0
NTRK3	0.131305	Log-rank	p = 0.13	2601	2190	KIRC	0
PDGFRB	0.552136	Log-rank	p = 0.55	2601	2227	KIRC	0
PIP5K1B	0.00113429	Log-rank	p = 0.0011	2601	1598	KIRC	0
STK38L	0.113104	Log-rank	p = 0.11	2601	1912	KIRC	0
UCK1	0.00203273	Log-rank	p = 0.002	2601	1625	KIRC	0
CDK4	0.037621	Log-rank	p = 0.038	2609	NA	KIRP	NA
DDR2	0.0123573	Log-rank	p = 0.012	2609	NA	KIRP	NA
PCK1	0.0454849	Log-rank	p = 0.045	2609	NA	KIRP	NA
CMPK2	0.379933	Log-rank	p = 0.38	2609	NA	KIRP	0
CHEK2	0.312263	Log-rank	p = 0.31	2609	NA	KIRP	0
FGGY	0.0902529	Log-rank	p = 0.09	2609	1508	KIRP	0
CMPK1	0.127912	Log-rank	p = 0.13	2609	NA	KIRP	0
KHK	0.43912	Log-rank	p = 0.44	2609	NA	KIRP	0
PKLR	0.606653	Log-rank	p = 0.61	2609	NA	KIRP	0
MYO3B	0.236233	Log-rank	p = 0.24	2609	NA	KIRP	0
PCK2	0.616358	Log-rank	p = 0.62	2609	NA	KIRP	0
PXK	0.221394	Log-rank	p = 0.22	2609	2182	KIRP	0
STK39	0.583923	Log-rank	p = 0.58	2609	2684	KIRP	0
TTBK1	0.945231	Log-rank	p = 0.95	2609	NA	KIRP	0
VRK1	0.147023	Log-rank	p = 0.15	2609	2941	KIRP	0
TNK1	0.100551	Log-rank	p = 0.1	2641	655	BLCA	0
SGK494	0.266677	Log-rank	p = 0.27	2651	NA	TGCT	0
NTRK3	0.0377606	Log-rank	p = 0.038	2684	NA	KIRP	NA
NRBP1	0.0199465	Log-rank	p = 0.02	2684	NA	KIRP	NA
ADCK2	0.486196	Log-rank	p = 0.49	2684	2609	KIRP	0
ACVRL1	0.206476	Log-rank	p = 0.21	2684	NA	KIRP	0
PRKAG1	0.728161	Log-rank	p = 0.73	2684	NA	KIRP	0
ARAF	0.213686	Log-rank	p = 0.21	2684	1771	KIRP	0
ADPGK	0.387977	Log-rank	p = 0.39	2684	NA	KIRP	0
BTK	0.471211	Log-rank	p = 0.47	2684	2182	KIRP	0
CERK	0.801377	Log-rank	p = 0.8	2684	2609	KIRP	0
EPHB2	0.428324	Log-rank	p = 0.43	2684	2182	KIRP	0
DYRK4	0.434213	Log-rank	p = 0.43	2684	NA	KIRP	0
ERBB3	0.288232	Log-rank	p = 0.29	2684	NA	KIRP	0
EPHA7	0.0975656	Log-rank	p = 0.098	2684	NA	KIRP	0
EPHA1	0.384076	Log-rank	p = 0.38	2684	2182	KIRP	0
ERBB2	0.152229	Log-rank	p = 0.15	2684	2609	KIRP	0
EPHA4	0.340186	Log-rank	p = 0.34	2684	NA	KIRP	0
FGFR4	0.106159	Log-rank	p = 0.11	2684	NA	KIRP	0
PTK2B	0.30564	Log-rank	p = 0.31	2684	2609	KIRP	0
FLT3	0.589372	Log-rank	p = 0.59	2684	NA	KIRP	0
GLYCTK	0.206702	Log-rank	p = 0.21	2684	NA	KIRP	0
GSK3A	0.297452	Log-rank	p = 0.3	2684	NA	KIRP	0
GUCY2D	0.797017	Log-rank	p = 0.8	2684	NA	KIRP	0
HUNK	0.472328	Log-rank	p = 0.47	2684	NA	KIRP	0
CKM	0.359783	Log-rank	p = 0.36	2684	NA	KIRP	0
CAMK1G	0.584886	Log-rank	p = 0.58	2684	NA	KIRP	0
ITPKB	0.214555	Log-rank	p = 0.21	2684	1771	KIRP	0
LMTK3	0.127576	Log-rank	p = 0.13	2684	NA	KIRP	0
LCK	0.469696	Log-rank	p = 0.47	2684	NA	KIRP	0
RPS6KA2	0.126282	Log-rank	p = 0.13	2684	NA	KIRP	0
RPS6KA4	0.345817	Log-rank	p = 0.35	2684	2609	KIRP	0
PRKCD	0.254132	Log-rank	p = 0.25	2684	NA	KIRP	0
PRKCH	0.284544	Log-rank	p = 0.28	2684	NA	KIRP	0
PRKCZ	0.5863	Log-rank	p = 0.59	2684	2609	KIRP	0
RPS6KB2	0.678161	Log-rank	p = 0.68	2684	2609	KIRP	0
LYN	0.170398	Log-rank	p = 0.17	2684	NA	KIRP	0
MATK	0.650233	Log-rank	p = 0.65	2684	NA	KIRP	0
MAP3K11	0.450917	Log-rank	p = 0.45	2684	2609	KIRP	0
MAP3K5	0.415941	Log-rank	p = 0.42	2684	NA	KIRP	0
MAP4K1	0.84777	Log-rank	p = 0.85	2684	1771	KIRP	0
MAP3K12	0.754924	Log-rank	p = 0.75	2684	NA	KIRP	0
MAP3K3	0.568598	Log-rank	p = 0.57	2684	NA	KIRP	0
MARK4	0.740964	Log-rank	p = 0.74	2684	2609	KIRP	0
MAP2K2	0.805862	Log-rank	p = 0.81	2684	1636	KIRP	0
MAPK7	0.564008	Log-rank	p = 0.56	2684	NA	KIRP	0
MAP2K5	0.0904347	Log-rank	p = 0.09	2684	1508	KIRP	0
IKBKG	0.114936	Log-rank	p = 0.11	2684	2182	KIRP	0
NEK6	0.382224	Log-rank	p = 0.38	2684	NA	KIRP	0
NUAK2	0.75648	Log-rank	p = 0.76	2684	1771	KIRP	0
PAK1	0.191142	Log-rank	p = 0.19	2684	NA	KIRP	0
PDK3	0.99342	Log-rank	p = 0.99	2684	2182	KIRP	0
PKDCC	0.616619	Log-rank	p = 0.62	2684	NA	KIRP	0
PKN1	0.580192	Log-rank	p = 0.58	2684	NA	KIRP	0
PLK3	0.996899	Log-rank	p = 1	2684	NA	KIRP	0
PI4KB	0.60089	Log-rank	p = 0.6	2684	2609	KIRP	0
PIP5K1C	0.571507	Log-rank	p = 0.57	2684	2609	KIRP	0
PIM1	0.987722	Log-rank	p = 0.99	2684	1536	KIRP	0
PIK3CG	0.563291	Log-rank	p = 0.56	2684	NA	KIRP	0
RIPK3	0.505069	Log-rank	p = 0.51	2684	2182	KIRP	0
ROR2	0.204477	Log-rank	p = 0.2	2684	NA	KIRP	0
STK32C	0.418949	Log-rank	p = 0.42	2684	2182	KIRP	0
SGK1	0.440443	Log-rank	p = 0.44	2684	NA	KIRP	0
STK11	0.905679	Log-rank	p = 0.91	2684	NA	KIRP	0
STK40	0.157619	Log-rank	p = 0.16	2684	NA	KIRP	0
TEX14	0.555728	Log-rank	p = 0.56	2684	NA	KIRP	0
TESK2	0.510922	Log-rank	p = 0.51	2684	2182	KIRP	0
TNK1	0.52885	Log-rank	p = 0.53	2684	NA	KIRP	0
TRPM6	0.611205	Log-rank	p = 0.61	2684	2182	KIRP	0
ULK4	0.998349	Log-rank	p = 1	2684	NA	KIRP	0
AXL	0.647324	Log-rank	p = 0.65	2684	NA	KIRP	0
TSSK2	0.983901	Log-rank	p = 0.98	2684	NA	KIRP	0
ULK1	0.760813	Log-rank	p = 0.76	2684	NA	KIRP	0
ZAP70	0.98725	Log-rank	p = 0.99	2684	2182	KIRP	0
IRAK4	0.0201175	Log-rank	p = 0.02	2712	NA	BRCA	NA
IPMK	0.0174926	Log-rank	p = 0.017	2712	3941	BRCA	1
MAP2K1	0.0304606	Log-rank	p = 0.03	2712	3941	BRCA	1
NRK	0.0382315	Log-rank	p = 0.038	2712	3736	BRCA	1
PRKG1	0.00748346	Log-rank	p = 0.0075	2712	3941	BRCA	1
ROCK2	0.0357319	Log-rank	p = 0.036	2712	3945	BRCA	1
TGFBR1	0.0173694	Log-rank	p = 0.017	2712	3736	BRCA	1
BRAF	0.557044	Log-rank	p = 0.56	2712	3472	BRCA	0
BMPR1A	0.92127	Log-rank	p = 0.92	2712	3472	BRCA	0
CDK13	0.132989	Log-rank	p = 0.13	2712	5749	BRCA	0
EIF2AK4	0.117591	Log-rank	p = 0.12	2712	3409	BRCA	0
GK5	0.729207	Log-rank	p = 0.73	2712	3472	BRCA	0
CSNK1G3	0.364849	Log-rank	p = 0.36	2712	3941	BRCA	0
RPS6KA5	0.543454	Log-rank	p = 0.54	2712	5677	BRCA	0
KSR2	0.506858	Log-rank	p = 0.51	2712	2965	BRCA	0
MAPK10	0.101097	Log-rank	p = 0.1	2712	3063	BRCA	0
NEK7	0.472593	Log-rank	p = 0.47	2712	3472	BRCA	0
PXK	0.543963	Log-rank	p = 0.54	2712	3461	BRCA	0
ROCK1	0.67193	Log-rank	p = 0.67	2712	5749	BRCA	0
STK26	0.125996	Log-rank	p = 0.13	2712	3462	BRCA	0
STK32B	0.38499	Log-rank	p = 0.38	2712	3472	BRCA	0
STK36	0.938339	Log-rank	p = 0.94	2712	3472	BRCA	0
TLK1	0.423238	Log-rank	p = 0.42	2712	3472	BRCA	0
ABL1	0.0600877	Log-rank	p = 0.06	2752	1639	KIRC	0
CDK14	0.00472472	Log-rank	p = 0.0047	2752	1714	KIRC	0
CSNK2A2	0.459781	Log-rank	p = 0.46	2752	1724	KIRC	0
CASK	0.026995	Log-rank	p = 0.027	2752	1639	KIRC	0
FGFR3	0.00245006	Log-rank	p = 0.0025	2752	1853	KIRC	0
FGFR1	0.145155	Log-rank	p = 0.15	2752	1724	KIRC	0
PFKFB3	0.385382	Log-rank	p = 0.39	2752	1943	KIRC	0
PIKFYVE	0.00351397	Log-rank	p = 0.0035	2752	1590	KIRC	0
IDNK	9.3e-07	Log-rank	p < 0.0001	2752	1567	KIRC	0
HIPK1	0.00127998	Log-rank	p = 0.0013	2752	1590	KIRC	0
HIPK3	0.000380394	Log-rank	p = 0.00038	2752	1590	KIRC	0
HUNK	9.78e-05	Log-rank	p < 0.0001	2752	1590	KIRC	0
CHUK	8.71e-05	Log-rank	p < 0.0001	2752	1377	KIRC	0
RPS6KA3	0.00173401	Log-rank	p = 0.0017	2752	1639	KIRC	0
PRKCI	0.0821849	Log-rank	p = 0.082	2752	1714	KIRC	0
LATS2	0.000111065	Log-rank	p = 0.00011	2752	1567	KIRC	0
PKLR	3.37e-06	Log-rank	p < 0.0001	2752	1378	KIRC	0
RPS6KA5	0.00418113	Log-rank	p = 0.0042	2752	1714	KIRC	0
LATS1	0.00803601	Log-rank	p = 0.008	2752	1855	KIRC	0
MYLK4	1.77e-05	Log-rank	p < 0.0001	2752	1639	KIRC	0
MYLK	0.000494549	Log-rank	p = 0.00049	2752	1714	KIRC	0
MYO3A	0.0182954	Log-rank	p = 0.018	2752	1912	KIRC	0
NEK4	0.0471306	Log-rank	p = 0.047	2752	1639	KIRC	0
PDK1	0.00423888	Log-rank	p = 0.0042	2752	1639	KIRC	0
PCK1	2.94e-05	Log-rank	p < 0.0001	2752	1584	KIRC	0
PCK2	0.00119418	Log-rank	p = 0.0012	2752	1598	KIRC	0
RIOK3	0.00136629	Log-rank	p = 0.0014	2752	1639	KIRC	0
RIPK4	0.000234765	Log-rank	p = 0.00023	2752	1626	KIRC	0
SHPK	0.00551027	Log-rank	p = 0.0055	2752	1626	KIRC	0
SMG1	0.130195	Log-rank	p = 0.13	2752	1913	KIRC	0
STK16	0.0117758	Log-rank	p = 0.012	2752	1639	KIRC	0
STK3	0.102697	Log-rank	p = 0.1	2752	1724	KIRC	0
TAOK1	0.0115142	Log-rank	p = 0.012	2752	1639	KIRC	0
TLK1	0.01981	Log-rank	p = 0.02	2752	1912	KIRC	0
TNIK	0.0463828	Log-rank	p = 0.046	2752	1912	KIRC	0
TSSK2	0.00373214	Log-rank	p = 0.0037	2752	1855	KIRC	0
YES1	0.00376026	Log-rank	p = 0.0038	2752	1626	KIRC	0
CKB	0.00874269	Log-rank	p = 0.0087	2753	NA	PRAD	NA
PRKAG1	0.576257	Log-rank	p = 0.58	2753	NA	PRAD	0
ARAF	0.353317	Log-rank	p = 0.35	2753	NA	PRAD	0
DYRK1B	0.138106	Log-rank	p = 0.14	2753	NA	PRAD	0
EPHB1	0.557929	Log-rank	p = 0.56	2753	3467	PRAD	0
GALK2	0.522596	Log-rank	p = 0.52	2753	NA	PRAD	0
CAMKK2	0.990821	Log-rank	p = 0.99	2753	NA	PRAD	0
CKMT2	0.741302	Log-rank	p = 0.74	2753	NA	PRAD	0
RPS6KB2	0.0976557	Log-rank	p = 0.098	2753	NA	PRAD	0
MAP3K10	0.59948	Log-rank	p = 0.6	2753	NA	PRAD	0
PGK2	0.176043	Log-rank	p = 0.18	2753	NA	PRAD	0
SPHK2	0.701542	Log-rank	p = 0.7	2753	NA	PRAD	0
STK11	0.14076	Log-rank	p = 0.14	2753	NA	PRAD	0
TAB1	0.455046	Log-rank	p = 0.46	2753	3467	PRAD	0
TSSK6	0.101756	Log-rank	p = 0.1	2753	NA	PRAD	0
BMX	0.0445467	Log-rank	p = 0.045	2756	NA	THYM	NA
BTK	0.0433539	Log-rank	p = 0.043	2756	NA	THYM	NA
CDK18	0.0334094	Log-rank	p = 0.033	2756	NA	THYM	NA
CSF1R	0.0212966	Log-rank	p = 0.021	2756	NA	THYM	NA
EEF2K	0.00418013	Log-rank	p = 0.0042	2756	NA	THYM	NA
HCK	0.0208674	Log-rank	p = 0.021	2756	NA	THYM	NA
JAK2	0.0347603	Log-rank	p = 0.035	2756	NA	THYM	NA
LYN	0.0283129	Log-rank	p = 0.028	2756	NA	THYM	NA
MAP3K13	0.025046	Log-rank	p = 0.025	2756	NA	THYM	NA
MAP3K14	0.0352001	Log-rank	p = 0.035	2756	NA	THYM	NA
MAP3K8	0.0129799	Log-rank	p = 0.013	2756	NA	THYM	NA
MYO3A	0.0434762	Log-rank	p = 0.043	2756	NA	THYM	NA
CDC42BPB	0.0359362	Log-rank	p = 0.036	2756	NA	THYM	NA
RIPK2	0.0155861	Log-rank	p = 0.016	2756	NA	THYM	NA
TBK1	0.0458679	Log-rank	p = 0.046	2756	NA	THYM	NA
TNK1	0.0233681	Log-rank	p = 0.023	2756	NA	THYM	NA
ADCK2	0.655452	Log-rank	p = 0.66	2756	3488	THYM	0
ACVR1B	0.179576	Log-rank	p = 0.18	2756	NA	THYM	0
ABL1	0.503093	Log-rank	p = 0.5	2756	2488	THYM	0
PRKAA2	0.216096	Log-rank	p = 0.22	2756	3488	THYM	0
NPR1	0.470956	Log-rank	p = 0.47	2756	NA	THYM	0
ANKK1	0.404011	Log-rank	p = 0.4	2756	NA	THYM	0
ALPK2	0.842335	Log-rank	p = 0.84	2756	3488	THYM	0
AKT2	0.99836	Log-rank	p = 1	2756	NA	THYM	0
BMPR2	0.86948	Log-rank	p = 0.87	2756	2488	THYM	0
BMPR1A	0.939056	Log-rank	p = 0.94	2756	NA	THYM	0
BRSK1	0.356136	Log-rank	p = 0.36	2756	3488	THYM	0
CDKL4	0.163158	Log-rank	p = 0.16	2756	NA	THYM	0
CDK20	0.544632	Log-rank	p = 0.54	2756	NA	THYM	0
DAPK2	0.250276	Log-rank	p = 0.25	2756	NA	THYM	0
EIF2AK1	0.733608	Log-rank	p = 0.73	2756	NA	THYM	0
DYRK1B	0.175212	Log-rank	p = 0.18	2756	NA	THYM	0
EIF2AK2	0.739476	Log-rank	p = 0.74	2756	NA	THYM	0
EGFR	0.479016	Log-rank	p = 0.48	2756	NA	THYM	0
ETNK2	0.584513	Log-rank	p = 0.58	2756	NA	THYM	0
ERBB3	0.36676	Log-rank	p = 0.37	2756	3488	THYM	0
EPHB1	0.252694	Log-rank	p = 0.25	2756	NA	THYM	0
PTK2	0.152884	Log-rank	p = 0.15	2756	NA	THYM	0
ERBB4	0.259047	Log-rank	p = 0.26	2756	NA	THYM	0
EPHA4	0.126072	Log-rank	p = 0.13	2756	NA	THYM	0
FGFR4	0.768224	Log-rank	p = 0.77	2756	NA	THYM	0
FER	0.963443	Log-rank	p = 0.96	2756	2488	THYM	0
FGR	0.72306	Log-rank	p = 0.72	2756	NA	THYM	0
GK3P	0.618051	Log-rank	p = 0.62	2756	NA	THYM	0
HIPK3	0.973739	Log-rank	p = 0.97	2756	NA	THYM	0
HUNK	0.313145	Log-rank	p = 0.31	2756	NA	THYM	0
IGF1R	0.598354	Log-rank	p = 0.6	2756	NA	THYM	0
INSR	0.758995	Log-rank	p = 0.76	2756	NA	THYM	0
KALRN	0.438667	Log-rank	p = 0.44	2756	NA	THYM	0
AK8	0.875285	Log-rank	p = 0.88	2756	3488	THYM	0
PRKACA	0.966918	Log-rank	p = 0.97	2756	3488	THYM	0
AK4	0.402659	Log-rank	p = 0.4	2756	NA	THYM	0
IPMK	0.993791	Log-rank	p = 0.99	2756	NA	THYM	0
PRKG1	0.328594	Log-rank	p = 0.33	2756	NA	THYM	0
PRKG2	0.353253	Log-rank	p = 0.35	2756	NA	THYM	0
TK2	0.250471	Log-rank	p = 0.25	2756	NA	THYM	0
KIT	0.0641217	Log-rank	p = 0.064	2756	NA	THYM	0
PRKCD	0.127124	Log-rank	p = 0.13	2756	NA	THYM	0
LATS2	0.374363	Log-rank	p = 0.37	2756	NA	THYM	0
KSR2	0.0854241	Log-rank	p = 0.085	2756	NA	THYM	0
LIMK2	0.307552	Log-rank	p = 0.31	2756	NA	THYM	0
CKMT2	0.318947	Log-rank	p = 0.32	2756	3488	THYM	0
KSR1	0.968771	Log-rank	p = 0.97	2756	NA	THYM	0
MET	0.0739566	Log-rank	p = 0.074	2756	3488	THYM	0
MAP3K5	0.0904751	Log-rank	p = 0.09	2756	NA	THYM	0
MAST1	0.453071	Log-rank	p = 0.45	2756	NA	THYM	0
MAST4	0.875451	Log-rank	p = 0.88	2756	NA	THYM	0
MAP4K3	0.383997	Log-rank	p = 0.38	2756	2488	THYM	0
MAPKAPK5	0.241875	Log-rank	p = 0.24	2756	NA	THYM	0
LRRK1	0.151427	Log-rank	p = 0.15	2756	NA	THYM	0
MARK4	0.625653	Log-rank	p = 0.63	2756	NA	THYM	0
MOK	0.671061	Log-rank	p = 0.67	2756	NA	THYM	0
CDC42BPG	0.244979	Log-rank	p = 0.24	2756	NA	THYM	0
MERTK	0.345311	Log-rank	p = 0.35	2756	NA	THYM	0
MAPK10	0.0755177	Log-rank	p = 0.076	2756	NA	THYM	0
NADK	0.29716	Log-rank	p = 0.3	2756	NA	THYM	0
MYLK2	0.411736	Log-rank	p = 0.41	2756	3488	THYM	0
MYLK3	0.848481	Log-rank	p = 0.85	2756	3488	THYM	0
NEK7	0.669701	Log-rank	p = 0.67	2756	NA	THYM	0
CDC42BPA	0.0541121	Log-rank	p = 0.054	2756	NA	THYM	0
NEK8	0.0668046	Log-rank	p = 0.067	2756	NA	THYM	0
NME5	0.639185	Log-rank	p = 0.64	2756	NA	THYM	0
NEK4	0.299126	Log-rank	p = 0.3	2756	2488	THYM	0
NEK6	0.987132	Log-rank	p = 0.99	2756	NA	THYM	0
NLK	0.0482188	Log-rank	p = 0.048	2756	2488	THYM	0
PAK3	0.274953	Log-rank	p = 0.27	2756	NA	THYM	0
PIK3C2A	0.563424	Log-rank	p = 0.56	2756	2488	THYM	0
PDK3	0.138026	Log-rank	p = 0.14	2756	NA	THYM	0
PDK4	0.175764	Log-rank	p = 0.18	2756	NA	THYM	0
PFKM	0.236186	Log-rank	p = 0.24	2756	NA	THYM	0
PEAK1	0.906219	Log-rank	p = 0.91	2756	NA	THYM	0
PINK1	0.442181	Log-rank	p = 0.44	2756	NA	THYM	0
PDPK1	0.82366	Log-rank	p = 0.82	2756	NA	THYM	0
PIP5K1C	0.710433	Log-rank	p = 0.71	2756	NA	THYM	0
PLK2	0.482178	Log-rank	p = 0.48	2756	NA	THYM	0
PKN2	0.905817	Log-rank	p = 0.91	2756	2488	THYM	0
PIP4K2B	0.373639	Log-rank	p = 0.37	2756	NA	THYM	0
PSTK	0.358466	Log-rank	p = 0.36	2756	NA	THYM	0
RIOK3	0.258947	Log-rank	p = 0.26	2756	NA	THYM	0
ROR1	0.650579	Log-rank	p = 0.65	2756	NA	THYM	0
ROCK2	0.949265	Log-rank	p = 0.95	2756	2488	THYM	0
SIK1	0.0619116	Log-rank	p = 0.062	2756	NA	THYM	0
RYK	0.261914	Log-rank	p = 0.26	2756	3488	THYM	0
SGK3	0.877126	Log-rank	p = 0.88	2756	NA	THYM	0
STK38L	0.123551	Log-rank	p = 0.12	2756	3488	THYM	0
SIK2	0.332416	Log-rank	p = 0.33	2756	NA	THYM	0
STK24	0.204123	Log-rank	p = 0.2	2756	3488	THYM	0
STK33	0.704917	Log-rank	p = 0.7	2756	NA	THYM	0
STK36	0.602174	Log-rank	p = 0.6	2756	NA	THYM	0
STK3	0.524978	Log-rank	p = 0.52	2756	NA	THYM	0
TGFBR1	0.914633	Log-rank	p = 0.91	2756	3488	THYM	0
TGFBR2	0.403836	Log-rank	p = 0.4	2756	NA	THYM	0
TNIK	0.216211	Log-rank	p = 0.22	2756	NA	THYM	0
TRIB1	0.286609	Log-rank	p = 0.29	2756	NA	THYM	0
TPK1	0.190059	Log-rank	p = 0.19	2756	NA	THYM	0
TRPM6	0.87966	Log-rank	p = 0.88	2756	NA	THYM	0
ULK2	0.676086	Log-rank	p = 0.68	2756	NA	THYM	0
ULK4	0.518815	Log-rank	p = 0.52	2756	3488	THYM	0
TYK2	0.353439	Log-rank	p = 0.35	2756	NA	THYM	0
AXL	0.0616121	Log-rank	p = 0.062	2756	NA	THYM	0
VRK2	0.0639774	Log-rank	p = 0.064	2756	NA	THYM	0
FLT1	0.787144	Log-rank	p = 0.79	2756	NA	THYM	0
FLT4	0.820213	Log-rank	p = 0.82	2756	3488	THYM	0
YES1	0.668264	Log-rank	p = 0.67	2756	NA	THYM	0
EPHA3	0.00147174	Log-rank	p = 0.0015	2763	3472	BRCA	1
CDK5	0.933069	Log-rank	p = 0.93	2763	2712	BRCA	0
DCLK3	0.0833127	Log-rank	p = 0.083	2763	3374	BRCA	0
ETNK1	0.818092	Log-rank	p = 0.82	2763	3472	BRCA	0
PFKFB2	0.655011	Log-rank	p = 0.66	2763	3409	BRCA	0
PFKFB1	0.828083	Log-rank	p = 0.83	2763	3418	BRCA	0
CMPK1	0.145804	Log-rank	p = 0.15	2763	3945	BRCA	0
LATS2	0.409007	Log-rank	p = 0.41	2763	2573	BRCA	0
MAP3K15	0.184393	Log-rank	p = 0.18	2763	3409	BRCA	0
NRBP1	0.019829	Log-rank	p = 0.02	2763	2712	BRCA	0
PIK3R1	0.571782	Log-rank	p = 0.57	2763	3063	BRCA	0
STK31	0.112289	Log-rank	p = 0.11	2763	3063	BRCA	0
STK39	0.198215	Log-rank	p = 0.2	2763	2854	BRCA	0
STRADB	0.487555	Log-rank	p = 0.49	2763	3462	BRCA	0
STYK1	0.390028	Log-rank	p = 0.39	2763	3126	BRCA	0
VRK1	0.726072	Log-rank	p = 0.73	2763	2798	BRCA	0
ADCK2	0.134376	Log-rank	p = 0.13	2764	1912	KIRC	0
PRKAB1	0.000793835	Log-rank	p = 0.00079	2764	1625	KIRC	0
ARAF	0.000215875	Log-rank	p = 0.00022	2764	1626	KIRC	0
DAPK1	0.000625545	Log-rank	p = 0.00063	2764	1714	KIRC	0
DYRK1A	0.0103348	Log-rank	p = 0.01	2764	1714	KIRC	0
CSNK1A1L	0.0232188	Log-rank	p = 0.023	2764	1639	KIRC	0
AK6	0.204951	Log-rank	p = 0.2	2764	1912	KIRC	0
AK8	0.000103389	Log-rank	p = 1e-04	2764	1589	KIRC	0
PRKCE	9.09e-11	Log-rank	p < 0.0001	2764	1092	KIRC	0
FN3KRP	0.00176377	Log-rank	p = 0.0018	2764	1589	KIRC	0
MAP3K15	0.0809924	Log-rank	p = 0.081	2764	1625	KIRC	0
MAP3K13	3.93e-05	Log-rank	p < 0.0001	2764	1639	KIRC	0
MARK4	0.277404	Log-rank	p = 0.28	2764	2353	KIRC	0
NMRK1	1.16e-05	Log-rank	p < 0.0001	2764	1584	KIRC	0
PAK4	0.242257	Log-rank	p = 0.24	2764	1853	KIRC	0
PDK2	0.000502054	Log-rank	p = 5e-04	2764	1625	KIRC	0
PIK3CB	3.78e-05	Log-rank	p < 0.0001	2764	1588	KIRC	0
PIP4K2B	0.0203627	Log-rank	p = 0.02	2764	1943	KIRC	0
TNK1	0.000618587	Log-rank	p = 0.00062	2764	1567	KIRC	0
TRIB2	0.0214388	Log-rank	p = 0.021	2764	1626	KIRC	0
TNK2	0.0180918	Log-rank	p = 0.018	2797	NA	UCEC	NA
NPR1	0.0386017	Log-rank	p = 0.039	2797	NA	UCEC	NA
CDK16	0.0201182	Log-rank	p = 0.02	2797	NA	UCEC	NA
CSNK2B	0.00455916	Log-rank	p = 0.0046	2797	NA	UCEC	NA
FGFR3	0.0226359	Log-rank	p = 0.023	2797	NA	UCEC	NA
IKBKB	0.0307827	Log-rank	p = 0.031	2797	NA	UCEC	NA
KHK	0.000766559	Log-rank	p = 0.00077	2797	NA	UCEC	NA
PRKCI	0.00597053	Log-rank	p = 0.006	2797	NA	UCEC	NA
KSR1	0.0377407	Log-rank	p = 0.038	2797	NA	UCEC	NA
MAST1	0.000125789	Log-rank	p = 0.00013	2797	NA	UCEC	NA
MAP3K12	0.0161416	Log-rank	p = 0.016	2797	NA	UCEC	NA
IKBKG	0.0131474	Log-rank	p = 0.013	2797	NA	UCEC	NA
OBSCN	0.0178548	Log-rank	p = 0.018	2797	NA	UCEC	NA
PAK2	0.0133456	Log-rank	p = 0.013	2797	NA	UCEC	NA
PIK3CA	0.0265815	Log-rank	p = 0.027	2797	NA	UCEC	NA
SPEG	0.00912215	Log-rank	p = 0.0091	2797	NA	UCEC	NA
STK38	0.00330689	Log-rank	p = 0.0033	2797	NA	UCEC	NA
STRADB	0.0342553	Log-rank	p = 0.034	2797	NA	UCEC	NA
VRK1	0.00901625	Log-rank	p = 0.009	2797	NA	UCEC	NA
VRK2	0.00729711	Log-rank	p = 0.0073	2797	NA	UCEC	NA
ULK1	0.0233768	Log-rank	p = 0.023	2797	NA	UCEC	NA
DSTYK	0.0140617	Log-rank	p = 0.014	2797	3251	UCEC	1
EPHB1	0.00106158	Log-rank	p = 0.0011	2797	3251	UCEC	1
ERBB4	0.00157035	Log-rank	p = 0.0016	2797	3251	UCEC	1
NRBP2	0.0397495	Log-rank	p = 0.04	2797	3251	UCEC	1
PNCK	0.0150646	Log-rank	p = 0.015	2797	3251	UCEC	1
ALPK3	0.318353	Log-rank	p = 0.32	2797	NA	UCEC	0
ANKK1	0.419499	Log-rank	p = 0.42	2797	3112	UCEC	0
ACVR2A	0.227084	Log-rank	p = 0.23	2797	NA	UCEC	0
CLK4	0.403558	Log-rank	p = 0.4	2797	NA	UCEC	0
CDKL4	0.649745	Log-rank	p = 0.65	2797	NA	UCEC	0
CLK1	0.808955	Log-rank	p = 0.81	2797	NA	UCEC	0
DGUOK	0.160201	Log-rank	p = 0.16	2797	NA	UCEC	0
DMPK	0.147143	Log-rank	p = 0.15	2797	3251	UCEC	0
ERBB3	0.456051	Log-rank	p = 0.46	2797	NA	UCEC	0
EPHB6	0.222028	Log-rank	p = 0.22	2797	NA	UCEC	0
FGFR2	0.429505	Log-rank	p = 0.43	2797	NA	UCEC	0
GRK7	0.764735	Log-rank	p = 0.76	2797	NA	UCEC	0
GUCY2D	0.260995	Log-rank	p = 0.26	2797	NA	UCEC	0
IGF1R	0.147634	Log-rank	p = 0.15	2797	NA	UCEC	0
ITPKC	0.09627	Log-rank	p = 0.096	2797	NA	UCEC	0
JAK3	0.73767	Log-rank	p = 0.74	2797	NA	UCEC	0
AK5	0.0981616	Log-rank	p = 0.098	2797	3251	UCEC	0
INSRR	0.714968	Log-rank	p = 0.71	2797	NA	UCEC	0
CAMK2B	0.0697675	Log-rank	p = 0.07	2797	3251	UCEC	0
LMTK3	0.438546	Log-rank	p = 0.44	2797	NA	UCEC	0
PHKA2	0.156505	Log-rank	p = 0.16	2797	3251	UCEC	0
CKMT2	0.250748	Log-rank	p = 0.25	2797	NA	UCEC	0
PRKD1	0.975172	Log-rank	p = 0.98	2797	3251	UCEC	0
MET	0.723603	Log-rank	p = 0.72	2797	NA	UCEC	0
MAP3K10	0.0572809	Log-rank	p = 0.057	2797	NA	UCEC	0
MAP3K13	0.305093	Log-rank	p = 0.31	2797	NA	UCEC	0
MAP4K5	0.760745	Log-rank	p = 0.76	2797	NA	UCEC	0
MARK3	0.0870492	Log-rank	p = 0.087	2797	NA	UCEC	0
MAP3K8	0.747682	Log-rank	p = 0.75	2797	NA	UCEC	0
MAPK4	0.248023	Log-rank	p = 0.25	2797	3251	UCEC	0
MERTK	0.935523	Log-rank	p = 0.94	2797	3251	UCEC	0
MYLK2	0.31146	Log-rank	p = 0.31	2797	3251	UCEC	0
NEK8	0.941232	Log-rank	p = 0.94	2797	NA	UCEC	0
NEK11	0.47538	Log-rank	p = 0.48	2797	NA	UCEC	0
NTRK1	0.389416	Log-rank	p = 0.39	2797	NA	UCEC	0
PIK3C2G	0.59434	Log-rank	p = 0.59	2797	NA	UCEC	0
PDXK	0.769868	Log-rank	p = 0.77	2797	NA	UCEC	0
PHKG1	0.00143846	Log-rank	p = 0.0014	2797	1548	UCEC	0
PDGFRA	0.63354	Log-rank	p = 0.63	2797	NA	UCEC	0
PKN1	0.315284	Log-rank	p = 0.32	2797	NA	UCEC	0
PIM1	0.059935	Log-rank	p = 0.06	2797	NA	UCEC	0
PIP4K2B	0.531437	Log-rank	p = 0.53	2797	3251	UCEC	0
PRKRA	0.0971123	Log-rank	p = 0.097	2797	3251	UCEC	0
RAF1	0.187405	Log-rank	p = 0.19	2797	NA	UCEC	0
SBK1	0.780532	Log-rank	p = 0.78	2797	3251	UCEC	0
SGK494	0.11812	Log-rank	p = 0.12	2797	NA	UCEC	0
SPHK2	0.0555999	Log-rank	p = 0.056	2797	NA	UCEC	0
SRC	0.267361	Log-rank	p = 0.27	2797	NA	UCEC	0
SRPK3	0.760857	Log-rank	p = 0.76	2797	NA	UCEC	0
STRADA	0.578147	Log-rank	p = 0.58	2797	3112	UCEC	0
STK36	0.647355	Log-rank	p = 0.65	2797	3251	UCEC	0
STK3	0.146198	Log-rank	p = 0.15	2797	NA	UCEC	0
TTBK1	0.0771043	Log-rank	p = 0.077	2797	NA	UCEC	0
TPK1	0.618316	Log-rank	p = 0.62	2797	NA	UCEC	0
WEE2	0.560113	Log-rank	p = 0.56	2797	3251	UCEC	0
YES1	0.0902836	Log-rank	p = 0.09	2797	NA	UCEC	0
ALPK3	0.0222318	Log-rank	p = 0.022	2798	3736	BRCA	1
SRPK1	0.00381909	Log-rank	p = 0.0038	2798	5909	BRCA	1
ABL2	0.152561	Log-rank	p = 0.15	2798	4267	BRCA	0
BMP2K	0.322099	Log-rank	p = 0.32	2798	3941	BRCA	0
ERBB4	0.470947	Log-rank	p = 0.47	2798	3472	BRCA	0
IP6K3	0.104339	Log-rank	p = 0.1	2798	2965	BRCA	0
INSRR	0.278737	Log-rank	p = 0.28	2798	3462	BRCA	0
PRKACB	0.774196	Log-rank	p = 0.77	2798	3126	BRCA	0
RPS6KC1	0.440358	Log-rank	p = 0.44	2798	3472	BRCA	0
PRKD1	0.111548	Log-rank	p = 0.11	2798	3941	BRCA	0
MAP3K7	0.361996	Log-rank	p = 0.36	2798	5749	BRCA	0
MAPK14	0.0603437	Log-rank	p = 0.06	2798	3941	BRCA	0
PIK3C2B	0.166261	Log-rank	p = 0.17	2798	3736	BRCA	0
PDGFRA	0.316068	Log-rank	p = 0.32	2798	3736	BRCA	0
ROS1	0.951474	Log-rank	p = 0.95	2798	3409	BRCA	0
ROR2	0.180024	Log-rank	p = 0.18	2798	2854	BRCA	0
RYK	0.304407	Log-rank	p = 0.3	2798	3736	BRCA	0
STK38	0.0801896	Log-rank	p = 0.08	2798	3409	BRCA	0
STK17B	0.97739	Log-rank	p = 0.98	2798	3736	BRCA	0
TGFBR2	0.472809	Log-rank	p = 0.47	2798	3941	BRCA	0
AKT1	0.540473	Log-rank	p = 0.54	2821	1466	COAD	0
CAMK2D	0.654938	Log-rank	p = 0.65	2821	1348	COAD	0
MAPK9	0.0507618	Log-rank	p = 0.051	2821	1094	COAD	0
NEK2	0.552582	Log-rank	p = 0.55	2821	1310	COAD	0
PLK4	0.0312843	Log-rank	p = 0.031	2821	1881	COAD	0
PBK	0.0356784	Log-rank	p = 0.036	2821	1595	COAD	0
VRK1	0.732202	Log-rank	p = 0.73	2821	1881	COAD	0
IRAK4	0.120906	Log-rank	p = 0.12	2828	739	BLCA	0
NUAK1	0.033766	Log-rank	p = 0.034	2830	3945	BRCA	1
PRKAA1	9.26e-06	Log-rank	p < 0.0001	2830	1567	KIRC	0
AKT3	1.99e-05	Log-rank	p < 0.0001	2830	1626	KIRC	0
ACVR2B	5.3e-05	Log-rank	p < 0.0001	2830	1626	KIRC	0
BRAF	2.84e-05	Log-rank	p < 0.0001	2830	1584	KIRC	0
CDK19	2.24e-05	Log-rank	p < 0.0001	2830	1639	KIRC	0
CDK20	7.19e-06	Log-rank	p < 0.0001	2830	1588	KIRC	0
CDKL1	1.67e-05	Log-rank	p < 0.0001	2830	1639	KIRC	0
CDKL5	3.37e-06	Log-rank	p < 0.0001	2830	1588	KIRC	0
CSNK2A3	0.00957543	Log-rank	p = 0.0096	2830	1657	KIRC	0
DGKH	0.00081565	Log-rank	p = 0.00082	2830	1639	KIRC	0
DDR1	3.96e-05	Log-rank	p < 0.0001	2830	1230	KIRC	0
DYRK3	0.000616884	Log-rank	p = 0.00062	2830	1626	KIRC	0
EIF2AK2	0.0104448	Log-rank	p = 0.01	2830	1912	KIRC	0
DSTYK	7.96e-05	Log-rank	p < 0.0001	2830	1589	KIRC	0
EPHA4	7.51e-07	Log-rank	p < 0.0001	2830	1584	KIRC	0
EPHB6	0.446217	Log-rank	p = 0.45	2830	1943	KIRC	0
FER	0.000103841	Log-rank	p = 1e-04	2830	1639	KIRC	0
GALK2	1.22e-06	Log-rank	p < 0.0001	2830	1404	KIRC	0
GK	0.0002687	Log-rank	p = 0.00027	2830	1625	KIRC	0
GK3P	3.8e-07	Log-rank	p < 0.0001	2830	1417	KIRC	0
ICK	0.000166149	Log-rank	p = 0.00017	2830	1639	KIRC	0
CAMK2D	0.0702185	Log-rank	p = 0.07	2830	1912	KIRC	0
AK9	0.013875	Log-rank	p = 0.014	2830	1855	KIRC	0
PRKD3	0.000590113	Log-rank	p = 0.00059	2830	1639	KIRC	0
PRKACB	4.91e-06	Log-rank	p < 0.0001	2830	1377	KIRC	0
CSNK1G1	6.52e-05	Log-rank	p < 0.0001	2830	1626	KIRC	0
PRKCH	8.46e-07	Log-rank	p < 0.0001	2830	1417	KIRC	0
MAPKAPK3	0.00211661	Log-rank	p = 0.0021	2830	1912	KIRC	0
MAP3K2	0.00730036	Log-rank	p = 0.0073	2830	1724	KIRC	0
MAP3K1	0.000170174	Log-rank	p = 0.00017	2830	1590	KIRC	0
MAPK1	1.52e-05	Log-rank	p < 0.0001	2830	1584	KIRC	0
MAPK9	0.000176242	Log-rank	p = 0.00018	2830	1589	KIRC	0
CDC42BPG	3.89e-06	Log-rank	p < 0.0001	2830	1625	KIRC	0
MERTK	1.32e-05	Log-rank	p < 0.0001	2830	1584	KIRC	0
MAPK8	4.44e-05	Log-rank	p < 0.0001	2830	1639	KIRC	0
NADK2	0.000617362	Log-rank	p = 0.00062	2830	1661	KIRC	0
NEK7	0.000260113	Log-rank	p = 0.00026	2830	1598	KIRC	0
CDC42BPA	4.1e-05	Log-rank	p < 0.0001	2830	1714	KIRC	0
NLK	0.00578464	Log-rank	p = 0.0058	2830	1913	KIRC	0
PANK2	0.0626244	Log-rank	p = 0.063	2830	2353	KIRC	0
PIK3C2A	9.35e-06	Log-rank	p < 0.0001	2830	1588	KIRC	0
PIK3R1	6.16e-05	Log-rank	p < 0.0001	2830	1417	KIRC	0
PDPK1	8.44e-06	Log-rank	p < 0.0001	2830	1590	KIRC	0
PRPS1	0.0219624	Log-rank	p = 0.022	2830	1639	KIRC	0
PIP4K2A	3.35e-05	Log-rank	p < 0.0001	2830	1417	KIRC	0
PI4KA	0.0300556	Log-rank	p = 0.03	2830	1912	KIRC	0
RNASEL	0.00198271	Log-rank	p = 0.002	2830	1625	KIRC	0
ROCK1	6.8e-05	Log-rank	p < 0.0001	2830	1724	KIRC	0
POMK	0.00478442	Log-rank	p = 0.0048	2830	1913	KIRC	0
SGK3	1.09e-07	Log-rank	p < 0.0001	2830	1584	KIRC	0
SLK	5.02e-08	Log-rank	p < 0.0001	2830	1378	KIRC	0
SGK1	1.41e-05	Log-rank	p < 0.0001	2830	1588	KIRC	0
SIK2	7.08e-06	Log-rank	p < 0.0001	2830	1639	KIRC	0
SIK3	5.4e-06	Log-rank	p < 0.0001	2830	1432	KIRC	0
TAOK3	0.000162834	Log-rank	p = 0.00016	2830	1625	KIRC	0
TEC	0.047415	Log-rank	p = 0.047	2830	1913	KIRC	0
TBCK	0.00355554	Log-rank	p = 0.0036	2830	1724	KIRC	0
TESK2	0.00111054	Log-rank	p = 0.0011	2830	1855	KIRC	0
TTBK1	0.0248003	Log-rank	p = 0.025	2830	1714	KIRC	0
TLK2	0.340393	Log-rank	p = 0.34	2830	1980	KIRC	0
UHMK1	0.000538149	Log-rank	p = 0.00054	2830	1590	KIRC	0
VRK3	0.000469717	Log-rank	p = 0.00047	2830	1724	KIRC	0
ACVR2A	0.954567	Log-rank	p = 0.95	2830	3063	BRCA	0
CDK14	0.210524	Log-rank	p = 0.21	2830	2573	BRCA	0
CDKL1	0.915014	Log-rank	p = 0.92	2830	3736	BRCA	0
DGKH	0.139165	Log-rank	p = 0.14	2830	3374	BRCA	0
EPHA10	0.951489	Log-rank	p = 0.95	2830	3063	BRCA	0
GAK	0.485445	Log-rank	p = 0.49	2830	2854	BRCA	0
IGF1R	0.172751	Log-rank	p = 0.17	2830	3472	BRCA	0
CKB	0.309985	Log-rank	p = 0.31	2830	3063	BRCA	0
AK4	0.513791	Log-rank	p = 0.51	2830	2551	BRCA	0
CAMKK1	0.09987	Log-rank	p = 0.1	2830	3472	BRCA	0
MAP3K9	0.740037	Log-rank	p = 0.74	2830	3461	BRCA	0
MAPK13	0.07291	Log-rank	p = 0.073	2830	5677	BRCA	0
MYLK2	0.0528928	Log-rank	p = 0.053	2830	3409	BRCA	0
PANK1	0.431215	Log-rank	p = 0.43	2830	3126	BRCA	0
PAN3	0.682024	Log-rank	p = 0.68	2830	2965	BRCA	0
PIP5K1A	0.73504	Log-rank	p = 0.74	2830	3461	BRCA	0
SRMS	0.169124	Log-rank	p = 0.17	2830	3472	BRCA	0
TAOK3	0.268071	Log-rank	p = 0.27	2830	3945	BRCA	0
YES1	0.401031	Log-rank	p = 0.4	2830	3409	BRCA	0
CDK8	0.0176765	Log-rank	p = 0.018	2854	3409	BRCA	1
EPHB2	0.0436046	Log-rank	p = 0.044	2854	3736	BRCA	1
MASTL	0.0194085	Log-rank	p = 0.019	2854	3461	BRCA	1
PLK1	0.0322938	Log-rank	p = 0.032	2854	3409	BRCA	1
PTK2	0.0158046	Log-rank	p = 0.016	2854	5909	BRCA	1
PRKAA1	0.694017	Log-rank	p = 0.69	2854	2965	BRCA	0
NPR2	0.164936	Log-rank	p = 0.16	2854	3472	BRCA	0
BUB1	0.154789	Log-rank	p = 0.15	2854	3461	BRCA	0
CDK1	0.728574	Log-rank	p = 0.73	2854	2830	BRCA	0
CDKL2	0.753139	Log-rank	p = 0.75	2854	3126	BRCA	0
COQ8A	0.333464	Log-rank	p = 0.33	2854	2520	BRCA	0
DAPK1	0.140324	Log-rank	p = 0.14	2854	3736	BRCA	0
KALRN	0.0691549	Log-rank	p = 0.069	2854	3941	BRCA	0
CKMT1A	0.788828	Log-rank	p = 0.79	2854	2798	BRCA	0
IRAK3	0.735998	Log-rank	p = 0.74	2854	3941	BRCA	0
CAMKK2	0.866925	Log-rank	p = 0.87	2854	2573	BRCA	0
SYK	0.0880096	Log-rank	p = 0.088	2854	3736	BRCA	0
MAST1	0.969182	Log-rank	p = 0.97	2854	2763	BRCA	0
MARK1	0.859129	Log-rank	p = 0.86	2854	3126	BRCA	0
MAPK8	0.693883	Log-rank	p = 0.69	2854	3409	BRCA	0
PLK4	0.458641	Log-rank	p = 0.46	2854	3418	BRCA	0
RIOK3	0.942451	Log-rank	p = 0.94	2854	3461	BRCA	0
RPS6KL1	0.327794	Log-rank	p = 0.33	2854	3418	BRCA	0
AAK1	0.20921	Log-rank	p = 0.21	2859	2520	CESC	0
TNK2	0.186152	Log-rank	p = 0.19	2859	2520	CESC	0
ACVR1C	0.575311	Log-rank	p = 0.58	2859	NA	CESC	0
ARAF	0.270983	Log-rank	p = 0.27	2859	2520	CESC	0
AKT3	0.740339	Log-rank	p = 0.74	2859	3046	CESC	0
CDK1	0.164427	Log-rank	p = 0.16	2859	978	CESC	0
CDKL4	0.268695	Log-rank	p = 0.27	2859	2052	CESC	0
CDK16	0.481609	Log-rank	p = 0.48	2859	2520	CESC	0
CDKL5	0.881833	Log-rank	p = 0.88	2859	2888	CESC	0
CSNK2B	0.653781	Log-rank	p = 0.65	2859	3097	CESC	0
CSF1R	0.444401	Log-rank	p = 0.44	2859	2032	CESC	0
DCK	0.445978	Log-rank	p = 0.45	2859	1394	CESC	0
PTK2B	0.00610094	Log-rank	p = 0.0061	2859	1118	CESC	0
FER	0.122349	Log-rank	p = 0.12	2859	2888	CESC	0
FYN	0.562014	Log-rank	p = 0.56	2859	2094	CESC	0
FLT3	0.0156464	Log-rank	p = 0.016	2859	721	CESC	0
FGR	0.0794892	Log-rank	p = 0.079	2859	2032	CESC	0
GSK3B	0.797164	Log-rank	p = 0.8	2859	2888	CESC	0
HK3	0.549528	Log-rank	p = 0.55	2859	NA	CESC	0
ITK	0.0219647	Log-rank	p = 0.022	2859	1118	CESC	0
JAK2	0.0482613	Log-rank	p = 0.048	2859	1245	CESC	0
AK3	0.60902	Log-rank	p = 0.61	2859	2520	CESC	0
TK1	0.0123236	Log-rank	p = 0.012	2859	953	CESC	0
RPS6KB1	0.654049	Log-rank	p = 0.65	2859	2888	CESC	0
RPS6KA3	0.263871	Log-rank	p = 0.26	2859	2888	CESC	0
SYK	0.230879	Log-rank	p = 0.23	2859	1394	CESC	0
LIMK1	0.990984	Log-rank	p = 0.99	2859	2888	CESC	0
PRKD2	0.0903222	Log-rank	p = 0.09	2859	1210	CESC	0
MAP3K3	0.362704	Log-rank	p = 0.36	2859	1245	CESC	0
MAP2K7	0.333199	Log-rank	p = 0.33	2859	1394	CESC	0
MAPK12	0.57679	Log-rank	p = 0.58	2859	2094	CESC	0
MYLK2	0.719159	Log-rank	p = 0.72	2859	1210	CESC	0
MYLK3	0.790189	Log-rank	p = 0.79	2859	NA	CESC	0
NTRK2	0.211779	Log-rank	p = 0.21	2859	NA	CESC	0
NTRK3	0.140196	Log-rank	p = 0.14	2859	978	CESC	0
NEK1	0.799022	Log-rank	p = 0.8	2859	2888	CESC	0
NUAK2	0.293767	Log-rank	p = 0.29	2859	1083	CESC	0
NUAK1	0.345638	Log-rank	p = 0.35	2859	3046	CESC	0
PDK3	0.11862	Log-rank	p = 0.12	2859	2520	CESC	0
PIK3C3	0.620717	Log-rank	p = 0.62	2859	2888	CESC	0
PIK3R4	0.0932259	Log-rank	p = 0.093	2859	2888	CESC	0
PLK4	0.280203	Log-rank	p = 0.28	2859	2888	CESC	0
PRKX	0.194437	Log-rank	p = 0.19	2859	2032	CESC	0
PRKY	0.146849	Log-rank	p = 0.15	2859	2888	CESC	0
PRPS1L1	0.717976	Log-rank	p = 0.72	2859	2888	CESC	0
SGK3	0.0880502	Log-rank	p = 0.088	2859	1245	CESC	0
SRPK3	0.560361	Log-rank	p = 0.56	2859	NA	CESC	0
STK10	0.273394	Log-rank	p = 0.27	2859	2888	CESC	0
TAF1	0.492526	Log-rank	p = 0.49	2859	2888	CESC	0
TSSK3	0.844675	Log-rank	p = 0.84	2859	2520	CESC	0
TTBK2	0.517949	Log-rank	p = 0.52	2859	2888	CESC	0
TXK	0.119789	Log-rank	p = 0.12	2859	1118	CESC	0
ADCK2	0.890024	Log-rank	p = 0.89	2888	2052	CESC	0
ADCK5	0.289916	Log-rank	p = 0.29	2888	3097	CESC	0
ADCK1	0.912567	Log-rank	p = 0.91	2888	2520	CESC	0
BCKDK	0.396051	Log-rank	p = 0.4	2888	3046	CESC	0
AURKB	0.391379	Log-rank	p = 0.39	2888	2520	CESC	0
CDK9	0.889536	Log-rank	p = 0.89	2888	NA	CESC	0
CDK5	0.902183	Log-rank	p = 0.9	2888	2094	CESC	0
CDK4	0.734534	Log-rank	p = 0.73	2888	2520	CESC	0
DGUOK	0.797411	Log-rank	p = 0.8	2888	3046	CESC	0
DYRK4	0.698225	Log-rank	p = 0.7	2888	1245	CESC	0
EPHA7	0.835455	Log-rank	p = 0.84	2888	NA	CESC	0
EPHB6	0.0343734	Log-rank	p = 0.034	2888	1210	CESC	0
FGGY	0.555936	Log-rank	p = 0.56	2888	2094	CESC	0
FASTK	0.0232449	Log-rank	p = 0.023	2888	1210	CESC	0
GALK1	0.12965	Log-rank	p = 0.13	2888	NA	CESC	0
GLYCTK	0.80224	Log-rank	p = 0.8	2888	2520	CESC	0
GRK7	0.0724115	Log-rank	p = 0.072	2888	1065	CESC	0
PRKACG	0.789576	Log-rank	p = 0.79	2888	3046	CESC	0
AK1	0.0993453	Log-rank	p = 0.099	2888	2094	CESC	0
AK2	0.266701	Log-rank	p = 0.27	2888	NA	CESC	0
GUK1	0.299944	Log-rank	p = 0.3	2888	3097	CESC	0
CSNK1G2	0.661459	Log-rank	p = 0.66	2888	2032	CESC	0
AATK	0.735034	Log-rank	p = 0.74	2888	3046	CESC	0
MVK	0.460222	Log-rank	p = 0.46	2888	2032	CESC	0
LCK	0.0745545	Log-rank	p = 0.075	2888	4086	CESC	0
DTYMK	0.961193	Log-rank	p = 0.96	2888	2859	CESC	0
PKM	0.179664	Log-rank	p = 0.18	2888	NA	CESC	0
PKLR	0.606538	Log-rank	p = 0.61	2888	2052	CESC	0
RPS6KB2	0.0658121	Log-rank	p = 0.066	2888	955	CESC	0
MAP4K1	0.00312383	Log-rank	p = 0.0031	2888	955	CESC	0
MAPKAPK2	0.54105	Log-rank	p = 0.54	2888	NA	CESC	0
MOK	0.887558	Log-rank	p = 0.89	2888	2520	CESC	0
MAP2K2	0.0144084	Log-rank	p = 0.014	2888	1245	CESC	0
MAPK11	0.840587	Log-rank	p = 0.84	2888	1065	CESC	0
NME3	0.927163	Log-rank	p = 0.93	2888	2094	CESC	0
NME1	0.419793	Log-rank	p = 0.42	2888	2859	CESC	0
NMRK1	0.096439	Log-rank	p = 0.096	2888	1065	CESC	0
PIK3R1	0.741982	Log-rank	p = 0.74	2888	1065	CESC	0
PCK2	0.418156	Log-rank	p = 0.42	2888	2859	CESC	0
PHKG2	0.00616919	Log-rank	p = 0.0062	2888	1065	CESC	0
PIM2	0.0105841	Log-rank	p = 0.011	2888	837	CESC	0
PKMYT1	0.0702196	Log-rank	p = 0.07	2888	1210	CESC	0
PSTK	0.0739323	Log-rank	p = 0.074	2888	1210	CESC	0
SPHK1	0.51981	Log-rank	p = 0.52	2888	NA	CESC	0
STK32C	0.186208	Log-rank	p = 0.19	2888	2032	CESC	0
STKLD1	0.417183	Log-rank	p = 0.42	2888	2520	CESC	0
TRIB3	0.384434	Log-rank	p = 0.38	2888	2520	CESC	0
UCK2	0.119052	Log-rank	p = 0.12	2888	2859	CESC	0
UCKL1	0.41435	Log-rank	p = 0.41	2888	1394	CESC	0
ALK	0.0347219	Log-rank	p = 0.035	2941	NA	KIRP	NA
AKT1	0.0235314	Log-rank	p = 0.024	2941	NA	KIRP	NA
CDK18	0.00853056	Log-rank	p = 0.0085	2941	NA	KIRP	NA
GRK5	0.00383935	Log-rank	p = 0.0038	2941	NA	KIRP	NA
ADCK1	0.00665256	Log-rank	p = 0.0067	2941	1468	KIRP	0
GRK2	0.612063	Log-rank	p = 0.61	2941	NA	KIRP	0
GRK3	0.690029	Log-rank	p = 0.69	2941	NA	KIRP	0
BCKDK	0.653554	Log-rank	p = 0.65	2941	2182	KIRP	0
BRSK2	0.0773791	Log-rank	p = 0.077	2941	NA	KIRP	0
COQ8A	0.825488	Log-rank	p = 0.83	2941	2609	KIRP	0
CSNK2B	0.620386	Log-rank	p = 0.62	2941	2182	KIRP	0
CSK	0.499238	Log-rank	p = 0.5	2941	2182	KIRP	0
CSF1R	0.329187	Log-rank	p = 0.33	2941	2182	KIRP	0
DAPK3	0.271022	Log-rank	p = 0.27	2941	NA	KIRP	0
DGKQ	0.340544	Log-rank	p = 0.34	2941	2609	KIRP	0
DYRK1B	0.176059	Log-rank	p = 0.18	2941	NA	KIRP	0
EFNA1	0.990609	Log-rank	p = 0.99	2941	NA	KIRP	0
EPHB3	0.914924	Log-rank	p = 0.91	2941	2043	KIRP	0
EPHB6	0.380712	Log-rank	p = 0.38	2941	2609	KIRP	0
PFKFB3	0.241262	Log-rank	p = 0.24	2941	NA	KIRP	0
FES	0.35885	Log-rank	p = 0.36	2941	2182	KIRP	0
GAK	0.0255991	Log-rank	p = 0.026	2941	1468	KIRP	0
FGR	0.014369	Log-rank	p = 0.014	2941	2182	KIRP	0
GALK2	0.725106	Log-rank	p = 0.73	2941	NA	KIRP	0
IDNK	0.0827139	Log-rank	p = 0.083	2941	1468	KIRP	0
GRK6	0.618478	Log-rank	p = 0.62	2941	1636	KIRP	0
HCK	0.235919	Log-rank	p = 0.24	2941	2182	KIRP	0
HK3	0.381774	Log-rank	p = 0.38	2941	1771	KIRP	0
PRKACA	0.445597	Log-rank	p = 0.45	2941	NA	KIRP	0
AK4	0.27718	Log-rank	p = 0.28	2941	NA	KIRP	0
GCK	0.871723	Log-rank	p = 0.87	2941	2182	KIRP	0
IRAK3	0.6473	Log-rank	p = 0.65	2941	NA	KIRP	0
ITPK1	0.783554	Log-rank	p = 0.78	2941	NA	KIRP	0
PNCK	0.123531	Log-rank	p = 0.12	2941	NA	KIRP	0
PRKG2	0.267753	Log-rank	p = 0.27	2941	2609	KIRP	0
RPS6KA1	0.00112534	Log-rank	p = 0.0011	2941	2182	KIRP	0
CAMKK1	0.0959174	Log-rank	p = 0.096	2941	2182	KIRP	0
PRKCB	0.950729	Log-rank	p = 0.95	2941	1771	KIRP	0
SYK	0.755097	Log-rank	p = 0.76	2941	NA	KIRP	0
FN3KRP	0.241393	Log-rank	p = 0.24	2941	NA	KIRP	0
LIMK2	0.0884109	Log-rank	p = 0.088	2941	NA	KIRP	0
MAPK3	0.975148	Log-rank	p = 0.98	2941	2182	KIRP	0
MERTK	0.488102	Log-rank	p = 0.49	2941	NA	KIRP	0
MAPK11	0.417405	Log-rank	p = 0.42	2941	NA	KIRP	0
MYLK4	0.683113	Log-rank	p = 0.68	2941	NA	KIRP	0
NADK	0.290642	Log-rank	p = 0.29	2941	2182	KIRP	0
NAGK	0.0933785	Log-rank	p = 0.093	2941	2182	KIRP	0
PI4K2A	0.392367	Log-rank	p = 0.39	2941	NA	KIRP	0
PHKG1	0.0669466	Log-rank	p = 0.067	2941	2182	KIRP	0
PHKG2	0.356946	Log-rank	p = 0.36	2941	2182	KIRP	0
PINK1	0.000321626	Log-rank	p = 0.00032	2941	1636	KIRP	0
PIM3	0.285939	Log-rank	p = 0.29	2941	NA	KIRP	0
PDGFRA	0.208562	Log-rank	p = 0.21	2941	NA	KIRP	0
PIK3CD	0.0302652	Log-rank	p = 0.03	2941	2182	KIRP	0
PIP4K2A	0.140169	Log-rank	p = 0.14	2941	NA	KIRP	0
PTK6	0.104973	Log-rank	p = 0.1	2941	NA	KIRP	0
RPS6KL1	0.674036	Log-rank	p = 0.67	2941	NA	KIRP	0
STRADA	0.386911	Log-rank	p = 0.39	2941	2609	KIRP	0
STK10	0.929344	Log-rank	p = 0.93	2941	2182	KIRP	0
TAB1	0.0755516	Log-rank	p = 0.076	2941	2182	KIRP	0
TGFBR1	0.646208	Log-rank	p = 0.65	2941	NA	KIRP	0
TEK	0.670784	Log-rank	p = 0.67	2941	NA	KIRP	0
ERN2	0.0377035	Log-rank	p = 0.038	2965	3126	BRCA	1
PINK1	0.0140319	Log-rank	p = 0.014	2965	3941	BRCA	1
PTK6	0.0254607	Log-rank	p = 0.025	2965	3472	BRCA	1
ADCK2	0.464097	Log-rank	p = 0.46	2965	3462	BRCA	0
ADPGK	0.620839	Log-rank	p = 0.62	2965	2573	BRCA	0
AURKB	0.381108	Log-rank	p = 0.38	2965	3409	BRCA	0
BRSK2	0.790532	Log-rank	p = 0.79	2965	3374	BRCA	0
CDK15	0.928741	Log-rank	p = 0.93	2965	3472	BRCA	0
CDK16	0.0976355	Log-rank	p = 0.098	2965	3409	BRCA	0
EEF2K	0.525483	Log-rank	p = 0.53	2965	3472	BRCA	0
EPHA4	0.467466	Log-rank	p = 0.47	2965	3472	BRCA	0
FGFR2	0.411347	Log-rank	p = 0.41	2965	3836	BRCA	0
HIPK2	0.089064	Log-rank	p = 0.089	2965	2551	BRCA	0
IKBKB	0.582625	Log-rank	p = 0.58	2965	2965	BRCA	0
JAK1	0.301913	Log-rank	p = 0.3	2965	3063	BRCA	0
AK3	0.158721	Log-rank	p = 0.16	2965	2576	BRCA	0
CAMK1D	0.0662332	Log-rank	p = 0.066	2965	4267	BRCA	0
IRAK1	0.2167	Log-rank	p = 0.22	2965	2712	BRCA	0
MVK	0.63411	Log-rank	p = 0.63	2965	2830	BRCA	0
RPS6KA2	0.107655	Log-rank	p = 0.11	2965	3736	BRCA	0
PRKCA	0.661764	Log-rank	p = 0.66	2965	3374	BRCA	0
PRKCE	0.251511	Log-rank	p = 0.25	2965	3374	BRCA	0
PRKCG	0.592559	Log-rank	p = 0.59	2965	2483	BRCA	0
LIMK2	0.743609	Log-rank	p = 0.74	2965	2573	BRCA	0
MAST4	0.292955	Log-rank	p = 0.29	2965	3472	BRCA	0
MAPK3	0.513966	Log-rank	p = 0.51	2965	2965	BRCA	0
MAPK7	0.385581	Log-rank	p = 0.39	2965	2573	BRCA	0
MAP2K5	0.35724	Log-rank	p = 0.36	2965	5677	BRCA	0
CDC42BPG	0.183531	Log-rank	p = 0.18	2965	2763	BRCA	0
MELK	0.384149	Log-rank	p = 0.38	2965	3418	BRCA	0
NADK	0.518579	Log-rank	p = 0.52	2965	2854	BRCA	0
NIM1K	0.144402	Log-rank	p = 0.14	2965	3836	BRCA	0
PANK2	0.128599	Log-rank	p = 0.13	2965	3409	BRCA	0
NMRK1	0.524424	Log-rank	p = 0.52	2965	2551	BRCA	0
PDXK	0.21242	Log-rank	p = 0.21	2965	2534	BRCA	0
PIP4K2A	0.709309	Log-rank	p = 0.71	2965	3736	BRCA	0
PSTK	0.407983	Log-rank	p = 0.41	2965	2576	BRCA	0
RIOK1	0.187117	Log-rank	p = 0.19	2965	3736	BRCA	0
RIPK4	0.156151	Log-rank	p = 0.16	2965	3126	BRCA	0
SGK3	0.0510414	Log-rank	p = 0.051	2965	2573	BRCA	0
SPHK2	0.940975	Log-rank	p = 0.94	2965	2965	BRCA	0
SRC	0.92226	Log-rank	p = 0.92	2965	2712	BRCA	0
STK33	0.619254	Log-rank	p = 0.62	2965	2712	BRCA	0
TSSK2	0.481811	Log-rank	p = 0.48	2965	3126	BRCA	0
TTK	0.239009	Log-rank	p = 0.24	2965	3461	BRCA	0
BRSK2	0.0243447	Log-rank	p = 0.024	2973	NA	THCA	NA
BMP2K	0.0119566	Log-rank	p = 0.012	2973	NA	THCA	NA
CDK6	0.0306602	Log-rank	p = 0.031	2973	NA	THCA	NA
CDKL1	0.0297623	Log-rank	p = 0.03	2973	NA	THCA	NA
EPHA5	0.00912119	Log-rank	p = 0.0091	2973	NA	THCA	NA
HKDC1	0.0122628	Log-rank	p = 0.012	2973	NA	THCA	NA
CKB	0.00635821	Log-rank	p = 0.0064	2973	NA	THCA	NA
IRAK1	0.0152032	Log-rank	p = 0.015	2973	NA	THCA	NA
PRKCA	0.00427062	Log-rank	p = 0.0043	2973	NA	THCA	NA
PRKCE	0.0253161	Log-rank	p = 0.025	2973	NA	THCA	NA
KSR1	0.0290949	Log-rank	p = 0.029	2973	NA	THCA	NA
MAPK12	0.0400089	Log-rank	p = 0.04	2973	NA	THCA	NA
NEK10	0.020382	Log-rank	p = 0.02	2973	NA	THCA	NA
PI4KB	0.0364052	Log-rank	p = 0.036	2973	NA	THCA	NA
TNNI3K	0.00958848	Log-rank	p = 0.0096	2973	NA	THCA	NA
ULK1	0.00216686	Log-rank	p = 0.0022	2973	NA	THCA	NA
WNK2	0.014296	Log-rank	p = 0.014	2973	NA	THCA	NA
NPR1	0.647403	Log-rank	p = 0.65	2973	NA	THCA	0
NPR2	0.241451	Log-rank	p = 0.24	2973	NA	THCA	0
AURKA	0.212741	Log-rank	p = 0.21	2973	NA	THCA	0
BMX	0.105184	Log-rank	p = 0.11	2973	NA	THCA	0
CDC7	0.900702	Log-rank	p = 0.9	2973	NA	THCA	0
CDK1	0.68334	Log-rank	p = 0.68	2973	NA	THCA	0
DCLK2	0.18166	Log-rank	p = 0.18	2973	NA	THCA	0
EIF2AK4	0.318225	Log-rank	p = 0.32	2973	NA	THCA	0
EPHB1	0.0717929	Log-rank	p = 0.072	2973	NA	THCA	0
PFKFB2	0.0615854	Log-rank	p = 0.062	2973	NA	THCA	0
FGFR1	0.110887	Log-rank	p = 0.11	2973	NA	THCA	0
PFKFB1	0.0652539	Log-rank	p = 0.065	2973	NA	THCA	0
FES	0.500068	Log-rank	p = 0.5	2973	NA	THCA	0
GK	0.130924	Log-rank	p = 0.13	2973	NA	THCA	0
GK3P	0.0905963	Log-rank	p = 0.091	2973	NA	THCA	0
HK1	0.145484	Log-rank	p = 0.15	2973	NA	THCA	0
PRKACB	0.169956	Log-rank	p = 0.17	2973	NA	THCA	0
PRKG2	0.473217	Log-rank	p = 0.47	2973	NA	THCA	0
PSKH1	0.0539656	Log-rank	p = 0.054	2973	NA	THCA	0
KIT	0.105702	Log-rank	p = 0.11	2973	NA	THCA	0
RPS6KA6	0.398319	Log-rank	p = 0.4	2973	NA	THCA	0
PRKCQ	0.0562089	Log-rank	p = 0.056	2973	NA	THCA	0
PRKCB	0.544093	Log-rank	p = 0.54	2973	NA	THCA	0
PRKD1	0.0577241	Log-rank	p = 0.058	2973	NA	THCA	0
MAP3K10	0.155194	Log-rank	p = 0.16	2973	NA	THCA	0
MARK3	0.0766661	Log-rank	p = 0.077	2973	NA	THCA	0
LTK	0.966819	Log-rank	p = 0.97	2973	NA	THCA	0
MLKL	0.908039	Log-rank	p = 0.91	2973	NA	THCA	0
MOK	0.215948	Log-rank	p = 0.22	2973	NA	THCA	0
MAP2K6	0.183228	Log-rank	p = 0.18	2973	NA	THCA	0
MAPK4	0.101097	Log-rank	p = 0.1	2973	NA	THCA	0
MYLK2	0.274493	Log-rank	p = 0.27	2973	NA	THCA	0
NEK5	0.0922408	Log-rank	p = 0.092	2973	NA	THCA	0
IKBKG	0.16042	Log-rank	p = 0.16	2973	NA	THCA	0
NIM1K	0.143927	Log-rank	p = 0.14	2973	NA	THCA	0
NLK	0.456927	Log-rank	p = 0.46	2973	NA	THCA	0
PANK2	0.620156	Log-rank	p = 0.62	2973	NA	THCA	0
PGK1	0.151082	Log-rank	p = 0.15	2973	NA	THCA	0
PGK2	0.112997	Log-rank	p = 0.11	2973	NA	THCA	0
PRPS1	0.0559998	Log-rank	p = 0.056	2973	NA	THCA	0
PLK1	0.816737	Log-rank	p = 0.82	2973	NA	THCA	0
PKN3	0.964085	Log-rank	p = 0.96	2973	NA	THCA	0
PRKY	0.101886	Log-rank	p = 0.1	2973	NA	THCA	0
PRPS1L1	0.0550448	Log-rank	p = 0.055	2973	NA	THCA	0
TEX14	0.410529	Log-rank	p = 0.41	2973	NA	THCA	0
TRIB3	0.0858269	Log-rank	p = 0.086	2973	NA	THCA	0
UCK2	0.0525192	Log-rank	p = 0.053	2973	NA	THCA	0
TTK	0.361742	Log-rank	p = 0.36	2973	NA	THCA	0
VRK3	0.181012	Log-rank	p = 0.18	2973	NA	THCA	0
GRK3	0.213255	Log-rank	p = 0.21	3042	1595	COAD	0
BLK	0.276625	Log-rank	p = 0.28	3042	1720	COAD	0
BUB1	0.205303	Log-rank	p = 0.21	3042	1849	COAD	0
CDC7	0.287691	Log-rank	p = 0.29	3042	1310	COAD	0
FLT3	0.920812	Log-rank	p = 0.92	3042	1422	COAD	0
MASTL	0.624009	Log-rank	p = 0.62	3042	1882	COAD	0
ITK	0.71288	Log-rank	p = 0.71	3042	1595	COAD	0
CMPK1	0.1323	Log-rank	p = 0.13	3042	1310	COAD	0
RPS6KB1	0.0261981	Log-rank	p = 0.026	3042	2475	COAD	0
AATK	0.743947	Log-rank	p = 0.74	3042	1518	COAD	0
MAP3K11	0.38439	Log-rank	p = 0.38	3042	1518	COAD	0
MAST2	0.0883558	Log-rank	p = 0.088	3042	1492	COAD	0
MAST3	0.964598	Log-rank	p = 0.96	3042	1720	COAD	0
NRBP1	0.869248	Log-rank	p = 0.87	3042	1518	COAD	0
PANK4	0.851569	Log-rank	p = 0.85	3042	1518	COAD	0
PLK1	0.382861	Log-rank	p = 0.38	3042	1310	COAD	0
PIK3CG	0.505261	Log-rank	p = 0.51	3042	1720	COAD	0
STK39	0.100714	Log-rank	p = 0.1	3042	758	COAD	0
TEC	0.281779	Log-rank	p = 0.28	3042	1422	COAD	0
ADPGK	0.513169	Log-rank	p = 0.51	3046	4086	CESC	0
ALPK1	0.202527	Log-rank	p = 0.2	3046	4086	CESC	0
ATR	0.0428467	Log-rank	p = 0.043	3046	1245	CESC	0
CLK4	0.126344	Log-rank	p = 0.13	3046	1245	CESC	0
CDK11A	0.379804	Log-rank	p = 0.38	3046	2888	CESC	0
CDK11B	0.254126	Log-rank	p = 0.25	3046	2888	CESC	0
CDK15	0.591057	Log-rank	p = 0.59	3046	1210	CESC	0
CDK3	0.394412	Log-rank	p = 0.39	3046	2520	CESC	0
COQ8A	0.376392	Log-rank	p = 0.38	3046	2520	CESC	0
CLK3	0.169183	Log-rank	p = 0.17	3046	NA	CESC	0
DAPK2	0.0321699	Log-rank	p = 0.032	3046	1186	CESC	0
ERBB3	0.440534	Log-rank	p = 0.44	3046	2520	CESC	0
PFKFB1	0.263188	Log-rank	p = 0.26	3046	1210	CESC	0
PFKFB3	0.0809546	Log-rank	p = 0.081	3046	NA	CESC	0
IKBKB	0.230183	Log-rank	p = 0.23	3046	1245	CESC	0
CSNK1G1	0.262942	Log-rank	p = 0.26	3046	2032	CESC	0
CAMK2G	0.620193	Log-rank	p = 0.62	3046	2859	CESC	0
PSKH1	0.159244	Log-rank	p = 0.16	3046	NA	CESC	0
LMTK2	0.670248	Log-rank	p = 0.67	3046	2888	CESC	0
CAMKK1	0.767497	Log-rank	p = 0.77	3046	2094	CESC	0
PRKCZ	0.654037	Log-rank	p = 0.65	3046	2032	CESC	0
LIMK2	0.955754	Log-rank	p = 0.96	3046	NA	CESC	0
KSR1	0.233117	Log-rank	p = 0.23	3046	1394	CESC	0
MAP3K9	0.916125	Log-rank	p = 0.92	3046	2094	CESC	0
MAP4K5	0.923614	Log-rank	p = 0.92	3046	2888	CESC	0
MAPKAPK3	0.90971	Log-rank	p = 0.91	3046	2888	CESC	0
MAST1	0.135331	Log-rank	p = 0.14	3046	1394	CESC	0
MAP4K2	0.353872	Log-rank	p = 0.35	3046	1394	CESC	0
LRRK1	0.35686	Log-rank	p = 0.36	3046	2032	CESC	0
MAP3K8	0.994881	Log-rank	p = 0.99	3046	2859	CESC	0
MINK1	0.639581	Log-rank	p = 0.64	3046	NA	CESC	0
MKNK2	0.264953	Log-rank	p = 0.26	3046	1210	CESC	0
CDC42BPG	0.980189	Log-rank	p = 0.98	3046	2888	CESC	0
NADK2	0.349385	Log-rank	p = 0.35	3046	1186	CESC	0
NIM1K	0.666944	Log-rank	p = 0.67	3046	2888	CESC	0
PANK4	0.854871	Log-rank	p = 0.85	3046	NA	CESC	0
PDXK	0.976615	Log-rank	p = 0.98	3046	2094	CESC	0
PEAK1	0.4786	Log-rank	p = 0.48	3046	2888	CESC	0
PDPK1	0.907942	Log-rank	p = 0.91	3046	2888	CESC	0
PRKDC	0.166974	Log-rank	p = 0.17	3046	2888	CESC	0
RIOK1	0.96529	Log-rank	p = 0.97	3046	2859	CESC	0
SGK494	0.67377	Log-rank	p = 0.67	3046	2888	CESC	0
STK35	0.818891	Log-rank	p = 0.82	3046	2520	CESC	0
SGK1	0.0495454	Log-rank	p = 0.05	3046	2032	CESC	0
SMG1	0.763045	Log-rank	p = 0.76	3046	2888	CESC	0
STK38	0.351654	Log-rank	p = 0.35	3046	2888	CESC	0
STK4	0.459925	Log-rank	p = 0.46	3046	2888	CESC	0
STK3	0.563245	Log-rank	p = 0.56	3046	2888	CESC	0
TTN	0.678758	Log-rank	p = 0.68	3046	2520	CESC	0
TNK1	0.978383	Log-rank	p = 0.98	3046	2520	CESC	0
TSSK1B	0.916209	Log-rank	p = 0.92	3046	NA	CESC	0
ULK3	0.0045549	Log-rank	p = 0.0046	3046	1245	CESC	0
TTK	0.698537	Log-rank	p = 0.7	3046	2520	CESC	0
XYLB	0.91888	Log-rank	p = 0.92	3046	2520	CESC	0
EPHB3	0.0386295	Log-rank	p = 0.039	3063	3736	BRCA	1
CHEK2	0.661683	Log-rank	p = 0.66	3063	2798	BRCA	0
CDK4	0.485394	Log-rank	p = 0.49	3063	3126	BRCA	0
ERBB2	0.914128	Log-rank	p = 0.91	3063	2854	BRCA	0
EPHA2	0.238964	Log-rank	p = 0.24	3063	2551	BRCA	0
GRK5	0.0531871	Log-rank	p = 0.053	3063	3836	BRCA	0
ITPKC	0.311171	Log-rank	p = 0.31	3063	2573	BRCA	0
CAMK2D	0.10595	Log-rank	p = 0.11	3063	3374	BRCA	0
JAK2	0.19822	Log-rank	p = 0.2	3063	3736	BRCA	0
TK1	0.768738	Log-rank	p = 0.77	3063	3409	BRCA	0
ITPKB	0.712274	Log-rank	p = 0.71	3063	2534	BRCA	0
PKM	0.33239	Log-rank	p = 0.33	3063	2965	BRCA	0
MAP3K13	0.56034	Log-rank	p = 0.56	3063	2965	BRCA	0
MAP2K3	0.517519	Log-rank	p = 0.52	3063	2712	BRCA	0
NAGK	0.232165	Log-rank	p = 0.23	3063	2712	BRCA	0
NME1	0.732269	Log-rank	p = 0.73	3063	3126	BRCA	0
PLK3	0.369654	Log-rank	p = 0.37	3063	2576	BRCA	0
PLK2	0.655468	Log-rank	p = 0.66	3063	3472	BRCA	0
PRKRA	0.789751	Log-rank	p = 0.79	3063	3409	BRCA	0
RIPK1	0.994426	Log-rank	p = 0.99	3063	2854	BRCA	0
SRPK3	0.12643	Log-rank	p = 0.13	3063	2854	BRCA	0
STKLD1	0.368153	Log-rank	p = 0.37	3063	2798	BRCA	0
STK16	0.706781	Log-rank	p = 0.71	3063	5677	BRCA	0
TYRO3	0.400211	Log-rank	p = 0.4	3063	2798	BRCA	0
WNK2	0.77374	Log-rank	p = 0.77	3063	2534	BRCA	0
TAOK1	0.0371195	Log-rank	p = 0.037	3097	NA	CESC	NA
ALPK3	0.397135	Log-rank	p = 0.4	3097	2094	CESC	0
ALPK2	0.883728	Log-rank	p = 0.88	3097	3046	CESC	0
ATM	0.510322	Log-rank	p = 0.51	3097	2094	CESC	0
BLK	0.00180405	Log-rank	p = 0.0018	3097	1065	CESC	0
BTK	0.0174949	Log-rank	p = 0.017	3097	1210	CESC	0
BUB1B	0.951382	Log-rank	p = 0.95	3097	2888	CESC	0
CHKB	0.0343767	Log-rank	p = 0.034	3097	1245	CESC	0
CDK12	0.632332	Log-rank	p = 0.63	3097	2888	CESC	0
CDKL1	0.586058	Log-rank	p = 0.59	3097	1245	CESC	0
DCLK2	0.748387	Log-rank	p = 0.75	3097	1065	CESC	0
DGKA	0.0939287	Log-rank	p = 0.094	3097	2520	CESC	0
DYRK2	0.551717	Log-rank	p = 0.55	3097	2888	CESC	0
EPHA8	0.899576	Log-rank	p = 0.9	3097	NA	CESC	0
HCK	0.0123432	Log-rank	p = 0.012	3097	1065	CESC	0
HIPK3	0.972162	Log-rank	p = 0.97	3097	NA	CESC	0
ITPKA	0.530511	Log-rank	p = 0.53	3097	NA	CESC	0
CHUK	0.532285	Log-rank	p = 0.53	3097	2520	CESC	0
JAK1	0.215925	Log-rank	p = 0.22	3097	4086	CESC	0
AK5	0.527534	Log-rank	p = 0.53	3097	NA	CESC	0
PRKACA	0.0181356	Log-rank	p = 0.018	3097	879	CESC	0
IRAK4	0.998293	Log-rank	p = 1	3097	NA	CESC	0
PRKCH	0.00336462	Log-rank	p = 0.0034	3097	1065	CESC	0
PRKCB	0.00254487	Log-rank	p = 0.0025	3097	1210	CESC	0
PRKCE	0.475686	Log-rank	p = 0.48	3097	4086	CESC	0
RPS6KA5	0.0120963	Log-rank	p = 0.012	3097	1210	CESC	0
LTK	0.0340828	Log-rank	p = 0.034	3097	1186	CESC	0
MAPK1	0.77837	Log-rank	p = 0.78	3097	2888	CESC	0
MAPK13	0.495246	Log-rank	p = 0.5	3097	2032	CESC	0
MKNK1	0.00712258	Log-rank	p = 0.0071	3097	1083	CESC	0
MYLK	0.254667	Log-rank	p = 0.25	3097	3046	CESC	0
MTOR	0.585825	Log-rank	p = 0.59	3097	2888	CESC	0
NME5	0.17579	Log-rank	p = 0.18	3097	953	CESC	0
NTRK1	0.156402	Log-rank	p = 0.16	3097	4086	CESC	0
SCYL3	0.842058	Log-rank	p = 0.84	3097	1245	CESC	0
PIK3C2G	0.653601	Log-rank	p = 0.65	3097	2888	CESC	0
PDGFRB	0.295419	Log-rank	p = 0.3	3097	3046	CESC	0
PAK2	0.657671	Log-rank	p = 0.66	3097	2888	CESC	0
PAK6	0.175867	Log-rank	p = 0.18	3097	2032	CESC	0
PIK3CD	0.0183951	Log-rank	p = 0.018	3097	1083	CESC	0
PI4KB	0.894524	Log-rank	p = 0.89	3097	2032	CESC	0
PIK3CG	0.12137	Log-rank	p = 0.12	3097	NA	CESC	0
PRPF4B	0.376302	Log-rank	p = 0.38	3097	2859	CESC	0
ROCK1	0.101542	Log-rank	p = 0.1	3097	2888	CESC	0
SCYL2	0.489245	Log-rank	p = 0.49	3097	2888	CESC	0
POMK	0.127526	Log-rank	p = 0.13	3097	NA	CESC	0
SIK2	0.953408	Log-rank	p = 0.95	3097	2094	CESC	0
SIK3	0.979882	Log-rank	p = 0.98	3097	2032	CESC	0
STRADA	0.240335	Log-rank	p = 0.24	3097	1245	CESC	0
STK17B	0.0143631	Log-rank	p = 0.014	3097	1065	CESC	0
TIE1	0.814004	Log-rank	p = 0.81	3097	NA	CESC	0
TBK1	0.59452	Log-rank	p = 0.59	3097	2888	CESC	0
TSSK4	0.862986	Log-rank	p = 0.86	3097	2888	CESC	0
ULK2	0.735278	Log-rank	p = 0.74	3097	2094	CESC	0
TSSK2	0.968431	Log-rank	p = 0.97	3097	2520	CESC	0
FLT4	0.764926	Log-rank	p = 0.76	3097	3046	CESC	0
WNK2	0.156139	Log-rank	p = 0.16	3097	1245	CESC	0
YES1	0.546768	Log-rank	p = 0.55	3097	NA	CESC	0
PRKAA2	0.00550909	Log-rank	p = 0.0055	3112	NA	UCEC	NA
AKT2	0.00410729	Log-rank	p = 0.0041	3112	NA	UCEC	NA
ATR	0.0337586	Log-rank	p = 0.034	3112	NA	UCEC	NA
AURKA	0.000382918	Log-rank	p = 0.00038	3112	NA	UCEC	NA
BRAF	0.00526568	Log-rank	p = 0.0053	3112	NA	UCEC	NA
BUB1	0.00165086	Log-rank	p = 0.0017	3112	NA	UCEC	NA
CDC7	0.00681328	Log-rank	p = 0.0068	3112	NA	UCEC	NA
CDK8	0.0146466	Log-rank	p = 0.015	3112	NA	UCEC	NA
CDK19	0.0243151	Log-rank	p = 0.024	3112	NA	UCEC	NA
CDKL5	0.0155669	Log-rank	p = 0.016	3112	NA	UCEC	NA
DYRK2	0.00584964	Log-rank	p = 0.0058	3112	NA	UCEC	NA
PTK2	0.0083388	Log-rank	p = 0.0083	3112	NA	UCEC	NA
FER	0.0161178	Log-rank	p = 0.016	3112	NA	UCEC	NA
MASTL	0.013234	Log-rank	p = 0.013	3112	NA	UCEC	NA
IRAK1	0.0291702	Log-rank	p = 0.029	3112	NA	UCEC	NA
RPS6KB1	0.00851925	Log-rank	p = 0.0085	3112	NA	UCEC	NA
AATK	0.00114438	Log-rank	p = 0.0011	3112	NA	UCEC	NA
LMTK2	0.0420996	Log-rank	p = 0.042	3112	NA	UCEC	NA
CAMKK1	0.00915831	Log-rank	p = 0.0092	3112	NA	UCEC	NA
PHKA1	0.00707606	Log-rank	p = 0.0071	3112	NA	UCEC	NA
MAP4K2	0.041614	Log-rank	p = 0.042	3112	NA	UCEC	NA
OXSR1	0.00472732	Log-rank	p = 0.0047	3112	NA	UCEC	NA
PANK3	0.0119774	Log-rank	p = 0.012	3112	NA	UCEC	NA
PIK3R4	0.00687165	Log-rank	p = 0.0069	3112	NA	UCEC	NA
PIP5K1A	0.0181246	Log-rank	p = 0.018	3112	NA	UCEC	NA
TP53RK	0.00037895	Log-rank	p = 0.00038	3112	NA	UCEC	NA
RIOK1	0.00664701	Log-rank	p = 0.0066	3112	NA	UCEC	NA
RET	0.00492176	Log-rank	p = 0.0049	3112	NA	UCEC	NA
TESK2	0.0325687	Log-rank	p = 0.033	3112	NA	UCEC	NA
TTK	0.000201689	Log-rank	p = 2e-04	3112	NA	UCEC	NA
CDK2	0.0132739	Log-rank	p = 0.013	3112	3251	UCEC	1
CIT	0.00387253	Log-rank	p = 0.0039	3112	3251	UCEC	1
EPHA6	0.00619517	Log-rank	p = 0.0062	3112	3251	UCEC	1
PRKCE	0.0021413	Log-rank	p = 0.0021	3112	3251	UCEC	1
PRKDC	0.00996111	Log-rank	p = 0.01	3112	3251	UCEC	1
ADCK2	0.899328	Log-rank	p = 0.9	3112	NA	UCEC	0
ABL2	0.151126	Log-rank	p = 0.15	3112	NA	UCEC	0
ACVR1B	0.105759	Log-rank	p = 0.11	3112	3251	UCEC	0
PRKAB1	0.0111948	Log-rank	p = 0.011	3112	2797	UCEC	0
PRKAA1	0.0594488	Log-rank	p = 0.059	3112	NA	UCEC	0
ADCK1	0.992909	Log-rank	p = 0.99	3112	NA	UCEC	0
ACVR2B	0.87192	Log-rank	p = 0.87	3112	3251	UCEC	0
BRSK1	0.118893	Log-rank	p = 0.12	3112	3251	UCEC	0
CDK17	0.87681	Log-rank	p = 0.88	3112	NA	UCEC	0
CLK2	0.400227	Log-rank	p = 0.4	3112	NA	UCEC	0
CHEK1	0.130743	Log-rank	p = 0.13	3112	NA	UCEC	0
CDK13	0.814982	Log-rank	p = 0.81	3112	NA	UCEC	0
CDK14	0.131542	Log-rank	p = 0.13	3112	3251	UCEC	0
CDK3	0.376605	Log-rank	p = 0.38	3112	3251	UCEC	0
CDK4	0.20971	Log-rank	p = 0.21	3112	NA	UCEC	0
CDK6	0.143813	Log-rank	p = 0.14	3112	NA	UCEC	0
CDKL3	0.502237	Log-rank	p = 0.5	3112	NA	UCEC	0
CERK	0.363388	Log-rank	p = 0.36	3112	3251	UCEC	0
COQ8B	0.0793178	Log-rank	p = 0.079	3112	NA	UCEC	0
DDR2	0.48837	Log-rank	p = 0.49	3112	NA	UCEC	0
DCK	0.239972	Log-rank	p = 0.24	3112	NA	UCEC	0
DDR1	0.923215	Log-rank	p = 0.92	3112	NA	UCEC	0
ERN2	0.206766	Log-rank	p = 0.21	3112	NA	UCEC	0
EEF2K	0.849896	Log-rank	p = 0.85	3112	NA	UCEC	0
PFKFB2	0.199153	Log-rank	p = 0.2	3112	2797	UCEC	0
EPHA4	0.136339	Log-rank	p = 0.14	3112	3251	UCEC	0
FES	0.16525	Log-rank	p = 0.17	3112	NA	UCEC	0
PIKFYVE	0.687736	Log-rank	p = 0.69	3112	NA	UCEC	0
FRK	0.0632676	Log-rank	p = 0.063	3112	NA	UCEC	0
GLYCTK	0.632563	Log-rank	p = 0.63	3112	NA	UCEC	0
GK5	0.354333	Log-rank	p = 0.35	3112	NA	UCEC	0
HIPK2	0.989678	Log-rank	p = 0.99	3112	3251	UCEC	0
IP6K1	0.867279	Log-rank	p = 0.87	3112	NA	UCEC	0
IP6K2	0.544542	Log-rank	p = 0.54	3112	NA	UCEC	0
CSNK1D	0.0969759	Log-rank	p = 0.097	3112	NA	UCEC	0
IP6K3	0.620763	Log-rank	p = 0.62	3112	NA	UCEC	0
AK2	0.228126	Log-rank	p = 0.23	3112	NA	UCEC	0
CAMK1G	0.163668	Log-rank	p = 0.16	3112	NA	UCEC	0
CSNK1G3	0.0653005	Log-rank	p = 0.065	3112	NA	UCEC	0
IPMK	0.503551	Log-rank	p = 0.5	3112	NA	UCEC	0
IRAK2	0.410414	Log-rank	p = 0.41	3112	NA	UCEC	0
CAMK1	0.26758	Log-rank	p = 0.27	3112	NA	UCEC	0
PRKG1	0.296275	Log-rank	p = 0.3	3112	NA	UCEC	0
RPS6KA3	0.06376	Log-rank	p = 0.064	3112	NA	UCEC	0
PRKCQ	0.754525	Log-rank	p = 0.75	3112	NA	UCEC	0
LATS2	0.206858	Log-rank	p = 0.21	3112	NA	UCEC	0
PRKCG	0.811987	Log-rank	p = 0.81	3112	2797	UCEC	0
KSR2	0.139445	Log-rank	p = 0.14	3112	3251	UCEC	0
FN3KRP	0.135141	Log-rank	p = 0.14	3112	NA	UCEC	0
LRRK2	0.378734	Log-rank	p = 0.38	3112	NA	UCEC	0
MAP3K4	0.423255	Log-rank	p = 0.42	3112	NA	UCEC	0
MAP3K7	0.40696	Log-rank	p = 0.41	3112	NA	UCEC	0
MAPKAPK3	0.263699	Log-rank	p = 0.26	3112	NA	UCEC	0
MAP3K2	0.442874	Log-rank	p = 0.44	3112	NA	UCEC	0
MAP4K3	0.0549091	Log-rank	p = 0.055	3112	NA	UCEC	0
MAP3K3	0.210209	Log-rank	p = 0.21	3112	NA	UCEC	0
MAPKAPK5	0.122203	Log-rank	p = 0.12	3112	NA	UCEC	0
MAPK14	0.0795262	Log-rank	p = 0.08	3112	NA	UCEC	0
MOK	0.677428	Log-rank	p = 0.68	3112	NA	UCEC	0
MAPK3	0.33437	Log-rank	p = 0.33	3112	NA	UCEC	0
MAPK8	0.385271	Log-rank	p = 0.39	3112	3251	UCEC	0
NME6	0.205404	Log-rank	p = 0.21	3112	NA	UCEC	0
MYLK4	0.130226	Log-rank	p = 0.13	3112	NA	UCEC	0
NADK	0.194736	Log-rank	p = 0.19	3112	NA	UCEC	0
NEK3	0.557641	Log-rank	p = 0.56	3112	NA	UCEC	0
NEK5	0.0846922	Log-rank	p = 0.085	3112	NA	UCEC	0
CDC42BPB	0.251026	Log-rank	p = 0.25	3112	NA	UCEC	0
NEK9	0.323636	Log-rank	p = 0.32	3112	NA	UCEC	0
NEK4	0.731566	Log-rank	p = 0.73	3112	NA	UCEC	0
NLK	0.0551123	Log-rank	p = 0.055	3112	NA	UCEC	0
PAK5	0.727261	Log-rank	p = 0.73	3112	3251	UCEC	0
PAK1	0.742141	Log-rank	p = 0.74	3112	2797	UCEC	0
PDIK1L	0.877356	Log-rank	p = 0.88	3112	NA	UCEC	0
PDK3	0.387103	Log-rank	p = 0.39	3112	NA	UCEC	0
PDK4	0.518796	Log-rank	p = 0.52	3112	NA	UCEC	0
PCK1	0.414995	Log-rank	p = 0.41	3112	3251	UCEC	0
PAN3	0.986163	Log-rank	p = 0.99	3112	NA	UCEC	0
PHKG2	0.435214	Log-rank	p = 0.44	3112	NA	UCEC	0
PDPK1	0.350457	Log-rank	p = 0.35	3112	NA	UCEC	0
PIK3C3	0.239876	Log-rank	p = 0.24	3112	NA	UCEC	0
PI4KB	0.0669291	Log-rank	p = 0.067	3112	NA	UCEC	0
PLK2	0.444257	Log-rank	p = 0.44	3112	NA	UCEC	0
PKN2	0.188863	Log-rank	p = 0.19	3112	NA	UCEC	0
PLK1	0.0384352	Log-rank	p = 0.038	3112	2797	UCEC	0
PLK4	0.974471	Log-rank	p = 0.97	3112	NA	UCEC	0
PRPF4B	0.127629	Log-rank	p = 0.13	3112	NA	UCEC	0
PXK	0.20979	Log-rank	p = 0.21	3112	NA	UCEC	0
RIOK2	0.134629	Log-rank	p = 0.13	3112	NA	UCEC	0
RIPK4	0.263165	Log-rank	p = 0.26	3112	NA	UCEC	0
RNASEL	0.69796	Log-rank	p = 0.7	3112	2797	UCEC	0
ROCK1	0.227624	Log-rank	p = 0.23	3112	NA	UCEC	0
ROCK2	0.0902795	Log-rank	p = 0.09	3112	3251	UCEC	0
RPS6KL1	0.51856	Log-rank	p = 0.52	3112	2797	UCEC	0
RYK	0.0973247	Log-rank	p = 0.097	3112	3251	UCEC	0
SNRK	0.688578	Log-rank	p = 0.69	3112	NA	UCEC	0
STKLD1	0.457709	Log-rank	p = 0.46	3112	3251	UCEC	0
SMG1	0.554279	Log-rank	p = 0.55	3112	NA	UCEC	0
TEX14	0.520438	Log-rank	p = 0.52	3112	3251	UCEC	0
TTN	0.311152	Log-rank	p = 0.31	3112	2797	UCEC	0
TAF1	0.104608	Log-rank	p = 0.1	3112	2797	UCEC	0
TBCK	0.781131	Log-rank	p = 0.78	3112	3251	UCEC	0
TGFBR1	0.863402	Log-rank	p = 0.86	3112	NA	UCEC	0
TIE1	0.577212	Log-rank	p = 0.58	3112	NA	UCEC	0
TRIB1	0.305476	Log-rank	p = 0.31	3112	NA	UCEC	0
TSSK6	0.524353	Log-rank	p = 0.52	3112	2797	UCEC	0
TTBK2	0.803679	Log-rank	p = 0.8	3112	2797	UCEC	0
TLK2	0.124038	Log-rank	p = 0.12	3112	NA	UCEC	0
ULK3	0.595927	Log-rank	p = 0.6	3112	NA	UCEC	0
UCK2	0.247244	Log-rank	p = 0.25	3112	NA	UCEC	0
AXL	0.883698	Log-rank	p = 0.88	3112	NA	UCEC	0
UCKL1	0.965021	Log-rank	p = 0.97	3112	NA	UCEC	0
UHMK1	0.989563	Log-rank	p = 0.99	3112	NA	UCEC	0
TSSK2	0.708623	Log-rank	p = 0.71	3112	3251	UCEC	0
WNK4	0.237493	Log-rank	p = 0.24	3112	3251	UCEC	0
WNK1	0.243731	Log-rank	p = 0.24	3112	NA	UCEC	0
CAMK1G	0.508911	Log-rank	p = 0.51	3115	1526	UCS	0
MARK1	0.0118452	Log-rank	p = 0.012	3115	442	UCS	0
TBK1	0.0533682	Log-rank	p = 0.053	3115	418	UCS	0
PDGFRB	0.0326929	Log-rank	p = 0.033	3126	3941	BRCA	1
ACVR1C	0.832247	Log-rank	p = 0.83	3126	3462	BRCA	0
ALPK2	0.185915	Log-rank	p = 0.19	3126	3941	BRCA	0
BCKDK	0.767769	Log-rank	p = 0.77	3126	3472	BRCA	0
CSF1R	0.452309	Log-rank	p = 0.45	3126	3736	BRCA	0
EFNA1	0.435359	Log-rank	p = 0.44	3126	2551	BRCA	0
EPHA8	0.75562	Log-rank	p = 0.76	3126	3374	BRCA	0
FLT3	0.00820218	Log-rank	p = 0.0082	3126	2830	BRCA	0
ITPKA	0.529557	Log-rank	p = 0.53	3126	2798	BRCA	0
IRAK2	0.41844	Log-rank	p = 0.42	3126	2573	BRCA	0
CAMK1	0.640176	Log-rank	p = 0.64	3126	2712	BRCA	0
TK2	0.734155	Log-rank	p = 0.73	3126	3063	BRCA	0
PRKCD	0.593563	Log-rank	p = 0.59	3126	3063	BRCA	0
MOK	0.51598	Log-rank	p = 0.52	3126	2965	BRCA	0
MAP2K4	0.49372	Log-rank	p = 0.49	3126	5749	BRCA	0
MINK1	0.269601	Log-rank	p = 0.27	3126	2854	BRCA	0
NEK5	0.169907	Log-rank	p = 0.17	3126	2854	BRCA	0
SCYL3	0.590478	Log-rank	p = 0.59	3126	2965	BRCA	0
PI4KB	0.674643	Log-rank	p = 0.67	3126	2965	BRCA	0
PIK3CG	0.100563	Log-rank	p = 0.1	3126	3945	BRCA	0
RNASEL	0.810811	Log-rank	p = 0.81	3126	3941	BRCA	0
SGK1	0.562899	Log-rank	p = 0.56	3126	3736	BRCA	0
SIK3	0.442138	Log-rank	p = 0.44	3126	2830	BRCA	0
TAOK2	0.729134	Log-rank	p = 0.73	3126	3063	BRCA	0
TTN	0.568521	Log-rank	p = 0.57	3126	2763	BRCA	0
TNIK	0.672483	Log-rank	p = 0.67	3126	2965	BRCA	0
TRIB1	0.0210247	Log-rank	p = 0.021	3126	2573	BRCA	0
ULK4	0.267272	Log-rank	p = 0.27	3126	2965	BRCA	0
WEE2	0.604882	Log-rank	p = 0.6	3126	4456	BRCA	0
WEE1	0.982352	Log-rank	p = 0.98	3126	3461	BRCA	0
AAK1	0.00270876	Log-rank	p = 0.0027	3251	NA	UCEC	NA
CMPK2	0.00873025	Log-rank	p = 0.0087	3251	NA	UCEC	NA
CHKB	0.0310424	Log-rank	p = 0.031	3251	NA	UCEC	NA
EPHA10	0.000387403	Log-rank	p = 0.00039	3251	NA	UCEC	NA
FN3K	0.00970723	Log-rank	p = 0.0097	3251	NA	UCEC	NA
CKMT1A	0.00521967	Log-rank	p = 0.0052	3251	NA	UCEC	NA
MST1R	0.0446355	Log-rank	p = 0.045	3251	NA	UCEC	NA
STK24	0.0373234	Log-rank	p = 0.037	3251	NA	UCEC	NA
STK4	0.0283311	Log-rank	p = 0.028	3251	NA	UCEC	NA
TAOK3	0.0460604	Log-rank	p = 0.046	3251	NA	UCEC	NA
ADCK5	0.442208	Log-rank	p = 0.44	3251	3112	UCEC	0
ACVR1C	0.261944	Log-rank	p = 0.26	3251	NA	UCEC	0
ADPGK	0.803281	Log-rank	p = 0.8	3251	NA	UCEC	0
ALPK1	0.276562	Log-rank	p = 0.28	3251	NA	UCEC	0
ALPK2	0.198283	Log-rank	p = 0.2	3251	2797	UCEC	0
GRK2	0.535757	Log-rank	p = 0.54	3251	NA	UCEC	0
AURKC	0.440552	Log-rank	p = 0.44	3251	3112	UCEC	0
BLK	0.853683	Log-rank	p = 0.85	3251	NA	UCEC	0
BTK	0.325202	Log-rank	p = 0.33	3251	2797	UCEC	0
CDK9	0.345079	Log-rank	p = 0.35	3251	1548	UCEC	0
CDK10	0.415895	Log-rank	p = 0.42	3251	NA	UCEC	0
CDK11B	0.281995	Log-rank	p = 0.28	3251	2797	UCEC	0
CDKL1	0.476179	Log-rank	p = 0.48	3251	NA	UCEC	0
CLK3	0.333328	Log-rank	p = 0.33	3251	2797	UCEC	0
CSK	0.263105	Log-rank	p = 0.26	3251	2797	UCEC	0
CSF1R	0.314234	Log-rank	p = 0.31	3251	3112	UCEC	0
DAPK2	0.319034	Log-rank	p = 0.32	3251	3112	UCEC	0
DGKQ	0.85303	Log-rank	p = 0.85	3251	NA	UCEC	0
DGKA	0.433306	Log-rank	p = 0.43	3251	NA	UCEC	0
DYRK1B	0.0755808	Log-rank	p = 0.076	3251	NA	UCEC	0
DYRK4	0.202506	Log-rank	p = 0.2	3251	3112	UCEC	0
EPHA1	0.0807306	Log-rank	p = 0.081	3251	NA	UCEC	0
EPHA2	0.564671	Log-rank	p = 0.56	3251	NA	UCEC	0
PTK2B	0.433846	Log-rank	p = 0.43	3251	3112	UCEC	0
GAK	0.604678	Log-rank	p = 0.6	3251	NA	UCEC	0
FLT3	0.836036	Log-rank	p = 0.84	3251	3112	UCEC	0
FGR	0.0300753	Log-rank	p = 0.03	3251	2797	UCEC	0
GALK2	0.0658952	Log-rank	p = 0.066	3251	2797	UCEC	0
GRK6	0.252229	Log-rank	p = 0.25	3251	2797	UCEC	0
GRK5	0.44493	Log-rank	p = 0.44	3251	2797	UCEC	0
HCK	0.273958	Log-rank	p = 0.27	3251	2797	UCEC	0
HK3	0.444361	Log-rank	p = 0.44	3251	2797	UCEC	0
ITK	0.0137077	Log-rank	p = 0.014	3251	2797	UCEC	0
CAMK2D	0.756422	Log-rank	p = 0.76	3251	NA	UCEC	0
IKBKE	0.835588	Log-rank	p = 0.84	3251	2797	UCEC	0
JAK2	0.853229	Log-rank	p = 0.85	3251	3112	UCEC	0
AK1	0.218632	Log-rank	p = 0.22	3251	NA	UCEC	0
JAK1	0.167707	Log-rank	p = 0.17	3251	NA	UCEC	0
CKM	0.226233	Log-rank	p = 0.23	3251	NA	UCEC	0
GUK1	0.548394	Log-rank	p = 0.55	3251	NA	UCEC	0
PRKACB	0.576927	Log-rank	p = 0.58	3251	NA	UCEC	0
CAMK4	0.237175	Log-rank	p = 0.24	3251	NA	UCEC	0
CAMK2G	0.0232891	Log-rank	p = 0.023	3251	2797	UCEC	0
RPS6KA1	0.0357797	Log-rank	p = 0.036	3251	1548	UCEC	0
RPS6KA4	0.658564	Log-rank	p = 0.66	3251	2797	UCEC	0
PRKCH	0.278414	Log-rank	p = 0.28	3251	NA	UCEC	0
PRKCB	0.677641	Log-rank	p = 0.68	3251	3112	UCEC	0
PRKCZ	0.544173	Log-rank	p = 0.54	3251	3112	UCEC	0
PKM	0.759287	Log-rank	p = 0.76	3251	NA	UCEC	0
LIMK1	0.375523	Log-rank	p = 0.38	3251	NA	UCEC	0
PRKD2	0.610392	Log-rank	p = 0.61	3251	NA	UCEC	0
LYN	0.916343	Log-rank	p = 0.92	3251	3112	UCEC	0
MATK	0.286816	Log-rank	p = 0.29	3251	NA	UCEC	0
MAP3K11	0.865854	Log-rank	p = 0.87	3251	NA	UCEC	0
MAP3K14	0.728534	Log-rank	p = 0.73	3251	NA	UCEC	0
MAP3K5	0.433464	Log-rank	p = 0.43	3251	NA	UCEC	0
MAP4K1	0.57058	Log-rank	p = 0.57	3251	NA	UCEC	0
MAP3K1	0.700475	Log-rank	p = 0.7	3251	NA	UCEC	0
MAP3K6	0.458927	Log-rank	p = 0.46	3251	NA	UCEC	0
MAST3	0.68342	Log-rank	p = 0.68	3251	NA	UCEC	0
MLKL	0.152971	Log-rank	p = 0.15	3251	1484	UCEC	0
MAP2K2	0.0135914	Log-rank	p = 0.014	3251	3112	UCEC	0
MAP2K3	0.965415	Log-rank	p = 0.97	3251	NA	UCEC	0
MINK1	0.380929	Log-rank	p = 0.38	3251	2797	UCEC	0
MKNK2	0.49816	Log-rank	p = 0.5	3251	2797	UCEC	0
MAPK11	0.643817	Log-rank	p = 0.64	3251	NA	UCEC	0
MAPK13	0.508949	Log-rank	p = 0.51	3251	2797	UCEC	0
MKNK1	0.363693	Log-rank	p = 0.36	3251	NA	UCEC	0
NME3	0.00977649	Log-rank	p = 0.0098	3251	1484	UCEC	0
NEK7	0.574428	Log-rank	p = 0.57	3251	NA	UCEC	0
NRBP1	0.303793	Log-rank	p = 0.3	3251	NA	UCEC	0
PI4K2A	0.865886	Log-rank	p = 0.87	3251	2797	UCEC	0
PANK2	0.00565692	Log-rank	p = 0.0057	3251	3112	UCEC	0
PANK4	0.823262	Log-rank	p = 0.82	3251	NA	UCEC	0
NMRK1	0.00389889	Log-rank	p = 0.0039	3251	1548	UCEC	0
PIK3C2B	0.0867178	Log-rank	p = 0.087	3251	NA	UCEC	0
PCK2	0.615893	Log-rank	p = 0.62	3251	NA	UCEC	0
PFKL	0.869401	Log-rank	p = 0.87	3251	3112	UCEC	0
PIM3	0.0979813	Log-rank	p = 0.098	3251	NA	UCEC	0
PIM2	0.437447	Log-rank	p = 0.44	3251	2797	UCEC	0
PIK3CB	0.338008	Log-rank	p = 0.34	3251	NA	UCEC	0
PIK3CD	0.140678	Log-rank	p = 0.14	3251	NA	UCEC	0
PLK3	0.722595	Log-rank	p = 0.72	3251	2797	UCEC	0
PIP5K1C	0.00300759	Log-rank	p = 0.003	3251	1484	UCEC	0
PIK3CG	0.112835	Log-rank	p = 0.11	3251	2797	UCEC	0
PTK6	0.135266	Log-rank	p = 0.14	3251	NA	UCEC	0
RIPK1	0.366931	Log-rank	p = 0.37	3251	NA	UCEC	0
RIPK3	0.230472	Log-rank	p = 0.23	3251	NA	UCEC	0
SLK	0.525713	Log-rank	p = 0.53	3251	NA	UCEC	0
SPHK1	0.139326	Log-rank	p = 0.14	3251	2797	UCEC	0
SRMS	0.332434	Log-rank	p = 0.33	3251	NA	UCEC	0
SGK1	0.945194	Log-rank	p = 0.95	3251	NA	UCEC	0
STK17A	0.912502	Log-rank	p = 0.91	3251	NA	UCEC	0
STYK1	0.278632	Log-rank	p = 0.28	3251	NA	UCEC	0
STK17B	0.301559	Log-rank	p = 0.3	3251	NA	UCEC	0
STK10	0.88457	Log-rank	p = 0.88	3251	NA	UCEC	0
STK16	0.0282352	Log-rank	p = 0.028	3251	2797	UCEC	0
TESK1	0.281948	Log-rank	p = 0.28	3251	3112	UCEC	0
TBK1	0.600152	Log-rank	p = 0.6	3251	NA	UCEC	0
TGFBR2	0.343968	Log-rank	p = 0.34	3251	NA	UCEC	0
TYK2	0.099776	Log-rank	p = 0.1	3251	NA	UCEC	0
VRK3	0.527053	Log-rank	p = 0.53	3251	NA	UCEC	0
SIK2	0.000547492	Log-rank	p = 0.00055	3258	757	LIHC	0
ALPK1	0.704292	Log-rank	p = 0.7	3374	2576	BRCA	0
CLK4	0.87601	Log-rank	p = 0.88	3374	3941	BRCA	0
ERN1	0.990958	Log-rank	p = 0.99	3374	3941	BRCA	0
GSK3A	0.886792	Log-rank	p = 0.89	3374	3669	BRCA	0
HUNK	0.425642	Log-rank	p = 0.43	3374	2712	BRCA	0
IP6K1	0.570992	Log-rank	p = 0.57	3374	4456	BRCA	0
FN3KRP	0.538076	Log-rank	p = 0.54	3374	2798	BRCA	0
MAP3K1	0.42614	Log-rank	p = 0.43	3374	3941	BRCA	0
NUAK2	0.114777	Log-rank	p = 0.11	3374	2798	BRCA	0
PHKG1	0.395222	Log-rank	p = 0.4	3374	2483	BRCA	0
RIPK3	0.204217	Log-rank	p = 0.2	3374	3063	BRCA	0
MST1R	0.193789	Log-rank	p = 0.19	3374	2534	BRCA	0
TNK1	0.633085	Log-rank	p = 0.63	3374	2854	BRCA	0
TRIB2	0.677592	Log-rank	p = 0.68	3374	2551	BRCA	0
UCK2	0.992005	Log-rank	p = 0.99	3374	2573	BRCA	0
VRK3	0.731317	Log-rank	p = 0.73	3374	3461	BRCA	0
WNK4	0.0306737	Log-rank	p = 0.031	3374	2965	BRCA	0
WNK3	0.726761	Log-rank	p = 0.73	3374	3126	BRCA	0
MAP3K3	0.0251064	Log-rank	p = 0.025	3409	3941	BRCA	1
PSKH1	0.0386087	Log-rank	p = 0.039	3409	3472	BRCA	1
TNK2	0.578692	Log-rank	p = 0.58	3409	2573	BRCA	0
ARAF	0.0835779	Log-rank	p = 0.084	3409	3461	BRCA	0
GRK3	0.899909	Log-rank	p = 0.9	3409	3126	BRCA	0
AURKC	0.912181	Log-rank	p = 0.91	3409	3126	BRCA	0
BLK	0.0411984	Log-rank	p = 0.041	3409	2534	BRCA	0
BRSK1	0.259178	Log-rank	p = 0.26	3409	2520	BRCA	0
CDK18	0.350127	Log-rank	p = 0.35	3409	2576	BRCA	0
CDK9	0.726008	Log-rank	p = 0.73	3409	2798	BRCA	0
CMPK2	0.23795	Log-rank	p = 0.24	3409	3374	BRCA	0
CDK11B	0.428845	Log-rank	p = 0.43	3409	2551	BRCA	0
CLK3	0.296774	Log-rank	p = 0.3	3409	2417	BRCA	0
DGKQ	0.941168	Log-rank	p = 0.94	3409	2712	BRCA	0
PTK2B	0.847724	Log-rank	p = 0.85	3409	3063	BRCA	0
PFKFB3	0.506904	Log-rank	p = 0.51	3409	3374	BRCA	0
FES	0.240704	Log-rank	p = 0.24	3409	2534	BRCA	0
IDNK	0.0054109	Log-rank	p = 0.0054	3409	2273	BRCA	0
HKDC1	0.182501	Log-rank	p = 0.18	3409	2712	BRCA	0
INSR	0.769927	Log-rank	p = 0.77	3409	5677	BRCA	0
AK1	0.960035	Log-rank	p = 0.96	3409	2854	BRCA	0
CAMK4	0.0401808	Log-rank	p = 0.04	3409	2469	BRCA	0
GCK	0.360093	Log-rank	p = 0.36	3409	3472	BRCA	0
ITPK1	0.0101012	Log-rank	p = 0.01	3409	2854	BRCA	0
RPS6KA1	0.381881	Log-rank	p = 0.38	3409	2576	BRCA	0
LMTK3	0.445831	Log-rank	p = 0.45	3409	3418	BRCA	0
PRKCH	0.36427	Log-rank	p = 0.36	3409	2854	BRCA	0
PRKCQ	0.231033	Log-rank	p = 0.23	3409	2576	BRCA	0
LRRK2	0.58408	Log-rank	p = 0.58	3409	3462	BRCA	0
MET	0.181214	Log-rank	p = 0.18	3409	2830	BRCA	0
MAP3K10	0.909479	Log-rank	p = 0.91	3409	2854	BRCA	0
MAP3K5	0.126264	Log-rank	p = 0.13	3409	2830	BRCA	0
MAPKAPK2	0.494044	Log-rank	p = 0.49	3409	2573	BRCA	0
LRRK1	0.735458	Log-rank	p = 0.74	3409	2576	BRCA	0
MAP3K8	0.617532	Log-rank	p = 0.62	3409	2573	BRCA	0
MAPK11	0.751966	Log-rank	p = 0.75	3409	2576	BRCA	0
MAPK12	0.590802	Log-rank	p = 0.59	3409	2763	BRCA	0
IKBKG	0.114941	Log-rank	p = 0.11	3409	2830	BRCA	0
PANK4	0.901611	Log-rank	p = 0.9	3409	2854	BRCA	0
OBSCN	0.123177	Log-rank	p = 0.12	3409	2534	BRCA	0
PDK4	0.656287	Log-rank	p = 0.66	3409	5677	BRCA	0
PKDCC	0.144757	Log-rank	p = 0.14	3409	2854	BRCA	0
PIP5K1C	0.756401	Log-rank	p = 0.76	3409	2576	BRCA	0
PIM1	0.20249	Log-rank	p = 0.2	3409	2830	BRCA	0
SIK1	0.241556	Log-rank	p = 0.24	3409	2573	BRCA	0
SNRK	0.782804	Log-rank	p = 0.78	3409	3941	BRCA	0
SGK494	0.992438	Log-rank	p = 0.99	3409	3736	BRCA	0
SGK2	0.535917	Log-rank	p = 0.54	3409	2576	BRCA	0
SPEG	0.877424	Log-rank	p = 0.88	3409	2576	BRCA	0
STK10	0.57898	Log-rank	p = 0.58	3409	2830	BRCA	0
TAB1	0.40718	Log-rank	p = 0.41	3409	2712	BRCA	0
TESK1	0.0794719	Log-rank	p = 0.079	3409	2576	BRCA	0
TIE1	0.727697	Log-rank	p = 0.73	3409	2965	BRCA	0
TSSK3	0.213622	Log-rank	p = 0.21	3409	2534	BRCA	0
TPK1	0.408597	Log-rank	p = 0.41	3409	2830	BRCA	0
TNNI3K	0.0202836	Log-rank	p = 0.02	3409	2573	BRCA	0
ULK3	0.314329	Log-rank	p = 0.31	3409	2763	BRCA	0
FLT4	0.67714	Log-rank	p = 0.68	3409	2854	BRCA	0
ALK	0.164587	Log-rank	p = 0.16	3418	2712	BRCA	0
ACVRL1	0.804339	Log-rank	p = 0.8	3418	3472	BRCA	0
NPR1	0.647688	Log-rank	p = 0.65	3418	2712	BRCA	0
ANKK1	0.0882216	Log-rank	p = 0.088	3418	2551	BRCA	0
AKT3	0.255079	Log-rank	p = 0.26	3418	3941	BRCA	0
BMX	0.253044	Log-rank	p = 0.25	3418	3472	BRCA	0
DCLK2	0.545806	Log-rank	p = 0.55	3418	2576	BRCA	0
EPHA7	0.329265	Log-rank	p = 0.33	3418	3461	BRCA	0
EPHB1	0.990275	Log-rank	p = 0.99	3418	3736	BRCA	0
FGFR1	0.57264	Log-rank	p = 0.57	3418	3472	BRCA	0
FYN	0.23058	Log-rank	p = 0.23	3418	2534	BRCA	0
PRKD3	0.962505	Log-rank	p = 0.96	3418	3736	BRCA	0
KIT	0.399718	Log-rank	p = 0.4	3418	2573	BRCA	0
RPS6KA3	0.521823	Log-rank	p = 0.52	3418	3736	BRCA	0
PRKCB	0.280392	Log-rank	p = 0.28	3418	2763	BRCA	0
CKMT2	0.477743	Log-rank	p = 0.48	3418	3462	BRCA	0
PRKD2	0.222486	Log-rank	p = 0.22	3418	2763	BRCA	0
KSR1	0.816915	Log-rank	p = 0.82	3418	2830	BRCA	0
MARK4	0.980899	Log-rank	p = 0.98	3418	2763	BRCA	0
MYLK	0.332203	Log-rank	p = 0.33	3418	3736	BRCA	0
MYO3B	0.317422	Log-rank	p = 0.32	3418	2573	BRCA	0
NME5	0.121596	Log-rank	p = 0.12	3418	2965	BRCA	0
PLK5	0.460567	Log-rank	p = 0.46	3418	2798	BRCA	0
PRKY	0.996378	Log-rank	p = 1	3418	2573	BRCA	0
PTK7	0.983587	Log-rank	p = 0.98	3418	2573	BRCA	0
ROR1	0.510824	Log-rank	p = 0.51	3418	3941	BRCA	0
TRPM6	0.810857	Log-rank	p = 0.81	3418	3462	BRCA	0
AMHR2	0.868936	Log-rank	p = 0.87	3461	3945	BRCA	0
CSNK2A2	0.38819	Log-rank	p = 0.39	3461	3736	BRCA	0
COQ8B	0.0469963	Log-rank	p = 0.047	3461	2576	BRCA	0
CSK	0.376419	Log-rank	p = 0.38	3461	2534	BRCA	0
DYRK1B	0.00637379	Log-rank	p = 0.0064	3461	2534	BRCA	0
EGFR	0.313688	Log-rank	p = 0.31	3461	2483	BRCA	0
ETNK2	0.320474	Log-rank	p = 0.32	3461	3472	BRCA	0
FUK	0.609143	Log-rank	p = 0.61	3461	2854	BRCA	0
AK5	0.0496989	Log-rank	p = 0.05	3461	2534	BRCA	0
AK8	0.38712	Log-rank	p = 0.39	3461	2965	BRCA	0
AATK	0.0944323	Log-rank	p = 0.094	3461	2763	BRCA	0
MAPKAPK3	0.0679297	Log-rank	p = 0.068	3461	2316	BRCA	0
MLKL	0.802466	Log-rank	p = 0.8	3461	2830	BRCA	0
NTRK2	0.0184624	Log-rank	p = 0.018	3461	2551	BRCA	0
NTRK3	0.00334866	Log-rank	p = 0.0033	3461	2483	BRCA	0
PAK3	0.526996	Log-rank	p = 0.53	3461	2576	BRCA	0
PIK3C2G	0.585347	Log-rank	p = 0.59	3461	2573	BRCA	0
PAK1	0.241911	Log-rank	p = 0.24	3461	2576	BRCA	0
PCK2	0.411448	Log-rank	p = 0.41	3461	2798	BRCA	0
PIM3	0.60801	Log-rank	p = 0.61	3461	2763	BRCA	0
PKN1	0.114342	Log-rank	p = 0.11	3461	2712	BRCA	0
PFKP	0.50845	Log-rank	p = 0.51	3461	2798	BRCA	0
TTBK1	0.500133	Log-rank	p = 0.5	3461	2576	BRCA	0
UCK1	0.631559	Log-rank	p = 0.63	3461	2830	BRCA	0
PRKAB1	0.41062	Log-rank	p = 0.41	3462	3409	BRCA	0
ADCK1	0.260296	Log-rank	p = 0.26	3462	2534	BRCA	0
PRKAA2	0.195128	Log-rank	p = 0.2	3462	2965	BRCA	0
CLK1	0.968281	Log-rank	p = 0.97	3462	2965	BRCA	0
DMPK	0.8	Log-rank	p = 0.8	3462	2854	BRCA	0
DGKA	0.00902064	Log-rank	p = 0.009	3462	2534	BRCA	0
DYRK4	0.61125	Log-rank	p = 0.61	3462	3409	BRCA	0
EPHB6	0.302638	Log-rank	p = 0.3	3462	2551	BRCA	0
FRK	0.763946	Log-rank	p = 0.76	3462	2965	BRCA	0
CAMK2B	0.0144998	Log-rank	p = 0.014	3462	2798	BRCA	0
MARK3	0.461951	Log-rank	p = 0.46	3462	2965	BRCA	0
MKNK2	0.298159	Log-rank	p = 0.3	3462	2573	BRCA	0
NEK3	0.939782	Log-rank	p = 0.94	3462	2763	BRCA	0
NEK8	0.990629	Log-rank	p = 0.99	3462	2854	BRCA	0
PAK5	3.09e-05	Log-rank	p < 0.0001	3462	2361	BRCA	0
PRKX	0.617216	Log-rank	p = 0.62	3462	2551	BRCA	0
STK17A	0.446323	Log-rank	p = 0.45	3462	2469	BRCA	0
STK24	0.0250392	Log-rank	p = 0.025	3462	2316	BRCA	0
CSNK1D	0.0253451	Log-rank	p = 0.025	3467	NA	PRAD	NA
RPS6KA4	0.0317043	Log-rank	p = 0.032	3467	NA	PRAD	NA
MINK1	0.0411878	Log-rank	p = 0.041	3467	NA	PRAD	NA
AAK1	0.331004	Log-rank	p = 0.33	3467	NA	PRAD	0
TNK2	0.131529	Log-rank	p = 0.13	3467	NA	PRAD	0
PRKAB1	0.956373	Log-rank	p = 0.96	3467	2753	PRAD	0
PRKAA1	0.919166	Log-rank	p = 0.92	3467	NA	PRAD	0
PRKAA2	0.660208	Log-rank	p = 0.66	3467	NA	PRAD	0
ADPGK	0.144264	Log-rank	p = 0.14	3467	NA	PRAD	0
GRK2	0.41356	Log-rank	p = 0.41	3467	NA	PRAD	0
AKT2	0.090693	Log-rank	p = 0.091	3467	NA	PRAD	0
BRAF	0.866404	Log-rank	p = 0.87	3467	NA	PRAD	0
BMX	0.424924	Log-rank	p = 0.42	3467	NA	PRAD	0
BMPR2	0.732517	Log-rank	p = 0.73	3467	NA	PRAD	0
BRSK1	0.990074	Log-rank	p = 0.99	3467	NA	PRAD	0
BRSK2	0.904768	Log-rank	p = 0.9	3467	NA	PRAD	0
BUB1B	0.16326	Log-rank	p = 0.16	3467	NA	PRAD	0
CLK2	0.103691	Log-rank	p = 0.1	3467	NA	PRAD	0
CLK4	0.236424	Log-rank	p = 0.24	3467	NA	PRAD	0
CDK2	0.151845	Log-rank	p = 0.15	3467	2753	PRAD	0
CDK10	0.453189	Log-rank	p = 0.45	3467	2364	PRAD	0
CDK11A	0.617403	Log-rank	p = 0.62	3467	NA	PRAD	0
CDK16	0.352967	Log-rank	p = 0.35	3467	NA	PRAD	0
CDKL2	0.582594	Log-rank	p = 0.58	3467	NA	PRAD	0
CLK1	0.0696104	Log-rank	p = 0.07	3467	NA	PRAD	0
CSNK2A3	0.64875	Log-rank	p = 0.65	3467	NA	PRAD	0
CIT	0.791364	Log-rank	p = 0.79	3467	2753	PRAD	0
CASK	0.558031	Log-rank	p = 0.56	3467	NA	PRAD	0
DAPK2	0.633926	Log-rank	p = 0.63	3467	2364	PRAD	0
DGKQ	0.0853912	Log-rank	p = 0.085	3467	NA	PRAD	0
DDR1	0.540082	Log-rank	p = 0.54	3467	2753	PRAD	0
DYRK1A	0.155328	Log-rank	p = 0.16	3467	NA	PRAD	0
DYRK3	0.743079	Log-rank	p = 0.74	3467	NA	PRAD	0
EIF2AK3	0.74766	Log-rank	p = 0.75	3467	NA	PRAD	0
EPHA1	0.583883	Log-rank	p = 0.58	3467	NA	PRAD	0
EPHA10	0.422711	Log-rank	p = 0.42	3467	NA	PRAD	0
PFKFB2	0.528096	Log-rank	p = 0.53	3467	NA	PRAD	0
PTK2	0.911479	Log-rank	p = 0.91	3467	2753	PRAD	0
FGFR4	0.177305	Log-rank	p = 0.18	3467	NA	PRAD	0
FN3K	0.147871	Log-rank	p = 0.15	3467	NA	PRAD	0
GAK	0.316674	Log-rank	p = 0.32	3467	2364	PRAD	0
PIKFYVE	0.150318	Log-rank	p = 0.15	3467	NA	PRAD	0
GSK3B	0.497167	Log-rank	p = 0.5	3467	NA	PRAD	0
HIPK1	0.514746	Log-rank	p = 0.51	3467	NA	PRAD	0
HIPK2	0.556051	Log-rank	p = 0.56	3467	NA	PRAD	0
HIPK3	0.75663	Log-rank	p = 0.76	3467	NA	PRAD	0
IGF1R	0.62075	Log-rank	p = 0.62	3467	NA	PRAD	0
IP6K2	0.180379	Log-rank	p = 0.18	3467	NA	PRAD	0
HK1	0.554994	Log-rank	p = 0.55	3467	NA	PRAD	0
CHUK	0.595236	Log-rank	p = 0.6	3467	NA	PRAD	0
IKBKB	0.863325	Log-rank	p = 0.86	3467	2753	PRAD	0
CSNK1A1L	0.490527	Log-rank	p = 0.49	3467	NA	PRAD	0
CSNK1A1	0.537039	Log-rank	p = 0.54	3467	NA	PRAD	0
AK1	0.483176	Log-rank	p = 0.48	3467	NA	PRAD	0
AK3	0.85001	Log-rank	p = 0.85	3467	2753	PRAD	0
AK5	0.0327719	Log-rank	p = 0.033	3467	2753	PRAD	0
CKMT1A	0.109286	Log-rank	p = 0.11	3467	NA	PRAD	0
AK4	0.252823	Log-rank	p = 0.25	3467	NA	PRAD	0
CMPK1	0.759573	Log-rank	p = 0.76	3467	NA	PRAD	0
PRKACB	0.523858	Log-rank	p = 0.52	3467	NA	PRAD	0
CSNK1G3	0.634624	Log-rank	p = 0.63	3467	NA	PRAD	0
CSNK1G2	0.0971666	Log-rank	p = 0.097	3467	NA	PRAD	0
CAMK1	0.252771	Log-rank	p = 0.25	3467	NA	PRAD	0
RPS6KA1	0.398758	Log-rank	p = 0.4	3467	2753	PRAD	0
RPS6KB1	0.555469	Log-rank	p = 0.56	3467	NA	PRAD	0
TK2	0.505548	Log-rank	p = 0.51	3467	NA	PRAD	0
RPS6KA6	0.685524	Log-rank	p = 0.69	3467	NA	PRAD	0
LMTK2	0.758393	Log-rank	p = 0.76	3467	NA	PRAD	0
CAMKK1	0.767947	Log-rank	p = 0.77	3467	NA	PRAD	0
PRKCH	0.381546	Log-rank	p = 0.38	3467	NA	PRAD	0
LATS2	0.30361	Log-rank	p = 0.3	3467	NA	PRAD	0
PHKA1	0.786615	Log-rank	p = 0.79	3467	NA	PRAD	0
MAP3K9	0.0548939	Log-rank	p = 0.055	3467	NA	PRAD	0
MAP3K11	0.800053	Log-rank	p = 0.8	3467	2364	PRAD	0
MAP3K13	0.261137	Log-rank	p = 0.26	3467	2753	PRAD	0
MAP4K3	0.189045	Log-rank	p = 0.19	3467	NA	PRAD	0
MAP4K2	0.502731	Log-rank	p = 0.5	3467	NA	PRAD	0
MARK1	0.258951	Log-rank	p = 0.26	3467	NA	PRAD	0
MARK3	0.219395	Log-rank	p = 0.22	3467	2753	PRAD	0
MAPKAPK2	0.910469	Log-rank	p = 0.91	3467	NA	PRAD	0
MARK4	0.301994	Log-rank	p = 0.3	3467	NA	PRAD	0
MAPK7	0.581396	Log-rank	p = 0.58	3467	2753	PRAD	0
MAP2K1	0.113664	Log-rank	p = 0.11	3467	NA	PRAD	0
MERTK	0.885683	Log-rank	p = 0.89	3467	NA	PRAD	0
MAPK6	0.679625	Log-rank	p = 0.68	3467	NA	PRAD	0
MAPK12	0.757286	Log-rank	p = 0.76	3467	NA	PRAD	0
MAPK13	0.412506	Log-rank	p = 0.41	3467	NA	PRAD	0
NEK3	0.110315	Log-rank	p = 0.11	3467	NA	PRAD	0
NEK5	0.699361	Log-rank	p = 0.7	3467	2364	PRAD	0
MTOR	0.550444	Log-rank	p = 0.55	3467	NA	PRAD	0
NEK9	0.452572	Log-rank	p = 0.45	3467	2753	PRAD	0
NEK11	0.878364	Log-rank	p = 0.88	3467	NA	PRAD	0
NEK4	0.253238	Log-rank	p = 0.25	3467	NA	PRAD	0
NEK1	0.720056	Log-rank	p = 0.72	3467	NA	PRAD	0
NLK	0.220083	Log-rank	p = 0.22	3467	NA	PRAD	0
PANK4	0.26399	Log-rank	p = 0.26	3467	NA	PRAD	0
OXSR1	0.260493	Log-rank	p = 0.26	3467	NA	PRAD	0
PIK3C2A	0.780078	Log-rank	p = 0.78	3467	NA	PRAD	0
PAK4	0.151369	Log-rank	p = 0.15	3467	NA	PRAD	0
PDK1	0.811168	Log-rank	p = 0.81	3467	2753	PRAD	0
PDK3	0.26166	Log-rank	p = 0.26	3467	NA	PRAD	0
PFKM	0.175414	Log-rank	p = 0.18	3467	NA	PRAD	0
PAK2	0.226969	Log-rank	p = 0.23	3467	NA	PRAD	0
PAN3	0.569412	Log-rank	p = 0.57	3467	2753	PRAD	0
PANK3	0.7584	Log-rank	p = 0.76	3467	NA	PRAD	0
PDPK1	0.590014	Log-rank	p = 0.59	3467	NA	PRAD	0
PFKL	0.28097	Log-rank	p = 0.28	3467	NA	PRAD	0
PIM3	0.819129	Log-rank	p = 0.82	3467	2364	PRAD	0
PGK1	0.498658	Log-rank	p = 0.5	3467	NA	PRAD	0
PIK3C3	0.410682	Log-rank	p = 0.41	3467	NA	PRAD	0
PI4KB	0.313459	Log-rank	p = 0.31	3467	NA	PRAD	0
PIK3R4	0.470655	Log-rank	p = 0.47	3467	NA	PRAD	0
PI4KA	0.336479	Log-rank	p = 0.34	3467	2753	PRAD	0
PSTK	0.0754642	Log-rank	p = 0.075	3467	NA	PRAD	0
RAF1	0.15355	Log-rank	p = 0.15	3467	NA	PRAD	0
RIOK3	0.0973367	Log-rank	p = 0.097	3467	NA	PRAD	0
ROS1	0.363324	Log-rank	p = 0.36	3467	NA	PRAD	0
SCYL2	0.213842	Log-rank	p = 0.21	3467	2753	PRAD	0
SHPK	0.350307	Log-rank	p = 0.35	3467	NA	PRAD	0
SNRK	0.565508	Log-rank	p = 0.57	3467	NA	PRAD	0
POMK	0.545087	Log-rank	p = 0.55	3467	NA	PRAD	0
SGK494	0.138469	Log-rank	p = 0.14	3467	2753	PRAD	0
SGK3	0.67455	Log-rank	p = 0.67	3467	NA	PRAD	0
SLK	0.669732	Log-rank	p = 0.67	3467	NA	PRAD	0
SRC	0.0888014	Log-rank	p = 0.089	3467	NA	PRAD	0
SRPK3	0.741117	Log-rank	p = 0.74	3467	2364	PRAD	0
SRMS	0.74118	Log-rank	p = 0.74	3467	NA	PRAD	0
SIK2	0.600417	Log-rank	p = 0.6	3467	2753	PRAD	0
STK33	0.816895	Log-rank	p = 0.82	3467	NA	PRAD	0
STK40	0.592205	Log-rank	p = 0.59	3467	NA	PRAD	0
TAOK3	0.444081	Log-rank	p = 0.44	3467	NA	PRAD	0
TAOK1	0.231763	Log-rank	p = 0.23	3467	NA	PRAD	0
TLK1	0.556014	Log-rank	p = 0.56	3467	NA	PRAD	0
TBK1	0.32779	Log-rank	p = 0.33	3467	NA	PRAD	0
TSSK4	0.0514768	Log-rank	p = 0.051	3467	NA	PRAD	0
UHMK1	0.161332	Log-rank	p = 0.16	3467	NA	PRAD	0
WNK4	0.127331	Log-rank	p = 0.13	3467	2753	PRAD	0
ULK1	0.726408	Log-rank	p = 0.73	3467	2753	PRAD	0
XYLB	0.119356	Log-rank	p = 0.12	3467	NA	PRAD	0
BTK	0.57895	Log-rank	p = 0.58	3472	3941	BRCA	0
CAMKV	0.967465	Log-rank	p = 0.97	3472	3462	BRCA	0
CHKA	0.61843	Log-rank	p = 0.62	3472	3126	BRCA	0
CDK20	0.450016	Log-rank	p = 0.45	3472	3063	BRCA	0
CDK6	0.581873	Log-rank	p = 0.58	3472	2576	BRCA	0
CSNK2B	0.508979	Log-rank	p = 0.51	3472	3126	BRCA	0
CIT	0.62673	Log-rank	p = 0.63	3472	3126	BRCA	0
JAK3	0.139676	Log-rank	p = 0.14	3472	2534	BRCA	0
RPS6KA4	0.511563	Log-rank	p = 0.51	3472	2573	BRCA	0
MAP3K14	0.719233	Log-rank	p = 0.72	3472	2712	BRCA	0
MAP2K7	0.717574	Log-rank	p = 0.72	3472	2712	BRCA	0
MAPK15	0.318039	Log-rank	p = 0.32	3472	2316	BRCA	0
NRBP2	0.700472	Log-rank	p = 0.7	3472	2830	BRCA	0
NEK2	0.703879	Log-rank	p = 0.7	3472	3409	BRCA	0
PDK1	0.192243	Log-rank	p = 0.19	3472	3461	BRCA	0
PFKL	0.0694936	Log-rank	p = 0.069	3472	3462	BRCA	0
PIM2	0.0591665	Log-rank	p = 0.059	3472	2798	BRCA	0
PKN3	0.0170679	Log-rank	p = 0.017	3472	2534	BRCA	0
RIPK2	0.587498	Log-rank	p = 0.59	3472	3374	BRCA	0
STK25	0.512103	Log-rank	p = 0.51	3472	2576	BRCA	0
STK40	0.730996	Log-rank	p = 0.73	3472	3063	BRCA	0
PBK	0.372543	Log-rank	p = 0.37	3472	3418	BRCA	0
VRK2	0.56499	Log-rank	p = 0.56	3472	3418	BRCA	0
DYRK3	0.0480772	Log-rank	p = 0.048	3488	NA	THYM	NA
FUK	0.0475762	Log-rank	p = 0.048	3488	NA	THYM	NA
FRK	0.00495437	Log-rank	p = 0.005	3488	NA	THYM	NA
RPS6KA6	0.0411525	Log-rank	p = 0.041	3488	NA	THYM	NA
CAMKK1	0.048705	Log-rank	p = 0.049	3488	NA	THYM	NA
PHKA1	0.034134	Log-rank	p = 0.034	3488	NA	THYM	NA
PAK4	0.0422014	Log-rank	p = 0.042	3488	NA	THYM	NA
PI4KB	0.0232124	Log-rank	p = 0.023	3488	NA	THYM	NA
ACVR1C	0.243172	Log-rank	p = 0.24	3488	NA	THYM	0
ALK	0.236847	Log-rank	p = 0.24	3488	NA	THYM	0
PRKAG1	0.298043	Log-rank	p = 0.3	3488	NA	THYM	0
ARAF	0.425812	Log-rank	p = 0.43	3488	NA	THYM	0
ALPK3	0.261734	Log-rank	p = 0.26	3488	NA	THYM	0
ALPK1	0.0719551	Log-rank	p = 0.072	3488	NA	THYM	0
CHKA	0.386559	Log-rank	p = 0.39	3488	NA	THYM	0
CDK5	0.822856	Log-rank	p = 0.82	3488	2756	THYM	0
CDK14	0.509853	Log-rank	p = 0.51	3488	2488	THYM	0
CDK16	0.254765	Log-rank	p = 0.25	3488	NA	THYM	0
CDKL2	0.590428	Log-rank	p = 0.59	3488	NA	THYM	0
CDKL3	0.522004	Log-rank	p = 0.52	3488	2488	THYM	0
CDKL5	0.988866	Log-rank	p = 0.99	3488	NA	THYM	0
CERK	0.364986	Log-rank	p = 0.36	3488	2756	THYM	0
DCLK3	0.385827	Log-rank	p = 0.39	3488	2756	THYM	0
DCLK1	0.82005	Log-rank	p = 0.82	3488	NA	THYM	0
DAPK3	0.611013	Log-rank	p = 0.61	3488	NA	THYM	0
DDR1	0.986757	Log-rank	p = 0.99	3488	NA	THYM	0
EIF2AK4	0.595553	Log-rank	p = 0.6	3488	NA	THYM	0
ETNK1	0.699459	Log-rank	p = 0.7	3488	NA	THYM	0
DSTYK	0.406487	Log-rank	p = 0.41	3488	NA	THYM	0
EPHA7	0.45477	Log-rank	p = 0.45	3488	NA	THYM	0
EPHA1	0.354286	Log-rank	p = 0.35	3488	NA	THYM	0
EPHA10	0.939428	Log-rank	p = 0.94	3488	NA	THYM	0
PFKFB2	0.0633052	Log-rank	p = 0.063	3488	NA	THYM	0
FASTK	0.858817	Log-rank	p = 0.86	3488	2756	THYM	0
HK3	0.130256	Log-rank	p = 0.13	3488	NA	THYM	0
HK1	0.858166	Log-rank	p = 0.86	3488	NA	THYM	0
CSNK1A1L	0.436681	Log-rank	p = 0.44	3488	NA	THYM	0
CSNK1A1	0.329375	Log-rank	p = 0.33	3488	NA	THYM	0
CKMT1A	0.638618	Log-rank	p = 0.64	3488	NA	THYM	0
IRAK1	0.381757	Log-rank	p = 0.38	3488	NA	THYM	0
CAMK2B	0.457268	Log-rank	p = 0.46	3488	NA	THYM	0
IRAK2	0.110045	Log-rank	p = 0.11	3488	NA	THYM	0
ITPK1	0.0908533	Log-rank	p = 0.091	3488	NA	THYM	0
PSKH1	0.554564	Log-rank	p = 0.55	3488	2488	THYM	0
AATK	0.394944	Log-rank	p = 0.39	3488	NA	THYM	0
CAMKK2	0.818065	Log-rank	p = 0.82	3488	NA	THYM	0
RPS6KA2	0.7607	Log-rank	p = 0.76	3488	NA	THYM	0
LMTK2	0.836633	Log-rank	p = 0.84	3488	NA	THYM	0
PRKCA	0.399417	Log-rank	p = 0.4	3488	NA	THYM	0
PKM	0.130734	Log-rank	p = 0.13	3488	NA	THYM	0
RPS6KA5	0.088401	Log-rank	p = 0.088	3488	NA	THYM	0
SYK	0.786748	Log-rank	p = 0.79	3488	NA	THYM	0
LIMK1	0.140449	Log-rank	p = 0.14	3488	NA	THYM	0
MAP3K15	0.737051	Log-rank	p = 0.74	3488	NA	THYM	0
MAP4K2	0.117752	Log-rank	p = 0.12	3488	2756	THYM	0
MARK1	0.0959801	Log-rank	p = 0.096	3488	NA	THYM	0
MAPKAPK2	0.158904	Log-rank	p = 0.16	3488	NA	THYM	0
MAPK15	0.179871	Log-rank	p = 0.18	3488	NA	THYM	0
MAPK13	0.538786	Log-rank	p = 0.54	3488	NA	THYM	0
NME6	0.480608	Log-rank	p = 0.48	3488	NA	THYM	0
NEK5	0.347802	Log-rank	p = 0.35	3488	2488	THYM	0
NAGK	0.217272	Log-rank	p = 0.22	3488	NA	THYM	0
PI4K2A	0.455038	Log-rank	p = 0.46	3488	NA	THYM	0
PANK1	0.992653	Log-rank	p = 0.99	3488	NA	THYM	0
PAK1	0.297394	Log-rank	p = 0.3	3488	NA	THYM	0
PDXK	0.342015	Log-rank	p = 0.34	3488	NA	THYM	0
PIM3	0.850189	Log-rank	p = 0.85	3488	NA	THYM	0
PASK	0.924985	Log-rank	p = 0.92	3488	NA	THYM	0
PGK1	0.436159	Log-rank	p = 0.44	3488	NA	THYM	0
PIP4K2C	0.2369	Log-rank	p = 0.24	3488	NA	THYM	0
PRKX	0.85301	Log-rank	p = 0.85	3488	NA	THYM	0
PXK	0.697022	Log-rank	p = 0.7	3488	NA	THYM	0
RBKS	0.148649	Log-rank	p = 0.15	3488	NA	THYM	0
MST1R	0.077424	Log-rank	p = 0.077	3488	NA	THYM	0
SGK2	0.173201	Log-rank	p = 0.17	3488	NA	THYM	0
STK40	0.25063	Log-rank	p = 0.25	3488	NA	THYM	0
TRIO	0.506664	Log-rank	p = 0.51	3488	NA	THYM	0
ULK3	0.0757534	Log-rank	p = 0.076	3488	NA	THYM	0
WNK3	0.399507	Log-rank	p = 0.4	3488	2488	THYM	0
WNK2	0.154259	Log-rank	p = 0.15	3488	NA	THYM	0
EPHA10	0.0424009	Log-rank	p = 0.042	3563	NA	PCPG	NA
FER	0.0312265	Log-rank	p = 0.031	3563	NA	PCPG	NA
HUNK	0.0236405	Log-rank	p = 0.024	3563	NA	PCPG	NA
MOK	0.0222703	Log-rank	p = 0.022	3563	NA	PCPG	NA
PI4KB	0.0299475	Log-rank	p = 0.03	3563	NA	PCPG	NA
ACVR1C	0.205123	Log-rank	p = 0.21	3563	NA	PCPG	0
PRKAG1	0.947719	Log-rank	p = 0.95	3563	NA	PCPG	0
BMPR1A	0.958019	Log-rank	p = 0.96	3563	NA	PCPG	0
CDC7	0.673666	Log-rank	p = 0.67	3563	NA	PCPG	0
CLK2	0.0804039	Log-rank	p = 0.08	3563	NA	PCPG	0
CLK4	0.286843	Log-rank	p = 0.29	3563	NA	PCPG	0
CHEK1	0.627657	Log-rank	p = 0.63	3563	NA	PCPG	0
CDK2	0.350459	Log-rank	p = 0.35	3563	NA	PCPG	0
CDK7	0.804745	Log-rank	p = 0.8	3563	NA	PCPG	0
CDK3	0.330919	Log-rank	p = 0.33	3563	NA	PCPG	0
CDK6	0.54265	Log-rank	p = 0.54	3563	NA	PCPG	0
CDKL1	0.516552	Log-rank	p = 0.52	3563	NA	PCPG	0
CSNK2A2	0.510223	Log-rank	p = 0.51	3563	NA	PCPG	0
CSNK2A1	0.168615	Log-rank	p = 0.17	3563	NA	PCPG	0
CSNK2B	1	Log-rank	p = 1	3563	NA	PCPG	0
DCK	0.190392	Log-rank	p = 0.19	3563	NA	PCPG	0
DMPK	0.651929	Log-rank	p = 0.65	3563	NA	PCPG	0
DYRK1A	0.0985962	Log-rank	p = 0.099	3563	NA	PCPG	0
EIF2AK1	0.618979	Log-rank	p = 0.62	3563	NA	PCPG	0
DYRK1B	0.599265	Log-rank	p = 0.6	3563	NA	PCPG	0
ETNK2	0.851689	Log-rank	p = 0.85	3563	NA	PCPG	0
EPHB2	0.4792	Log-rank	p = 0.48	3563	NA	PCPG	0
EPHA7	0.595485	Log-rank	p = 0.6	3563	NA	PCPG	0
PFKFB2	0.326538	Log-rank	p = 0.33	3563	NA	PCPG	0
EPHA4	0.145092	Log-rank	p = 0.15	3563	NA	PCPG	0
FGFR3	0.842717	Log-rank	p = 0.84	3563	NA	PCPG	0
FN3K	0.558775	Log-rank	p = 0.56	3563	NA	PCPG	0
FLT3	0.425031	Log-rank	p = 0.43	3563	NA	PCPG	0
GK	0.102256	Log-rank	p = 0.1	3563	NA	PCPG	0
IDNK	0.491585	Log-rank	p = 0.49	3563	NA	PCPG	0
GSK3B	0.13027	Log-rank	p = 0.13	3563	NA	PCPG	0
CSNK1A1L	0.140681	Log-rank	p = 0.14	3563	NA	PCPG	0
CSNK1A1	0.209448	Log-rank	p = 0.21	3563	NA	PCPG	0
CAMK2D	0.99477	Log-rank	p = 0.99	3563	NA	PCPG	0
AK5	0.143403	Log-rank	p = 0.14	3563	NA	PCPG	0
AK6	0.994335	Log-rank	p = 0.99	3563	NA	PCPG	0
CKMT1A	1	Log-rank	p = 1	3563	NA	PCPG	0
CAMKK1	0.550081	Log-rank	p = 0.55	3563	NA	PCPG	0
PRKCD	0.659868	Log-rank	p = 0.66	3563	NA	PCPG	0
PRKCQ	0.758335	Log-rank	p = 0.76	3563	NA	PCPG	0
PRKCB	0.12486	Log-rank	p = 0.12	3563	NA	PCPG	0
FN3KRP	0.290914	Log-rank	p = 0.29	3563	NA	PCPG	0
LATS1	0.620812	Log-rank	p = 0.62	3563	NA	PCPG	0
KSR1	0.140895	Log-rank	p = 0.14	3563	NA	PCPG	0
MAP3K15	0.282801	Log-rank	p = 0.28	3563	NA	PCPG	0
MAP3K13	0.641637	Log-rank	p = 0.64	3563	NA	PCPG	0
MAP3K4	0.387285	Log-rank	p = 0.39	3563	NA	PCPG	0
MAP3K12	0.834915	Log-rank	p = 0.83	3563	NA	PCPG	0
MAP3K2	0.970348	Log-rank	p = 0.97	3563	NA	PCPG	0
MAP3K1	0.216708	Log-rank	p = 0.22	3563	NA	PCPG	0
MARK1	0.798479	Log-rank	p = 0.8	3563	NA	PCPG	0
MARK4	0.861246	Log-rank	p = 0.86	3563	NA	PCPG	0
MAP2K2	0.421668	Log-rank	p = 0.42	3563	NA	PCPG	0
MAP2K6	0.795	Log-rank	p = 0.79	3563	NA	PCPG	0
MAP2K4	0.314069	Log-rank	p = 0.31	3563	NA	PCPG	0
MAPK15	0.736704	Log-rank	p = 0.74	3563	NA	PCPG	0
MERTK	0.588816	Log-rank	p = 0.59	3563	NA	PCPG	0
NEK3	0.618571	Log-rank	p = 0.62	3563	NA	PCPG	0
NEK7	0.337752	Log-rank	p = 0.34	3563	NA	PCPG	0
MYO3B	0.252813	Log-rank	p = 0.25	3563	NA	PCPG	0
NIM1K	0.131396	Log-rank	p = 0.13	3563	NA	PCPG	0
NTRK3	0.408141	Log-rank	p = 0.41	3563	NA	PCPG	0
NEK1	0.41079	Log-rank	p = 0.41	3563	NA	PCPG	0
OBSCN	0.134981	Log-rank	p = 0.13	3563	NA	PCPG	0
SCYL3	0.830319	Log-rank	p = 0.83	3563	NA	PCPG	0
PDK1	1	Log-rank	p = 1	3563	NA	PCPG	0
PAN3	0.169386	Log-rank	p = 0.17	3563	NA	PCPG	0
PLK5	0.445201	Log-rank	p = 0.45	3563	NA	PCPG	0
PIK3CA	0.304902	Log-rank	p = 0.3	3563	NA	PCPG	0
PKN3	0.897933	Log-rank	p = 0.9	3563	NA	PCPG	0
PRPS2	0.970292	Log-rank	p = 0.97	3563	NA	PCPG	0
GRK1	0.778718	Log-rank	p = 0.78	3563	NA	PCPG	0
ROR2	0.209129	Log-rank	p = 0.21	3563	NA	PCPG	0
SCYL2	0.342699	Log-rank	p = 0.34	3563	NA	PCPG	0
SIK1	0.907111	Log-rank	p = 0.91	3563	NA	PCPG	0
RYK	1	Log-rank	p = 1	3563	NA	PCPG	0
SRC	0.0699371	Log-rank	p = 0.07	3563	NA	PCPG	0
STK26	0.151694	Log-rank	p = 0.15	3563	NA	PCPG	0
SRPK2	0.423871	Log-rank	p = 0.42	3563	NA	PCPG	0
STK38L	0.511457	Log-rank	p = 0.51	3563	NA	PCPG	0
STRADA	0.299146	Log-rank	p = 0.3	3563	NA	PCPG	0
STYK1	0.383761	Log-rank	p = 0.38	3563	NA	PCPG	0
STK32A	0.0605591	Log-rank	p = 0.061	3563	NA	PCPG	0
STK16	0.57929	Log-rank	p = 0.58	3563	NA	PCPG	0
STK3	0.923693	Log-rank	p = 0.92	3563	NA	PCPG	0
TLK1	0.623575	Log-rank	p = 0.62	3563	NA	PCPG	0
TSSK3	0.307217	Log-rank	p = 0.31	3563	NA	PCPG	0
TRIB1	0.357189	Log-rank	p = 0.36	3563	NA	PCPG	0
TSSK6	0.358107	Log-rank	p = 0.36	3563	NA	PCPG	0
PBK	0.100098	Log-rank	p = 0.1	3563	NA	PCPG	0
UHMK1	0.24966	Log-rank	p = 0.25	3563	NA	PCPG	0
VRK1	0.185415	Log-rank	p = 0.19	3563	NA	PCPG	0
WNK4	0.762706	Log-rank	p = 0.76	3563	NA	PCPG	0
WEE1	0.205131	Log-rank	p = 0.21	3563	NA	PCPG	0
DYRK3	0.108423	Log-rank	p = 0.11	3669	2534	BRCA	0
FGR	0.0956402	Log-rank	p = 0.096	3669	2712	BRCA	0
ITK	0.0654556	Log-rank	p = 0.065	3669	2576	BRCA	0
LCK	0.392859	Log-rank	p = 0.39	3669	2712	BRCA	0
LYN	0.431853	Log-rank	p = 0.43	3669	3462	BRCA	0
MAP4K1	0.0937316	Log-rank	p = 0.094	3669	2576	BRCA	0
MAK	0.0312614	Log-rank	p = 0.031	3669	2576	BRCA	0
MAST3	0.0994878	Log-rank	p = 0.099	3669	2573	BRCA	0
MAP2K6	0.0120754	Log-rank	p = 0.012	3669	2551	BRCA	0
MAPK4	0.0586437	Log-rank	p = 0.059	3669	2534	BRCA	0
MERTK	0.164784	Log-rank	p = 0.16	3669	3462	BRCA	0
MYLK4	0.796124	Log-rank	p = 0.8	3669	3736	BRCA	0
PIK3CD	0.154048	Log-rank	p = 0.15	3669	2534	BRCA	0
TXK	0.612767	Log-rank	p = 0.61	3669	3736	BRCA	0
ZAP70	0.0374986	Log-rank	p = 0.037	3669	2712	BRCA	0
FGGY	0.945656	Log-rank	p = 0.95	3736	2854	BRCA	0
FN3K	0.0186053	Log-rank	p = 0.019	3736	2798	BRCA	0
GUCY2C	0.388721	Log-rank	p = 0.39	3736	2573	BRCA	0
AK2	0.0401225	Log-rank	p = 0.04	3736	2551	BRCA	0
PNCK	0.894276	Log-rank	p = 0.89	3736	2798	BRCA	0
RBKS	0.578111	Log-rank	p = 0.58	3736	3959	BRCA	0
AKT1	0.925415	Log-rank	p = 0.93	3836	2965	BRCA	0
CSNK1E	0.690634	Log-rank	p = 0.69	3836	2576	BRCA	0
LIMK1	0.911936	Log-rank	p = 0.91	3836	2534	BRCA	0
MAP3K12	0.112114	Log-rank	p = 0.11	3836	3063	BRCA	0
MYO3A	0.00749688	Log-rank	p = 0.0075	3836	2483	BRCA	0
PASK	0.203202	Log-rank	p = 0.2	3836	2763	BRCA	0
ADCK5	0.864238	Log-rank	p = 0.86	3941	2534	BRCA	0
DGUOK	0.705568	Log-rank	p = 0.71	3941	2798	BRCA	0
EPHA1	0.0395301	Log-rank	p = 0.04	3941	2520	BRCA	0
FASTK	0.575049	Log-rank	p = 0.58	3941	2712	BRCA	0
GALK1	0.423571	Log-rank	p = 0.42	3941	2576	BRCA	0
HIPK4	0.074457	Log-rank	p = 0.074	3941	2854	BRCA	0
GUCY2D	0.0100366	Log-rank	p = 0.01	3941	2576	BRCA	0
ILK	0.235605	Log-rank	p = 0.24	3941	2854	BRCA	0
KHK	0.464395	Log-rank	p = 0.46	3941	2763	BRCA	0
MAP4K2	0.762118	Log-rank	p = 0.76	3941	2534	BRCA	0
MAP2K2	0.460927	Log-rank	p = 0.46	3941	2551	BRCA	0
NEK11	0.0404458	Log-rank	p = 0.04	3941	3063	BRCA	0
NEK10	0.00770443	Log-rank	p = 0.0077	3941	2965	BRCA	0
PCK1	0.173668	Log-rank	p = 0.17	3941	2551	BRCA	0
PHKG2	0.277854	Log-rank	p = 0.28	3941	2854	BRCA	0
STK32C	0.829414	Log-rank	p = 0.83	3941	3418	BRCA	0
GRK2	0.362693	Log-rank	p = 0.36	3945	2712	BRCA	0
CDK11A	0.155859	Log-rank	p = 0.16	3945	2573	BRCA	0
GRK6	0.370332	Log-rank	p = 0.37	3945	2534	BRCA	0
IP6K2	0.000642852	Log-rank	p = 0.00064	3945	2573	BRCA	0
IKBKE	0.920817	Log-rank	p = 0.92	3945	2534	BRCA	0
PRKACA	0.618336	Log-rank	p = 0.62	3945	2830	BRCA	0
CSNK1G2	0.95357	Log-rank	p = 0.95	3945	2763	BRCA	0
PRKCZ	0.0147716	Log-rank	p = 0.015	3945	2573	BRCA	0
MAP3K11	0.292083	Log-rank	p = 0.29	3945	2576	BRCA	0
NME3	0.00335536	Log-rank	p = 0.0034	3945	2534	BRCA	0
NME4	0.240205	Log-rank	p = 0.24	3945	2798	BRCA	0
SCYL1	0.394782	Log-rank	p = 0.39	3945	2712	BRCA	0
STK11	0.13366	Log-rank	p = 0.13	3945	2573	BRCA	0
CLK2	0.143869	Log-rank	p = 0.14	3959	2712	BRCA	0
HCK	0.318424	Log-rank	p = 0.32	3959	3374	BRCA	0
HK3	0.933109	Log-rank	p = 0.93	3959	3418	BRCA	0
CKM	0.575095	Log-rank	p = 0.58	3959	3126	BRCA	0
CAMK1G	0.749746	Log-rank	p = 0.75	3959	3941	BRCA	0
DTYMK	0.623478	Log-rank	p = 0.62	3959	2798	BRCA	0
MATK	0.00408461	Log-rank	p = 0.0041	3959	2520	BRCA	0
MAP3K19	0.803904	Log-rank	p = 0.8	3959	3736	BRCA	0
LTK	0.110665	Log-rank	p = 0.11	3959	3461	BRCA	0
PRKAA2	0.308147	Log-rank	p = 0.31	4086	NA	CESC	0
AKT2	0.816611	Log-rank	p = 0.82	4086	2520	CESC	0
AURKC	0.571852	Log-rank	p = 0.57	4086	NA	CESC	0
CHEK1	0.78113	Log-rank	p = 0.78	4086	2520	CESC	0
CDK2	0.902659	Log-rank	p = 0.9	4086	2520	CESC	0
CDK14	0.65264	Log-rank	p = 0.65	4086	2888	CESC	0
CIT	0.367451	Log-rank	p = 0.37	4086	1245	CESC	0
DMPK	0.6714	Log-rank	p = 0.67	4086	2520	CESC	0
FGFR2	0.0305953	Log-rank	p = 0.031	4086	2032	CESC	0
FGFR1	0.727255	Log-rank	p = 0.73	4086	2520	CESC	0
PIKFYVE	0.892842	Log-rank	p = 0.89	4086	2888	CESC	0
GK5	0.466147	Log-rank	p = 0.47	4086	2888	CESC	0
GSK3A	0.868534	Log-rank	p = 0.87	4086	2052	CESC	0
CKB	0.0520074	Log-rank	p = 0.052	4086	1394	CESC	0
CKMT1A	0.0393965	Log-rank	p = 0.039	4086	1186	CESC	0
CAMK1D	0.440976	Log-rank	p = 0.44	4086	1065	CESC	0
GCK	0.200704	Log-rank	p = 0.2	4086	NA	CESC	0
LMTK3	0.253292	Log-rank	p = 0.25	4086	2520	CESC	0
CAMKK2	0.711856	Log-rank	p = 0.71	4086	2520	CESC	0
PRKCI	0.205615	Log-rank	p = 0.21	4086	2888	CESC	0
MATK	0.0429409	Log-rank	p = 0.043	4086	1118	CESC	0
MAP3K13	0.233507	Log-rank	p = 0.23	4086	3097	CESC	0
MARK1	0.205472	Log-rank	p = 0.21	4086	2032	CESC	0
MELK	0.682821	Log-rank	p = 0.68	4086	2520	CESC	0
CDC42BPA	0.984184	Log-rank	p = 0.98	4086	2888	CESC	0
CDC42BPB	0.490702	Log-rank	p = 0.49	4086	2888	CESC	0
NEK2	0.922526	Log-rank	p = 0.92	4086	1245	CESC	0
OXSR1	0.311474	Log-rank	p = 0.31	4086	2888	CESC	0
PAK4	0.697205	Log-rank	p = 0.7	4086	2888	CESC	0
PASK	0.018935	Log-rank	p = 0.019	4086	1394	CESC	0
PIK3CB	0.171066	Log-rank	p = 0.17	4086	2094	CESC	0
PI4KA	0.385143	Log-rank	p = 0.39	4086	2520	CESC	0
RAF1	0.318065	Log-rank	p = 0.32	4086	2520	CESC	0
RET	0.463863	Log-rank	p = 0.46	4086	2520	CESC	0
ROR2	0.758491	Log-rank	p = 0.76	4086	2520	CESC	0
RYK	0.488927	Log-rank	p = 0.49	4086	2520	CESC	0
SHPK	0.636215	Log-rank	p = 0.64	4086	2052	CESC	0
TESK1	0.425972	Log-rank	p = 0.43	4086	2520	CESC	0
PBK	0.100914	Log-rank	p = 0.1	4086	2032	CESC	0
TNNI3K	0.148825	Log-rank	p = 0.15	4086	1210	CESC	0
UHMK1	0.565808	Log-rank	p = 0.57	4086	2888	CESC	0
VRK3	0.56526	Log-rank	p = 0.57	4086	2052	CESC	0
WEE1	0.209628	Log-rank	p = 0.21	4086	1210	CESC	0
CDK3	0.1601	Log-rank	p = 0.16	4267	2534	BRCA	0
MAP3K6	0.0254488	Log-rank	p = 0.025	4267	2520	BRCA	0
CDK10	0.441022	Log-rank	p = 0.44	4456	2712	BRCA	0
DAPK2	0.104352	Log-rank	p = 0.1	4456	2576	BRCA	0
DAPK3	0.542868	Log-rank	p = 0.54	4456	2712	BRCA	0
RPS6KB2	0.343531	Log-rank	p = 0.34	4456	2830	BRCA	0
PKMYT1	0.213948	Log-rank	p = 0.21	4456	2712	BRCA	0
TYK2	0.205406	Log-rank	p = 0.21	4456	2576	BRCA	0
CAMK2A	0.137133	Log-rank	p = 0.14	5677	2551	BRCA	0
MKNK1	0.111304	Log-rank	p = 0.11	5677	2573	BRCA	0
GUK1	0.216448	Log-rank	p = 0.22	5749	2534	BRCA	0
CHKB	0.0903611	Log-rank	p = 0.09	5909	2854	BRCA	0
GLYCTK	0.26924	Log-rank	p = 0.27	5909	2712	BRCA	0
NTRK1	0.450034	Log-rank	p = 0.45	5909	3461	BRCA	0
CDK9	0.0473396	Log-rank	p = 0.047	NA	593	BLCA	NA
PRKAB1	0.0130249	Log-rank	p = 0.013	NA	NA	KIRP	NA
NPR1	0.00176815	Log-rank	p = 0.0018	NA	1314	KIRP	NA
AURKC	0.0136018	Log-rank	p = 0.014	NA	1771	KIRP	NA
BMPR1B	0.00544097	Log-rank	p = 0.0054	NA	NA	KIRP	NA
CDK17	0.0363045	Log-rank	p = 0.036	NA	NA	KIRP	NA
CDK10	0.0286881	Log-rank	p = 0.029	NA	NA	KIRP	NA
CDK19	0.0215762	Log-rank	p = 0.022	NA	NA	KIRP	NA
CDK12	0.00484748	Log-rank	p = 0.0048	NA	2941	KIRP	NA
DCLK2	0.000436893	Log-rank	p = 0.00044	NA	1771	KIRP	NA
FUK	0.00495232	Log-rank	p = 0.005	NA	NA	KIRP	NA
MASTL	0.00358615	Log-rank	p = 0.0036	NA	2941	KIRP	NA
ILK	0.0471168	Log-rank	p = 0.047	NA	1771	KIRP	NA
CKB	0.00115542	Log-rank	p = 0.0012	NA	1364	KIRP	NA
IP6K3	0.0228097	Log-rank	p = 0.023	NA	NA	KIRP	NA
AK1	0.00303168	Log-rank	p = 0.003	NA	NA	KIRP	NA
AK3	0.00106357	Log-rank	p = 0.0011	NA	2182	KIRP	NA
AK8	0.00926412	Log-rank	p = 0.0093	NA	NA	KIRP	NA
CKMT1A	0.000170763	Log-rank	p = 0.00017	NA	2182	KIRP	NA
CAMK2B	0.00372605	Log-rank	p = 0.0037	NA	2609	KIRP	NA
PSKH1	0.000191712	Log-rank	p = 0.00019	NA	1508	KIRP	NA
TK2	0.00387876	Log-rank	p = 0.0039	NA	2182	KIRP	NA
CKMT2	0.0112749	Log-rank	p = 0.011	NA	NA	KIRP	NA
MAP3K4	0.0433703	Log-rank	p = 0.043	NA	NA	KIRP	NA
MAPKAPK3	0.00313564	Log-rank	p = 0.0031	NA	2182	KIRP	NA
MAPK4	0.0108766	Log-rank	p = 0.011	NA	1364	KIRP	NA
CDC42BPG	0.00379633	Log-rank	p = 0.0038	NA	NA	KIRP	NA
NME5	0.000440483	Log-rank	p = 0.00044	NA	1636	KIRP	NA
NMRK1	0.0212258	Log-rank	p = 0.021	NA	1636	KIRP	NA
PIP5K1B	0.00157004	Log-rank	p = 0.0016	NA	NA	KIRP	NA
RAF1	0.0372746	Log-rank	p = 0.037	NA	NA	KIRP	NA
RBKS	0.00331101	Log-rank	p = 0.0033	NA	NA	KIRP	NA
RIPK4	0.0223283	Log-rank	p = 0.022	NA	NA	KIRP	NA
SHPK	0.00331752	Log-rank	p = 0.0033	NA	2609	KIRP	NA
SPHK2	0.00321012	Log-rank	p = 0.0032	NA	1536	KIRP	NA
SRPK1	0.0384127	Log-rank	p = 0.038	NA	NA	KIRP	NA
SIK2	0.0165834	Log-rank	p = 0.017	NA	NA	KIRP	NA
STK17B	0.00108184	Log-rank	p = 0.0011	NA	NA	KIRP	NA
STK32B	0.0206426	Log-rank	p = 0.021	NA	1364	KIRP	NA
TEC	0.00685383	Log-rank	p = 0.0069	NA	2684	KIRP	NA
ULK2	0.00643851	Log-rank	p = 0.0064	NA	1771	KIRP	NA
UCK2	0.00909899	Log-rank	p = 0.0091	NA	2684	KIRP	NA
PRKAA2	2.57e-10	Log-rank	p < 0.0001	NA	1417	KIRC	NA
ACVR2A	1.47e-08	Log-rank	p < 0.0001	NA	1404	KIRC	NA
BMPR2	1.01e-06	Log-rank	p < 0.0001	NA	1378	KIRC	NA
CDK15	0.000322455	Log-rank	p = 0.00032	NA	1625	KIRC	NA
CDKL2	7.58e-09	Log-rank	p < 0.0001	NA	1378	KIRC	NA
DDR2	0.0469979	Log-rank	p = 0.047	NA	1724	KIRC	NA
ETNK2	9.87e-09	Log-rank	p < 0.0001	NA	1598	KIRC	NA
ERBB3	4.58e-05	Log-rank	p < 0.0001	NA	1625	KIRC	NA
ERBB2	0.000148577	Log-rank	p = 0.00015	NA	1598	KIRC	NA
EPHB4	0.00998403	Log-rank	p = 0.01	NA	1855	KIRC	NA
FGGY	0.00101181	Log-rank	p = 0.001	NA	1620	KIRC	NA
FYN	0.000684917	Log-rank	p = 0.00068	NA	1626	KIRC	NA
FRK	1.23e-05	Log-rank	p < 0.0001	NA	1657	KIRC	NA
GSK3B	0.00116488	Log-rank	p = 0.0012	NA	1639	KIRC	NA
HIPK2	1.1e-06	Log-rank	p < 0.0001	NA	1626	KIRC	NA
IGF1R	4.78e-07	Log-rank	p < 0.0001	NA	1417	KIRC	NA
ILK	0.00183889	Log-rank	p = 0.0018	NA	1588	KIRC	NA
IP6K1	0.000147611	Log-rank	p = 0.00015	NA	1625	KIRC	NA
INSR	8.48e-06	Log-rank	p < 0.0001	NA	1584	KIRC	NA
JAK1	1.03e-08	Log-rank	p < 0.0001	NA	1404	KIRC	NA
AK3	3.29e-05	Log-rank	p < 0.0001	NA	1589	KIRC	NA
AK4	0.000881639	Log-rank	p = 0.00088	NA	1639	KIRC	NA
CSNK1G3	0.00011537	Log-rank	p = 0.00012	NA	1626	KIRC	NA
ITPKB	5.44e-06	Log-rank	p < 0.0001	NA	1626	KIRC	NA
PRKG2	0.00508719	Log-rank	p = 0.0051	NA	1853	KIRC	NA
PSKH1	0.0128806	Log-rank	p = 0.013	NA	1855	KIRC	NA
RPS6KA2	5.42e-07	Log-rank	p < 0.0001	NA	1493	KIRC	NA
LMTK2	5.33e-08	Log-rank	p < 0.0001	NA	1567	KIRC	NA
KHK	1.11e-05	Log-rank	p < 0.0001	NA	1598	KIRC	NA
PRKCZ	4.42e-05	Log-rank	p < 0.0001	NA	1853	KIRC	NA
PRKD1	2.62e-05	Log-rank	p < 0.0001	NA	1598	KIRC	NA
KSR1	2.03e-05	Log-rank	p < 0.0001	NA	1626	KIRC	NA
LRRK2	8.45e-07	Log-rank	p < 0.0001	NA	1588	KIRC	NA
MAST4	3.6e-07	Log-rank	p < 0.0001	NA	1588	KIRC	NA
MAP4K3	0.0273305	Log-rank	p = 0.027	NA	1714	KIRC	NA
MAP2K6	0.0231193	Log-rank	p = 0.023	NA	1589	KIRC	NA
MAPK3	0.000334644	Log-rank	p = 0.00033	NA	1588	KIRC	NA
MAP2K5	0.00059152	Log-rank	p = 0.00059	NA	1657	KIRC	NA
MAPK10	0.000186876	Log-rank	p = 0.00019	NA	1588	KIRC	NA
MAPK13	0.018242	Log-rank	p = 0.018	NA	1912	KIRC	NA
CDC42BPB	0.000541281	Log-rank	p = 0.00054	NA	1855	KIRC	NA
MTOR	0.00861353	Log-rank	p = 0.0086	NA	1855	KIRC	NA
NEK9	0.0348902	Log-rank	p = 0.035	NA	1943	KIRC	NA
NEK11	0.00158047	Log-rank	p = 0.0016	NA	1724	KIRC	NA
NTRK2	0.0178741	Log-rank	p = 0.018	NA	1986	KIRC	NA
NEK6	4.13e-06	Log-rank	p < 0.0001	NA	1714	KIRC	NA
NUAK1	0.0085074	Log-rank	p = 0.0085	NA	1855	KIRC	NA
PANK1	5.49e-10	Log-rank	p < 0.0001	NA	1378	KIRC	NA
OXSR1	6.12e-05	Log-rank	p < 0.0001	NA	1626	KIRC	NA
PIK3C2B	0.000223153	Log-rank	p = 0.00022	NA	1626	KIRC	NA
PDIK1L	0.000220955	Log-rank	p = 0.00022	NA	1584	KIRC	NA
PDK4	3.86e-06	Log-rank	p < 0.0001	NA	1337	KIRC	NA
PFKM	0.00209564	Log-rank	p = 0.0021	NA	1639	KIRC	NA
PANK3	0.000257968	Log-rank	p = 0.00026	NA	1639	KIRC	NA
PEAK1	0.0141576	Log-rank	p = 0.014	NA	1724	KIRC	NA
PINK1	3.04e-10	Log-rank	p < 0.0001	NA	1238	KIRC	NA
PFKL	0.0328547	Log-rank	p = 0.033	NA	1853	KIRC	NA
PIK3C3	1.19e-07	Log-rank	p < 0.0001	NA	1567	KIRC	NA
PIK3R4	5.49e-06	Log-rank	p < 0.0001	NA	1588	KIRC	NA
PKN2	1.85e-05	Log-rank	p < 0.0001	NA	1714	KIRC	NA
PIK3CA	0.000448625	Log-rank	p = 0.00045	NA	1639	KIRC	NA
PFKP	0.00177912	Log-rank	p = 0.0018	NA	1639	KIRC	NA
RIOK2	0.000960708	Log-rank	p = 0.00096	NA	1626	KIRC	NA
ROR1	0.000365205	Log-rank	p = 0.00037	NA	1584	KIRC	NA
ROCK2	3.56e-06	Log-rank	p < 0.0001	NA	1567	KIRC	NA
SNRK	5.58e-07	Log-rank	p < 0.0001	NA	1337	KIRC	NA
STK24	0.00269548	Log-rank	p = 0.0027	NA	1912	KIRC	NA
STK32B	6.71e-10	Log-rank	p < 0.0001	NA	1238	KIRC	NA
TGFBR1	0.00190868	Log-rank	p = 0.0019	NA	1463	KIRC	NA
TIE1	0.000329715	Log-rank	p = 0.00033	NA	1493	KIRC	NA
TEK	1.57e-10	Log-rank	p < 0.0001	NA	1230	KIRC	NA
TGFBR2	1.95e-06	Log-rank	p < 0.0001	NA	1378	KIRC	NA
TSSK1B	0.000304721	Log-rank	p = 3e-04	NA	1432	KIRC	NA
KDR	3.93e-07	Log-rank	p < 0.0001	NA	1133	KIRC	NA
FLT1	1.14e-05	Log-rank	p < 0.0001	NA	1493	KIRC	NA
FLT4	7.02e-05	Log-rank	p < 0.0001	NA	1661	KIRC	NA
XYLB	5.45e-07	Log-rank	p < 0.0001	NA	1626	KIRC	NA
GK	0.0364971	Log-rank	p = 0.036	NA	2573	BRCA	NA
EPHB2	0.0073104	Log-rank	p = 0.0073	NA	670	COAD	NA
ALK	0.03346	Log-rank	p = 0.033	NA	1210	CESC	NA
CSK	0.0012956	Log-rank	p = 0.0013	NA	1210	CESC	NA
JAK3	0.00447861	Log-rank	p = 0.0045	NA	2094	CESC	NA
AK8	0.00715857	Log-rank	p = 0.0072	NA	2859	CESC	NA
MAP3K14	0.00230976	Log-rank	p = 0.0023	NA	978	CESC	NA
IKBKG	0.0151008	Log-rank	p = 0.015	NA	1083	CESC	NA
NEK11	0.0276298	Log-rank	p = 0.028	NA	2094	CESC	NA
PDK2	0.00192456	Log-rank	p = 0.0019	NA	978	CESC	NA
PIM3	0.025292	Log-rank	p = 0.025	NA	1210	CESC	NA
PRPS2	0.00112832	Log-rank	p = 0.0011	NA	1210	CESC	NA
UCK1	0.00659543	Log-rank	p = 0.0066	NA	1210	CESC	NA
WNK3	0.00932602	Log-rank	p = 0.0093	NA	2032	CESC	NA
ZAP70	0.00118787	Log-rank	p = 0.0012	NA	1118	CESC	NA
CDK14	0.0344058	Log-rank	p = 0.034	NA	NA	PRAD	NA
GK	0.0326506	Log-rank	p = 0.033	NA	NA	PRAD	NA
AK2	0.0365304	Log-rank	p = 0.037	NA	NA	PRAD	NA
PAK6	0.0199635	Log-rank	p = 0.02	NA	2753	PRAD	NA
PIM1	0.0185961	Log-rank	p = 0.019	NA	2364	PRAD	NA
CAMK1D	0.00940598	Log-rank	p = 0.0094	NA	271	CHOL	NA
LMTK2	0.0484487	Log-rank	p = 0.048	NA	339	CHOL	NA
AAK1	0.00489471	Log-rank	p = 0.0049	NA	NA	KICH	NA
GRK3	0.0233546	Log-rank	p = 0.023	NA	NA	KICH	NA
AURKA	0.00983019	Log-rank	p = 0.0098	NA	NA	KICH	NA
CHKB	0.023127	Log-rank	p = 0.023	NA	NA	KICH	NA
CDK7	0.00688716	Log-rank	p = 0.0069	NA	NA	KICH	NA
CDK8	0.0395289	Log-rank	p = 0.04	NA	NA	KICH	NA
CDK19	0.0121553	Log-rank	p = 0.012	NA	NA	KICH	NA
CDK12	0.0462941	Log-rank	p = 0.046	NA	NA	KICH	NA
CDK14	0.0384186	Log-rank	p = 0.038	NA	NA	KICH	NA
CDK6	0.0385207	Log-rank	p = 0.039	NA	NA	KICH	NA
CERK	0.00607455	Log-rank	p = 0.0061	NA	NA	KICH	NA
DCLK1	0.0407668	Log-rank	p = 0.041	NA	NA	KICH	NA
DGKH	0.0160897	Log-rank	p = 0.016	NA	NA	KICH	NA
DYRK2	0.00950007	Log-rank	p = 0.0095	NA	NA	KICH	NA
ERN1	0.0234214	Log-rank	p = 0.023	NA	NA	KICH	NA
ERBB2	0.0102149	Log-rank	p = 0.01	NA	NA	KICH	NA
EPHB3	0.0493508	Log-rank	p = 0.049	NA	NA	KICH	NA
FUK	0.0172763	Log-rank	p = 0.017	NA	NA	KICH	NA
IDNK	0.0373823	Log-rank	p = 0.037	NA	NA	KICH	NA
GSK3B	0.0297172	Log-rank	p = 0.03	NA	NA	KICH	NA
GRK6	0.0393529	Log-rank	p = 0.039	NA	NA	KICH	NA
HK2	0.0433415	Log-rank	p = 0.043	NA	NA	KICH	NA
ITPKC	0.0240177	Log-rank	p = 0.024	NA	NA	KICH	NA
IP6K1	0.0162226	Log-rank	p = 0.016	NA	NA	KICH	NA
IKBKB	0.0304215	Log-rank	p = 0.03	NA	NA	KICH	NA
CSNK1A1	0.0250687	Log-rank	p = 0.025	NA	NA	KICH	NA
CSNK1D	0.0360457	Log-rank	p = 0.036	NA	NA	KICH	NA
AK6	0.017076	Log-rank	p = 0.017	NA	NA	KICH	NA
CSNK1G1	0.0476614	Log-rank	p = 0.048	NA	NA	KICH	NA
CSNK1G3	0.0160484	Log-rank	p = 0.016	NA	NA	KICH	NA
PSKH1	0.00582206	Log-rank	p = 0.0058	NA	NA	KICH	NA
LMTK3	0.0117805	Log-rank	p = 0.012	NA	1815	KICH	NA
RPS6KA2	0.0381715	Log-rank	p = 0.038	NA	NA	KICH	NA
PHKA2	0.0316492	Log-rank	p = 0.032	NA	NA	KICH	NA
PRKCQ	0.0429693	Log-rank	p = 0.043	NA	NA	KICH	NA
RPS6KB2	0.0259431	Log-rank	p = 0.026	NA	NA	KICH	NA
MARK1	0.0131587	Log-rank	p = 0.013	NA	NA	KICH	NA
MAST3	0.0450698	Log-rank	p = 0.045	NA	NA	KICH	NA
MOK	0.041385	Log-rank	p = 0.041	NA	NA	KICH	NA
NADK2	0.0103503	Log-rank	p = 0.01	NA	NA	KICH	NA
NEK5	0.0258514	Log-rank	p = 0.026	NA	NA	KICH	NA
NEK8	0.02225	Log-rank	p = 0.022	NA	NA	KICH	NA
NEK4	0.031352	Log-rank	p = 0.031	NA	NA	KICH	NA
PANK4	0.0211016	Log-rank	p = 0.021	NA	NA	KICH	NA
PAK3	0.0338405	Log-rank	p = 0.034	NA	NA	KICH	NA
OXSR1	0.0124995	Log-rank	p = 0.012	NA	NA	KICH	NA
PIK3R1	0.0243569	Log-rank	p = 0.024	NA	NA	KICH	NA
PAK1	0.0463391	Log-rank	p = 0.046	NA	NA	KICH	NA
PAK4	0.0160012	Log-rank	p = 0.016	NA	NA	KICH	NA
PGK1	0.046138	Log-rank	p = 0.046	NA	NA	KICH	NA
PRPS1	0.00685879	Log-rank	p = 0.0069	NA	NA	KICH	NA
RAF1	0.0216474	Log-rank	p = 0.022	NA	NA	KICH	NA
RIOK2	0.0186191	Log-rank	p = 0.019	NA	NA	KICH	NA
RIPK4	0.0443261	Log-rank	p = 0.044	NA	NA	KICH	NA
SCYL1	0.0424324	Log-rank	p = 0.042	NA	NA	KICH	NA
SCYL2	0.0433331	Log-rank	p = 0.043	NA	NA	KICH	NA
POMK	0.020919	Log-rank	p = 0.021	NA	NA	KICH	NA
STK24	0.0278402	Log-rank	p = 0.028	NA	NA	KICH	NA
STK32B	0.0134429	Log-rank	p = 0.013	NA	NA	KICH	NA
TAOK1	0.00739375	Log-rank	p = 0.0074	NA	NA	KICH	NA
TEC	0.00945825	Log-rank	p = 0.0095	NA	NA	KICH	NA
TBK1	0.0104758	Log-rank	p = 0.01	NA	NA	KICH	NA
TYRO3	0.0211327	Log-rank	p = 0.021	NA	NA	KICH	NA
TRIB1	0.0451282	Log-rank	p = 0.045	NA	NA	KICH	NA
TTBK2	0.022451	Log-rank	p = 0.022	NA	NA	KICH	NA
TLK2	0.00697179	Log-rank	p = 0.007	NA	NA	KICH	NA
ULK4	0.0153359	Log-rank	p = 0.015	NA	NA	KICH	NA
YES1	0.0271521	Log-rank	p = 0.027	NA	NA	KICH	NA
ARAF	0.0119354	Log-rank	p = 0.012	NA	NA	UCEC	NA
BMPR1B	0.00359647	Log-rank	p = 0.0036	NA	3251	UCEC	NA
BUB1B	0.0304545	Log-rank	p = 0.03	NA	NA	UCEC	NA
CDK1	0.0435045	Log-rank	p = 0.044	NA	NA	UCEC	NA
CSNK2A1	0.0165944	Log-rank	p = 0.017	NA	3251	UCEC	NA
CSNK2A3	0.0299211	Log-rank	p = 0.03	NA	3251	UCEC	NA
DCLK3	0.0109139	Log-rank	p = 0.011	NA	NA	UCEC	NA
DAPK3	0.00200329	Log-rank	p = 0.002	NA	1365	UCEC	NA
EIF2AK2	0.0217315	Log-rank	p = 0.022	NA	NA	UCEC	NA
ERN1	0.00909218	Log-rank	p = 0.0091	NA	2797	UCEC	NA
FGFR4	0.0224652	Log-rank	p = 0.022	NA	NA	UCEC	NA
PFKFB1	0.0153268	Log-rank	p = 0.015	NA	1484	UCEC	NA
IDNK	8.23e-05	Log-rank	p < 0.0001	NA	1428	UCEC	NA
GSK3B	0.0146722	Log-rank	p = 0.015	NA	NA	UCEC	NA
HUNK	0.0461631	Log-rank	p = 0.046	NA	3251	UCEC	NA
ILK	0.00192882	Log-rank	p = 0.0019	NA	2797	UCEC	NA
ITPKA	0.000951188	Log-rank	p = 0.00095	NA	NA	UCEC	NA
TK1	0.0146498	Log-rank	p = 0.015	NA	NA	UCEC	NA
AK4	0.0191492	Log-rank	p = 0.019	NA	3251	UCEC	NA
CAMK1D	0.00792429	Log-rank	p = 0.0079	NA	NA	UCEC	NA
PRKD3	0.0404179	Log-rank	p = 0.04	NA	3112	UCEC	NA
IRAK4	0.00375254	Log-rank	p = 0.0038	NA	3112	UCEC	NA
TK2	0.0402375	Log-rank	p = 0.04	NA	2797	UCEC	NA
LCK	0.000673932	Log-rank	p = 0.00067	NA	1249	UCEC	NA
RPS6KB2	0.0465254	Log-rank	p = 0.047	NA	NA	UCEC	NA
MAP3K15	0.033101	Log-rank	p = 0.033	NA	NA	UCEC	NA
MAP3K19	0.011864	Log-rank	p = 0.012	NA	NA	UCEC	NA
MELK	0.00415304	Log-rank	p = 0.0042	NA	NA	UCEC	NA
NADK2	0.00728338	Log-rank	p = 0.0073	NA	NA	UCEC	NA
NME5	0.00102609	Log-rank	p = 0.001	NA	NA	UCEC	NA
NUAK1	0.00375509	Log-rank	p = 0.0038	NA	NA	UCEC	NA
PINK1	0.00544972	Log-rank	p = 0.0054	NA	2797	UCEC	NA
PKDCC	0.0182131	Log-rank	p = 0.018	NA	NA	UCEC	NA
PRPS1	0.00289072	Log-rank	p = 0.0029	NA	NA	UCEC	NA
STK26	0.048384	Log-rank	p = 0.048	NA	NA	UCEC	NA
STK35	0.0426439	Log-rank	p = 0.043	NA	NA	UCEC	NA
SRPK1	0.00169295	Log-rank	p = 0.0017	NA	NA	UCEC	NA
STK11	0.000696624	Log-rank	p = 7e-04	NA	1396	UCEC	NA
TEC	0.0256407	Log-rank	p = 0.026	NA	NA	UCEC	NA
TNK1	0.0154953	Log-rank	p = 0.015	NA	1484	UCEC	NA
TRIO	0.00409465	Log-rank	p = 0.0041	NA	NA	UCEC	NA
PBK	0.0444809	Log-rank	p = 0.044	NA	NA	UCEC	NA
TRIB3	0.00160811	Log-rank	p = 0.0016	NA	NA	UCEC	NA
ZAP70	9.61e-05	Log-rank	p < 0.0001	NA	1365	UCEC	NA
BUB1B	0.0307627	Log-rank	p = 0.031	NA	734	READ	NA
CHEK2	0.046816	Log-rank	p = 0.047	NA	1258	READ	NA
CDK3	0.0248729	Log-rank	p = 0.025	NA	1258	READ	NA
COQ8A	0.00412518	Log-rank	p = 0.0041	NA	734	READ	NA
GK5	0.0320155	Log-rank	p = 0.032	NA	NA	READ	NA
GUCY2D	0.0123227	Log-rank	p = 0.012	NA	1741	READ	NA
CSNK1G2	0.0374398	Log-rank	p = 0.037	NA	1432	READ	NA
CAMKK1	0.0368217	Log-rank	p = 0.037	NA	1432	READ	NA
MAP3K4	0.00742812	Log-rank	p = 0.0074	NA	734	READ	NA
MAPKAPK3	0.00666861	Log-rank	p = 0.0067	NA	992	READ	NA
MAPK9	0.031609	Log-rank	p = 0.032	NA	734	READ	NA
NME6	0.0488992	Log-rank	p = 0.049	NA	1432	READ	NA
NEK4	0.0335591	Log-rank	p = 0.034	NA	1258	READ	NA
OXSR1	0.0152685	Log-rank	p = 0.015	NA	1432	READ	NA
PCK1	0.0464504	Log-rank	p = 0.046	NA	NA	READ	NA
PAK6	0.0288527	Log-rank	p = 0.029	NA	1258	READ	NA
PDPK1	0.0408954	Log-rank	p = 0.041	NA	734	READ	NA
PASK	0.0294824	Log-rank	p = 0.029	NA	734	READ	NA
PLK4	0.0076817	Log-rank	p = 0.0077	NA	1741	READ	NA
PRKY	0.0169409	Log-rank	p = 0.017	NA	1258	READ	NA
PRPF4B	0.00560087	Log-rank	p = 0.0056	NA	1258	READ	NA
SGK494	0.035879	Log-rank	p = 0.036	NA	1258	READ	NA
SMG1	0.00475514	Log-rank	p = 0.0048	NA	734	READ	NA
TAB1	0.0272845	Log-rank	p = 0.027	NA	1258	READ	NA
TSSK4	0.0311058	Log-rank	p = 0.031	NA	1432	READ	NA
TLK2	0.0174949	Log-rank	p = 0.017	NA	734	READ	NA
TRPM6	0.0348799	Log-rank	p = 0.035	NA	1258	READ	NA
TXK	0.0214659	Log-rank	p = 0.021	NA	992	READ	NA
WEE1	0.00803552	Log-rank	p = 0.008	NA	1566	READ	NA
BUB1B	0.0423564	Log-rank	p = 0.042	NA	NA	PCPG	NA
CHKB	0.0299871	Log-rank	p = 0.03	NA	3563	PCPG	NA
CDK19	0.0439049	Log-rank	p = 0.044	NA	NA	PCPG	NA
DAPK2	0.0309909	Log-rank	p = 0.031	NA	3563	PCPG	NA
HIPK4	0.0444735	Log-rank	p = 0.044	NA	NA	PCPG	NA
MAP3K9	0.0388072	Log-rank	p = 0.039	NA	NA	PCPG	NA
MATK	0.0438805	Log-rank	p = 0.044	NA	NA	PCPG	NA
MAPKAPK3	0.0426134	Log-rank	p = 0.043	NA	3563	PCPG	NA
MAPK11	0.0194488	Log-rank	p = 0.019	NA	3563	PCPG	NA
MAPK12	0.018691	Log-rank	p = 0.019	NA	3563	PCPG	NA
NME4	0.0218961	Log-rank	p = 0.022	NA	3563	PCPG	NA
PANK1	0.0470371	Log-rank	p = 0.047	NA	NA	PCPG	NA
PIM3	0.0491185	Log-rank	p = 0.049	NA	3563	PCPG	NA
PIP5K1B	0.0294	Log-rank	p = 0.029	NA	NA	PCPG	NA
PXK	0.0186144	Log-rank	p = 0.019	NA	3563	PCPG	NA
TAF1	0.0387688	Log-rank	p = 0.039	NA	NA	PCPG	NA
TBCK	0.0495713	Log-rank	p = 0.05	NA	NA	PCPG	NA
TSSK4	0.0175275	Log-rank	p = 0.018	NA	NA	PCPG	NA
PRKAA2	0.0177351	Log-rank	p = 0.018	NA	NA	THCA	NA
ATR	0.0289442	Log-rank	p = 0.029	NA	NA	THCA	NA
CSNK2A1	0.0357289	Log-rank	p = 0.036	NA	NA	THCA	NA
CASK	0.0428695	Log-rank	p = 0.043	NA	NA	THCA	NA
DAPK2	0.00547176	Log-rank	p = 0.0055	NA	2973	THCA	NA
DGKQ	0.0234055	Log-rank	p = 0.023	NA	NA	THCA	NA
DDR1	0.0452218	Log-rank	p = 0.045	NA	NA	THCA	NA
EIF2AK1	0.0232649	Log-rank	p = 0.023	NA	NA	THCA	NA
DYRK3	0.0234957	Log-rank	p = 0.023	NA	NA	THCA	NA
ERBB3	0.0446467	Log-rank	p = 0.045	NA	2973	THCA	NA
EPHA6	0.0250796	Log-rank	p = 0.025	NA	NA	THCA	NA
FGFR4	0.00695508	Log-rank	p = 0.007	NA	NA	THCA	NA
PTK2B	0.0328496	Log-rank	p = 0.033	NA	2973	THCA	NA
GSK3A	0.00276856	Log-rank	p = 0.0028	NA	NA	THCA	NA
CAMK1D	0.0242601	Log-rank	p = 0.024	NA	NA	THCA	NA
CSNK1G3	0.0300581	Log-rank	p = 0.03	NA	NA	THCA	NA
IPMK	0.0285768	Log-rank	p = 0.029	NA	NA	THCA	NA
PRKCD	0.0407926	Log-rank	p = 0.041	NA	2973	THCA	NA
PRKD2	0.0459009	Log-rank	p = 0.046	NA	NA	THCA	NA
MAP4K1	0.0207258	Log-rank	p = 0.021	NA	NA	THCA	NA
MAP4K5	0.0108939	Log-rank	p = 0.011	NA	NA	THCA	NA
MAP3K2	0.0337437	Log-rank	p = 0.034	NA	NA	THCA	NA
MAK	0.0282914	Log-rank	p = 0.028	NA	NA	THCA	NA
MAP3K8	0.0173585	Log-rank	p = 0.017	NA	NA	THCA	NA
MAP2K5	0.0490263	Log-rank	p = 0.049	NA	NA	THCA	NA
MYLK4	0.0204364	Log-rank	p = 0.02	NA	NA	THCA	NA
NEK7	0.0441413	Log-rank	p = 0.044	NA	NA	THCA	NA
NAGK	0.0222715	Log-rank	p = 0.022	NA	NA	THCA	NA
PANK1	0.0413314	Log-rank	p = 0.041	NA	NA	THCA	NA
PFKM	0.00793861	Log-rank	p = 0.0079	NA	NA	THCA	NA
PKDCC	0.0117605	Log-rank	p = 0.012	NA	NA	THCA	NA
PRPF4B	0.0184713	Log-rank	p = 0.018	NA	NA	THCA	NA
SNRK	0.0235277	Log-rank	p = 0.024	NA	NA	THCA	NA
STK24	0.040405	Log-rank	p = 0.04	NA	NA	THCA	NA
TIE1	0.0106244	Log-rank	p = 0.011	NA	NA	THCA	NA
TSSK4	0.0471388	Log-rank	p = 0.047	NA	NA	THCA	NA
VRK1	0.0130337	Log-rank	p = 0.013	NA	NA	THCA	NA
WEE2	0.0365439	Log-rank	p = 0.037	NA	NA	THCA	NA
BCKDK	0.0388678	Log-rank	p = 0.039	NA	1197	ACC	NA
COQ8A	0.000107733	Log-rank	p = 0.00011	NA	579	ACC	NA
DDR2	0.0398454	Log-rank	p = 0.04	NA	1197	ACC	NA
EPHB1	0.00740533	Log-rank	p = 0.0074	NA	1355	ACC	NA
EPHA10	0.0444974	Log-rank	p = 0.044	NA	1355	ACC	NA
FN3K	0.00747334	Log-rank	p = 0.0075	NA	1677	ACC	NA
HK2	0.0137502	Log-rank	p = 0.014	NA	1355	ACC	NA
CAMK2D	0.0136065	Log-rank	p = 0.014	NA	662	ACC	NA
JAK3	0.00256029	Log-rank	p = 0.0026	NA	1355	ACC	NA
IRAK2	0.0254894	Log-rank	p = 0.025	NA	922	ACC	NA
CAMK2A	0.0374031	Log-rank	p = 0.037	NA	2105	ACC	NA
PRKG1	0.00794854	Log-rank	p = 0.0079	NA	1105	ACC	NA
TK2	0.0136365	Log-rank	p = 0.014	NA	1105	ACC	NA
CAMKK1	0.00221134	Log-rank	p = 0.0022	NA	1355	ACC	NA
PRKCA	0.000556629	Log-rank	p = 0.00056	NA	1355	ACC	NA
MAPKAPK3	8.75e-05	Log-rank	p < 0.0001	NA	994	ACC	NA
MAST4	0.00811963	Log-rank	p = 0.0081	NA	1355	ACC	NA
MAPK3	0.0234519	Log-rank	p = 0.023	NA	1949	ACC	NA
MYLK3	0.00583537	Log-rank	p = 0.0058	NA	1355	ACC	NA
NME5	0.000140507	Log-rank	p = 0.00014	NA	994	ACC	NA
PAK5	0.000800142	Log-rank	p = 8e-04	NA	994	ACC	NA
PIK3R1	0.00525101	Log-rank	p = 0.0053	NA	1197	ACC	NA
PDK2	0.0035479	Log-rank	p = 0.0035	NA	1197	ACC	NA
PINK1	0.00863124	Log-rank	p = 0.0086	NA	1197	ACC	NA
RBKS	0.00443801	Log-rank	p = 0.0044	NA	1355	ACC	NA
STK32A	6.7e-06	Log-rank	p < 0.0001	NA	922	ACC	NA
TGFBR2	0.0314287	Log-rank	p = 0.031	NA	1355	ACC	NA
TPK1	0.00366027	Log-rank	p = 0.0037	NA	994	ACC	NA
TNNI3K	0.0177672	Log-rank	p = 0.018	NA	1197	ACC	NA
WNK3	0.00366024	Log-rank	p = 0.0037	NA	994	ACC	NA
DGKA	0.020224	Log-rank	p = 0.02	NA	1116	SARC	NA
GUCY2D	0.00982389	Log-rank	p = 0.0098	NA	1116	SARC	NA
STYK1	0.0363428	Log-rank	p = 0.036	NA	1106	SARC	NA
AURKA	0.031605	Log-rank	p = 0.032	NA	2756	THYM	NA
BMPR1B	0.00387565	Log-rank	p = 0.0039	NA	2756	THYM	NA
CAMKV	0.00293676	Log-rank	p = 0.0029	NA	2488	THYM	NA
BUB1B	0.0103186	Log-rank	p = 0.01	NA	2756	THYM	NA
BUB1	0.00645298	Log-rank	p = 0.0065	NA	2756	THYM	NA
CDC7	0.00778478	Log-rank	p = 0.0078	NA	2756	THYM	NA
CHEK1	0.0170589	Log-rank	p = 0.017	NA	2756	THYM	NA
CHEK2	0.0258304	Log-rank	p = 0.026	NA	2756	THYM	NA
CDK19	0.0254978	Log-rank	p = 0.025	NA	2488	THYM	NA
CDK1	0.0486974	Log-rank	p = 0.049	NA	2756	THYM	NA
CDK6	0.00501772	Log-rank	p = 0.005	NA	2756	THYM	NA
CSNK2A1	0.0435392	Log-rank	p = 0.044	NA	NA	THYM	NA
DAPK1	0.0266396	Log-rank	p = 0.027	NA	2488	THYM	NA
DCK	0.00818259	Log-rank	p = 0.0082	NA	2488	THYM	NA
DMPK	0.0205186	Log-rank	p = 0.021	NA	2756	THYM	NA
DGKA	0.01331	Log-rank	p = 0.013	NA	2756	THYM	NA
EPHB2	0.038354	Log-rank	p = 0.038	NA	NA	THYM	NA
DYRK2	0.0134994	Log-rank	p = 0.013	NA	2488	THYM	NA
EPHB6	0.0183888	Log-rank	p = 0.018	NA	3488	THYM	NA
FGGY	0.0414289	Log-rank	p = 0.041	NA	NA	THYM	NA
FN3K	0.0223102	Log-rank	p = 0.022	NA	NA	THYM	NA
FYN	0.0199196	Log-rank	p = 0.02	NA	NA	THYM	NA
GLYCTK	0.0315069	Log-rank	p = 0.032	NA	2756	THYM	NA
IDNK	0.0312137	Log-rank	p = 0.031	NA	3488	THYM	NA
GSK3A	0.0401684	Log-rank	p = 0.04	NA	2756	THYM	NA
HIPK1	0.017911	Log-rank	p = 0.018	NA	2488	THYM	NA
HIPK2	0.0366699	Log-rank	p = 0.037	NA	NA	THYM	NA
HKDC1	0.0094118	Log-rank	p = 0.0094	NA	2756	THYM	NA
IP6K2	0.00363189	Log-rank	p = 0.0036	NA	2756	THYM	NA
CHUK	0.0263261	Log-rank	p = 0.026	NA	NA	THYM	NA
PRKACB	0.0356357	Log-rank	p = 0.036	NA	NA	THYM	NA
CAMK4	0.00333386	Log-rank	p = 0.0033	NA	2756	THYM	NA
IRAK3	0.0445106	Log-rank	p = 0.045	NA	NA	THYM	NA
LCK	0.0101537	Log-rank	p = 0.01	NA	2756	THYM	NA
PHKA2	0.00163643	Log-rank	p = 0.0016	NA	2488	THYM	NA
PRKCQ	0.00362428	Log-rank	p = 0.0036	NA	2756	THYM	NA
PRKCB	0.0160352	Log-rank	p = 0.016	NA	2756	THYM	NA
PRKCG	0.0034963	Log-rank	p = 0.0035	NA	2756	THYM	NA
MAPKAPK3	0.00677292	Log-rank	p = 0.0068	NA	2756	THYM	NA
MAP4K4	0.00895064	Log-rank	p = 0.009	NA	2756	THYM	NA
MAPK14	0.0218284	Log-rank	p = 0.022	NA	2488	THYM	NA
MAP2K7	0.0172789	Log-rank	p = 0.017	NA	3488	THYM	NA
MELK	0.0141935	Log-rank	p = 0.014	NA	2756	THYM	NA
MAPK8	0.0290999	Log-rank	p = 0.029	NA	2488	THYM	NA
NEK2	0.0332445	Log-rank	p = 0.033	NA	2756	THYM	NA
PIK3C2B	0.00623142	Log-rank	p = 0.0062	NA	2756	THYM	NA
PCK2	0.0399599	Log-rank	p = 0.04	NA	NA	THYM	NA
PAK2	0.0465282	Log-rank	p = 0.047	NA	NA	THYM	NA
PIK3CD	0.0224125	Log-rank	p = 0.022	NA	NA	THYM	NA
PKN1	0.0274162	Log-rank	p = 0.027	NA	2756	THYM	NA
PLK1	0.0363158	Log-rank	p = 0.036	NA	2756	THYM	NA
PI4KA	0.0156523	Log-rank	p = 0.016	NA	2756	THYM	NA
PIK3CG	0.0352424	Log-rank	p = 0.035	NA	NA	THYM	NA
PLK4	0.00957793	Log-rank	p = 0.0096	NA	2756	THYM	NA
PRPS2	0.0443933	Log-rank	p = 0.044	NA	NA	THYM	NA
PRPF4B	0.0337781	Log-rank	p = 0.034	NA	2488	THYM	NA
PTK7	0.0240688	Log-rank	p = 0.024	NA	2488	THYM	NA
RAF1	0.0106231	Log-rank	p = 0.011	NA	2488	THYM	NA
GRK1	0.0392451	Log-rank	p = 0.039	NA	3488	THYM	NA
ROCK1	0.0208704	Log-rank	p = 0.021	NA	NA	THYM	NA
SBK1	0.00637553	Log-rank	p = 0.0064	NA	2756	THYM	NA
SNRK	0.00215073	Log-rank	p = 0.0022	NA	3488	THYM	NA
SRC	0.0444899	Log-rank	p = 0.044	NA	NA	THYM	NA
STK32C	0.0236952	Log-rank	p = 0.024	NA	1609	THYM	NA
SRPK2	0.035664	Log-rank	p = 0.036	NA	NA	THYM	NA
SMG1	0.0430691	Log-rank	p = 0.043	NA	NA	THYM	NA
STK38	0.00639112	Log-rank	p = 0.0064	NA	2756	THYM	NA
STK17B	0.0251232	Log-rank	p = 0.025	NA	NA	THYM	NA
STK32B	0.00620663	Log-rank	p = 0.0062	NA	2756	THYM	NA
STK10	0.0456647	Log-rank	p = 0.046	NA	NA	THYM	NA
TLK2	0.00330847	Log-rank	p = 0.0033	NA	2756	THYM	NA
TTK	0.019234	Log-rank	p = 0.019	NA	2756	THYM	NA
VRK3	0.0279129	Log-rank	p = 0.028	NA	NA	THYM	NA
ZAP70	0.0226073	Log-rank	p = 0.023	NA	2756	THYM	NA
TNK2	2.93e-05	Log-rank	p < 0.0001	NA	607	UVM	NA
CSNK2B	0.0106715	Log-rank	p = 0.011	NA	525	UVM	NA
ERBB3	0.000575979	Log-rank	p = 0.00058	NA	455	UVM	NA
IP6K1	0.000184601	Log-rank	p = 0.00018	NA	525	UVM	NA
INSR	0.00197539	Log-rank	p = 0.002	NA	455	UVM	NA
AK8	3.76e-05	Log-rank	p < 0.0001	NA	398	UVM	NA
PHKA2	0.00730607	Log-rank	p = 0.0073	NA	808	UVM	NA
PRKCD	0.000160233	Log-rank	p = 0.00016	NA	455	UVM	NA
MAPKAPK3	0.00109827	Log-rank	p = 0.0011	NA	730	UVM	NA
MAP3K3	0.00221508	Log-rank	p = 0.0022	NA	1581	UVM	NA
MARK4	0.0201681	Log-rank	p = 0.02	NA	730	UVM	NA
MAP2K5	0.0125451	Log-rank	p = 0.013	NA	730	UVM	NA
PAK3	0.0237485	Log-rank	p = 0.024	NA	808	UVM	NA
PDK2	0.0152408	Log-rank	p = 0.015	NA	525	UVM	NA
PIK3CD	0.00805832	Log-rank	p = 0.0081	NA	453	UVM	NA
RBKS	0.000846301	Log-rank	p = 0.00085	NA	453	UVM	NA
RIPK4	0.00722343	Log-rank	p = 0.0072	NA	946	UVM	NA
SIK2	0.0436384	Log-rank	p = 0.044	NA	808	UVM	NA
STRADA	0.00555665	Log-rank	p = 0.0056	NA	607	UVM	NA
STK39	0.0390746	Log-rank	p = 0.039	NA	NA	UVM	NA
TESK1	1.36e-05	Log-rank	p < 0.0001	NA	453	UVM	NA
TNK1	0.0311696	Log-rank	p = 0.031	NA	NA	UVM	NA
TSSK2	2.75e-05	Log-rank	p < 0.0001	NA	415	UVM	NA
WNK4	9.95e-05	Log-rank	p < 0.0001	NA	525	UVM	NA
ADCK1	0.000504751	Log-rank	p = 5e-04	NA	430	PAAD	NA
AK9	0.0101028	Log-rank	p = 0.01	NA	361	PAAD	NA
CAMKK1	0.00117467	Log-rank	p = 0.0012	NA	334	PAAD	NA
MAP3K10	0.00210259	Log-rank	p = 0.0021	NA	394	PAAD	NA
NUAK2	0.000618633	Log-rank	p = 0.00062	NA	430	PAAD	NA
MAPK4	0.0269745	Log-rank	p = 0.027	NA	NA	TGCT	NA
NME5	0.0413962	Log-rank	p = 0.041	NA	NA	TGCT	NA
ADK	0.819301	Log-rank	p = 0.82	NA	NA	KIRP	0
AAK1	0.254124	Log-rank	p = 0.25	NA	NA	KIRP	0
ABL1	0.559993	Log-rank	p = 0.56	NA	2609	KIRP	0
PRKAA2	0.72838	Log-rank	p = 0.73	NA	2684	KIRP	0
ALPK3	0.132812	Log-rank	p = 0.13	NA	NA	KIRP	0
ANKK1	0.400936	Log-rank	p = 0.4	NA	2684	KIRP	0
NPR2	0.178481	Log-rank	p = 0.18	NA	2609	KIRP	0
ALPK1	0.606268	Log-rank	p = 0.61	NA	2684	KIRP	0
BMX	0.867246	Log-rank	p = 0.87	NA	2684	KIRP	0
BMPR2	0.388594	Log-rank	p = 0.39	NA	2684	KIRP	0
BMPR1A	0.348941	Log-rank	p = 0.35	NA	2941	KIRP	0
BMP2K	0.0751863	Log-rank	p = 0.075	NA	NA	KIRP	0
CHKB	0.599193	Log-rank	p = 0.6	NA	NA	KIRP	0
CDK8	0.616647	Log-rank	p = 0.62	NA	2684	KIRP	0
CDK11A	0.589137	Log-rank	p = 0.59	NA	2609	KIRP	0
CDK5	0.994639	Log-rank	p = 0.99	NA	2609	KIRP	0
CDK11B	0.249864	Log-rank	p = 0.25	NA	2182	KIRP	0
CDK14	0.64125	Log-rank	p = 0.64	NA	2941	KIRP	0
CDK16	0.354009	Log-rank	p = 0.35	NA	2941	KIRP	0
CDK6	0.266873	Log-rank	p = 0.27	NA	2941	KIRP	0
CDKL1	0.948173	Log-rank	p = 0.95	NA	2684	KIRP	0
CDKL3	0.985179	Log-rank	p = 0.99	NA	2684	KIRP	0
CSNK2A2	0.437468	Log-rank	p = 0.44	NA	2684	KIRP	0
CSNK2A3	0.0649502	Log-rank	p = 0.065	NA	NA	KIRP	0
CIT	0.88903	Log-rank	p = 0.89	NA	NA	KIRP	0
DCLK1	0.796142	Log-rank	p = 0.8	NA	2684	KIRP	0
DCK	0.410038	Log-rank	p = 0.41	NA	NA	KIRP	0
DGKH	0.0872731	Log-rank	p = 0.087	NA	2684	KIRP	0
DGKA	0.425329	Log-rank	p = 0.43	NA	NA	KIRP	0
DDR1	0.523009	Log-rank	p = 0.52	NA	2609	KIRP	0
DYRK1A	0.715682	Log-rank	p = 0.72	NA	NA	KIRP	0
EIF2AK4	0.600693	Log-rank	p = 0.6	NA	NA	KIRP	0
EIF2AK2	0.0607904	Log-rank	p = 0.061	NA	2941	KIRP	0
ETNK2	0.91357	Log-rank	p = 0.91	NA	NA	KIRP	0
ERN2	0.0638097	Log-rank	p = 0.064	NA	NA	KIRP	0
EIF2AK3	0.235963	Log-rank	p = 0.24	NA	NA	KIRP	0
EPHB1	0.795077	Log-rank	p = 0.8	NA	2684	KIRP	0
ERN1	0.231999	Log-rank	p = 0.23	NA	NA	KIRP	0
EEF2K	0.501806	Log-rank	p = 0.5	NA	NA	KIRP	0
EPHA10	0.160904	Log-rank	p = 0.16	NA	NA	KIRP	0
PFKFB2	0.0507337	Log-rank	p = 0.051	NA	NA	KIRP	0
ERBB4	0.176211	Log-rank	p = 0.18	NA	NA	KIRP	0
EPHA2	0.280073	Log-rank	p = 0.28	NA	2182	KIRP	0
EPHB4	0.930587	Log-rank	p = 0.93	NA	NA	KIRP	0
FASTK	0.381805	Log-rank	p = 0.38	NA	2609	KIRP	0
FER	0.534348	Log-rank	p = 0.53	NA	2941	KIRP	0
FN3K	0.24304	Log-rank	p = 0.24	NA	2609	KIRP	0
FYN	0.156843	Log-rank	p = 0.16	NA	NA	KIRP	0
GK	0.0779773	Log-rank	p = 0.078	NA	2043	KIRP	0
GUCY2C	0.724945	Log-rank	p = 0.72	NA	NA	KIRP	0
GSK3B	0.886197	Log-rank	p = 0.89	NA	2941	KIRP	0
GK3P	0.112269	Log-rank	p = 0.11	NA	2609	KIRP	0
GRK4	0.137381	Log-rank	p = 0.14	NA	2684	KIRP	0
HIPK4	0.6129	Log-rank	p = 0.61	NA	NA	KIRP	0
HIPK1	0.299494	Log-rank	p = 0.3	NA	NA	KIRP	0
HIPK3	0.386228	Log-rank	p = 0.39	NA	2684	KIRP	0
HK2	0.190655	Log-rank	p = 0.19	NA	2684	KIRP	0
ICK	0.556437	Log-rank	p = 0.56	NA	2941	KIRP	0
IGF1R	0.723812	Log-rank	p = 0.72	NA	NA	KIRP	0
ITPKC	0.513233	Log-rank	p = 0.51	NA	NA	KIRP	0
IP6K1	0.0833854	Log-rank	p = 0.083	NA	NA	KIRP	0
IP6K2	0.380738	Log-rank	p = 0.38	NA	NA	KIRP	0
HK1	0.723148	Log-rank	p = 0.72	NA	NA	KIRP	0
PRKACG	0.14216	Log-rank	p = 0.14	NA	NA	KIRP	0
CSNK1A1L	0.455534	Log-rank	p = 0.46	NA	NA	KIRP	0
CSNK1A1	0.156184	Log-rank	p = 0.16	NA	2941	KIRP	0
CSNK1D	0.846674	Log-rank	p = 0.85	NA	NA	KIRP	0
IKBKE	0.414956	Log-rank	p = 0.41	NA	2182	KIRP	0
JAK2	0.31387	Log-rank	p = 0.31	NA	2182	KIRP	0
JAK3	0.889104	Log-rank	p = 0.89	NA	2609	KIRP	0
AK2	0.247312	Log-rank	p = 0.25	NA	NA	KIRP	0
KALRN	0.494133	Log-rank	p = 0.49	NA	NA	KIRP	0
JAK1	0.54729	Log-rank	p = 0.55	NA	NA	KIRP	0
AK5	0.437159	Log-rank	p = 0.44	NA	2684	KIRP	0
AK6	0.559008	Log-rank	p = 0.56	NA	NA	KIRP	0
CAMK1D	0.151325	Log-rank	p = 0.15	NA	NA	KIRP	0
GUK1	0.899123	Log-rank	p = 0.9	NA	NA	KIRP	0
PRKD3	0.569458	Log-rank	p = 0.57	NA	2684	KIRP	0
IRAK1	0.308812	Log-rank	p = 0.31	NA	NA	KIRP	0
IRAK4	0.327223	Log-rank	p = 0.33	NA	2684	KIRP	0
PRKACB	0.388351	Log-rank	p = 0.39	NA	NA	KIRP	0
CSNK1G1	0.87681	Log-rank	p = 0.88	NA	2941	KIRP	0
CSNK1G3	0.0725086	Log-rank	p = 0.073	NA	2684	KIRP	0
CAMK4	0.246596	Log-rank	p = 0.25	NA	NA	KIRP	0
IPMK	0.106755	Log-rank	p = 0.11	NA	NA	KIRP	0
CSNK1E	0.549685	Log-rank	p = 0.55	NA	NA	KIRP	0
CAMK1	0.0709401	Log-rank	p = 0.071	NA	2043	KIRP	0
PRKG1	0.059018	Log-rank	p = 0.059	NA	NA	KIRP	0
MVK	0.107027	Log-rank	p = 0.11	NA	2182	KIRP	0
RPS6KA3	0.514675	Log-rank	p = 0.51	NA	2684	KIRP	0
DTYMK	0.376295	Log-rank	p = 0.38	NA	2043	KIRP	0
LMTK2	0.787226	Log-rank	p = 0.79	NA	NA	KIRP	0
PHKA2	0.184041	Log-rank	p = 0.18	NA	NA	KIRP	0
PRKCQ	0.385239	Log-rank	p = 0.39	NA	NA	KIRP	0
LATS2	0.122708	Log-rank	p = 0.12	NA	NA	KIRP	0
PRKCA	0.746774	Log-rank	p = 0.75	NA	2941	KIRP	0
PRKCE	0.283282	Log-rank	p = 0.28	NA	NA	KIRP	0
PKM	0.806161	Log-rank	p = 0.81	NA	2684	KIRP	0
LATS1	0.240913	Log-rank	p = 0.24	NA	2941	KIRP	0
PHKA1	0.183227	Log-rank	p = 0.18	NA	NA	KIRP	0
KSR1	0.0663722	Log-rank	p = 0.066	NA	NA	KIRP	0
MAP3K15	0.367841	Log-rank	p = 0.37	NA	2609	KIRP	0
MAP3K9	0.535376	Log-rank	p = 0.54	NA	NA	KIRP	0
MET	0.824929	Log-rank	p = 0.82	NA	2941	KIRP	0
MAP3K14	0.223464	Log-rank	p = 0.22	NA	NA	KIRP	0
MAST4	0.652446	Log-rank	p = 0.65	NA	NA	KIRP	0
MAP4K3	0.196066	Log-rank	p = 0.2	NA	2941	KIRP	0
MAP4K2	0.889269	Log-rank	p = 0.89	NA	NA	KIRP	0
MARK1	0.37481	Log-rank	p = 0.37	NA	2684	KIRP	0
MARK3	0.341812	Log-rank	p = 0.34	NA	2684	KIRP	0
MAPKAPK2	0.0571026	Log-rank	p = 0.057	NA	2609	KIRP	0
LRRK1	0.912845	Log-rank	p = 0.91	NA	NA	KIRP	0
LTK	0.331945	Log-rank	p = 0.33	NA	NA	KIRP	0
MAP3K8	0.274544	Log-rank	p = 0.27	NA	NA	KIRP	0
MARK2	0.861065	Log-rank	p = 0.86	NA	NA	KIRP	0
MAPK14	0.909486	Log-rank	p = 0.91	NA	2182	KIRP	0
MAPK1	0.396441	Log-rank	p = 0.4	NA	NA	KIRP	0
MAP2K1	0.0707698	Log-rank	p = 0.071	NA	NA	KIRP	0
MAP2K3	0.590416	Log-rank	p = 0.59	NA	NA	KIRP	0
MAP2K4	0.519561	Log-rank	p = 0.52	NA	2609	KIRP	0
MINK1	0.264058	Log-rank	p = 0.26	NA	2609	KIRP	0
MAPK8	0.257258	Log-rank	p = 0.26	NA	2941	KIRP	0
MAPK10	0.0529288	Log-rank	p = 0.053	NA	2684	KIRP	0
MAPK12	0.978855	Log-rank	p = 0.98	NA	NA	KIRP	0
MAPK13	0.508622	Log-rank	p = 0.51	NA	NA	KIRP	0
MKNK1	0.756655	Log-rank	p = 0.76	NA	2609	KIRP	0
NME6	0.410691	Log-rank	p = 0.41	NA	NA	KIRP	0
MYLK2	0.0754928	Log-rank	p = 0.075	NA	NA	KIRP	0
MYLK3	0.294326	Log-rank	p = 0.29	NA	NA	KIRP	0
NME3	0.906845	Log-rank	p = 0.91	NA	NA	KIRP	0
NEK3	0.53185	Log-rank	p = 0.53	NA	2684	KIRP	0
NEK7	0.0879401	Log-rank	p = 0.088	NA	2941	KIRP	0
MYO3A	0.815475	Log-rank	p = 0.82	NA	2941	KIRP	0
CDC42BPA	0.275125	Log-rank	p = 0.28	NA	2684	KIRP	0
CDC42BPB	0.196708	Log-rank	p = 0.2	NA	2941	KIRP	0
MTOR	0.488884	Log-rank	p = 0.49	NA	NA	KIRP	0
NME4	0.987102	Log-rank	p = 0.99	NA	2043	KIRP	0
NEK8	0.405738	Log-rank	p = 0.41	NA	2609	KIRP	0
NIM1K	0.676252	Log-rank	p = 0.68	NA	2684	KIRP	0
NEK4	0.677961	Log-rank	p = 0.68	NA	2941	KIRP	0
NTRK2	0.155763	Log-rank	p = 0.16	NA	NA	KIRP	0
NEK10	0.118303	Log-rank	p = 0.12	NA	2609	KIRP	0
NEK1	0.197824	Log-rank	p = 0.2	NA	2941	KIRP	0
NRK	0.658962	Log-rank	p = 0.66	NA	2684	KIRP	0
PANK2	0.181202	Log-rank	p = 0.18	NA	NA	KIRP	0
PANK4	0.0640041	Log-rank	p = 0.064	NA	2609	KIRP	0
NUAK1	0.563328	Log-rank	p = 0.56	NA	NA	KIRP	0
PAK3	0.986456	Log-rank	p = 0.99	NA	1771	KIRP	0
PANK1	0.193951	Log-rank	p = 0.19	NA	2043	KIRP	0
NMRK2	0.108894	Log-rank	p = 0.11	NA	NA	KIRP	0
OXSR1	0.292064	Log-rank	p = 0.29	NA	2684	KIRP	0
PIK3C2A	0.779687	Log-rank	p = 0.78	NA	2941	KIRP	0
PIK3R1	0.802762	Log-rank	p = 0.8	NA	NA	KIRP	0
PDIK1L	0.348576	Log-rank	p = 0.35	NA	2941	KIRP	0
PDK1	0.0631224	Log-rank	p = 0.063	NA	NA	KIRP	0
PDK2	0.222106	Log-rank	p = 0.22	NA	2609	KIRP	0
PDXK	0.457403	Log-rank	p = 0.46	NA	NA	KIRP	0
PFKM	0.131075	Log-rank	p = 0.13	NA	2043	KIRP	0
PAK6	0.737339	Log-rank	p = 0.74	NA	NA	KIRP	0
PEAK1	0.43898	Log-rank	p = 0.44	NA	NA	KIRP	0
PDPK1	0.0552442	Log-rank	p = 0.055	NA	2684	KIRP	0
PFKL	0.63483	Log-rank	p = 0.63	NA	NA	KIRP	0
PGK1	0.566651	Log-rank	p = 0.57	NA	2684	KIRP	0
PGK2	0.107167	Log-rank	p = 0.11	NA	NA	KIRP	0
PRPS1	0.391239	Log-rank	p = 0.39	NA	NA	KIRP	0
PIK3C3	0.0613937	Log-rank	p = 0.061	NA	2684	KIRP	0
PIK3CB	0.353924	Log-rank	p = 0.35	NA	NA	KIRP	0
PLK2	0.618089	Log-rank	p = 0.62	NA	1771	KIRP	0
PIK3R4	0.830015	Log-rank	p = 0.83	NA	2941	KIRP	0
PKN2	0.726681	Log-rank	p = 0.73	NA	2684	KIRP	0
PIP4K2B	0.179382	Log-rank	p = 0.18	NA	NA	KIRP	0
PIP4K2C	0.7608	Log-rank	p = 0.76	NA	NA	KIRP	0
PIK3CA	0.0678619	Log-rank	p = 0.068	NA	2941	KIRP	0
PFKP	0.702149	Log-rank	p = 0.7	NA	2684	KIRP	0
PI4KA	0.175128	Log-rank	p = 0.18	NA	NA	KIRP	0
PKN3	0.117711	Log-rank	p = 0.12	NA	NA	KIRP	0
PRKX	0.771441	Log-rank	p = 0.77	NA	NA	KIRP	0
PRKRA	0.305478	Log-rank	p = 0.31	NA	2941	KIRP	0
PRKDC	0.11087	Log-rank	p = 0.11	NA	2684	KIRP	0
PRKY	0.693868	Log-rank	p = 0.69	NA	NA	KIRP	0
PRPF4B	0.24983	Log-rank	p = 0.25	NA	2941	KIRP	0
PRPS1L1	0.610337	Log-rank	p = 0.61	NA	NA	KIRP	0
PTK7	0.441906	Log-rank	p = 0.44	NA	NA	KIRP	0
PSTK	0.397728	Log-rank	p = 0.4	NA	2684	KIRP	0
TP53RK	0.928798	Log-rank	p = 0.93	NA	2043	KIRP	0
RIOK2	0.25413	Log-rank	p = 0.25	NA	2941	KIRP	0
RIOK3	0.394569	Log-rank	p = 0.39	NA	2684	KIRP	0
RET	0.723478	Log-rank	p = 0.72	NA	NA	KIRP	0
RIPK1	0.282817	Log-rank	p = 0.28	NA	2609	KIRP	0
ROR1	0.443328	Log-rank	p = 0.44	NA	NA	KIRP	0
RNASEL	0.971129	Log-rank	p = 0.97	NA	NA	KIRP	0
MST1R	0.921696	Log-rank	p = 0.92	NA	NA	KIRP	0
ROCK1	0.750241	Log-rank	p = 0.75	NA	2941	KIRP	0
SCYL1	0.141883	Log-rank	p = 0.14	NA	2609	KIRP	0
SIK1	0.507587	Log-rank	p = 0.51	NA	NA	KIRP	0
SBK1	0.399411	Log-rank	p = 0.4	NA	2609	KIRP	0
SBK3	0.613827	Log-rank	p = 0.61	NA	2941	KIRP	0
SNRK	0.234914	Log-rank	p = 0.23	NA	2941	KIRP	0
POMK	0.493084	Log-rank	p = 0.49	NA	2684	KIRP	0
SGK3	0.618716	Log-rank	p = 0.62	NA	2684	KIRP	0
SLK	0.751634	Log-rank	p = 0.75	NA	2941	KIRP	0
SRC	0.0920656	Log-rank	p = 0.092	NA	2609	KIRP	0
SPHK1	0.665325	Log-rank	p = 0.67	NA	2609	KIRP	0
STK26	0.277122	Log-rank	p = 0.28	NA	1771	KIRP	0
STK35	0.136972	Log-rank	p = 0.14	NA	2941	KIRP	0
STKLD1	0.693231	Log-rank	p = 0.69	NA	2609	KIRP	0
SRMS	0.359251	Log-rank	p = 0.36	NA	NA	KIRP	0
SRPK2	0.424435	Log-rank	p = 0.42	NA	NA	KIRP	0
SGK2	0.727577	Log-rank	p = 0.73	NA	2684	KIRP	0
STK38L	0.524436	Log-rank	p = 0.52	NA	NA	KIRP	0
SIK3	0.0702352	Log-rank	p = 0.07	NA	2609	KIRP	0
STK31	0.97562	Log-rank	p = 0.98	NA	2684	KIRP	0
STK24	0.102496	Log-rank	p = 0.1	NA	NA	KIRP	0
TAOK2	0.0749503	Log-rank	p = 0.075	NA	2609	KIRP	0
TAOK3	0.41332	Log-rank	p = 0.41	NA	2941	KIRP	0
STK32A	0.260041	Log-rank	p = 0.26	NA	NA	KIRP	0
STK16	0.0868572	Log-rank	p = 0.087	NA	1636	KIRP	0
TAOK1	0.493874	Log-rank	p = 0.49	NA	2941	KIRP	0
TESK1	0.726732	Log-rank	p = 0.73	NA	NA	KIRP	0
TBK1	0.162317	Log-rank	p = 0.16	NA	2941	KIRP	0
TSSK3	0.483923	Log-rank	p = 0.48	NA	2684	KIRP	0
TGFBR2	0.852177	Log-rank	p = 0.85	NA	NA	KIRP	0
TRIB2	0.976235	Log-rank	p = 0.98	NA	2609	KIRP	0
TNIK	0.995534	Log-rank	p = 1	NA	2941	KIRP	0
TRIB1	0.0600429	Log-rank	p = 0.06	NA	NA	KIRP	0
TSSK6	0.81065	Log-rank	p = 0.81	NA	2609	KIRP	0
TLK2	0.0724781	Log-rank	p = 0.072	NA	NA	KIRP	0
TPK1	0.0922753	Log-rank	p = 0.092	NA	NA	KIRP	0
TNNI3K	0.0960799	Log-rank	p = 0.096	NA	2684	KIRP	0
UCK1	0.0982969	Log-rank	p = 0.098	NA	2609	KIRP	0
TYK2	0.652809	Log-rank	p = 0.65	NA	NA	KIRP	0
VRK3	0.485902	Log-rank	p = 0.49	NA	NA	KIRP	0
WNK3	0.244702	Log-rank	p = 0.24	NA	NA	KIRP	0
FLT4	0.418138	Log-rank	p = 0.42	NA	NA	KIRP	0
WNK2	0.871348	Log-rank	p = 0.87	NA	NA	KIRP	0
XYLB	0.190744	Log-rank	p = 0.19	NA	NA	KIRP	0
COQ8A	0.0894268	Log-rank	p = 0.089	NA	1912	KIRC	0
EEF2K	0.0654003	Log-rank	p = 0.065	NA	1980	KIRC	0
RPS6KA6	0.0673205	Log-rank	p = 0.067	NA	1986	KIRC	0
PKM	0.175064	Log-rank	p = 0.18	NA	1912	KIRC	0
MAP3K4	0.0648092	Log-rank	p = 0.065	NA	1980	KIRC	0
MAP4K5	0.0533298	Log-rank	p = 0.053	NA	1912	KIRC	0
MAP3K6	0.451772	Log-rank	p = 0.45	NA	2227	KIRC	0
SPHK1	0.449673	Log-rank	p = 0.45	NA	2551	BRCA	0
PRKAG1	0.740278	Log-rank	p = 0.74	NA	1492	COAD	0
EIF2AK3	0.991974	Log-rank	p = 0.99	NA	1595	COAD	0
FN3K	0.126135	Log-rank	p = 0.13	NA	1310	COAD	0
CKMT1A	0.613362	Log-rank	p = 0.61	NA	1595	COAD	0
RPS6KA1	0.0606304	Log-rank	p = 0.061	NA	1422	COAD	0
RPS6KA2	0.679871	Log-rank	p = 0.68	NA	1849	COAD	0
MKNK2	0.698576	Log-rank	p = 0.7	NA	1492	COAD	0
NADK	0.235641	Log-rank	p = 0.24	NA	1492	COAD	0
SCYL1	0.393233	Log-rank	p = 0.39	NA	1492	COAD	0
CERK	0.365502	Log-rank	p = 0.37	NA	1372	LIHC	0
SCYL3	0.450292	Log-rank	p = 0.45	NA	1694	LIHC	0
ADK	0.668087	Log-rank	p = 0.67	NA	2520	CESC	0
AKT1	0.745697	Log-rank	p = 0.75	NA	3046	CESC	0
NPR1	0.118476	Log-rank	p = 0.12	NA	1210	CESC	0
GRK2	0.656093	Log-rank	p = 0.66	NA	1245	CESC	0
AURKA	0.492184	Log-rank	p = 0.49	NA	2888	CESC	0
BRAF	0.699891	Log-rank	p = 0.7	NA	2859	CESC	0
CDC7	0.200169	Log-rank	p = 0.2	NA	2032	CESC	0
CHKA	0.885711	Log-rank	p = 0.89	NA	2520	CESC	0
CLK2	0.338672	Log-rank	p = 0.34	NA	2888	CESC	0
CDK7	0.729969	Log-rank	p = 0.73	NA	2094	CESC	0
CDK10	0.87306	Log-rank	p = 0.87	NA	3097	CESC	0
CDK20	0.632579	Log-rank	p = 0.63	NA	NA	CESC	0
CDKL3	0.916435	Log-rank	p = 0.92	NA	NA	CESC	0
CSNK2A2	0.944151	Log-rank	p = 0.94	NA	2520	CESC	0
COQ8B	0.939177	Log-rank	p = 0.94	NA	2520	CESC	0
DYRK1B	0.69077	Log-rank	p = 0.69	NA	3046	CESC	0
ETNK2	0.343454	Log-rank	p = 0.34	NA	2888	CESC	0
ERN2	0.28085	Log-rank	p = 0.28	NA	2052	CESC	0
ERBB2	0.174845	Log-rank	p = 0.17	NA	1245	CESC	0
EPHB3	0.156315	Log-rank	p = 0.16	NA	1083	CESC	0
FN3K	0.866553	Log-rank	p = 0.87	NA	NA	CESC	0
FUK	0.82635	Log-rank	p = 0.83	NA	2520	CESC	0
GAK	0.963676	Log-rank	p = 0.96	NA	3046	CESC	0
GRK6	0.347886	Log-rank	p = 0.35	NA	1245	CESC	0
GRK4	0.726367	Log-rank	p = 0.73	NA	2859	CESC	0
HIPK1	0.322044	Log-rank	p = 0.32	NA	2888	CESC	0
IP6K1	0.491777	Log-rank	p = 0.49	NA	2859	CESC	0
INSR	0.691679	Log-rank	p = 0.69	NA	2888	CESC	0
AK6	0.291328	Log-rank	p = 0.29	NA	1394	CESC	0
CKM	0.130504	Log-rank	p = 0.13	NA	1118	CESC	0
CAMK1G	0.276077	Log-rank	p = 0.28	NA	NA	CESC	0
IRAK1	0.217135	Log-rank	p = 0.22	NA	1083	CESC	0
IRAK3	0.203343	Log-rank	p = 0.2	NA	2032	CESC	0
IRAK2	0.0535593	Log-rank	p = 0.054	NA	4086	CESC	0
ITPK1	0.465421	Log-rank	p = 0.47	NA	2520	CESC	0
CSNK1E	0.200806	Log-rank	p = 0.2	NA	2888	CESC	0
CAMK1	0.478763	Log-rank	p = 0.48	NA	NA	CESC	0
RPS6KA4	0.554768	Log-rank	p = 0.55	NA	NA	CESC	0
PHKA2	0.0820128	Log-rank	p = 0.082	NA	1245	CESC	0
PHKA1	0.210318	Log-rank	p = 0.21	NA	2888	CESC	0
LYN	0.0772337	Log-rank	p = 0.077	NA	2094	CESC	0
MAP3K15	0.0593715	Log-rank	p = 0.059	NA	2520	CESC	0
MAP3K10	0.936728	Log-rank	p = 0.94	NA	2520	CESC	0
MAST2	0.906429	Log-rank	p = 0.91	NA	2888	CESC	0
MAP3K12	0.51272	Log-rank	p = 0.51	NA	2520	CESC	0
MAK	0.0576908	Log-rank	p = 0.058	NA	1118	CESC	0
MAP3K19	0.0858556	Log-rank	p = 0.086	NA	1245	CESC	0
MAPKAPK5	0.205048	Log-rank	p = 0.21	NA	1245	CESC	0
MAST3	0.331115	Log-rank	p = 0.33	NA	2094	CESC	0
MAPK9	0.930967	Log-rank	p = 0.93	NA	2520	CESC	0
MAPK15	0.277933	Log-rank	p = 0.28	NA	2094	CESC	0
MERTK	0.433108	Log-rank	p = 0.43	NA	2888	CESC	0
NME6	0.431878	Log-rank	p = 0.43	NA	2859	CESC	0
NEK5	0.920587	Log-rank	p = 0.92	NA	NA	CESC	0
MYO3A	0.0583024	Log-rank	p = 0.058	NA	1210	CESC	0
MYO3B	0.796531	Log-rank	p = 0.8	NA	3046	CESC	0
NEK8	0.90794	Log-rank	p = 0.91	NA	2859	CESC	0
PRPS1	0.145209	Log-rank	p = 0.15	NA	2520	CESC	0
PKN1	0.79378	Log-rank	p = 0.79	NA	2520	CESC	0
PIP5K1C	0.0527553	Log-rank	p = 0.053	NA	955	CESC	0
PLK1	0.970121	Log-rank	p = 0.97	NA	2520	CESC	0
PIP4K2A	0.0701497	Log-rank	p = 0.07	NA	2888	CESC	0
PKN3	0.134562	Log-rank	p = 0.13	NA	1210	CESC	0
PRKRA	0.485873	Log-rank	p = 0.49	NA	2888	CESC	0
TP53RK	0.769006	Log-rank	p = 0.77	NA	2859	CESC	0
PXK	0.991622	Log-rank	p = 0.99	NA	2888	CESC	0
RIOK2	0.994375	Log-rank	p = 0.99	NA	1394	CESC	0
RPS6KL1	0.225934	Log-rank	p = 0.23	NA	1394	CESC	0
SBK1	0.0652596	Log-rank	p = 0.065	NA	978	CESC	0
STK17A	0.172388	Log-rank	p = 0.17	NA	1083	CESC	0
STK25	0.359514	Log-rank	p = 0.36	NA	3046	CESC	0
TAOK2	0.915901	Log-rank	p = 0.92	NA	2888	CESC	0
STK16	0.800244	Log-rank	p = 0.8	NA	2520	CESC	0
TAB1	0.354482	Log-rank	p = 0.35	NA	2032	CESC	0
TEC	0.88019	Log-rank	p = 0.88	NA	3046	CESC	0
TBCK	0.646973	Log-rank	p = 0.65	NA	2888	CESC	0
TTBK1	0.278693	Log-rank	p = 0.28	NA	NA	CESC	0
TPK1	0.258394	Log-rank	p = 0.26	NA	3046	CESC	0
ULK4	0.150455	Log-rank	p = 0.15	NA	2520	CESC	0
TYK2	0.115739	Log-rank	p = 0.12	NA	2520	CESC	0
AXL	0.943322	Log-rank	p = 0.94	NA	NA	CESC	0
ACVR1	0.170394	Log-rank	p = 0.17	NA	NA	PRAD	0
ADCK2	0.284599	Log-rank	p = 0.28	NA	NA	PRAD	0
ADCK5	0.312107	Log-rank	p = 0.31	NA	NA	PRAD	0
ADK	0.405958	Log-rank	p = 0.41	NA	NA	PRAD	0
ABL2	0.873913	Log-rank	p = 0.87	NA	2753	PRAD	0
ACVR1C	0.671333	Log-rank	p = 0.67	NA	NA	PRAD	0
ALK	0.984246	Log-rank	p = 0.98	NA	3467	PRAD	0
ACVR1B	0.522518	Log-rank	p = 0.52	NA	NA	PRAD	0
ACVRL1	0.283689	Log-rank	p = 0.28	NA	3467	PRAD	0
ABL1	0.833679	Log-rank	p = 0.83	NA	NA	PRAD	0
AMHR2	0.553512	Log-rank	p = 0.55	NA	NA	PRAD	0
ADCK1	0.506946	Log-rank	p = 0.51	NA	3467	PRAD	0
AKT1	0.411756	Log-rank	p = 0.41	NA	2753	PRAD	0
ALPK3	0.55121	Log-rank	p = 0.55	NA	NA	PRAD	0
NPR1	0.932267	Log-rank	p = 0.93	NA	NA	PRAD	0
ANKK1	0.52412	Log-rank	p = 0.52	NA	NA	PRAD	0
NPR2	0.837239	Log-rank	p = 0.84	NA	3467	PRAD	0
ALPK1	0.503147	Log-rank	p = 0.5	NA	3467	PRAD	0
ALPK2	0.78845	Log-rank	p = 0.79	NA	3467	PRAD	0
GRK3	0.235808	Log-rank	p = 0.24	NA	NA	PRAD	0
AKT3	0.350894	Log-rank	p = 0.35	NA	NA	PRAD	0
ATM	0.899277	Log-rank	p = 0.9	NA	NA	PRAD	0
ATR	0.668897	Log-rank	p = 0.67	NA	2753	PRAD	0
AURKC	0.895807	Log-rank	p = 0.9	NA	NA	PRAD	0
ACVR2A	0.855136	Log-rank	p = 0.86	NA	3467	PRAD	0
BLK	0.153577	Log-rank	p = 0.15	NA	NA	PRAD	0
BCKDK	0.809034	Log-rank	p = 0.81	NA	2364	PRAD	0
AURKB	0.369383	Log-rank	p = 0.37	NA	NA	PRAD	0
AURKA	0.43668	Log-rank	p = 0.44	NA	NA	PRAD	0
BTK	0.675743	Log-rank	p = 0.68	NA	3467	PRAD	0
BUB1	0.60912	Log-rank	p = 0.61	NA	2753	PRAD	0
CDC7	0.0995853	Log-rank	p = 0.1	NA	NA	PRAD	0
CDK17	0.565788	Log-rank	p = 0.57	NA	2753	PRAD	0
CDK18	0.764361	Log-rank	p = 0.76	NA	2753	PRAD	0
CDK9	0.107133	Log-rank	p = 0.11	NA	NA	PRAD	0
CHKA	0.617799	Log-rank	p = 0.62	NA	NA	PRAD	0
CMPK2	0.372112	Log-rank	p = 0.37	NA	NA	PRAD	0
CHEK1	0.761298	Log-rank	p = 0.76	NA	3467	PRAD	0
CHKB	0.386859	Log-rank	p = 0.39	NA	NA	PRAD	0
CHEK2	0.946536	Log-rank	p = 0.95	NA	NA	PRAD	0
CDK7	0.414557	Log-rank	p = 0.41	NA	NA	PRAD	0
CDK8	0.0619253	Log-rank	p = 0.062	NA	NA	PRAD	0
CDK19	0.759474	Log-rank	p = 0.76	NA	NA	PRAD	0
CDK1	0.498321	Log-rank	p = 0.5	NA	NA	PRAD	0
CDK5	0.799473	Log-rank	p = 0.8	NA	NA	PRAD	0
CDKL4	1	Log-rank	p = 1	NA	NA	PRAD	0
CDK11B	0.931123	Log-rank	p = 0.93	NA	NA	PRAD	0
CDK12	0.915376	Log-rank	p = 0.92	NA	NA	PRAD	0
CDK13	0.815639	Log-rank	p = 0.82	NA	2753	PRAD	0
CDK15	0.257899	Log-rank	p = 0.26	NA	3467	PRAD	0
CDK20	0.784465	Log-rank	p = 0.78	NA	NA	PRAD	0
CDK3	0.152572	Log-rank	p = 0.15	NA	NA	PRAD	0
CDK4	0.976465	Log-rank	p = 0.98	NA	NA	PRAD	0
CDK6	0.335642	Log-rank	p = 0.34	NA	3467	PRAD	0
CDKL1	0.854263	Log-rank	p = 0.85	NA	3467	PRAD	0
CDKL3	0.922415	Log-rank	p = 0.92	NA	3467	PRAD	0
CDKL5	0.754439	Log-rank	p = 0.75	NA	NA	PRAD	0
CERK	0.798968	Log-rank	p = 0.8	NA	3467	PRAD	0
CSNK2A2	0.252115	Log-rank	p = 0.25	NA	2753	PRAD	0
COQ8A	0.202487	Log-rank	p = 0.2	NA	NA	PRAD	0
COQ8B	0.95216	Log-rank	p = 0.95	NA	3467	PRAD	0
CLK3	0.0803988	Log-rank	p = 0.08	NA	2364	PRAD	0
CSNK2A1	0.949756	Log-rank	p = 0.95	NA	NA	PRAD	0
CSNK2B	0.829071	Log-rank	p = 0.83	NA	NA	PRAD	0
CSK	0.851449	Log-rank	p = 0.85	NA	2364	PRAD	0
CSF1R	0.775054	Log-rank	p = 0.78	NA	3467	PRAD	0
DCLK3	0.282544	Log-rank	p = 0.28	NA	NA	PRAD	0
DCLK1	0.470493	Log-rank	p = 0.47	NA	NA	PRAD	0
DDR2	0.673079	Log-rank	p = 0.67	NA	3467	PRAD	0
DAPK1	0.166729	Log-rank	p = 0.17	NA	NA	PRAD	0
DAPK3	0.143118	Log-rank	p = 0.14	NA	3467	PRAD	0
DCK	0.20952	Log-rank	p = 0.21	NA	NA	PRAD	0
DCLK2	0.221384	Log-rank	p = 0.22	NA	NA	PRAD	0
DGKH	0.754975	Log-rank	p = 0.75	NA	2753	PRAD	0
DGUOK	0.600956	Log-rank	p = 0.6	NA	NA	PRAD	0
DMPK	0.11876	Log-rank	p = 0.12	NA	3467	PRAD	0
DGKA	0.980299	Log-rank	p = 0.98	NA	NA	PRAD	0
EIF2AK1	0.863044	Log-rank	p = 0.86	NA	NA	PRAD	0
EIF2AK4	0.106771	Log-rank	p = 0.11	NA	NA	PRAD	0
EIF2AK2	0.495956	Log-rank	p = 0.5	NA	NA	PRAD	0
EGFR	0.257315	Log-rank	p = 0.26	NA	NA	PRAD	0
ETNK1	0.534135	Log-rank	p = 0.53	NA	2753	PRAD	0
ETNK2	0.336144	Log-rank	p = 0.34	NA	NA	PRAD	0
EPHB2	0.328065	Log-rank	p = 0.33	NA	NA	PRAD	0
ERN2	0.865799	Log-rank	p = 0.87	NA	3467	PRAD	0
DSTYK	0.635418	Log-rank	p = 0.64	NA	NA	PRAD	0
DYRK2	0.605451	Log-rank	p = 0.61	NA	3467	PRAD	0
DYRK4	0.795167	Log-rank	p = 0.8	NA	3467	PRAD	0
ERBB3	0.132053	Log-rank	p = 0.13	NA	NA	PRAD	0
EPHA7	0.0561758	Log-rank	p = 0.056	NA	NA	PRAD	0
ERN1	0.875554	Log-rank	p = 0.88	NA	2753	PRAD	0
EEF2K	0.233931	Log-rank	p = 0.23	NA	NA	PRAD	0
EFNA1	0.311219	Log-rank	p = 0.31	NA	NA	PRAD	0
EPHA8	0.80878	Log-rank	p = 0.81	NA	NA	PRAD	0
EPHA6	0.419985	Log-rank	p = 0.42	NA	NA	PRAD	0
ERBB2	0.845816	Log-rank	p = 0.85	NA	NA	PRAD	0
ERBB4	0.889343	Log-rank	p = 0.89	NA	3467	PRAD	0
EPHA2	0.736144	Log-rank	p = 0.74	NA	2753	PRAD	0
EPHA3	0.553905	Log-rank	p = 0.55	NA	3467	PRAD	0
EPHA4	0.0661574	Log-rank	p = 0.066	NA	3467	PRAD	0
EPHA5	0.516171	Log-rank	p = 0.52	NA	NA	PRAD	0
EPHB3	0.997462	Log-rank	p = 1	NA	3467	PRAD	0
EPHB4	0.48196	Log-rank	p = 0.48	NA	2364	PRAD	0
EPHB6	0.781903	Log-rank	p = 0.78	NA	3467	PRAD	0
FGFR2	0.426736	Log-rank	p = 0.43	NA	3467	PRAD	0
FGFR3	0.593475	Log-rank	p = 0.59	NA	NA	PRAD	0
PTK2B	0.854305	Log-rank	p = 0.85	NA	3467	PRAD	0
FGFR1	0.423564	Log-rank	p = 0.42	NA	3467	PRAD	0
FGGY	0.271386	Log-rank	p = 0.27	NA	2364	PRAD	0
PFKFB1	0.187281	Log-rank	p = 0.19	NA	3467	PRAD	0
PFKFB3	0.217462	Log-rank	p = 0.22	NA	3467	PRAD	0
FASTK	0.443102	Log-rank	p = 0.44	NA	NA	PRAD	0
FER	0.303552	Log-rank	p = 0.3	NA	NA	PRAD	0
FES	0.0988097	Log-rank	p = 0.099	NA	3467	PRAD	0
FUK	0.424322	Log-rank	p = 0.42	NA	NA	PRAD	0
FYN	0.593028	Log-rank	p = 0.59	NA	NA	PRAD	0
FLT3	0.836736	Log-rank	p = 0.84	NA	3467	PRAD	0
FRK	0.709565	Log-rank	p = 0.71	NA	NA	PRAD	0
FGR	0.33996	Log-rank	p = 0.34	NA	3467	PRAD	0
GALK1	0.548745	Log-rank	p = 0.55	NA	NA	PRAD	0
GLYCTK	0.545559	Log-rank	p = 0.55	NA	NA	PRAD	0
GRK7	0.532293	Log-rank	p = 0.53	NA	3467	PRAD	0
IDNK	0.636781	Log-rank	p = 0.64	NA	NA	PRAD	0
GUCY2C	0.834688	Log-rank	p = 0.83	NA	3467	PRAD	0
GK5	0.671748	Log-rank	p = 0.67	NA	2753	PRAD	0
GSK3A	0.972219	Log-rank	p = 0.97	NA	NA	PRAD	0
GK3P	0.644614	Log-rank	p = 0.64	NA	2753	PRAD	0
GRK6	0.0656199	Log-rank	p = 0.066	NA	NA	PRAD	0
GRK4	0.822675	Log-rank	p = 0.82	NA	NA	PRAD	0
GRK5	0.95478	Log-rank	p = 0.95	NA	3467	PRAD	0
HIPK4	0.296414	Log-rank	p = 0.3	NA	NA	PRAD	0
GUCY2D	0.57027	Log-rank	p = 0.57	NA	NA	PRAD	0
MASTL	0.500351	Log-rank	p = 0.5	NA	NA	PRAD	0
HCK	0.861017	Log-rank	p = 0.86	NA	3467	PRAD	0
HKDC1	0.108064	Log-rank	p = 0.11	NA	3467	PRAD	0
HUNK	0.121158	Log-rank	p = 0.12	NA	2753	PRAD	0
HK2	0.220744	Log-rank	p = 0.22	NA	NA	PRAD	0
HK3	0.813994	Log-rank	p = 0.81	NA	NA	PRAD	0
ICK	0.495224	Log-rank	p = 0.5	NA	NA	PRAD	0
ILK	0.511097	Log-rank	p = 0.51	NA	3467	PRAD	0
ITPKA	0.62661	Log-rank	p = 0.63	NA	3467	PRAD	0
ITPKC	0.304769	Log-rank	p = 0.3	NA	2364	PRAD	0
IP6K1	0.807673	Log-rank	p = 0.81	NA	NA	PRAD	0
INSR	0.749634	Log-rank	p = 0.75	NA	NA	PRAD	0
ITK	0.891838	Log-rank	p = 0.89	NA	2753	PRAD	0
PRKACG	0.463071	Log-rank	p = 0.46	NA	NA	PRAD	0
IKBKE	0.640934	Log-rank	p = 0.64	NA	NA	PRAD	0
IP6K3	0.167695	Log-rank	p = 0.17	NA	3467	PRAD	0
JAK2	0.414668	Log-rank	p = 0.41	NA	NA	PRAD	0
JAK3	0.68047	Log-rank	p = 0.68	NA	2753	PRAD	0
KALRN	0.866296	Log-rank	p = 0.87	NA	2753	PRAD	0
JAK1	0.219112	Log-rank	p = 0.22	NA	NA	PRAD	0
AK6	0.629295	Log-rank	p = 0.63	NA	NA	PRAD	0
AK8	0.545388	Log-rank	p = 0.55	NA	NA	PRAD	0
AK9	0.559764	Log-rank	p = 0.56	NA	NA	PRAD	0
PRKACA	0.649302	Log-rank	p = 0.65	NA	NA	PRAD	0
CKM	0.416315	Log-rank	p = 0.42	NA	3467	PRAD	0
TK1	0.601182	Log-rank	p = 0.6	NA	NA	PRAD	0
CAMK1D	0.237034	Log-rank	p = 0.24	NA	2753	PRAD	0
GUK1	0.878232	Log-rank	p = 0.88	NA	NA	PRAD	0
PRKD3	0.941301	Log-rank	p = 0.94	NA	3467	PRAD	0
INSRR	0.349543	Log-rank	p = 0.35	NA	3467	PRAD	0
IRAK1	0.946675	Log-rank	p = 0.95	NA	NA	PRAD	0
IRAK4	0.162416	Log-rank	p = 0.16	NA	NA	PRAD	0
CSNK1G1	0.856382	Log-rank	p = 0.86	NA	NA	PRAD	0
CAMK2B	0.91069	Log-rank	p = 0.91	NA	2364	PRAD	0
CAMK4	0.552855	Log-rank	p = 0.55	NA	3467	PRAD	0
GCK	0.787116	Log-rank	p = 0.79	NA	3467	PRAD	0
IPMK	0.475015	Log-rank	p = 0.48	NA	NA	PRAD	0
IRAK3	0.174942	Log-rank	p = 0.17	NA	3467	PRAD	0
ITPKB	0.225191	Log-rank	p = 0.23	NA	NA	PRAD	0
IRAK2	0.839665	Log-rank	p = 0.84	NA	NA	PRAD	0
ITPK1	0.579515	Log-rank	p = 0.58	NA	NA	PRAD	0
CSNK1E	0.294176	Log-rank	p = 0.29	NA	NA	PRAD	0
PNCK	0.519832	Log-rank	p = 0.52	NA	3467	PRAD	0
CAMK2A	0.445846	Log-rank	p = 0.45	NA	3467	PRAD	0
CAMK2G	0.628899	Log-rank	p = 0.63	NA	NA	PRAD	0
PRKG1	0.951888	Log-rank	p = 0.95	NA	3467	PRAD	0
PRKG2	0.732381	Log-rank	p = 0.73	NA	NA	PRAD	0
PSKH1	0.64073	Log-rank	p = 0.64	NA	NA	PRAD	0
LMTK3	0.423344	Log-rank	p = 0.42	NA	NA	PRAD	0
AATK	0.605951	Log-rank	p = 0.61	NA	2364	PRAD	0
MVK	0.281017	Log-rank	p = 0.28	NA	NA	PRAD	0
KIT	0.321946	Log-rank	p = 0.32	NA	3467	PRAD	0
LCK	0.73765	Log-rank	p = 0.74	NA	NA	PRAD	0
RPS6KA2	0.782083	Log-rank	p = 0.78	NA	NA	PRAD	0
DTYMK	0.206625	Log-rank	p = 0.21	NA	NA	PRAD	0
KHK	0.393344	Log-rank	p = 0.39	NA	2753	PRAD	0
PHKA2	0.239901	Log-rank	p = 0.24	NA	2364	PRAD	0
PRKCD	0.576834	Log-rank	p = 0.58	NA	NA	PRAD	0
PRKCQ	0.717296	Log-rank	p = 0.72	NA	3467	PRAD	0
PRKCA	0.344201	Log-rank	p = 0.34	NA	3467	PRAD	0
PRKCB	0.620882	Log-rank	p = 0.62	NA	3467	PRAD	0
PRKCE	0.540291	Log-rank	p = 0.54	NA	NA	PRAD	0
PRKCZ	0.938543	Log-rank	p = 0.94	NA	NA	PRAD	0
PKM	0.827688	Log-rank	p = 0.83	NA	NA	PRAD	0
RPS6KA5	0.719733	Log-rank	p = 0.72	NA	NA	PRAD	0
RPS6KC1	0.650857	Log-rank	p = 0.65	NA	3467	PRAD	0
KSR2	0.867019	Log-rank	p = 0.87	NA	NA	PRAD	0
SYK	0.32629	Log-rank	p = 0.33	NA	NA	PRAD	0
FN3KRP	0.457065	Log-rank	p = 0.46	NA	2753	PRAD	0
LATS1	0.27658	Log-rank	p = 0.28	NA	NA	PRAD	0
LIMK1	0.745027	Log-rank	p = 0.75	NA	2753	PRAD	0
LIMK2	0.404909	Log-rank	p = 0.4	NA	NA	PRAD	0
PRKD1	0.669961	Log-rank	p = 0.67	NA	NA	PRAD	0
PRKD2	0.940996	Log-rank	p = 0.94	NA	2364	PRAD	0
KSR1	0.603042	Log-rank	p = 0.6	NA	3467	PRAD	0
LRRK2	0.708925	Log-rank	p = 0.71	NA	3467	PRAD	0
LYN	0.2875	Log-rank	p = 0.29	NA	2753	PRAD	0
MAP3K15	0.617371	Log-rank	p = 0.62	NA	2753	PRAD	0
MATK	0.433799	Log-rank	p = 0.43	NA	NA	PRAD	0
MET	0.730696	Log-rank	p = 0.73	NA	3467	PRAD	0
MAP3K14	0.734109	Log-rank	p = 0.73	NA	2753	PRAD	0
MAP3K4	0.952667	Log-rank	p = 0.95	NA	NA	PRAD	0
MAP3K5	0.718429	Log-rank	p = 0.72	NA	NA	PRAD	0
MAP3K7	0.93349	Log-rank	p = 0.93	NA	NA	PRAD	0
MAP4K1	0.232914	Log-rank	p = 0.23	NA	3467	PRAD	0
MAP4K5	0.510679	Log-rank	p = 0.51	NA	2753	PRAD	0
MAPKAPK3	0.553593	Log-rank	p = 0.55	NA	NA	PRAD	0
MAST1	0.220959	Log-rank	p = 0.22	NA	NA	PRAD	0
MAST2	0.99884	Log-rank	p = 1	NA	NA	PRAD	0
MAST4	0.915891	Log-rank	p = 0.92	NA	3467	PRAD	0
MAP3K12	0.406543	Log-rank	p = 0.41	NA	3467	PRAD	0
MAP3K2	0.802997	Log-rank	p = 0.8	NA	NA	PRAD	0
MAK	0.258846	Log-rank	p = 0.26	NA	NA	PRAD	0
MAP3K19	0.451351	Log-rank	p = 0.45	NA	NA	PRAD	0
MAP3K1	0.111069	Log-rank	p = 0.11	NA	3467	PRAD	0
MAP3K3	0.2956	Log-rank	p = 0.3	NA	NA	PRAD	0
MAP3K6	0.73473	Log-rank	p = 0.73	NA	3467	PRAD	0
MAPKAPK5	0.0951274	Log-rank	p = 0.095	NA	NA	PRAD	0
MAST3	0.737359	Log-rank	p = 0.74	NA	2753	PRAD	0
LRRK1	0.270496	Log-rank	p = 0.27	NA	NA	PRAD	0
MAP4K4	0.600166	Log-rank	p = 0.6	NA	2753	PRAD	0
LTK	0.0752769	Log-rank	p = 0.075	NA	NA	PRAD	0
MAP3K8	0.557266	Log-rank	p = 0.56	NA	NA	PRAD	0
MARK2	0.434178	Log-rank	p = 0.43	NA	2753	PRAD	0
MLKL	0.727866	Log-rank	p = 0.73	NA	NA	PRAD	0
MOK	0.0788686	Log-rank	p = 0.079	NA	NA	PRAD	0
MAP2K2	0.705457	Log-rank	p = 0.71	NA	3467	PRAD	0
MAP2K6	0.125139	Log-rank	p = 0.13	NA	NA	PRAD	0
MAPK1	0.171021	Log-rank	p = 0.17	NA	NA	PRAD	0
MAPK3	0.216779	Log-rank	p = 0.22	NA	3467	PRAD	0
MAPK4	0.675508	Log-rank	p = 0.68	NA	NA	PRAD	0
MAPK9	0.840662	Log-rank	p = 0.84	NA	NA	PRAD	0
MAP2K3	0.412736	Log-rank	p = 0.41	NA	2753	PRAD	0
MAP2K4	0.911943	Log-rank	p = 0.91	NA	NA	PRAD	0
MAP2K5	0.41674	Log-rank	p = 0.42	NA	NA	PRAD	0
MAP2K7	0.631481	Log-rank	p = 0.63	NA	3467	PRAD	0
MAPK15	0.542801	Log-rank	p = 0.54	NA	3467	PRAD	0
MKNK2	0.863203	Log-rank	p = 0.86	NA	2753	PRAD	0
CDC42BPG	0.850653	Log-rank	p = 0.85	NA	2753	PRAD	0
MELK	0.479276	Log-rank	p = 0.48	NA	NA	PRAD	0
MAPK8	0.79378	Log-rank	p = 0.79	NA	NA	PRAD	0
MAPK10	0.117427	Log-rank	p = 0.12	NA	NA	PRAD	0
MAPK11	0.386159	Log-rank	p = 0.39	NA	NA	PRAD	0
MKNK1	0.192502	Log-rank	p = 0.19	NA	2753	PRAD	0
NME6	0.80424	Log-rank	p = 0.8	NA	NA	PRAD	0
MYLK4	0.527466	Log-rank	p = 0.53	NA	NA	PRAD	0
MYLK	0.572381	Log-rank	p = 0.57	NA	3467	PRAD	0
NADK	0.535749	Log-rank	p = 0.54	NA	NA	PRAD	0
MYLK2	0.968192	Log-rank	p = 0.97	NA	2364	PRAD	0
MYLK3	0.650239	Log-rank	p = 0.65	NA	NA	PRAD	0
NADK2	0.599142	Log-rank	p = 0.6	NA	NA	PRAD	0
NME3	0.507122	Log-rank	p = 0.51	NA	NA	PRAD	0
MYO3A	0.36743	Log-rank	p = 0.37	NA	3467	PRAD	0
MYO3B	0.244039	Log-rank	p = 0.24	NA	3467	PRAD	0
CDC42BPA	0.245813	Log-rank	p = 0.25	NA	NA	PRAD	0
CDC42BPB	0.347708	Log-rank	p = 0.35	NA	2753	PRAD	0
NME4	0.112023	Log-rank	p = 0.11	NA	2364	PRAD	0
NEK8	0.77024	Log-rank	p = 0.77	NA	2364	PRAD	0
IKBKG	0.181856	Log-rank	p = 0.18	NA	2364	PRAD	0
NAGK	0.881626	Log-rank	p = 0.88	NA	NA	PRAD	0
NME5	0.836751	Log-rank	p = 0.84	NA	NA	PRAD	0
NME1	0.435011	Log-rank	p = 0.44	NA	NA	PRAD	0
NIM1K	0.365828	Log-rank	p = 0.37	NA	NA	PRAD	0
NRBP2	0.229293	Log-rank	p = 0.23	NA	NA	PRAD	0
NTRK2	0.658162	Log-rank	p = 0.66	NA	3467	PRAD	0
NTRK3	0.366701	Log-rank	p = 0.37	NA	3467	PRAD	0
NEK10	0.570318	Log-rank	p = 0.57	NA	NA	PRAD	0
NEK2	0.430553	Log-rank	p = 0.43	NA	NA	PRAD	0
NEK6	0.184389	Log-rank	p = 0.18	NA	NA	PRAD	0
NRBP1	0.682149	Log-rank	p = 0.68	NA	NA	PRAD	0
NTRK1	0.157233	Log-rank	p = 0.16	NA	3467	PRAD	0
NUAK2	0.16406	Log-rank	p = 0.16	NA	NA	PRAD	0
PI4K2A	0.992483	Log-rank	p = 0.99	NA	3467	PRAD	0
PANK2	0.476493	Log-rank	p = 0.48	NA	2753	PRAD	0
NUAK1	0.686347	Log-rank	p = 0.69	NA	3467	PRAD	0
PAK3	0.755578	Log-rank	p = 0.76	NA	NA	PRAD	0
PAK5	0.804373	Log-rank	p = 0.8	NA	3467	PRAD	0
PANK1	0.492307	Log-rank	p = 0.49	NA	NA	PRAD	0
NMRK1	0.4939	Log-rank	p = 0.49	NA	3467	PRAD	0
NMRK2	0.22773	Log-rank	p = 0.23	NA	3467	PRAD	0
OBSCN	0.993926	Log-rank	p = 0.99	NA	NA	PRAD	0
SCYL3	0.957501	Log-rank	p = 0.96	NA	NA	PRAD	0
PIK3C2B	0.635228	Log-rank	p = 0.64	NA	NA	PRAD	0
PIK3C2G	0.811611	Log-rank	p = 0.81	NA	NA	PRAD	0
PIK3R1	0.408581	Log-rank	p = 0.41	NA	3467	PRAD	0
PDIK1L	0.989268	Log-rank	p = 0.99	NA	NA	PRAD	0
PDK2	0.496587	Log-rank	p = 0.5	NA	3467	PRAD	0
PDK4	0.158069	Log-rank	p = 0.16	NA	NA	PRAD	0
PDXK	0.750077	Log-rank	p = 0.75	NA	2915.5	PRAD	0
PDGFRB	0.799126	Log-rank	p = 0.8	NA	NA	PRAD	0
PCK1	0.618766	Log-rank	p = 0.62	NA	NA	PRAD	0
PCK2	0.900491	Log-rank	p = 0.9	NA	NA	PRAD	0
PEAK1	0.177071	Log-rank	p = 0.18	NA	3467	PRAD	0
PHKG1	0.31455	Log-rank	p = 0.31	NA	NA	PRAD	0
PHKG2	0.422263	Log-rank	p = 0.42	NA	2364	PRAD	0
PINK1	0.686106	Log-rank	p = 0.69	NA	3467	PRAD	0
PKDCC	0.800499	Log-rank	p = 0.8	NA	2753	PRAD	0
PASK	0.472772	Log-rank	p = 0.47	NA	2364	PRAD	0
PDGFRA	0.767916	Log-rank	p = 0.77	NA	3467	PRAD	0
PRPS1	0.159407	Log-rank	p = 0.16	NA	NA	PRAD	0
PIM2	0.852132	Log-rank	p = 0.85	NA	NA	PRAD	0
PIK3CD	0.228245	Log-rank	p = 0.23	NA	3467	PRAD	0
PKN1	0.786541	Log-rank	p = 0.79	NA	NA	PRAD	0
PLK3	0.967501	Log-rank	p = 0.97	NA	2753	PRAD	0
PIP5K1C	0.739396	Log-rank	p = 0.74	NA	3467	PRAD	0
PLK2	0.572678	Log-rank	p = 0.57	NA	NA	PRAD	0
PKMYT1	0.353159	Log-rank	p = 0.35	NA	NA	PRAD	0
PIP5K1A	0.460658	Log-rank	p = 0.46	NA	NA	PRAD	0
PKN2	0.88306	Log-rank	p = 0.88	NA	NA	PRAD	0
PLK1	0.305728	Log-rank	p = 0.31	NA	NA	PRAD	0
PLK5	0.0824574	Log-rank	p = 0.082	NA	NA	PRAD	0
PIP4K2B	0.813178	Log-rank	p = 0.81	NA	2753	PRAD	0
PIP4K2C	0.45479	Log-rank	p = 0.45	NA	NA	PRAD	0
PFKP	0.229707	Log-rank	p = 0.23	NA	3467	PRAD	0
PIP4K2A	0.271638	Log-rank	p = 0.27	NA	3467	PRAD	0
PIP5K1B	0.364412	Log-rank	p = 0.36	NA	3467	PRAD	0
PIK3CG	0.661306	Log-rank	p = 0.66	NA	3467	PRAD	0
PKN3	0.285038	Log-rank	p = 0.29	NA	NA	PRAD	0
PLK4	0.651291	Log-rank	p = 0.65	NA	NA	PRAD	0
PRKX	0.853413	Log-rank	p = 0.85	NA	2753	PRAD	0
PRKRA	0.95012	Log-rank	p = 0.95	NA	3467	PRAD	0
PRPS2	0.701665	Log-rank	p = 0.7	NA	NA	PRAD	0
PTK6	0.544333	Log-rank	p = 0.54	NA	2364	PRAD	0
PRKDC	0.686665	Log-rank	p = 0.69	NA	NA	PRAD	0
PRKY	0.449416	Log-rank	p = 0.45	NA	2753	PRAD	0
PRPF4B	0.547879	Log-rank	p = 0.55	NA	2753	PRAD	0
PRPS1L1	0.974346	Log-rank	p = 0.97	NA	NA	PRAD	0
PTK7	0.126674	Log-rank	p = 0.13	NA	NA	PRAD	0
TP53RK	0.379026	Log-rank	p = 0.38	NA	NA	PRAD	0
PXK	0.644771	Log-rank	p = 0.64	NA	NA	PRAD	0
RIOK1	0.814458	Log-rank	p = 0.81	NA	3467	PRAD	0
RIOK2	0.292296	Log-rank	p = 0.29	NA	NA	PRAD	0
RBKS	0.568626	Log-rank	p = 0.57	NA	NA	PRAD	0
RIPK2	0.173854	Log-rank	p = 0.17	NA	NA	PRAD	0
RIPK4	0.924663	Log-rank	p = 0.92	NA	NA	PRAD	0
RET	0.648642	Log-rank	p = 0.65	NA	2753	PRAD	0
RIPK1	0.955596	Log-rank	p = 0.96	NA	2753	PRAD	0
RIPK3	0.98643	Log-rank	p = 0.99	NA	3467	PRAD	0
GRK1	0.552571	Log-rank	p = 0.55	NA	2753	PRAD	0
ROR1	0.216346	Log-rank	p = 0.22	NA	NA	PRAD	0
RNASEL	0.989273	Log-rank	p = 0.99	NA	2753	PRAD	0
MST1R	0.415033	Log-rank	p = 0.42	NA	NA	PRAD	0
ROCK1	0.563536	Log-rank	p = 0.56	NA	NA	PRAD	0
ROCK2	0.749961	Log-rank	p = 0.75	NA	NA	PRAD	0
ROR2	0.550586	Log-rank	p = 0.55	NA	3467	PRAD	0
RPS6KL1	0.840546	Log-rank	p = 0.84	NA	NA	PRAD	0
SCYL1	0.613055	Log-rank	p = 0.61	NA	NA	PRAD	0
SIK1	0.153022	Log-rank	p = 0.15	NA	3467	PRAD	0
RYK	0.697199	Log-rank	p = 0.7	NA	NA	PRAD	0
SBK1	0.999747	Log-rank	p = 1	NA	NA	PRAD	0
SPHK1	0.255835	Log-rank	p = 0.26	NA	NA	PRAD	0
STK32C	0.343179	Log-rank	p = 0.34	NA	NA	PRAD	0
STK26	0.38312	Log-rank	p = 0.38	NA	NA	PRAD	0
STK35	0.644965	Log-rank	p = 0.64	NA	2753	PRAD	0
STKLD1	0.403511	Log-rank	p = 0.4	NA	NA	PRAD	0
SRPK1	0.213001	Log-rank	p = 0.21	NA	NA	PRAD	0
SGK1	0.828994	Log-rank	p = 0.83	NA	NA	PRAD	0
SGK2	0.114327	Log-rank	p = 0.11	NA	2753	PRAD	0
SPEG	0.845261	Log-rank	p = 0.85	NA	NA	PRAD	0
STK38L	0.483307	Log-rank	p = 0.48	NA	2753	PRAD	0
SIK3	0.680848	Log-rank	p = 0.68	NA	NA	PRAD	0
SMG1	0.19755	Log-rank	p = 0.2	NA	NA	PRAD	0
STK31	0.759517	Log-rank	p = 0.76	NA	NA	PRAD	0
STRADA	0.6844	Log-rank	p = 0.68	NA	3467	PRAD	0
STK17A	0.391856	Log-rank	p = 0.39	NA	NA	PRAD	0
STK38	0.0716391	Log-rank	p = 0.072	NA	NA	PRAD	0
STK39	0.376184	Log-rank	p = 0.38	NA	NA	PRAD	0
STRADB	0.524579	Log-rank	p = 0.52	NA	3467	PRAD	0
STYK1	0.614144	Log-rank	p = 0.61	NA	NA	PRAD	0
STK24	0.207428	Log-rank	p = 0.21	NA	3467	PRAD	0
STK25	0.990177	Log-rank	p = 0.99	NA	NA	PRAD	0
STK4	0.109928	Log-rank	p = 0.11	NA	2753	PRAD	0
TAOK2	0.200756	Log-rank	p = 0.2	NA	2753	PRAD	0
STK17B	0.620146	Log-rank	p = 0.62	NA	2753	PRAD	0
STK32A	0.731625	Log-rank	p = 0.73	NA	3467	PRAD	0
STK32B	0.406992	Log-rank	p = 0.41	NA	3467	PRAD	0
STK10	0.916213	Log-rank	p = 0.92	NA	2753	PRAD	0
STK16	0.68557	Log-rank	p = 0.69	NA	2364	PRAD	0
STK36	0.186448	Log-rank	p = 0.19	NA	NA	PRAD	0
STK3	0.552911	Log-rank	p = 0.55	NA	NA	PRAD	0
TEX14	0.709319	Log-rank	p = 0.71	NA	NA	PRAD	0
TEC	0.158397	Log-rank	p = 0.16	NA	NA	PRAD	0
TTN	0.329145	Log-rank	p = 0.33	NA	NA	PRAD	0
TAF1	0.634163	Log-rank	p = 0.63	NA	NA	PRAD	0
TBCK	0.851719	Log-rank	p = 0.85	NA	NA	PRAD	0
TGFBR1	0.150812	Log-rank	p = 0.15	NA	NA	PRAD	0
TESK1	0.595053	Log-rank	p = 0.6	NA	NA	PRAD	0
TESK2	0.99827	Log-rank	p = 1	NA	NA	PRAD	0
TIE1	0.925634	Log-rank	p = 0.93	NA	NA	PRAD	0
TEK	0.911788	Log-rank	p = 0.91	NA	3467	PRAD	0
TNK1	0.913484	Log-rank	p = 0.91	NA	NA	PRAD	0
TSSK3	0.443327	Log-rank	p = 0.44	NA	2753	PRAD	0
TYRO3	0.330526	Log-rank	p = 0.33	NA	2364	PRAD	0
TGFBR2	0.591285	Log-rank	p = 0.59	NA	3467	PRAD	0
TRIB2	0.216001	Log-rank	p = 0.22	NA	3467	PRAD	0
TNIK	0.127902	Log-rank	p = 0.13	NA	NA	PRAD	0
TRIB1	1	Log-rank	p = 1	NA	NA	PRAD	0
TRIO	0.579962	Log-rank	p = 0.58	NA	NA	PRAD	0
TTBK1	0.171397	Log-rank	p = 0.17	NA	3467	PRAD	0
TTBK2	0.218623	Log-rank	p = 0.22	NA	NA	PRAD	0
TLK2	0.352299	Log-rank	p = 0.35	NA	NA	PRAD	0
TPK1	0.534352	Log-rank	p = 0.53	NA	3467	PRAD	0
PBK	0.405132	Log-rank	p = 0.41	NA	NA	PRAD	0
TRIB3	0.859999	Log-rank	p = 0.86	NA	NA	PRAD	0
TRPM6	0.475518	Log-rank	p = 0.48	NA	NA	PRAD	0
TNNI3K	0.387863	Log-rank	p = 0.39	NA	2753	PRAD	0
ULK3	0.293529	Log-rank	p = 0.29	NA	2364	PRAD	0
ULK4	0.968927	Log-rank	p = 0.97	NA	NA	PRAD	0
KDR	0.558046	Log-rank	p = 0.56	NA	NA	PRAD	0
UCK2	0.0845266	Log-rank	p = 0.085	NA	NA	PRAD	0
UCK1	0.774677	Log-rank	p = 0.77	NA	NA	PRAD	0
TYK2	0.0515044	Log-rank	p = 0.052	NA	NA	PRAD	0
AXL	0.502585	Log-rank	p = 0.5	NA	3467	PRAD	0
UCKL1	0.53952	Log-rank	p = 0.54	NA	NA	PRAD	0
TXK	0.655559	Log-rank	p = 0.66	NA	2753	PRAD	0
TSSK2	0.375939	Log-rank	p = 0.38	NA	NA	PRAD	0
TTK	0.59059	Log-rank	p = 0.59	NA	NA	PRAD	0
VRK1	0.206354	Log-rank	p = 0.21	NA	NA	PRAD	0
VRK3	0.503756	Log-rank	p = 0.5	NA	NA	PRAD	0
WEE2	0.47096	Log-rank	p = 0.47	NA	NA	PRAD	0
VRK2	0.36895	Log-rank	p = 0.37	NA	2753	PRAD	0
WEE1	0.854943	Log-rank	p = 0.85	NA	2753	PRAD	0
WNK3	0.477427	Log-rank	p = 0.48	NA	NA	PRAD	0
FLT1	0.797221	Log-rank	p = 0.8	NA	3467	PRAD	0
FLT4	0.8031	Log-rank	p = 0.8	NA	NA	PRAD	0
WNK1	0.817983	Log-rank	p = 0.82	NA	3467	PRAD	0
WNK2	0.480034	Log-rank	p = 0.48	NA	NA	PRAD	0
YES1	0.490793	Log-rank	p = 0.49	NA	NA	PRAD	0
ZAP70	0.340919	Log-rank	p = 0.34	NA	3467	PRAD	0
ADK	0.431198	Log-rank	p = 0.43	NA	1939	CHOL	0
ADCK1	0.69037	Log-rank	p = 0.69	NA	1220	CHOL	0
GRK3	0.248925	Log-rank	p = 0.25	NA	542.5	CHOL	0
BLK	0.275228	Log-rank	p = 0.28	NA	385	CHOL	0
BMX	0.792663	Log-rank	p = 0.79	NA	1220	CHOL	0
BTK	0.542689	Log-rank	p = 0.54	NA	741	CHOL	0
DDR2	0.829782	Log-rank	p = 0.83	NA	640	CHOL	0
DAPK1	0.172937	Log-rank	p = 0.17	NA	741	CHOL	0
EGFR	0.151534	Log-rank	p = 0.15	NA	1220	CHOL	0
EIF2AK3	0.26688	Log-rank	p = 0.27	NA	1402	CHOL	0
PTK2B	0.72101	Log-rank	p = 0.72	NA	1402	CHOL	0
FLT3	0.290401	Log-rank	p = 0.29	NA	1220	CHOL	0
FGR	0.50317	Log-rank	p = 0.5	NA	924	CHOL	0
GK3P	0.85322	Log-rank	p = 0.85	NA	741	CHOL	0
HCK	0.360292	Log-rank	p = 0.36	NA	271	CHOL	0
HK3	0.0857026	Log-rank	p = 0.086	NA	1220	CHOL	0
JAK1	0.354298	Log-rank	p = 0.35	NA	1220	CHOL	0
AK9	0.796824	Log-rank	p = 0.8	NA	741	CHOL	0
CMPK1	0.226155	Log-rank	p = 0.23	NA	924	CHOL	0
CAMK4	0.848706	Log-rank	p = 0.85	NA	640	CHOL	0
GCK	0.713454	Log-rank	p = 0.71	NA	924	CHOL	0
IRAK3	0.299833	Log-rank	p = 0.3	NA	1220	CHOL	0
ITPK1	0.517684	Log-rank	p = 0.52	NA	741	CHOL	0
PRKG1	0.385876	Log-rank	p = 0.39	NA	640	CHOL	0
TK2	0.550327	Log-rank	p = 0.55	NA	741	CHOL	0
KIT	0.677214	Log-rank	p = 0.68	NA	701	CHOL	0
LCK	0.448716	Log-rank	p = 0.45	NA	640	CHOL	0
RPS6KA3	0.191763	Log-rank	p = 0.19	NA	640	CHOL	0
PRKCH	0.747341	Log-rank	p = 0.75	NA	1220	CHOL	0
PRKCB	0.678433	Log-rank	p = 0.68	NA	640	CHOL	0
MAP3K13	0.885823	Log-rank	p = 0.89	NA	1220	CHOL	0
MAP4K1	0.4285	Log-rank	p = 0.43	NA	385	CHOL	0
MLKL	0.76375	Log-rank	p = 0.76	NA	701	CHOL	0
NADK	0.412446	Log-rank	p = 0.41	NA	627	CHOL	0
MUSK	0.0684096	Log-rank	p = 0.068	NA	627	CHOL	0
MYO3B	0.8276	Log-rank	p = 0.83	NA	701	CHOL	0
NEK9	0.350706	Log-rank	p = 0.35	NA	1939	CHOL	0
NAGK	0.763338	Log-rank	p = 0.76	NA	627	CHOL	0
NTRK3	0.544779	Log-rank	p = 0.54	NA	640	CHOL	0
NEK6	0.213999	Log-rank	p = 0.21	NA	1220	CHOL	0
PANK4	0.522903	Log-rank	p = 0.52	NA	640	CHOL	0
PANK1	0.971011	Log-rank	p = 0.97	NA	1939	CHOL	0
PIK3C2B	0.936506	Log-rank	p = 0.94	NA	741	CHOL	0
PCK2	0.729967	Log-rank	p = 0.73	NA	701	CHOL	0
PIM2	0.413538	Log-rank	p = 0.41	NA	640	CHOL	0
PIK3CD	0.421689	Log-rank	p = 0.42	NA	741	CHOL	0
PLK3	0.307578	Log-rank	p = 0.31	NA	640	CHOL	0
PLK2	0.556762	Log-rank	p = 0.56	NA	924	CHOL	0
PIK3CA	0.460875	Log-rank	p = 0.46	NA	1220	CHOL	0
PIP4K2A	0.0737473	Log-rank	p = 0.074	NA	741	CHOL	0
PIP5K1B	0.472926	Log-rank	p = 0.47	NA	1220	CHOL	0
PIK3CG	0.751304	Log-rank	p = 0.75	NA	1220	CHOL	0
RAF1	0.465599	Log-rank	p = 0.47	NA	741	CHOL	0
RBKS	0.260978	Log-rank	p = 0.26	NA	1220	CHOL	0
RIPK2	0.128139	Log-rank	p = 0.13	NA	271	CHOL	0
RNASEL	0.819043	Log-rank	p = 0.82	NA	1220	CHOL	0
ROR2	0.475126	Log-rank	p = 0.48	NA	741	CHOL	0
SRPK2	0.439237	Log-rank	p = 0.44	NA	1402	CHOL	0
SGK1	0.24927	Log-rank	p = 0.25	NA	1220	CHOL	0
STK38L	0.808696	Log-rank	p = 0.81	NA	1939	CHOL	0
SIK3	0.867175	Log-rank	p = 0.87	NA	980.5	CHOL	0
STK17A	0.201728	Log-rank	p = 0.2	NA	1220	CHOL	0
STK17B	0.660561	Log-rank	p = 0.66	NA	924	CHOL	0
STK10	0.157281	Log-rank	p = 0.16	NA	741	CHOL	0
TRIB2	0.540736	Log-rank	p = 0.54	NA	640	CHOL	0
TRIB1	0.493888	Log-rank	p = 0.49	NA	741	CHOL	0
ZAP70	0.296752	Log-rank	p = 0.3	NA	640	CHOL	0
ACVR1	0.790831	Log-rank	p = 0.79	NA	NA	KICH	0
ADCK2	0.303689	Log-rank	p = 0.3	NA	NA	KICH	0
ADCK5	0.686491	Log-rank	p = 0.69	NA	NA	KICH	0
ADK	0.395654	Log-rank	p = 0.4	NA	NA	KICH	0
ABL2	0.263552	Log-rank	p = 0.26	NA	NA	KICH	0
TNK2	0.956004	Log-rank	p = 0.96	NA	NA	KICH	0
ACVR1C	0.268209	Log-rank	p = 0.27	NA	NA	KICH	0
ALK	0.883416	Log-rank	p = 0.88	NA	NA	KICH	0
ACVR1B	0.832743	Log-rank	p = 0.83	NA	NA	KICH	0
ACVRL1	0.586702	Log-rank	p = 0.59	NA	NA	KICH	0
PRKAB1	0.281168	Log-rank	p = 0.28	NA	NA	KICH	0
PRKAA1	0.628032	Log-rank	p = 0.63	NA	NA	KICH	0
ABL1	0.65217	Log-rank	p = 0.65	NA	NA	KICH	0
ADCK1	0.883782	Log-rank	p = 0.88	NA	NA	KICH	0
AKT1	0.903627	Log-rank	p = 0.9	NA	NA	KICH	0
PRKAG1	0.366125	Log-rank	p = 0.37	NA	NA	KICH	0
PRKAA2	0.669753	Log-rank	p = 0.67	NA	NA	KICH	0
ARAF	0.672584	Log-rank	p = 0.67	NA	NA	KICH	0
ALPK3	0.342775	Log-rank	p = 0.34	NA	NA	KICH	0
NPR1	0.358184	Log-rank	p = 0.36	NA	NA	KICH	0
ADPGK	0.765337	Log-rank	p = 0.77	NA	NA	KICH	0
ANKK1	0.112254	Log-rank	p = 0.11	NA	NA	KICH	0
NPR2	0.239961	Log-rank	p = 0.24	NA	NA	KICH	0
ALPK1	0.0807438	Log-rank	p = 0.081	NA	NA	KICH	0
ALPK2	0.246263	Log-rank	p = 0.25	NA	NA	KICH	0
GRK2	0.787414	Log-rank	p = 0.79	NA	NA	KICH	0
AKT2	0.506844	Log-rank	p = 0.51	NA	NA	KICH	0
AKT3	0.71067	Log-rank	p = 0.71	NA	NA	KICH	0
ATM	0.121147	Log-rank	p = 0.12	NA	NA	KICH	0
ATR	0.141136	Log-rank	p = 0.14	NA	NA	KICH	0
AURKC	0.827902	Log-rank	p = 0.83	NA	NA	KICH	0
ACVR2A	0.94085	Log-rank	p = 0.94	NA	NA	KICH	0
ACVR2B	0.511683	Log-rank	p = 0.51	NA	NA	KICH	0
BCKDK	0.820924	Log-rank	p = 0.82	NA	NA	KICH	0
BRAF	0.483985	Log-rank	p = 0.48	NA	NA	KICH	0
BMPR1B	0.105508	Log-rank	p = 0.11	NA	NA	KICH	0
BMX	0.784574	Log-rank	p = 0.78	NA	NA	KICH	0
BTK	0.157299	Log-rank	p = 0.16	NA	NA	KICH	0
BMPR2	0.251491	Log-rank	p = 0.25	NA	NA	KICH	0
BMPR1A	0.185219	Log-rank	p = 0.19	NA	NA	KICH	0
BRSK1	0.706427	Log-rank	p = 0.71	NA	NA	KICH	0
BRSK2	0.730373	Log-rank	p = 0.73	NA	NA	KICH	0
BMP2K	0.126473	Log-rank	p = 0.13	NA	NA	KICH	0
BUB1B	0.0612958	Log-rank	p = 0.061	NA	NA	KICH	0
CDC7	0.0660296	Log-rank	p = 0.066	NA	NA	KICH	0
CDK17	0.769461	Log-rank	p = 0.77	NA	NA	KICH	0
CDK18	0.311197	Log-rank	p = 0.31	NA	NA	KICH	0
CDK9	0.206369	Log-rank	p = 0.21	NA	NA	KICH	0
CHKA	0.285182	Log-rank	p = 0.29	NA	NA	KICH	0
CLK2	0.948371	Log-rank	p = 0.95	NA	NA	KICH	0
CLK4	0.538079	Log-rank	p = 0.54	NA	NA	KICH	0
CMPK2	0.0669105	Log-rank	p = 0.067	NA	NA	KICH	0
CHEK1	0.0855046	Log-rank	p = 0.086	NA	NA	KICH	0
CDK2	0.0904267	Log-rank	p = 0.09	NA	NA	KICH	0
CDK10	0.13887	Log-rank	p = 0.14	NA	NA	KICH	0
CDK11A	0.680959	Log-rank	p = 0.68	NA	NA	KICH	0
CDK11B	0.473084	Log-rank	p = 0.47	NA	NA	KICH	0
CDK13	0.464854	Log-rank	p = 0.46	NA	NA	KICH	0
CDK15	0.682088	Log-rank	p = 0.68	NA	NA	KICH	0
CDK16	0.840755	Log-rank	p = 0.84	NA	NA	KICH	0
CDK20	0.789129	Log-rank	p = 0.79	NA	NA	KICH	0
CDK3	0.6266	Log-rank	p = 0.63	NA	NA	KICH	0
CDK4	0.0736463	Log-rank	p = 0.074	NA	NA	KICH	0
CDKL1	0.622814	Log-rank	p = 0.62	NA	NA	KICH	0
CDKL2	0.436821	Log-rank	p = 0.44	NA	NA	KICH	0
CDKL3	0.280087	Log-rank	p = 0.28	NA	NA	KICH	0
CDKL5	0.976543	Log-rank	p = 0.98	NA	NA	KICH	0
CSNK2A2	0.275046	Log-rank	p = 0.28	NA	NA	KICH	0
COQ8A	0.941246	Log-rank	p = 0.94	NA	NA	KICH	0
COQ8B	0.312383	Log-rank	p = 0.31	NA	NA	KICH	0
CLK3	0.654141	Log-rank	p = 0.65	NA	NA	KICH	0
CLK1	0.117943	Log-rank	p = 0.12	NA	NA	KICH	0
CSNK2A1	0.649463	Log-rank	p = 0.65	NA	NA	KICH	0
CSNK2A3	0.448158	Log-rank	p = 0.45	NA	NA	KICH	0
CSNK2B	0.245382	Log-rank	p = 0.25	NA	NA	KICH	0
CIT	0.928455	Log-rank	p = 0.93	NA	NA	KICH	0
CSK	0.966066	Log-rank	p = 0.97	NA	NA	KICH	0
CSF1R	0.693074	Log-rank	p = 0.69	NA	NA	KICH	0
CASK	0.0555182	Log-rank	p = 0.056	NA	NA	KICH	0
DCLK3	0.285906	Log-rank	p = 0.29	NA	NA	KICH	0
DAPK2	0.86792	Log-rank	p = 0.87	NA	NA	KICH	0
DDR2	0.312605	Log-rank	p = 0.31	NA	NA	KICH	0
DAPK1	0.249108	Log-rank	p = 0.25	NA	NA	KICH	0
DAPK3	0.433285	Log-rank	p = 0.43	NA	NA	KICH	0
DCLK2	0.827022	Log-rank	p = 0.83	NA	NA	KICH	0
DGKQ	0.831412	Log-rank	p = 0.83	NA	NA	KICH	0
DGUOK	0.666781	Log-rank	p = 0.67	NA	NA	KICH	0
DMPK	0.393301	Log-rank	p = 0.39	NA	NA	KICH	0
DGKA	0.84828	Log-rank	p = 0.85	NA	NA	KICH	0
DDR1	0.238869	Log-rank	p = 0.24	NA	NA	KICH	0
DYRK1A	0.980541	Log-rank	p = 0.98	NA	NA	KICH	0
EIF2AK4	0.12467	Log-rank	p = 0.12	NA	NA	KICH	0
DYRK1B	0.226628	Log-rank	p = 0.23	NA	NA	KICH	0
DYRK3	0.545622	Log-rank	p = 0.55	NA	NA	KICH	0
EIF2AK2	0.052515	Log-rank	p = 0.053	NA	NA	KICH	0
EGFR	0.103694	Log-rank	p = 0.1	NA	NA	KICH	0
ETNK1	0.795732	Log-rank	p = 0.8	NA	NA	KICH	0
ETNK2	0.227473	Log-rank	p = 0.23	NA	NA	KICH	0
EPHB2	0.233404	Log-rank	p = 0.23	NA	NA	KICH	0
DSTYK	0.0907293	Log-rank	p = 0.091	NA	NA	KICH	0
DYRK4	0.788987	Log-rank	p = 0.79	NA	NA	KICH	0
EIF2AK3	0.149614	Log-rank	p = 0.15	NA	NA	KICH	0
ERBB3	0.823882	Log-rank	p = 0.82	NA	NA	KICH	0
EPHB1	0.915363	Log-rank	p = 0.92	NA	NA	KICH	0
EEF2K	0.596269	Log-rank	p = 0.6	NA	NA	KICH	0
EFNA1	0.650921	Log-rank	p = 0.65	NA	NA	KICH	0
EPHA1	0.727212	Log-rank	p = 0.73	NA	NA	KICH	0
EPHA10	0.917482	Log-rank	p = 0.92	NA	NA	KICH	0
PFKFB2	0.206101	Log-rank	p = 0.21	NA	NA	KICH	0
EPHA6	0.37323	Log-rank	p = 0.37	NA	1815	KICH	0
ERBB4	0.22731	Log-rank	p = 0.23	NA	NA	KICH	0
EPHA2	0.180186	Log-rank	p = 0.18	NA	NA	KICH	0
EPHA3	0.571314	Log-rank	p = 0.57	NA	NA	KICH	0
EPHA4	0.17138	Log-rank	p = 0.17	NA	NA	KICH	0
EPHB4	0.0830121	Log-rank	p = 0.083	NA	NA	KICH	0
EPHB6	0.538607	Log-rank	p = 0.54	NA	NA	KICH	0
FGFR2	0.1096	Log-rank	p = 0.11	NA	NA	KICH	0
FGFR3	0.292678	Log-rank	p = 0.29	NA	NA	KICH	0
FGFR4	0.792427	Log-rank	p = 0.79	NA	NA	KICH	0
PTK2B	0.500574	Log-rank	p = 0.5	NA	NA	KICH	0
FGFR1	0.347782	Log-rank	p = 0.35	NA	NA	KICH	0
FGGY	0.315516	Log-rank	p = 0.32	NA	NA	KICH	0
PFKFB1	0.303951	Log-rank	p = 0.3	NA	NA	KICH	0
PFKFB3	0.302268	Log-rank	p = 0.3	NA	NA	KICH	0
FASTK	0.521121	Log-rank	p = 0.52	NA	NA	KICH	0
FER	0.165599	Log-rank	p = 0.17	NA	NA	KICH	0
FN3K	0.0904366	Log-rank	p = 0.09	NA	NA	KICH	0
FES	0.952523	Log-rank	p = 0.95	NA	NA	KICH	0
FYN	0.831989	Log-rank	p = 0.83	NA	NA	KICH	0
GAK	0.399508	Log-rank	p = 0.4	NA	NA	KICH	0
PIKFYVE	0.16362	Log-rank	p = 0.16	NA	NA	KICH	0
FGR	0.743734	Log-rank	p = 0.74	NA	NA	KICH	0
GALK1	0.240601	Log-rank	p = 0.24	NA	NA	KICH	0
GALK2	0.394201	Log-rank	p = 0.39	NA	NA	KICH	0
GK	0.0721821	Log-rank	p = 0.072	NA	NA	KICH	0
GLYCTK	0.886403	Log-rank	p = 0.89	NA	NA	KICH	0
GUCY2C	0.562241	Log-rank	p = 0.56	NA	NA	KICH	0
GK5	0.105593	Log-rank	p = 0.11	NA	NA	KICH	0
GSK3A	0.709988	Log-rank	p = 0.71	NA	NA	KICH	0
GK3P	0.338963	Log-rank	p = 0.34	NA	NA	KICH	0
GRK4	0.0974453	Log-rank	p = 0.097	NA	NA	KICH	0
GRK5	0.941531	Log-rank	p = 0.94	NA	NA	KICH	0
HIPK4	0.328131	Log-rank	p = 0.33	NA	NA	KICH	0
GUCY2D	0.920257	Log-rank	p = 0.92	NA	NA	KICH	0
MASTL	0.0665527	Log-rank	p = 0.067	NA	NA	KICH	0
HCK	0.283153	Log-rank	p = 0.28	NA	NA	KICH	0
HIPK1	0.95293	Log-rank	p = 0.95	NA	NA	KICH	0
HIPK2	0.303125	Log-rank	p = 0.3	NA	NA	KICH	0
HKDC1	0.317311	Log-rank	p = 0.32	NA	NA	KICH	0
HUNK	0.441892	Log-rank	p = 0.44	NA	NA	KICH	0
HK3	0.883707	Log-rank	p = 0.88	NA	NA	KICH	0
ICK	0.254219	Log-rank	p = 0.25	NA	NA	KICH	0
IGF1R	0.530733	Log-rank	p = 0.53	NA	NA	KICH	0
ILK	0.83581	Log-rank	p = 0.84	NA	NA	KICH	0
ITPKA	0.162009	Log-rank	p = 0.16	NA	NA	KICH	0
IP6K2	0.167222	Log-rank	p = 0.17	NA	NA	KICH	0
HK1	0.340055	Log-rank	p = 0.34	NA	NA	KICH	0
CHUK	0.930431	Log-rank	p = 0.93	NA	NA	KICH	0
INSR	0.890369	Log-rank	p = 0.89	NA	NA	KICH	0
ITK	0.479451	Log-rank	p = 0.48	NA	NA	KICH	0
PRKACG	0.198044	Log-rank	p = 0.2	NA	NA	KICH	0
CSNK1A1L	0.265912	Log-rank	p = 0.27	NA	NA	KICH	0
CAMK2D	0.750609	Log-rank	p = 0.75	NA	NA	KICH	0
CKB	0.169224	Log-rank	p = 0.17	NA	NA	KICH	0
IKBKE	0.0698197	Log-rank	p = 0.07	NA	NA	KICH	0
IP6K3	0.524952	Log-rank	p = 0.52	NA	NA	KICH	0
JAK2	0.494555	Log-rank	p = 0.49	NA	NA	KICH	0
JAK3	0.72423	Log-rank	p = 0.72	NA	NA	KICH	0
AK1	0.32479	Log-rank	p = 0.32	NA	NA	KICH	0
AK2	0.11651	Log-rank	p = 0.12	NA	NA	KICH	0
KALRN	0.519622	Log-rank	p = 0.52	NA	NA	KICH	0
JAK1	0.493663	Log-rank	p = 0.49	NA	NA	KICH	0
AK3	0.794568	Log-rank	p = 0.79	NA	NA	KICH	0
AK5	0.552293	Log-rank	p = 0.55	NA	NA	KICH	0
AK8	0.705966	Log-rank	p = 0.71	NA	NA	KICH	0
AK9	0.231347	Log-rank	p = 0.23	NA	NA	KICH	0
PRKACA	0.0550204	Log-rank	p = 0.055	NA	NA	KICH	0
CKM	0.579354	Log-rank	p = 0.58	NA	NA	KICH	0
CKMT1A	0.762549	Log-rank	p = 0.76	NA	NA	KICH	0
AK4	0.129515	Log-rank	p = 0.13	NA	NA	KICH	0
CAMK1D	0.564873	Log-rank	p = 0.56	NA	NA	KICH	0
CAMK1G	0.280236	Log-rank	p = 0.28	NA	NA	KICH	0
CMPK1	0.514667	Log-rank	p = 0.51	NA	NA	KICH	0
GUK1	0.395306	Log-rank	p = 0.4	NA	NA	KICH	0
INSRR	0.114414	Log-rank	p = 0.11	NA	NA	KICH	0
IRAK1	0.105122	Log-rank	p = 0.11	NA	NA	KICH	0
IRAK4	0.407462	Log-rank	p = 0.41	NA	NA	KICH	0
PRKACB	0.788957	Log-rank	p = 0.79	NA	NA	KICH	0
CAMK2B	0.331446	Log-rank	p = 0.33	NA	NA	KICH	0
CAMK4	0.309927	Log-rank	p = 0.31	NA	NA	KICH	0
GCK	0.165767	Log-rank	p = 0.17	NA	NA	KICH	0
IPMK	0.0989776	Log-rank	p = 0.099	NA	NA	KICH	0
IRAK3	0.854391	Log-rank	p = 0.85	NA	NA	KICH	0
ITPKB	0.164985	Log-rank	p = 0.16	NA	NA	KICH	0
IRAK2	0.753523	Log-rank	p = 0.75	NA	NA	KICH	0
ITPK1	0.114606	Log-rank	p = 0.11	NA	NA	KICH	0
CSNK1E	0.79665	Log-rank	p = 0.8	NA	NA	KICH	0
CSNK1G2	0.819495	Log-rank	p = 0.82	NA	NA	KICH	0
PNCK	0.133719	Log-rank	p = 0.13	NA	NA	KICH	0
CAMK2G	0.373647	Log-rank	p = 0.37	NA	NA	KICH	0
PRKG1	0.427127	Log-rank	p = 0.43	NA	NA	KICH	0
PRKG2	0.153584	Log-rank	p = 0.15	NA	NA	KICH	0
RPS6KA1	0.605615	Log-rank	p = 0.61	NA	NA	KICH	0
AATK	0.9146	Log-rank	p = 0.91	NA	NA	KICH	0
MVK	0.560588	Log-rank	p = 0.56	NA	NA	KICH	0
TK2	0.0923168	Log-rank	p = 0.092	NA	NA	KICH	0
KIT	0.381857	Log-rank	p = 0.38	NA	NA	KICH	0
CAMKK2	0.787824	Log-rank	p = 0.79	NA	NA	KICH	0
LCK	0.717179	Log-rank	p = 0.72	NA	NA	KICH	0
RPS6KA3	0.427925	Log-rank	p = 0.43	NA	NA	KICH	0
RPS6KA4	0.409606	Log-rank	p = 0.41	NA	NA	KICH	0
RPS6KA6	0.779061	Log-rank	p = 0.78	NA	NA	KICH	0
LMTK2	0.0902287	Log-rank	p = 0.09	NA	NA	KICH	0
KHK	0.245639	Log-rank	p = 0.25	NA	NA	KICH	0
CAMKK1	0.567442	Log-rank	p = 0.57	NA	NA	KICH	0
PRKCD	0.818054	Log-rank	p = 0.82	NA	NA	KICH	0
PRKCI	0.179366	Log-rank	p = 0.18	NA	NA	KICH	0
PRKCH	0.978251	Log-rank	p = 0.98	NA	NA	KICH	0
LATS2	0.15059	Log-rank	p = 0.15	NA	NA	KICH	0
PRKCA	1	Log-rank	p = 1	NA	NA	KICH	0
PRKCB	0.403363	Log-rank	p = 0.4	NA	NA	KICH	0
PRKCE	0.507032	Log-rank	p = 0.51	NA	NA	KICH	0
PRKCZ	0.874528	Log-rank	p = 0.87	NA	NA	KICH	0
PKM	0.164352	Log-rank	p = 0.16	NA	NA	KICH	0
RPS6KA5	0.376566	Log-rank	p = 0.38	NA	NA	KICH	0
RPS6KC1	0.0564155	Log-rank	p = 0.056	NA	NA	KICH	0
KSR2	0.707158	Log-rank	p = 0.71	NA	NA	KICH	0
SYK	0.829218	Log-rank	p = 0.83	NA	NA	KICH	0
FN3KRP	0.0649813	Log-rank	p = 0.065	NA	NA	KICH	0
LATS1	0.365994	Log-rank	p = 0.37	NA	NA	KICH	0
LIMK1	0.203037	Log-rank	p = 0.2	NA	NA	KICH	0
LIMK2	0.956031	Log-rank	p = 0.96	NA	NA	KICH	0
CKMT2	0.0609995	Log-rank	p = 0.061	NA	NA	KICH	0
PHKA1	0.130553	Log-rank	p = 0.13	NA	NA	KICH	0
PRKD1	0.500387	Log-rank	p = 0.5	NA	NA	KICH	0
PRKD2	0.284363	Log-rank	p = 0.28	NA	NA	KICH	0
KSR1	0.978151	Log-rank	p = 0.98	NA	NA	KICH	0
LRRK2	0.240955	Log-rank	p = 0.24	NA	NA	KICH	0
LYN	0.24837	Log-rank	p = 0.25	NA	NA	KICH	0
MAP3K9	0.286658	Log-rank	p = 0.29	NA	NA	KICH	0
MATK	0.671199	Log-rank	p = 0.67	NA	NA	KICH	0
MET	0.262844	Log-rank	p = 0.26	NA	NA	KICH	0
MAP3K10	0.508225	Log-rank	p = 0.51	NA	NA	KICH	0
MAP3K11	0.290254	Log-rank	p = 0.29	NA	NA	KICH	0
MAP3K13	0.253321	Log-rank	p = 0.25	NA	NA	KICH	0
MAP3K14	0.213255	Log-rank	p = 0.21	NA	NA	KICH	0
MAP3K4	0.471679	Log-rank	p = 0.47	NA	NA	KICH	0
MAP3K5	0.75934	Log-rank	p = 0.76	NA	NA	KICH	0
MAP3K7	0.206101	Log-rank	p = 0.21	NA	NA	KICH	0
MAP4K1	0.944192	Log-rank	p = 0.94	NA	NA	KICH	0
MAP4K5	0.288759	Log-rank	p = 0.29	NA	NA	KICH	0
MAPKAPK3	0.96171	Log-rank	p = 0.96	NA	NA	KICH	0
MAST1	0.66645	Log-rank	p = 0.67	NA	NA	KICH	0
MAST2	0.0518697	Log-rank	p = 0.052	NA	NA	KICH	0
MAST4	0.0624477	Log-rank	p = 0.062	NA	NA	KICH	0
MAP3K12	0.882759	Log-rank	p = 0.88	NA	NA	KICH	0
MAP3K2	0.191799	Log-rank	p = 0.19	NA	NA	KICH	0
MAP4K3	0.393069	Log-rank	p = 0.39	NA	NA	KICH	0
MAK	0.0759559	Log-rank	p = 0.076	NA	NA	KICH	0
MAP3K1	0.111584	Log-rank	p = 0.11	NA	NA	KICH	0
MAP3K3	0.458769	Log-rank	p = 0.46	NA	NA	KICH	0
MAP3K6	0.977102	Log-rank	p = 0.98	NA	NA	KICH	0
MAP4K2	0.837343	Log-rank	p = 0.84	NA	NA	KICH	0
MARK3	0.225802	Log-rank	p = 0.23	NA	NA	KICH	0
MAPKAPK2	0.27143	Log-rank	p = 0.27	NA	NA	KICH	0
MAPKAPK5	0.406463	Log-rank	p = 0.41	NA	NA	KICH	0
LRRK1	0.49012	Log-rank	p = 0.49	NA	NA	KICH	0
MAP4K4	0.723937	Log-rank	p = 0.72	NA	NA	KICH	0
LTK	0.567973	Log-rank	p = 0.57	NA	NA	KICH	0
MAP3K8	0.49773	Log-rank	p = 0.5	NA	NA	KICH	0
MARK2	0.579302	Log-rank	p = 0.58	NA	NA	KICH	0
MARK4	0.0934836	Log-rank	p = 0.093	NA	NA	KICH	0
MLKL	0.499983	Log-rank	p = 0.5	NA	NA	KICH	0
MAP2K2	0.633347	Log-rank	p = 0.63	NA	NA	KICH	0
MAP2K6	0.50126	Log-rank	p = 0.5	NA	NA	KICH	0
MAPK1	0.44678	Log-rank	p = 0.45	NA	NA	KICH	0
MAPK3	0.328246	Log-rank	p = 0.33	NA	NA	KICH	0
MAPK4	0.600818	Log-rank	p = 0.6	NA	NA	KICH	0
MAPK7	0.836658	Log-rank	p = 0.84	NA	NA	KICH	0
MAPK9	0.0905611	Log-rank	p = 0.091	NA	NA	KICH	0
MAP2K1	0.141589	Log-rank	p = 0.14	NA	NA	KICH	0
MAP2K3	0.521193	Log-rank	p = 0.52	NA	NA	KICH	0
MAP2K5	0.559701	Log-rank	p = 0.56	NA	NA	KICH	0
MAP2K7	0.73373	Log-rank	p = 0.73	NA	NA	KICH	0
MINK1	0.789585	Log-rank	p = 0.79	NA	NA	KICH	0
MAPK15	0.330545	Log-rank	p = 0.33	NA	NA	KICH	0
MKNK2	0.637098	Log-rank	p = 0.64	NA	NA	KICH	0
CDC42BPG	0.709144	Log-rank	p = 0.71	NA	NA	KICH	0
MERTK	0.128976	Log-rank	p = 0.13	NA	NA	KICH	0
MAPK6	0.271573	Log-rank	p = 0.27	NA	NA	KICH	0
MAPK8	0.107267	Log-rank	p = 0.11	NA	NA	KICH	0
MAPK10	0.665427	Log-rank	p = 0.67	NA	NA	KICH	0
MAPK11	0.356069	Log-rank	p = 0.36	NA	NA	KICH	0
MAPK12	0.99447	Log-rank	p = 0.99	NA	NA	KICH	0
MAPK13	0.992254	Log-rank	p = 0.99	NA	NA	KICH	0
MKNK1	0.494145	Log-rank	p = 0.49	NA	NA	KICH	0
NME6	0.124292	Log-rank	p = 0.12	NA	NA	KICH	0
MYLK4	0.367004	Log-rank	p = 0.37	NA	NA	KICH	0
MYLK	0.449528	Log-rank	p = 0.45	NA	NA	KICH	0
NADK	0.641514	Log-rank	p = 0.64	NA	NA	KICH	0
MYLK2	0.311892	Log-rank	p = 0.31	NA	NA	KICH	0
MYLK3	0.84477	Log-rank	p = 0.84	NA	NA	KICH	0
NME3	0.17966	Log-rank	p = 0.18	NA	NA	KICH	0
NEK3	0.0640725	Log-rank	p = 0.064	NA	NA	KICH	0
NEK7	0.0763075	Log-rank	p = 0.076	NA	NA	KICH	0
MYO3B	0.302312	Log-rank	p = 0.3	NA	NA	KICH	0
CDC42BPA	0.600642	Log-rank	p = 0.6	NA	NA	KICH	0
CDC42BPB	0.831975	Log-rank	p = 0.83	NA	NA	KICH	0
MTOR	0.676104	Log-rank	p = 0.68	NA	NA	KICH	0
NME4	0.883241	Log-rank	p = 0.88	NA	NA	KICH	0
NEK9	0.301057	Log-rank	p = 0.3	NA	NA	KICH	0
IKBKG	0.102854	Log-rank	p = 0.1	NA	NA	KICH	0
NAGK	0.623585	Log-rank	p = 0.62	NA	NA	KICH	0
NME5	0.135245	Log-rank	p = 0.14	NA	NA	KICH	0
NEK11	0.0594662	Log-rank	p = 0.059	NA	NA	KICH	0
NIM1K	0.0743506	Log-rank	p = 0.074	NA	NA	KICH	0
NRBP2	0.877233	Log-rank	p = 0.88	NA	NA	KICH	0
NTRK2	0.844253	Log-rank	p = 0.84	NA	NA	KICH	0
NTRK3	0.720929	Log-rank	p = 0.72	NA	NA	KICH	0
NEK10	0.458314	Log-rank	p = 0.46	NA	NA	KICH	0
NEK1	0.534942	Log-rank	p = 0.53	NA	NA	KICH	0
NEK6	0.95551	Log-rank	p = 0.96	NA	NA	KICH	0
NLK	0.627644	Log-rank	p = 0.63	NA	NA	KICH	0
NRBP1	0.104255	Log-rank	p = 0.1	NA	NA	KICH	0
NTRK1	0.139163	Log-rank	p = 0.14	NA	NA	KICH	0
NRK	0.558516	Log-rank	p = 0.56	NA	NA	KICH	0
NUAK2	0.0514935	Log-rank	p = 0.051	NA	NA	KICH	0
PI4K2A	0.747189	Log-rank	p = 0.75	NA	NA	KICH	0
PANK2	0.758319	Log-rank	p = 0.76	NA	NA	KICH	0
NUAK1	0.619521	Log-rank	p = 0.62	NA	NA	KICH	0
PAK5	0.280986	Log-rank	p = 0.28	NA	NA	KICH	0
PANK1	0.545233	Log-rank	p = 0.55	NA	NA	KICH	0
NMRK1	0.784464	Log-rank	p = 0.78	NA	NA	KICH	0
NMRK2	0.17583	Log-rank	p = 0.18	NA	NA	KICH	0
OBSCN	0.563684	Log-rank	p = 0.56	NA	NA	KICH	0
SCYL3	0.106992	Log-rank	p = 0.11	NA	NA	KICH	0
PIK3C2A	0.296138	Log-rank	p = 0.3	NA	NA	KICH	0
PIK3C2B	0.635123	Log-rank	p = 0.64	NA	NA	KICH	0
PIK3C2G	0.434887	Log-rank	p = 0.43	NA	NA	KICH	0
PDIK1L	0.141092	Log-rank	p = 0.14	NA	NA	KICH	0
PDK2	0.0687592	Log-rank	p = 0.069	NA	NA	KICH	0
PDK4	0.850351	Log-rank	p = 0.85	NA	NA	KICH	0
PDXK	0.454997	Log-rank	p = 0.45	NA	NA	KICH	0
PFKM	0.53056	Log-rank	p = 0.53	NA	NA	KICH	0
PDGFRB	0.450996	Log-rank	p = 0.45	NA	NA	KICH	0
PCK1	0.344552	Log-rank	p = 0.34	NA	NA	KICH	0
PCK2	0.195505	Log-rank	p = 0.2	NA	NA	KICH	0
PAK2	0.0608942	Log-rank	p = 0.061	NA	NA	KICH	0
PAK6	0.990742	Log-rank	p = 0.99	NA	NA	KICH	0
PAN3	0.948042	Log-rank	p = 0.95	NA	NA	KICH	0
PANK3	0.394647	Log-rank	p = 0.39	NA	NA	KICH	0
PEAK1	0.144484	Log-rank	p = 0.14	NA	NA	KICH	0
PHKG1	0.925986	Log-rank	p = 0.93	NA	NA	KICH	0
PHKG2	0.462533	Log-rank	p = 0.46	NA	NA	KICH	0
PINK1	0.689596	Log-rank	p = 0.69	NA	NA	KICH	0
PKDCC	0.665059	Log-rank	p = 0.67	NA	NA	KICH	0
PDPK1	0.557133	Log-rank	p = 0.56	NA	NA	KICH	0
PFKL	0.74843	Log-rank	p = 0.75	NA	NA	KICH	0
PIM3	0.0589032	Log-rank	p = 0.059	NA	NA	KICH	0
PASK	0.522553	Log-rank	p = 0.52	NA	NA	KICH	0
PDGFRA	0.990156	Log-rank	p = 0.99	NA	NA	KICH	0
PGK2	0.272907	Log-rank	p = 0.27	NA	NA	KICH	0
PIM2	0.366044	Log-rank	p = 0.37	NA	NA	KICH	0
PIK3C3	0.65049	Log-rank	p = 0.65	NA	NA	KICH	0
PIK3CB	0.139706	Log-rank	p = 0.14	NA	NA	KICH	0
PIK3CD	0.496407	Log-rank	p = 0.5	NA	NA	KICH	0
PKN1	0.125345	Log-rank	p = 0.13	NA	NA	KICH	0
PLK3	0.364832	Log-rank	p = 0.36	NA	NA	KICH	0
PI4KB	0.163084	Log-rank	p = 0.16	NA	NA	KICH	0
PIP5K1C	0.767036	Log-rank	p = 0.77	NA	NA	KICH	0
PLK2	0.645379	Log-rank	p = 0.65	NA	NA	KICH	0
PKMYT1	0.126705	Log-rank	p = 0.13	NA	NA	KICH	0
PIK3R4	0.81968	Log-rank	p = 0.82	NA	NA	KICH	0
PIP5K1A	0.0673386	Log-rank	p = 0.067	NA	NA	KICH	0
PIM1	0.779587	Log-rank	p = 0.78	NA	NA	KICH	0
PKN2	0.227185	Log-rank	p = 0.23	NA	NA	KICH	0
PLK1	0.0702331	Log-rank	p = 0.07	NA	NA	KICH	0
PIP4K2B	0.100047	Log-rank	p = 0.1	NA	NA	KICH	0
PIP4K2C	0.29815	Log-rank	p = 0.3	NA	NA	KICH	0
PIK3CA	0.180646	Log-rank	p = 0.18	NA	NA	KICH	0
PIP4K2A	0.110473	Log-rank	p = 0.11	NA	NA	KICH	0
PI4KA	0.105375	Log-rank	p = 0.11	NA	NA	KICH	0
PIP5K1B	0.130307	Log-rank	p = 0.13	NA	NA	KICH	0
PIK3CG	0.981797	Log-rank	p = 0.98	NA	NA	KICH	0
PKN3	0.546943	Log-rank	p = 0.55	NA	NA	KICH	0
PRKX	0.401772	Log-rank	p = 0.4	NA	NA	KICH	0
PRKRA	0.0928122	Log-rank	p = 0.093	NA	NA	KICH	0
PRPS2	0.572374	Log-rank	p = 0.57	NA	NA	KICH	0
PTK6	0.615445	Log-rank	p = 0.62	NA	NA	KICH	0
PRKY	0.549219	Log-rank	p = 0.55	NA	NA	KICH	0
PRPF4B	0.265028	Log-rank	p = 0.27	NA	NA	KICH	0
PRPS1L1	0.195529	Log-rank	p = 0.2	NA	NA	KICH	0
PTK7	0.279535	Log-rank	p = 0.28	NA	NA	KICH	0
PSTK	0.2649	Log-rank	p = 0.26	NA	NA	KICH	0
TP53RK	0.897861	Log-rank	p = 0.9	NA	NA	KICH	0
PXK	0.145495	Log-rank	p = 0.15	NA	NA	KICH	0
RIOK1	0.127763	Log-rank	p = 0.13	NA	NA	KICH	0
RBKS	0.0588831	Log-rank	p = 0.059	NA	NA	KICH	0
RIPK2	0.0987269	Log-rank	p = 0.099	NA	NA	KICH	0
RET	0.948731	Log-rank	p = 0.95	NA	NA	KICH	0
RIPK1	0.84856	Log-rank	p = 0.85	NA	NA	KICH	0
RIPK3	0.64207	Log-rank	p = 0.64	NA	NA	KICH	0
GRK1	0.928734	Log-rank	p = 0.93	NA	NA	KICH	0
ROR1	0.0841269	Log-rank	p = 0.084	NA	NA	KICH	0
RNASEL	0.828371	Log-rank	p = 0.83	NA	NA	KICH	0
MST1R	0.291144	Log-rank	p = 0.29	NA	NA	KICH	0
ROCK1	0.0905374	Log-rank	p = 0.091	NA	NA	KICH	0
ROCK2	0.0724034	Log-rank	p = 0.072	NA	NA	KICH	0
ROR2	0.558936	Log-rank	p = 0.56	NA	NA	KICH	0
RPS6KL1	0.185085	Log-rank	p = 0.19	NA	NA	KICH	0
SIK1	0.634125	Log-rank	p = 0.63	NA	NA	KICH	0
RYK	0.274694	Log-rank	p = 0.27	NA	NA	KICH	0
SHPK	0.162322	Log-rank	p = 0.16	NA	NA	KICH	0
SBK1	0.832163	Log-rank	p = 0.83	NA	NA	KICH	0
SBK2	0.85802	Log-rank	p = 0.86	NA	NA	KICH	0
SNRK	0.617653	Log-rank	p = 0.62	NA	NA	KICH	0
SGK494	0.72005	Log-rank	p = 0.72	NA	NA	KICH	0
SGK3	0.864768	Log-rank	p = 0.86	NA	NA	KICH	0
SPHK2	0.106054	Log-rank	p = 0.11	NA	NA	KICH	0
SLK	0.472254	Log-rank	p = 0.47	NA	NA	KICH	0
SRC	0.243643	Log-rank	p = 0.24	NA	NA	KICH	0
SPHK1	0.571235	Log-rank	p = 0.57	NA	NA	KICH	0
SRPK3	0.735246	Log-rank	p = 0.74	NA	NA	KICH	0
STK32C	0.128359	Log-rank	p = 0.13	NA	NA	KICH	0
STK26	0.07092	Log-rank	p = 0.071	NA	NA	KICH	0
STK35	0.114235	Log-rank	p = 0.11	NA	NA	KICH	0
STKLD1	0.29756	Log-rank	p = 0.3	NA	1815	KICH	0
SRMS	0.97953	Log-rank	p = 0.98	NA	NA	KICH	0
SGK1	0.773214	Log-rank	p = 0.77	NA	NA	KICH	0
SGK2	0.572076	Log-rank	p = 0.57	NA	NA	KICH	0
SPEG	0.197091	Log-rank	p = 0.2	NA	1590	KICH	0
STK38L	0.977426	Log-rank	p = 0.98	NA	NA	KICH	0
SIK2	0.420717	Log-rank	p = 0.42	NA	NA	KICH	0
SIK3	0.368296	Log-rank	p = 0.37	NA	NA	KICH	0
SMG1	0.242517	Log-rank	p = 0.24	NA	NA	KICH	0
STK11	0.543176	Log-rank	p = 0.54	NA	NA	KICH	0
STK31	0.130799	Log-rank	p = 0.13	NA	NA	KICH	0
STRADA	0.133792	Log-rank	p = 0.13	NA	NA	KICH	0
STK17A	0.462995	Log-rank	p = 0.46	NA	NA	KICH	0
STK38	0.0922118	Log-rank	p = 0.092	NA	NA	KICH	0
STK39	0.292787	Log-rank	p = 0.29	NA	NA	KICH	0
STRADB	0.133217	Log-rank	p = 0.13	NA	NA	KICH	0
STYK1	0.930503	Log-rank	p = 0.93	NA	NA	KICH	0
STK25	0.568633	Log-rank	p = 0.57	NA	NA	KICH	0
STK33	0.535936	Log-rank	p = 0.54	NA	NA	KICH	0
STK40	0.811071	Log-rank	p = 0.81	NA	NA	KICH	0
STK4	0.242759	Log-rank	p = 0.24	NA	NA	KICH	0
TAOK2	0.369963	Log-rank	p = 0.37	NA	NA	KICH	0
TAOK3	0.53076	Log-rank	p = 0.53	NA	NA	KICH	0
STK17B	0.841858	Log-rank	p = 0.84	NA	NA	KICH	0
STK32A	0.0723719	Log-rank	p = 0.072	NA	NA	KICH	0
STK10	0.678801	Log-rank	p = 0.68	NA	NA	KICH	0
STK16	0.475698	Log-rank	p = 0.48	NA	NA	KICH	0
STK36	0.72439	Log-rank	p = 0.72	NA	NA	KICH	0
STK3	0.195423	Log-rank	p = 0.2	NA	NA	KICH	0
TAB1	0.249877	Log-rank	p = 0.25	NA	NA	KICH	0
TEX14	0.102079	Log-rank	p = 0.1	NA	NA	KICH	0
TTN	0.830765	Log-rank	p = 0.83	NA	NA	KICH	0
TLK1	0.944511	Log-rank	p = 0.94	NA	NA	KICH	0
TAF1	0.252036	Log-rank	p = 0.25	NA	NA	KICH	0
TBCK	0.468317	Log-rank	p = 0.47	NA	NA	KICH	0
TGFBR1	0.627179	Log-rank	p = 0.63	NA	NA	KICH	0
TESK1	0.826981	Log-rank	p = 0.83	NA	NA	KICH	0
TESK2	0.150441	Log-rank	p = 0.15	NA	NA	KICH	0
TIE1	0.302548	Log-rank	p = 0.3	NA	NA	KICH	0
TEK	0.145504	Log-rank	p = 0.15	NA	NA	KICH	0
TNK1	0.406595	Log-rank	p = 0.41	NA	NA	KICH	0
TSSK3	0.488596	Log-rank	p = 0.49	NA	NA	KICH	0
TSSK4	0.25171	Log-rank	p = 0.25	NA	NA	KICH	0
TGFBR2	0.764068	Log-rank	p = 0.76	NA	NA	KICH	0
TRIB2	0.425107	Log-rank	p = 0.43	NA	NA	KICH	0
TNIK	0.445047	Log-rank	p = 0.45	NA	NA	KICH	0
TRIO	0.237212	Log-rank	p = 0.24	NA	NA	KICH	0
TSSK1B	0.689204	Log-rank	p = 0.69	NA	NA	KICH	0
TSSK6	0.0561059	Log-rank	p = 0.056	NA	NA	KICH	0
TTBK1	0.130307	Log-rank	p = 0.13	NA	NA	KICH	0
TPK1	0.768577	Log-rank	p = 0.77	NA	NA	KICH	0
TRIB3	0.0642882	Log-rank	p = 0.064	NA	NA	KICH	0
TRPM6	0.0752579	Log-rank	p = 0.075	NA	NA	KICH	0
TNNI3K	0.996363	Log-rank	p = 1	NA	NA	KICH	0
ULK2	0.209392	Log-rank	p = 0.21	NA	NA	KICH	0
ULK3	0.493431	Log-rank	p = 0.49	NA	NA	KICH	0
KDR	0.289569	Log-rank	p = 0.29	NA	NA	KICH	0
UCK2	0.460105	Log-rank	p = 0.46	NA	NA	KICH	0
UCK1	0.763694	Log-rank	p = 0.76	NA	NA	KICH	0
TYK2	0.286627	Log-rank	p = 0.29	NA	NA	KICH	0
AXL	0.213042	Log-rank	p = 0.21	NA	NA	KICH	0
UCKL1	0.952889	Log-rank	p = 0.95	NA	NA	KICH	0
TXK	0.914687	Log-rank	p = 0.91	NA	NA	KICH	0
UHMK1	0.525086	Log-rank	p = 0.53	NA	NA	KICH	0
TSSK2	0.453958	Log-rank	p = 0.45	NA	NA	KICH	0
VRK1	0.331621	Log-rank	p = 0.33	NA	NA	KICH	0
VRK3	0.895795	Log-rank	p = 0.9	NA	NA	KICH	0
WNK4	0.0755747	Log-rank	p = 0.076	NA	NA	KICH	0
WEE1	0.322822	Log-rank	p = 0.32	NA	NA	KICH	0
ULK1	0.513519	Log-rank	p = 0.51	NA	NA	KICH	0
FLT1	0.964221	Log-rank	p = 0.96	NA	NA	KICH	0
FLT4	0.0564308	Log-rank	p = 0.056	NA	NA	KICH	0
WNK1	0.774238	Log-rank	p = 0.77	NA	NA	KICH	0
WNK2	0.4583	Log-rank	p = 0.46	NA	NA	KICH	0
ZAP70	0.17053	Log-rank	p = 0.17	NA	NA	KICH	0
ACVR1	0.0824056	Log-rank	p = 0.082	NA	3112	UCEC	0
ADK	0.199947	Log-rank	p = 0.2	NA	NA	UCEC	0
ACVRL1	0.333215	Log-rank	p = 0.33	NA	3112	UCEC	0
ABL1	0.893889	Log-rank	p = 0.89	NA	2797	UCEC	0
AMHR2	0.732981	Log-rank	p = 0.73	NA	2797	UCEC	0
AKT1	0.969547	Log-rank	p = 0.97	NA	NA	UCEC	0
PRKAG1	0.493541	Log-rank	p = 0.49	NA	NA	UCEC	0
NPR2	0.204299	Log-rank	p = 0.2	NA	3251	UCEC	0
GRK3	0.163007	Log-rank	p = 0.16	NA	3112	UCEC	0
AKT3	0.969893	Log-rank	p = 0.97	NA	NA	UCEC	0
ATM	0.856826	Log-rank	p = 0.86	NA	NA	UCEC	0
BCKDK	0.308335	Log-rank	p = 0.31	NA	NA	UCEC	0
AURKB	0.288741	Log-rank	p = 0.29	NA	NA	UCEC	0
BMX	0.0624489	Log-rank	p = 0.062	NA	NA	UCEC	0
BMPR2	0.854015	Log-rank	p = 0.85	NA	NA	UCEC	0
BMPR1A	0.6936	Log-rank	p = 0.69	NA	NA	UCEC	0
BRSK2	0.212753	Log-rank	p = 0.21	NA	3112	UCEC	0
BMP2K	0.411763	Log-rank	p = 0.41	NA	3112	UCEC	0
CDK18	0.896426	Log-rank	p = 0.9	NA	NA	UCEC	0
CHKA	0.845423	Log-rank	p = 0.85	NA	NA	UCEC	0
CHEK2	0.0779315	Log-rank	p = 0.078	NA	NA	UCEC	0
CDK7	0.515456	Log-rank	p = 0.52	NA	2797	UCEC	0
CDK11A	0.860939	Log-rank	p = 0.86	NA	2797	UCEC	0
CDK5	0.612043	Log-rank	p = 0.61	NA	NA	UCEC	0
CDK12	0.151091	Log-rank	p = 0.15	NA	NA	UCEC	0
CDK15	0.0698029	Log-rank	p = 0.07	NA	2797	UCEC	0
CDK20	0.0672561	Log-rank	p = 0.067	NA	NA	UCEC	0
CSNK2A2	0.994504	Log-rank	p = 0.99	NA	NA	UCEC	0
COQ8A	0.323565	Log-rank	p = 0.32	NA	3112	UCEC	0
DCLK1	0.0550171	Log-rank	p = 0.055	NA	NA	UCEC	0
DAPK1	0.488515	Log-rank	p = 0.49	NA	3251	UCEC	0
DCLK2	0.15634	Log-rank	p = 0.16	NA	3251	UCEC	0
DGKH	0.46745	Log-rank	p = 0.47	NA	NA	UCEC	0
DYRK1A	0.709728	Log-rank	p = 0.71	NA	NA	UCEC	0
EIF2AK1	0.573515	Log-rank	p = 0.57	NA	2797	UCEC	0
EIF2AK4	0.498913	Log-rank	p = 0.5	NA	NA	UCEC	0
DYRK3	0.508271	Log-rank	p = 0.51	NA	3251	UCEC	0
EGFR	0.500751	Log-rank	p = 0.5	NA	NA	UCEC	0
ETNK1	0.849439	Log-rank	p = 0.85	NA	NA	UCEC	0
ETNK2	0.763169	Log-rank	p = 0.76	NA	3251	UCEC	0
EIF2AK3	0.662246	Log-rank	p = 0.66	NA	NA	UCEC	0
EPHA7	0.30767	Log-rank	p = 0.31	NA	3251	UCEC	0
EFNA1	0.949005	Log-rank	p = 0.95	NA	NA	UCEC	0
EPHA3	0.854514	Log-rank	p = 0.85	NA	3112	UCEC	0
EPHB3	0.254953	Log-rank	p = 0.25	NA	3251	UCEC	0
EPHB4	0.598507	Log-rank	p = 0.6	NA	NA	UCEC	0
FGFR1	0.791251	Log-rank	p = 0.79	NA	3251	UCEC	0
FGGY	0.371476	Log-rank	p = 0.37	NA	2797	UCEC	0
PFKFB3	0.194919	Log-rank	p = 0.19	NA	3112	UCEC	0
FASTK	0.498158	Log-rank	p = 0.5	NA	NA	UCEC	0
FUK	0.825537	Log-rank	p = 0.83	NA	3112	UCEC	0
GALK1	0.222572	Log-rank	p = 0.22	NA	NA	UCEC	0
GK	0.467192	Log-rank	p = 0.47	NA	3112	UCEC	0
GUCY2C	0.558172	Log-rank	p = 0.56	NA	NA	UCEC	0
GK3P	0.212615	Log-rank	p = 0.21	NA	NA	UCEC	0
GRK4	0.214702	Log-rank	p = 0.21	NA	NA	UCEC	0
HIPK4	0.0924712	Log-rank	p = 0.092	NA	NA	UCEC	0
HIPK1	0.493486	Log-rank	p = 0.49	NA	NA	UCEC	0
HIPK3	0.634343	Log-rank	p = 0.63	NA	NA	UCEC	0
HKDC1	0.945338	Log-rank	p = 0.95	NA	NA	UCEC	0
HK2	0.680797	Log-rank	p = 0.68	NA	3112	UCEC	0
ICK	0.922756	Log-rank	p = 0.92	NA	NA	UCEC	0
HK1	0.629802	Log-rank	p = 0.63	NA	2797	UCEC	0
CHUK	0.244499	Log-rank	p = 0.24	NA	NA	UCEC	0
INSR	0.617361	Log-rank	p = 0.62	NA	NA	UCEC	0
CSNK1A1	0.851943	Log-rank	p = 0.85	NA	NA	UCEC	0
CKB	0.147695	Log-rank	p = 0.15	NA	NA	UCEC	0
AK3	0.553762	Log-rank	p = 0.55	NA	3112	UCEC	0
AK6	0.146058	Log-rank	p = 0.15	NA	NA	UCEC	0
AK8	0.0614025	Log-rank	p = 0.061	NA	NA	UCEC	0
AK9	0.453438	Log-rank	p = 0.45	NA	NA	UCEC	0
CMPK1	0.784602	Log-rank	p = 0.78	NA	NA	UCEC	0
CSNK1G1	0.702957	Log-rank	p = 0.7	NA	NA	UCEC	0
IRAK3	0.943239	Log-rank	p = 0.94	NA	NA	UCEC	0
ITPKB	0.511307	Log-rank	p = 0.51	NA	2797	UCEC	0
ITPK1	0.0914992	Log-rank	p = 0.091	NA	3112	UCEC	0
CSNK1E	0.211471	Log-rank	p = 0.21	NA	3251	UCEC	0
CSNK1G2	0.478871	Log-rank	p = 0.48	NA	2797	UCEC	0
CAMK2A	0.919314	Log-rank	p = 0.92	NA	3251	UCEC	0
PSKH1	0.332892	Log-rank	p = 0.33	NA	2797	UCEC	0
MVK	0.0791591	Log-rank	p = 0.079	NA	3112	UCEC	0
KIT	0.262468	Log-rank	p = 0.26	NA	3251	UCEC	0
CAMKK2	0.816675	Log-rank	p = 0.82	NA	NA	UCEC	0
RPS6KA2	0.507843	Log-rank	p = 0.51	NA	NA	UCEC	0
DTYMK	0.559012	Log-rank	p = 0.56	NA	3112	UCEC	0
PRKCD	0.559063	Log-rank	p = 0.56	NA	NA	UCEC	0
PRKCA	0.388826	Log-rank	p = 0.39	NA	2797	UCEC	0
RPS6KA5	0.0806054	Log-rank	p = 0.081	NA	NA	UCEC	0
RPS6KC1	0.0878337	Log-rank	p = 0.088	NA	3112	UCEC	0
SYK	0.257295	Log-rank	p = 0.26	NA	2797	UCEC	0
LATS1	0.480113	Log-rank	p = 0.48	NA	NA	UCEC	0
LIMK2	0.336396	Log-rank	p = 0.34	NA	3112	UCEC	0
MAP3K9	0.161639	Log-rank	p = 0.16	NA	NA	UCEC	0
MAST2	0.721127	Log-rank	p = 0.72	NA	NA	UCEC	0
MAST4	0.0605446	Log-rank	p = 0.061	NA	2797	UCEC	0
MAK	0.358851	Log-rank	p = 0.36	NA	NA	UCEC	0
MARK1	0.295129	Log-rank	p = 0.3	NA	3112	UCEC	0
MAPKAPK2	0.820142	Log-rank	p = 0.82	NA	NA	UCEC	0
LRRK1	0.824522	Log-rank	p = 0.82	NA	NA	UCEC	0
MAP4K4	0.836535	Log-rank	p = 0.84	NA	3251	UCEC	0
LTK	0.696264	Log-rank	p = 0.7	NA	NA	UCEC	0
MARK2	0.0660433	Log-rank	p = 0.066	NA	NA	UCEC	0
MAP2K6	0.684146	Log-rank	p = 0.68	NA	NA	UCEC	0
MAPK1	0.664596	Log-rank	p = 0.66	NA	3112	UCEC	0
MAPK7	0.609786	Log-rank	p = 0.61	NA	NA	UCEC	0
MAPK9	0.124706	Log-rank	p = 0.12	NA	NA	UCEC	0
MAP2K1	0.0624106	Log-rank	p = 0.062	NA	NA	UCEC	0
MAP2K4	0.298758	Log-rank	p = 0.3	NA	NA	UCEC	0
MAP2K5	0.537787	Log-rank	p = 0.54	NA	NA	UCEC	0
MAP2K7	0.840638	Log-rank	p = 0.84	NA	NA	UCEC	0
MAPK15	0.285424	Log-rank	p = 0.29	NA	3251	UCEC	0
CDC42BPG	0.529865	Log-rank	p = 0.53	NA	NA	UCEC	0
MAPK6	0.180614	Log-rank	p = 0.18	NA	2797	UCEC	0
MAPK10	0.474337	Log-rank	p = 0.47	NA	3251	UCEC	0
MAPK12	0.0551171	Log-rank	p = 0.055	NA	3112	UCEC	0
MYLK	0.632564	Log-rank	p = 0.63	NA	3112	UCEC	0
MYLK3	0.425347	Log-rank	p = 0.43	NA	3251	UCEC	0
MYO3B	0.360283	Log-rank	p = 0.36	NA	3251	UCEC	0
CDC42BPA	0.627755	Log-rank	p = 0.63	NA	3251	UCEC	0
MTOR	0.194253	Log-rank	p = 0.19	NA	2797	UCEC	0
NME4	0.336423	Log-rank	p = 0.34	NA	2797	UCEC	0
NME1	0.658139	Log-rank	p = 0.66	NA	3112	UCEC	0
NIM1K	0.957904	Log-rank	p = 0.96	NA	NA	UCEC	0
NTRK2	0.752604	Log-rank	p = 0.75	NA	3112	UCEC	0
NEK10	0.19879	Log-rank	p = 0.2	NA	3251	UCEC	0
NEK1	0.721757	Log-rank	p = 0.72	NA	NA	UCEC	0
NEK2	0.0750253	Log-rank	p = 0.075	NA	NA	UCEC	0
NEK6	0.483655	Log-rank	p = 0.48	NA	NA	UCEC	0
NRK	0.0850009	Log-rank	p = 0.085	NA	NA	UCEC	0
PANK1	0.271811	Log-rank	p = 0.27	NA	3251	UCEC	0
SCYL3	0.295526	Log-rank	p = 0.3	NA	NA	UCEC	0
PIK3C2A	0.516534	Log-rank	p = 0.52	NA	NA	UCEC	0
PIK3R1	0.120283	Log-rank	p = 0.12	NA	3251	UCEC	0
PAK4	0.0711546	Log-rank	p = 0.071	NA	NA	UCEC	0
PDK1	0.0706847	Log-rank	p = 0.071	NA	3112	UCEC	0
PDGFRB	0.473207	Log-rank	p = 0.47	NA	NA	UCEC	0
PAK6	0.313334	Log-rank	p = 0.31	NA	3251	UCEC	0
PEAK1	0.890088	Log-rank	p = 0.89	NA	3251	UCEC	0
PASK	0.487052	Log-rank	p = 0.49	NA	NA	UCEC	0
PGK1	0.436989	Log-rank	p = 0.44	NA	NA	UCEC	0
PKMYT1	0.248028	Log-rank	p = 0.25	NA	2797	UCEC	0
PLK5	0.13867	Log-rank	p = 0.14	NA	2797	UCEC	0
PIP4K2C	0.0558427	Log-rank	p = 0.056	NA	NA	UCEC	0
PFKP	0.997625	Log-rank	p = 1	NA	3112	UCEC	0
PIP4K2A	0.976707	Log-rank	p = 0.98	NA	NA	UCEC	0
PI4KA	0.466758	Log-rank	p = 0.47	NA	NA	UCEC	0
PIP5K1B	0.696569	Log-rank	p = 0.7	NA	NA	UCEC	0
PKN3	0.327487	Log-rank	p = 0.33	NA	NA	UCEC	0
PRKX	0.368633	Log-rank	p = 0.37	NA	NA	UCEC	0
PRPS2	0.722666	Log-rank	p = 0.72	NA	2797	UCEC	0
PRKY	0.4234	Log-rank	p = 0.42	NA	2797	UCEC	0
PTK7	0.900819	Log-rank	p = 0.9	NA	3251	UCEC	0
RBKS	0.0675716	Log-rank	p = 0.068	NA	NA	UCEC	0
RIOK3	0.520527	Log-rank	p = 0.52	NA	NA	UCEC	0
RIPK2	0.681468	Log-rank	p = 0.68	NA	3112	UCEC	0
ROR1	0.321684	Log-rank	p = 0.32	NA	3112	UCEC	0
ROS1	0.733301	Log-rank	p = 0.73	NA	3251	UCEC	0
ROR2	0.109157	Log-rank	p = 0.11	NA	3251	UCEC	0
SCYL1	0.769508	Log-rank	p = 0.77	NA	NA	UCEC	0
SCYL2	0.931269	Log-rank	p = 0.93	NA	NA	UCEC	0
SIK1	0.250708	Log-rank	p = 0.25	NA	2797	UCEC	0
SHPK	0.934768	Log-rank	p = 0.93	NA	2797	UCEC	0
POMK	0.118331	Log-rank	p = 0.12	NA	NA	UCEC	0
SGK3	0.661635	Log-rank	p = 0.66	NA	NA	UCEC	0
SRPK2	0.423863	Log-rank	p = 0.42	NA	NA	UCEC	0
SGK2	0.888899	Log-rank	p = 0.89	NA	NA	UCEC	0
STK38L	0.318132	Log-rank	p = 0.32	NA	NA	UCEC	0
SIK2	0.050534	Log-rank	p = 0.051	NA	NA	UCEC	0
STK31	0.335827	Log-rank	p = 0.34	NA	3251	UCEC	0
STK39	0.383433	Log-rank	p = 0.38	NA	2797	UCEC	0
STK25	0.462053	Log-rank	p = 0.46	NA	NA	UCEC	0
STK33	0.273478	Log-rank	p = 0.27	NA	3251	UCEC	0
STK40	0.917905	Log-rank	p = 0.92	NA	2797	UCEC	0
TAOK2	0.652271	Log-rank	p = 0.65	NA	2797	UCEC	0
STK32A	0.152144	Log-rank	p = 0.15	NA	NA	UCEC	0
STK32B	0.30443	Log-rank	p = 0.3	NA	3251	UCEC	0
TAB1	0.723241	Log-rank	p = 0.72	NA	3112	UCEC	0
TAOK1	0.221265	Log-rank	p = 0.22	NA	NA	UCEC	0
TLK1	0.0514235	Log-rank	p = 0.051	NA	NA	UCEC	0
TEK	0.216318	Log-rank	p = 0.22	NA	2797	UCEC	0
TSSK3	0.766835	Log-rank	p = 0.77	NA	NA	UCEC	0
TSSK4	0.340106	Log-rank	p = 0.34	NA	2797	UCEC	0
TYRO3	0.895073	Log-rank	p = 0.9	NA	3251	UCEC	0
TNIK	0.194059	Log-rank	p = 0.19	NA	NA	UCEC	0
TRPM6	0.442104	Log-rank	p = 0.44	NA	3251	UCEC	0
TNNI3K	0.74514	Log-rank	p = 0.75	NA	NA	UCEC	0
ULK2	0.677532	Log-rank	p = 0.68	NA	NA	UCEC	0
ULK4	0.722551	Log-rank	p = 0.72	NA	3251	UCEC	0
UCK1	0.219157	Log-rank	p = 0.22	NA	2797	UCEC	0
TXK	0.150138	Log-rank	p = 0.15	NA	NA	UCEC	0
WEE1	0.819094	Log-rank	p = 0.82	NA	3251	UCEC	0
FLT1	0.4276	Log-rank	p = 0.43	NA	2797	UCEC	0
FLT4	0.775991	Log-rank	p = 0.78	NA	3112	UCEC	0
WNK2	0.742163	Log-rank	p = 0.74	NA	NA	UCEC	0
XYLB	0.449172	Log-rank	p = 0.45	NA	NA	UCEC	0
ADCK2	0.176331	Log-rank	p = 0.18	NA	992	READ	0
ABL2	0.775786	Log-rank	p = 0.78	NA	734	READ	0
AAK1	0.159261	Log-rank	p = 0.16	NA	1566	READ	0
ACVR1C	0.930085	Log-rank	p = 0.93	NA	1741	READ	0
ACVRL1	0.88721	Log-rank	p = 0.89	NA	1741	READ	0
PRKAB1	0.794213	Log-rank	p = 0.79	NA	734	READ	0
PRKAA1	0.531187	Log-rank	p = 0.53	NA	1566	READ	0
ABL1	0.0756771	Log-rank	p = 0.076	NA	734	READ	0
ADCK1	0.4147	Log-rank	p = 0.41	NA	1432	READ	0
AKT1	0.312665	Log-rank	p = 0.31	NA	1566	READ	0
PRKAA2	0.44503	Log-rank	p = 0.45	NA	1566	READ	0
ARAF	0.939743	Log-rank	p = 0.94	NA	1432	READ	0
ALPK3	0.42611	Log-rank	p = 0.43	NA	NA	READ	0
ADPGK	0.101032	Log-rank	p = 0.1	NA	1258	READ	0
ALPK1	0.406461	Log-rank	p = 0.41	NA	NA	READ	0
ALPK2	0.356239	Log-rank	p = 0.36	NA	1566	READ	0
GRK2	0.416914	Log-rank	p = 0.42	NA	NA	READ	0
GRK3	0.857197	Log-rank	p = 0.86	NA	1258	READ	0
AKT2	0.33862	Log-rank	p = 0.34	NA	992	READ	0
AKT3	0.263996	Log-rank	p = 0.26	NA	1566	READ	0
ATM	0.244649	Log-rank	p = 0.24	NA	734	READ	0
ATR	0.379498	Log-rank	p = 0.38	NA	734	READ	0
ACVR2B	0.674657	Log-rank	p = 0.67	NA	NA	READ	0
BLK	0.0510242	Log-rank	p = 0.051	NA	1432	READ	0
BCKDK	0.916573	Log-rank	p = 0.92	NA	992	READ	0
AURKB	0.819398	Log-rank	p = 0.82	NA	1741	READ	0
AURKA	0.917351	Log-rank	p = 0.92	NA	1566	READ	0
BRAF	0.689353	Log-rank	p = 0.69	NA	992	READ	0
BMX	0.864219	Log-rank	p = 0.86	NA	1741	READ	0
BTK	0.711872	Log-rank	p = 0.71	NA	1566	READ	0
BMPR2	0.580948	Log-rank	p = 0.58	NA	1741	READ	0
BMPR1A	0.483195	Log-rank	p = 0.48	NA	NA	READ	0
BUB1	0.07506	Log-rank	p = 0.075	NA	992	READ	0
CDK17	0.977896	Log-rank	p = 0.98	NA	NA	READ	0
CDK18	0.45684	Log-rank	p = 0.46	NA	NA	READ	0
CDK9	0.746883	Log-rank	p = 0.75	NA	NA	READ	0
CHKA	0.751287	Log-rank	p = 0.75	NA	1432	READ	0
CLK4	0.078255	Log-rank	p = 0.078	NA	425	READ	0
CMPK2	0.609926	Log-rank	p = 0.61	NA	1741	READ	0
CHEK1	0.0896058	Log-rank	p = 0.09	NA	1741	READ	0
CHKB	0.178134	Log-rank	p = 0.18	NA	1258	READ	0
CDK2	0.0651031	Log-rank	p = 0.065	NA	1432	READ	0
CDK8	0.907328	Log-rank	p = 0.91	NA	1432	READ	0
CDK10	0.112634	Log-rank	p = 0.11	NA	1432	READ	0
CDK19	0.657164	Log-rank	p = 0.66	NA	556	READ	0
CDK12	0.173306	Log-rank	p = 0.17	NA	1741	READ	0
CDK13	0.998552	Log-rank	p = 1	NA	992	READ	0
CDK20	0.906659	Log-rank	p = 0.91	NA	992	READ	0
CDK6	0.224544	Log-rank	p = 0.22	NA	992	READ	0
CDKL1	0.819986	Log-rank	p = 0.82	NA	1258	READ	0
CDKL2	0.938342	Log-rank	p = 0.94	NA	NA	READ	0
CDKL5	0.762412	Log-rank	p = 0.76	NA	NA	READ	0
CSNK2A2	0.139586	Log-rank	p = 0.14	NA	556	READ	0
COQ8B	0.427523	Log-rank	p = 0.43	NA	1741	READ	0
CLK3	0.613748	Log-rank	p = 0.61	NA	1741	READ	0
CSNK2A1	0.173852	Log-rank	p = 0.17	NA	992	READ	0
CIT	0.242281	Log-rank	p = 0.24	NA	734	READ	0
CSK	0.459127	Log-rank	p = 0.46	NA	1566	READ	0
CSF1R	0.141621	Log-rank	p = 0.14	NA	1566	READ	0
CASK	0.816423	Log-rank	p = 0.82	NA	NA	READ	0
DCLK3	0.768643	Log-rank	p = 0.77	NA	1432	READ	0
DAPK2	0.449571	Log-rank	p = 0.45	NA	1741	READ	0
DCLK1	0.562825	Log-rank	p = 0.56	NA	1566	READ	0
DAPK1	0.915051	Log-rank	p = 0.92	NA	1566	READ	0
DAPK3	0.196544	Log-rank	p = 0.2	NA	1432	READ	0
DCLK2	0.108593	Log-rank	p = 0.11	NA	1566	READ	0
DGKH	0.754252	Log-rank	p = 0.75	NA	NA	READ	0
DGKA	0.532614	Log-rank	p = 0.53	NA	NA	READ	0
DYRK1A	0.648908	Log-rank	p = 0.65	NA	1566	READ	0
EIF2AK4	0.379723	Log-rank	p = 0.38	NA	1258	READ	0
DYRK1B	0.711462	Log-rank	p = 0.71	NA	1258	READ	0
DYRK3	0.554749	Log-rank	p = 0.55	NA	NA	READ	0
EIF2AK2	0.672625	Log-rank	p = 0.67	NA	992	READ	0
EGFR	0.578238	Log-rank	p = 0.58	NA	992	READ	0
ETNK1	0.201989	Log-rank	p = 0.2	NA	1566	READ	0
EPHB2	0.165025	Log-rank	p = 0.17	NA	1741	READ	0
ERN2	0.224779	Log-rank	p = 0.22	NA	1566	READ	0
DYRK2	0.54501	Log-rank	p = 0.55	NA	1741	READ	0
DYRK4	0.810236	Log-rank	p = 0.81	NA	1566	READ	0
EIF2AK3	0.492608	Log-rank	p = 0.49	NA	1741	READ	0
EPHB1	0.774534	Log-rank	p = 0.77	NA	1741	READ	0
EEF2K	0.885945	Log-rank	p = 0.89	NA	1566	READ	0
EPHA1	0.941082	Log-rank	p = 0.94	NA	1432	READ	0
EPHA10	0.246621	Log-rank	p = 0.25	NA	1258	READ	0
PFKFB2	0.882108	Log-rank	p = 0.88	NA	1741	READ	0
PTK2	0.21741	Log-rank	p = 0.22	NA	1566	READ	0
EPHA2	0.594704	Log-rank	p = 0.59	NA	1566	READ	0
EPHB3	0.544591	Log-rank	p = 0.54	NA	1566	READ	0
EPHB6	0.761845	Log-rank	p = 0.76	NA	1741	READ	0
FGFR2	0.105303	Log-rank	p = 0.11	NA	NA	READ	0
FGFR4	0.595141	Log-rank	p = 0.6	NA	734	READ	0
PTK2B	0.907165	Log-rank	p = 0.91	NA	NA	READ	0
PFKFB3	0.742577	Log-rank	p = 0.74	NA	1566	READ	0
FES	0.931879	Log-rank	p = 0.93	NA	NA	READ	0
FUK	0.282681	Log-rank	p = 0.28	NA	NA	READ	0
FLT3	0.945375	Log-rank	p = 0.95	NA	1258	READ	0
PIKFYVE	0.343389	Log-rank	p = 0.34	NA	992	READ	0
FRK	0.319811	Log-rank	p = 0.32	NA	992	READ	0
GALK1	0.892013	Log-rank	p = 0.89	NA	NA	READ	0
GALK2	0.508023	Log-rank	p = 0.51	NA	1258	READ	0
GLYCTK	0.0653349	Log-rank	p = 0.065	NA	1258	READ	0
GUCY2C	0.0613124	Log-rank	p = 0.061	NA	1258	READ	0
GSK3A	0.803013	Log-rank	p = 0.8	NA	1432	READ	0
GK3P	0.832936	Log-rank	p = 0.83	NA	1432	READ	0
GRK6	0.339169	Log-rank	p = 0.34	NA	1432	READ	0
GRK4	0.967119	Log-rank	p = 0.97	NA	1432	READ	0
GRK5	0.575857	Log-rank	p = 0.58	NA	1566	READ	0
HIPK4	0.551367	Log-rank	p = 0.55	NA	NA	READ	0
MASTL	0.620857	Log-rank	p = 0.62	NA	1741	READ	0
HCK	0.489764	Log-rank	p = 0.49	NA	1432	READ	0
HIPK1	0.0600194	Log-rank	p = 0.06	NA	992	READ	0
HIPK3	0.269907	Log-rank	p = 0.27	NA	992	READ	0
HKDC1	0.433683	Log-rank	p = 0.43	NA	1432	READ	0
HUNK	0.623437	Log-rank	p = 0.62	NA	NA	READ	0
HK3	0.555974	Log-rank	p = 0.56	NA	1432	READ	0
ICK	0.143199	Log-rank	p = 0.14	NA	734	READ	0
IGF1R	0.827455	Log-rank	p = 0.83	NA	734	READ	0
IP6K1	0.268398	Log-rank	p = 0.27	NA	1566	READ	0
IP6K2	0.0646994	Log-rank	p = 0.065	NA	1432	READ	0
HK1	0.0751294	Log-rank	p = 0.075	NA	1741	READ	0
CHUK	0.373962	Log-rank	p = 0.37	NA	1432	READ	0
IKBKB	0.796461	Log-rank	p = 0.8	NA	1432	READ	0
INSR	0.590081	Log-rank	p = 0.59	NA	NA	READ	0
ITK	0.936906	Log-rank	p = 0.94	NA	1432	READ	0
CSNK1A1L	0.734333	Log-rank	p = 0.73	NA	NA	READ	0
CSNK1A1	0.897052	Log-rank	p = 0.9	NA	1566	READ	0
CSNK1D	0.334071	Log-rank	p = 0.33	NA	1432	READ	0
CKB	0.621536	Log-rank	p = 0.62	NA	1432	READ	0
IP6K3	0.641301	Log-rank	p = 0.64	NA	NA	READ	0
JAK2	0.259395	Log-rank	p = 0.26	NA	992	READ	0
JAK3	0.926987	Log-rank	p = 0.93	NA	992	READ	0
AK1	0.597552	Log-rank	p = 0.6	NA	NA	READ	0
JAK1	0.559919	Log-rank	p = 0.56	NA	1741	READ	0
AK3	0.513114	Log-rank	p = 0.51	NA	1566	READ	0
AK6	0.524899	Log-rank	p = 0.52	NA	NA	READ	0
AK9	0.290864	Log-rank	p = 0.29	NA	1741	READ	0
CKMT1A	0.811368	Log-rank	p = 0.81	NA	1741	READ	0
TK1	0.267067	Log-rank	p = 0.27	NA	1741	READ	0
AK4	0.301001	Log-rank	p = 0.3	NA	734	READ	0
CAMK1D	0.97574	Log-rank	p = 0.98	NA	1741	READ	0
PRKD3	0.636632	Log-rank	p = 0.64	NA	1258	READ	0
IRAK1	0.707802	Log-rank	p = 0.71	NA	1432	READ	0
PRKACB	0.17701	Log-rank	p = 0.18	NA	992	READ	0
CSNK1G1	0.071735	Log-rank	p = 0.072	NA	1258	READ	0
CSNK1G3	0.438394	Log-rank	p = 0.44	NA	1741	READ	0
CAMK4	0.716473	Log-rank	p = 0.72	NA	1432	READ	0
GCK	0.167223	Log-rank	p = 0.17	NA	1258	READ	0
IRAK3	0.53667	Log-rank	p = 0.54	NA	1566	READ	0
ITPKB	0.720678	Log-rank	p = 0.72	NA	1258	READ	0
IRAK2	0.340486	Log-rank	p = 0.34	NA	1258	READ	0
ITPK1	0.330425	Log-rank	p = 0.33	NA	NA	READ	0
CSNK1E	0.234176	Log-rank	p = 0.23	NA	1566	READ	0
CAMK2G	0.431928	Log-rank	p = 0.43	NA	1566	READ	0
PSKH1	0.0540528	Log-rank	p = 0.054	NA	1432	READ	0
RPS6KB1	0.295062	Log-rank	p = 0.3	NA	NA	READ	0
MVK	0.806099	Log-rank	p = 0.81	NA	NA	READ	0
KIT	0.358516	Log-rank	p = 0.36	NA	1258	READ	0
CAMKK2	0.853145	Log-rank	p = 0.85	NA	992	READ	0
LCK	0.338417	Log-rank	p = 0.34	NA	1741	READ	0
RPS6KA3	0.282558	Log-rank	p = 0.28	NA	992	READ	0
RPS6KA4	0.203765	Log-rank	p = 0.2	NA	1741	READ	0
DTYMK	0.842725	Log-rank	p = 0.84	NA	1432	READ	0
LMTK2	0.712727	Log-rank	p = 0.71	NA	1566	READ	0
PRKCI	0.14117	Log-rank	p = 0.14	NA	1741	READ	0
PRKCH	0.43925	Log-rank	p = 0.44	NA	NA	READ	0
PRKCA	0.466514	Log-rank	p = 0.47	NA	992	READ	0
PRKCB	0.506349	Log-rank	p = 0.51	NA	1432	READ	0
PRKCG	0.363443	Log-rank	p = 0.36	NA	1432	READ	0
PKM	0.789426	Log-rank	p = 0.79	NA	1566	READ	0
RPS6KA5	0.422766	Log-rank	p = 0.42	NA	992	READ	0
KSR2	0.923994	Log-rank	p = 0.92	NA	1432	READ	0
LATS1	0.652582	Log-rank	p = 0.65	NA	992	READ	0
CKMT2	0.07905	Log-rank	p = 0.079	NA	NA	READ	0
PHKA1	0.204896	Log-rank	p = 0.2	NA	NA	READ	0
PRKD2	0.481851	Log-rank	p = 0.48	NA	NA	READ	0
RPS6KB2	0.71628	Log-rank	p = 0.72	NA	NA	READ	0
KSR1	0.410171	Log-rank	p = 0.41	NA	1566	READ	0
LYN	0.931116	Log-rank	p = 0.93	NA	1566	READ	0
MAP3K15	0.745771	Log-rank	p = 0.75	NA	NA	READ	0
MAP3K9	0.75857	Log-rank	p = 0.76	NA	1566	READ	0
MATK	0.750056	Log-rank	p = 0.75	NA	1432	READ	0
MET	0.234178	Log-rank	p = 0.23	NA	734	READ	0
MAP3K10	0.178269	Log-rank	p = 0.18	NA	1432	READ	0
MAP3K11	0.614132	Log-rank	p = 0.61	NA	NA	READ	0
MAP3K13	0.769839	Log-rank	p = 0.77	NA	992	READ	0
MAP3K14	0.0874758	Log-rank	p = 0.087	NA	992	READ	0
MAP3K5	0.117649	Log-rank	p = 0.12	NA	1566	READ	0
MAP4K1	0.998077	Log-rank	p = 1	NA	1566	READ	0
MAP4K5	0.868761	Log-rank	p = 0.87	NA	NA	READ	0
MAST4	0.60771	Log-rank	p = 0.61	NA	1741	READ	0
MAP3K2	0.513437	Log-rank	p = 0.51	NA	NA	READ	0
MAP4K3	0.560682	Log-rank	p = 0.56	NA	1258	READ	0
MAP3K1	0.708988	Log-rank	p = 0.71	NA	1566	READ	0
MAP3K3	0.390304	Log-rank	p = 0.39	NA	NA	READ	0
MAP4K2	0.749876	Log-rank	p = 0.75	NA	1566	READ	0
MARK3	0.338864	Log-rank	p = 0.34	NA	1432	READ	0
MAPKAPK2	0.138803	Log-rank	p = 0.14	NA	NA	READ	0
MAPKAPK5	0.0791107	Log-rank	p = 0.079	NA	734	READ	0
MAST3	0.570022	Log-rank	p = 0.57	NA	1432	READ	0
LRRK1	0.261245	Log-rank	p = 0.26	NA	992	READ	0
MAP3K8	0.222269	Log-rank	p = 0.22	NA	1566	READ	0
MARK2	0.259685	Log-rank	p = 0.26	NA	992	READ	0
MAPK14	0.244035	Log-rank	p = 0.24	NA	1258	READ	0
MLKL	0.202557	Log-rank	p = 0.2	NA	1258	READ	0
MOK	0.766721	Log-rank	p = 0.77	NA	NA	READ	0
MAP2K2	0.436636	Log-rank	p = 0.44	NA	NA	READ	0
MAP2K6	0.922983	Log-rank	p = 0.92	NA	NA	READ	0
MAPK1	0.166299	Log-rank	p = 0.17	NA	1258	READ	0
MAPK3	0.476939	Log-rank	p = 0.48	NA	NA	READ	0
MAP2K1	0.777889	Log-rank	p = 0.78	NA	1258	READ	0
MAP2K3	0.643709	Log-rank	p = 0.64	NA	1566	READ	0
MAP2K4	0.804014	Log-rank	p = 0.8	NA	1741	READ	0
MAP2K5	0.621452	Log-rank	p = 0.62	NA	1258	READ	0
MAP2K7	0.990559	Log-rank	p = 0.99	NA	1566	READ	0
MINK1	0.279173	Log-rank	p = 0.28	NA	1566	READ	0
MKNK2	0.747571	Log-rank	p = 0.75	NA	1566	READ	0
MELK	0.317556	Log-rank	p = 0.32	NA	1432	READ	0
MERTK	0.132724	Log-rank	p = 0.13	NA	1566	READ	0
MAPK6	0.186628	Log-rank	p = 0.19	NA	1258	READ	0
MAPK12	0.0713804	Log-rank	p = 0.071	NA	1258	READ	0
MAPK13	0.208223	Log-rank	p = 0.21	NA	NA	READ	0
MKNK1	0.817465	Log-rank	p = 0.82	NA	NA	READ	0
MYLK4	0.131511	Log-rank	p = 0.13	NA	992	READ	0
NADK	0.524753	Log-rank	p = 0.52	NA	NA	READ	0
MYLK2	0.970026	Log-rank	p = 0.97	NA	NA	READ	0
MYLK3	0.124138	Log-rank	p = 0.12	NA	NA	READ	0
NADK2	0.0521177	Log-rank	p = 0.052	NA	734	READ	0
MUSK	0.887082	Log-rank	p = 0.89	NA	NA	READ	0
MYO3A	0.074287	Log-rank	p = 0.074	NA	1432	READ	0
CDC42BPB	0.650881	Log-rank	p = 0.65	NA	1741	READ	0
MTOR	0.778776	Log-rank	p = 0.78	NA	1432	READ	0
NEK8	0.900973	Log-rank	p = 0.9	NA	NA	READ	0
NEK9	0.539527	Log-rank	p = 0.54	NA	NA	READ	0
IKBKG	0.397711	Log-rank	p = 0.4	NA	1432	READ	0
NAGK	0.25963	Log-rank	p = 0.26	NA	NA	READ	0
NRBP2	0.0560175	Log-rank	p = 0.056	NA	1432	READ	0
NEK10	0.325661	Log-rank	p = 0.33	NA	1741	READ	0
NEK2	0.94585	Log-rank	p = 0.95	NA	1741	READ	0
NEK6	0.0673778	Log-rank	p = 0.067	NA	992	READ	0
NRBP1	0.106514	Log-rank	p = 0.11	NA	1741	READ	0
NTRK1	0.613728	Log-rank	p = 0.61	NA	992	READ	0
PI4K2A	0.220215	Log-rank	p = 0.22	NA	1432	READ	0
PANK2	0.572021	Log-rank	p = 0.57	NA	1741	READ	0
PANK4	0.646937	Log-rank	p = 0.65	NA	NA	READ	0
NUAK1	0.982813	Log-rank	p = 0.98	NA	1566	READ	0
PANK1	0.0863048	Log-rank	p = 0.086	NA	1432	READ	0
OBSCN	0.103112	Log-rank	p = 0.1	NA	1258	READ	0
SCYL3	0.346421	Log-rank	p = 0.35	NA	NA	READ	0
PIK3C2A	0.219219	Log-rank	p = 0.22	NA	NA	READ	0
PAK1	0.0840371	Log-rank	p = 0.084	NA	992	READ	0
PAK4	0.838708	Log-rank	p = 0.84	NA	734	READ	0
PDIK1L	0.495065	Log-rank	p = 0.5	NA	1432	READ	0
PDK1	0.853964	Log-rank	p = 0.85	NA	1566	READ	0
PDK3	0.881869	Log-rank	p = 0.88	NA	1432	READ	0
PDK4	0.148398	Log-rank	p = 0.15	NA	NA	READ	0
PDXK	0.388794	Log-rank	p = 0.39	NA	1566	READ	0
PFKM	0.661231	Log-rank	p = 0.66	NA	1432	READ	0
PAK2	0.794645	Log-rank	p = 0.79	NA	1741	READ	0
PANK3	0.543987	Log-rank	p = 0.54	NA	992	READ	0
PEAK1	0.0865615	Log-rank	p = 0.087	NA	1258	READ	0
PHKG2	0.209666	Log-rank	p = 0.21	NA	1432	READ	0
PFKL	0.860357	Log-rank	p = 0.86	NA	1741	READ	0
PIM3	0.924354	Log-rank	p = 0.92	NA	NA	READ	0
PGK1	0.180768	Log-rank	p = 0.18	NA	1566	READ	0
PIM2	0.916356	Log-rank	p = 0.92	NA	1566	READ	0
PIK3C3	0.337681	Log-rank	p = 0.34	NA	1258	READ	0
PIK3CB	0.212943	Log-rank	p = 0.21	NA	992	READ	0
PI4KB	0.362795	Log-rank	p = 0.36	NA	1741	READ	0
PIP5K1C	0.577474	Log-rank	p = 0.58	NA	1566	READ	0
PKMYT1	0.288209	Log-rank	p = 0.29	NA	1741	READ	0
PIP5K1A	0.216872	Log-rank	p = 0.22	NA	1741	READ	0
PKN2	0.517098	Log-rank	p = 0.52	NA	1432	READ	0
PLK1	0.135525	Log-rank	p = 0.14	NA	1432	READ	0
PLK5	0.921156	Log-rank	p = 0.92	NA	NA	READ	0
PIP4K2B	0.0517798	Log-rank	p = 0.052	NA	734	READ	0
PFKP	0.906575	Log-rank	p = 0.91	NA	1432	READ	0
PIP4K2A	0.160884	Log-rank	p = 0.16	NA	1741	READ	0
PI4KA	0.558833	Log-rank	p = 0.56	NA	992	READ	0
PIK3CG	0.54946	Log-rank	p = 0.55	NA	1566	READ	0
PKN3	0.500707	Log-rank	p = 0.5	NA	1432	READ	0
PRKX	0.212794	Log-rank	p = 0.21	NA	1432	READ	0
PRKDC	0.0657156	Log-rank	p = 0.066	NA	1566	READ	0
PRPS1L1	0.999758	Log-rank	p = 1	NA	NA	READ	0
PTK7	0.820299	Log-rank	p = 0.82	NA	NA	READ	0
PSTK	0.390511	Log-rank	p = 0.39	NA	1432	READ	0
PXK	0.262645	Log-rank	p = 0.26	NA	992	READ	0
RAF1	0.0672291	Log-rank	p = 0.067	NA	992	READ	0
RIOK1	0.242829	Log-rank	p = 0.24	NA	NA	READ	0
RIOK2	0.765102	Log-rank	p = 0.77	NA	1741	READ	0
RIOK3	0.914626	Log-rank	p = 0.91	NA	NA	READ	0
RIPK2	0.655857	Log-rank	p = 0.66	NA	1566	READ	0
RIPK4	0.352952	Log-rank	p = 0.35	NA	1566	READ	0
RIPK1	0.954541	Log-rank	p = 0.95	NA	1432	READ	0
RIPK3	0.864911	Log-rank	p = 0.86	NA	1432	READ	0
RNASEL	0.581432	Log-rank	p = 0.58	NA	1258	READ	0
MST1R	0.269729	Log-rank	p = 0.27	NA	1741	READ	0
ROS1	0.740768	Log-rank	p = 0.74	NA	1741	READ	0
ROCK1	0.3879	Log-rank	p = 0.39	NA	1741	READ	0
ROCK2	0.486327	Log-rank	p = 0.49	NA	NA	READ	0
RPS6KL1	0.501925	Log-rank	p = 0.5	NA	1258	READ	0
SCYL1	0.853952	Log-rank	p = 0.85	NA	NA	READ	0
SCYL2	0.166412	Log-rank	p = 0.17	NA	1741	READ	0
SIK1	0.0775981	Log-rank	p = 0.078	NA	1566	READ	0
SHPK	0.224328	Log-rank	p = 0.22	NA	1566	READ	0
SNRK	0.21146	Log-rank	p = 0.21	NA	992	READ	0
POMK	0.101232	Log-rank	p = 0.1	NA	1258	READ	0
SGK3	0.326387	Log-rank	p = 0.33	NA	1432	READ	0
SLK	0.840841	Log-rank	p = 0.84	NA	1432	READ	0
SRC	0.655122	Log-rank	p = 0.66	NA	734	READ	0
STK32C	0.773199	Log-rank	p = 0.77	NA	NA	READ	0
STK26	0.78319	Log-rank	p = 0.78	NA	1432	READ	0
STK35	0.133676	Log-rank	p = 0.13	NA	1258	READ	0
SRPK1	0.0958346	Log-rank	p = 0.096	NA	1258	READ	0
SRPK2	0.964109	Log-rank	p = 0.96	NA	1566	READ	0
SGK1	0.940411	Log-rank	p = 0.94	NA	1566	READ	0
SGK2	0.794584	Log-rank	p = 0.79	NA	NA	READ	0
STK38L	0.695184	Log-rank	p = 0.7	NA	1566	READ	0
SIK2	0.393547	Log-rank	p = 0.39	NA	992	READ	0
SIK3	0.126533	Log-rank	p = 0.13	NA	1258	READ	0
STK11	0.115433	Log-rank	p = 0.12	NA	992	READ	0
STK31	0.520945	Log-rank	p = 0.52	NA	1432	READ	0
STK17A	0.991584	Log-rank	p = 0.99	NA	1432	READ	0
STK38	0.108668	Log-rank	p = 0.11	NA	556	READ	0
STRADB	0.919937	Log-rank	p = 0.92	NA	1258	READ	0
STYK1	0.166331	Log-rank	p = 0.17	NA	1432	READ	0
STK33	0.75904	Log-rank	p = 0.76	NA	1566	READ	0
STK40	0.838675	Log-rank	p = 0.84	NA	1432	READ	0
STK4	0.464218	Log-rank	p = 0.46	NA	NA	READ	0
TAOK2	0.527534	Log-rank	p = 0.53	NA	1258	READ	0
TAOK3	0.349962	Log-rank	p = 0.35	NA	1741	READ	0
STK17B	0.304992	Log-rank	p = 0.3	NA	1741	READ	0
STK10	0.283895	Log-rank	p = 0.28	NA	1566	READ	0
STK36	0.359807	Log-rank	p = 0.36	NA	NA	READ	0
STK3	0.466308	Log-rank	p = 0.47	NA	1566	READ	0
TEX14	0.993615	Log-rank	p = 0.99	NA	NA	READ	0
TAOK1	0.296074	Log-rank	p = 0.3	NA	992	READ	0
TEC	0.339787	Log-rank	p = 0.34	NA	992	READ	0
TTN	0.290424	Log-rank	p = 0.29	NA	1741	READ	0
TLK1	0.0758425	Log-rank	p = 0.076	NA	NA	READ	0
TAF1	0.633648	Log-rank	p = 0.63	NA	1258	READ	0
TGFBR1	0.175969	Log-rank	p = 0.18	NA	NA	READ	0
TESK1	0.671677	Log-rank	p = 0.67	NA	NA	READ	0
TESK2	0.828852	Log-rank	p = 0.83	NA	1566	READ	0
TBK1	0.472798	Log-rank	p = 0.47	NA	NA	READ	0
TNK1	0.151547	Log-rank	p = 0.15	NA	1258	READ	0
TYRO3	0.850613	Log-rank	p = 0.85	NA	1258	READ	0
TGFBR2	0.526677	Log-rank	p = 0.53	NA	1741	READ	0
TRIB2	0.714332	Log-rank	p = 0.71	NA	1566	READ	0
TNIK	0.825879	Log-rank	p = 0.83	NA	NA	READ	0
TRIB1	0.582769	Log-rank	p = 0.58	NA	1566	READ	0
TRIO	0.216467	Log-rank	p = 0.22	NA	992	READ	0
TSSK6	0.424302	Log-rank	p = 0.42	NA	992	READ	0
TTBK1	0.257128	Log-rank	p = 0.26	NA	NA	READ	0
TTBK2	0.758894	Log-rank	p = 0.76	NA	NA	READ	0
TPK1	0.566424	Log-rank	p = 0.57	NA	NA	READ	0
PBK	0.251587	Log-rank	p = 0.25	NA	1741	READ	0
TRIB3	0.83147	Log-rank	p = 0.83	NA	1258	READ	0
ULK2	0.796073	Log-rank	p = 0.8	NA	1566	READ	0
ULK3	0.453801	Log-rank	p = 0.45	NA	1432	READ	0
ULK4	0.209852	Log-rank	p = 0.21	NA	1258	READ	0
KDR	0.391541	Log-rank	p = 0.39	NA	1566	READ	0
UCK2	0.436004	Log-rank	p = 0.44	NA	1741	READ	0
TYK2	0.315216	Log-rank	p = 0.32	NA	1566	READ	0
AXL	0.144395	Log-rank	p = 0.14	NA	NA	READ	0
UCKL1	0.392155	Log-rank	p = 0.39	NA	1566	READ	0
UHMK1	0.742801	Log-rank	p = 0.74	NA	NA	READ	0
TSSK2	0.569864	Log-rank	p = 0.57	NA	1741	READ	0
TTK	0.281857	Log-rank	p = 0.28	NA	1432	READ	0
VRK1	0.721147	Log-rank	p = 0.72	NA	1741	READ	0
VRK3	0.901917	Log-rank	p = 0.9	NA	1566	READ	0
WEE2	0.753012	Log-rank	p = 0.75	NA	NA	READ	0
WNK3	0.878171	Log-rank	p = 0.88	NA	1432	READ	0
ULK1	0.669851	Log-rank	p = 0.67	NA	1258	READ	0
FLT4	0.116537	Log-rank	p = 0.12	NA	NA	READ	0
WNK1	0.50486	Log-rank	p = 0.5	NA	1566	READ	0
YES1	0.175438	Log-rank	p = 0.18	NA	734	READ	0
ACVR1	0.534619	Log-rank	p = 0.53	NA	NA	PCPG	0
ADCK2	0.385588	Log-rank	p = 0.39	NA	NA	PCPG	0
ADCK5	0.579762	Log-rank	p = 0.58	NA	NA	PCPG	0
ADK	0.333095	Log-rank	p = 0.33	NA	3563	PCPG	0
ABL2	0.0743563	Log-rank	p = 0.074	NA	NA	PCPG	0
AAK1	0.135404	Log-rank	p = 0.14	NA	NA	PCPG	0
TNK2	0.95934	Log-rank	p = 0.96	NA	NA	PCPG	0
ALK	0.549709	Log-rank	p = 0.55	NA	3563	PCPG	0
ACVR1B	0.134678	Log-rank	p = 0.13	NA	NA	PCPG	0
ACVRL1	0.331041	Log-rank	p = 0.33	NA	3563	PCPG	0
PRKAB1	0.234177	Log-rank	p = 0.23	NA	NA	PCPG	0
PRKAA1	0.796011	Log-rank	p = 0.8	NA	NA	PCPG	0
ABL1	0.373503	Log-rank	p = 0.37	NA	NA	PCPG	0
AMHR2	0.592368	Log-rank	p = 0.59	NA	NA	PCPG	0
ADCK1	1	Log-rank	p = 1	NA	NA	PCPG	0
AKT1	0.106401	Log-rank	p = 0.11	NA	3563	PCPG	0
PRKAA2	0.235378	Log-rank	p = 0.24	NA	NA	PCPG	0
ARAF	0.171965	Log-rank	p = 0.17	NA	NA	PCPG	0
ALPK3	0.534278	Log-rank	p = 0.53	NA	NA	PCPG	0
NPR1	0.840423	Log-rank	p = 0.84	NA	NA	PCPG	0
ADPGK	0.129953	Log-rank	p = 0.13	NA	NA	PCPG	0
ANKK1	0.973332	Log-rank	p = 0.97	NA	NA	PCPG	0
NPR2	0.317311	Log-rank	p = 0.32	NA	NA	PCPG	0
ALPK1	0.947842	Log-rank	p = 0.95	NA	NA	PCPG	0
ALPK2	0.739097	Log-rank	p = 0.74	NA	3563	PCPG	0
GRK2	0.47074	Log-rank	p = 0.47	NA	3563	PCPG	0
GRK3	0.223074	Log-rank	p = 0.22	NA	NA	PCPG	0
AKT2	0.0667822	Log-rank	p = 0.067	NA	NA	PCPG	0
AKT3	0.9915	Log-rank	p = 0.99	NA	NA	PCPG	0
ATM	0.941868	Log-rank	p = 0.94	NA	NA	PCPG	0
ATR	0.531365	Log-rank	p = 0.53	NA	NA	PCPG	0
AURKC	0.538459	Log-rank	p = 0.54	NA	NA	PCPG	0
ACVR2A	0.371628	Log-rank	p = 0.37	NA	NA	PCPG	0
ACVR2B	0.48884	Log-rank	p = 0.49	NA	NA	PCPG	0
BLK	0.169158	Log-rank	p = 0.17	NA	NA	PCPG	0
BCKDK	0.176142	Log-rank	p = 0.18	NA	3563	PCPG	0
AURKB	0.125873	Log-rank	p = 0.13	NA	NA	PCPG	0
AURKA	0.1257	Log-rank	p = 0.13	NA	NA	PCPG	0
BRAF	0.865184	Log-rank	p = 0.87	NA	NA	PCPG	0
BMPR1B	0.0937816	Log-rank	p = 0.094	NA	NA	PCPG	0
BMX	0.472244	Log-rank	p = 0.47	NA	NA	PCPG	0
BTK	0.963963	Log-rank	p = 0.96	NA	3563	PCPG	0
CAMKV	0.947184	Log-rank	p = 0.95	NA	3563	PCPG	0
BMPR2	0.991425	Log-rank	p = 0.99	NA	NA	PCPG	0
BRSK1	0.963947	Log-rank	p = 0.96	NA	NA	PCPG	0
BRSK2	0.485836	Log-rank	p = 0.49	NA	NA	PCPG	0
BMP2K	0.759654	Log-rank	p = 0.76	NA	NA	PCPG	0
BUB1	0.121966	Log-rank	p = 0.12	NA	NA	PCPG	0
CDK17	0.883956	Log-rank	p = 0.88	NA	NA	PCPG	0
CDK18	0.0857472	Log-rank	p = 0.086	NA	NA	PCPG	0
CDK9	0.317311	Log-rank	p = 0.32	NA	NA	PCPG	0
CHKA	0.357643	Log-rank	p = 0.36	NA	3563	PCPG	0
CMPK2	0.298698	Log-rank	p = 0.3	NA	NA	PCPG	0
CHEK2	0.157299	Log-rank	p = 0.16	NA	NA	PCPG	0
CDK8	0.196802	Log-rank	p = 0.2	NA	NA	PCPG	0
CDK10	0.980541	Log-rank	p = 0.98	NA	NA	PCPG	0
CDK11A	0.131983	Log-rank	p = 0.13	NA	3563	PCPG	0
CDK1	0.059831	Log-rank	p = 0.06	NA	NA	PCPG	0
CDK5	0.316654	Log-rank	p = 0.32	NA	NA	PCPG	0
CDKL4	0.638959	Log-rank	p = 0.64	NA	NA	PCPG	0
CDK11B	0.13718	Log-rank	p = 0.14	NA	3563	PCPG	0
CDK12	0.569046	Log-rank	p = 0.57	NA	NA	PCPG	0
CDK13	0.417332	Log-rank	p = 0.42	NA	3563	PCPG	0
CDK14	0.262933	Log-rank	p = 0.26	NA	NA	PCPG	0
CDK15	0.0961974	Log-rank	p = 0.096	NA	3563	PCPG	0
CDK16	0.302809	Log-rank	p = 0.3	NA	NA	PCPG	0
CDK20	0.330753	Log-rank	p = 0.33	NA	3563	PCPG	0
CDK4	0.992477	Log-rank	p = 0.99	NA	NA	PCPG	0
CDKL2	0.848909	Log-rank	p = 0.85	NA	NA	PCPG	0
CDKL3	0.371093	Log-rank	p = 0.37	NA	NA	PCPG	0
CDKL5	0.880454	Log-rank	p = 0.88	NA	NA	PCPG	0
CERK	0.456398	Log-rank	p = 0.46	NA	NA	PCPG	0
COQ8A	0.697345	Log-rank	p = 0.7	NA	3563	PCPG	0
COQ8B	0.465071	Log-rank	p = 0.47	NA	NA	PCPG	0
CLK3	0.112256	Log-rank	p = 0.11	NA	NA	PCPG	0
CLK1	0.141641	Log-rank	p = 0.14	NA	NA	PCPG	0
CSNK2A3	0.102998	Log-rank	p = 0.1	NA	NA	PCPG	0
CIT	0.0836199	Log-rank	p = 0.084	NA	NA	PCPG	0
CSK	0.998513	Log-rank	p = 1	NA	NA	PCPG	0
CSF1R	0.627169	Log-rank	p = 0.63	NA	3563	PCPG	0
CASK	0.568622	Log-rank	p = 0.57	NA	NA	PCPG	0
DCLK3	0.948376	Log-rank	p = 0.95	NA	NA	PCPG	0
DCLK1	0.912219	Log-rank	p = 0.91	NA	3563	PCPG	0
DDR2	0.343022	Log-rank	p = 0.34	NA	3563	PCPG	0
DAPK1	0.431845	Log-rank	p = 0.43	NA	3563	PCPG	0
DAPK3	0.865768	Log-rank	p = 0.87	NA	NA	PCPG	0
DCLK2	0.157313	Log-rank	p = 0.16	NA	NA	PCPG	0
DGKQ	0.683903	Log-rank	p = 0.68	NA	NA	PCPG	0
DGKH	0.294266	Log-rank	p = 0.29	NA	NA	PCPG	0
DGUOK	0.142179	Log-rank	p = 0.14	NA	NA	PCPG	0
DGKA	1	Log-rank	p = 1	NA	NA	PCPG	0
DDR1	0.407596	Log-rank	p = 0.41	NA	3563	PCPG	0
EIF2AK4	0.185739	Log-rank	p = 0.19	NA	NA	PCPG	0
DYRK3	0.441348	Log-rank	p = 0.44	NA	NA	PCPG	0
EIF2AK2	0.939566	Log-rank	p = 0.94	NA	NA	PCPG	0
EGFR	1	Log-rank	p = 1	NA	NA	PCPG	0
ETNK1	0.82488	Log-rank	p = 0.82	NA	NA	PCPG	0
ERN2	0.331975	Log-rank	p = 0.33	NA	NA	PCPG	0
DSTYK	0.364149	Log-rank	p = 0.36	NA	NA	PCPG	0
DYRK2	0.859187	Log-rank	p = 0.86	NA	NA	PCPG	0
DYRK4	0.55156	Log-rank	p = 0.55	NA	NA	PCPG	0
EIF2AK3	0.0836491	Log-rank	p = 0.084	NA	3563	PCPG	0
ERBB3	0.783561	Log-rank	p = 0.78	NA	NA	PCPG	0
EPHB1	0.977803	Log-rank	p = 0.98	NA	NA	PCPG	0
ERN1	1	Log-rank	p = 1	NA	NA	PCPG	0
EEF2K	0.181693	Log-rank	p = 0.18	NA	3563	PCPG	0
EFNA1	0.113588	Log-rank	p = 0.11	NA	NA	PCPG	0
EPHA1	0.915796	Log-rank	p = 0.92	NA	NA	PCPG	0
EPHA8	0.61213	Log-rank	p = 0.61	NA	NA	PCPG	0
PTK2	0.545588	Log-rank	p = 0.55	NA	NA	PCPG	0
EPHA6	0.997528	Log-rank	p = 1	NA	NA	PCPG	0
ERBB2	0.816962	Log-rank	p = 0.82	NA	NA	PCPG	0
ERBB4	0.494428	Log-rank	p = 0.49	NA	NA	PCPG	0
EPHA2	0.226685	Log-rank	p = 0.23	NA	NA	PCPG	0
EPHA3	0.983878	Log-rank	p = 0.98	NA	NA	PCPG	0
EPHA5	0.275834	Log-rank	p = 0.28	NA	NA	PCPG	0
EPHB3	0.674635	Log-rank	p = 0.67	NA	NA	PCPG	0
EPHB4	0.0866382	Log-rank	p = 0.087	NA	NA	PCPG	0
EPHB6	0.503753	Log-rank	p = 0.5	NA	NA	PCPG	0
FGFR2	0.365712	Log-rank	p = 0.37	NA	NA	PCPG	0
FGFR4	0.49543	Log-rank	p = 0.5	NA	NA	PCPG	0
PTK2B	1	Log-rank	p = 1	NA	NA	PCPG	0
FGFR1	0.849729	Log-rank	p = 0.85	NA	NA	PCPG	0
FGGY	0.604784	Log-rank	p = 0.6	NA	3563	PCPG	0
PFKFB1	0.578023	Log-rank	p = 0.58	NA	3563	PCPG	0
PFKFB3	0.72584	Log-rank	p = 0.73	NA	NA	PCPG	0
FASTK	0.139548	Log-rank	p = 0.14	NA	NA	PCPG	0
FES	0.317311	Log-rank	p = 0.32	NA	3563	PCPG	0
FUK	0.184253	Log-rank	p = 0.18	NA	NA	PCPG	0
FYN	0.197992	Log-rank	p = 0.2	NA	NA	PCPG	0
GAK	0.883	Log-rank	p = 0.88	NA	3563	PCPG	0
PIKFYVE	0.413281	Log-rank	p = 0.41	NA	NA	PCPG	0
FRK	0.666006	Log-rank	p = 0.67	NA	NA	PCPG	0
FGR	0.220671	Log-rank	p = 0.22	NA	NA	PCPG	0
GALK1	0.365503	Log-rank	p = 0.37	NA	NA	PCPG	0
GALK2	0.0883629	Log-rank	p = 0.088	NA	3563	PCPG	0
GLYCTK	1	Log-rank	p = 1	NA	3563	PCPG	0
GUCY2C	0.76335	Log-rank	p = 0.76	NA	NA	PCPG	0
GK5	0.173249	Log-rank	p = 0.17	NA	NA	PCPG	0
GSK3A	0.300027	Log-rank	p = 0.3	NA	NA	PCPG	0
GK3P	0.0768988	Log-rank	p = 0.077	NA	NA	PCPG	0
GRK6	1	Log-rank	p = 1	NA	3563	PCPG	0
GRK4	0.252813	Log-rank	p = 0.25	NA	3563	PCPG	0
GRK5	0.561185	Log-rank	p = 0.56	NA	3563	PCPG	0
GUCY2D	0.143336	Log-rank	p = 0.14	NA	NA	PCPG	0
MASTL	0.127754	Log-rank	p = 0.13	NA	NA	PCPG	0
HCK	0.911881	Log-rank	p = 0.91	NA	3563	PCPG	0
HIPK1	0.0865472	Log-rank	p = 0.087	NA	NA	PCPG	0
HIPK2	0.602704	Log-rank	p = 0.6	NA	3563	PCPG	0
HIPK3	0.386476	Log-rank	p = 0.39	NA	NA	PCPG	0
HKDC1	0.457506	Log-rank	p = 0.46	NA	NA	PCPG	0
HK2	0.552561	Log-rank	p = 0.55	NA	3563	PCPG	0
HK3	0.77942	Log-rank	p = 0.78	NA	3563	PCPG	0
ICK	0.270978	Log-rank	p = 0.27	NA	NA	PCPG	0
IGF1R	0.719752	Log-rank	p = 0.72	NA	3563	PCPG	0
ILK	0.298698	Log-rank	p = 0.3	NA	NA	PCPG	0
ITPKA	0.303381	Log-rank	p = 0.3	NA	NA	PCPG	0
ITPKC	0.885261	Log-rank	p = 0.89	NA	3563	PCPG	0
IP6K1	0.136037	Log-rank	p = 0.14	NA	3563	PCPG	0
IP6K2	0.327496	Log-rank	p = 0.33	NA	3563	PCPG	0
HK1	0.278021	Log-rank	p = 0.28	NA	3563	PCPG	0
CHUK	0.895741	Log-rank	p = 0.9	NA	NA	PCPG	0
IKBKB	0.947663	Log-rank	p = 0.95	NA	3563	PCPG	0
INSR	0.754273	Log-rank	p = 0.75	NA	NA	PCPG	0
ITK	0.57552	Log-rank	p = 0.58	NA	NA	PCPG	0
PRKACG	0.21	Log-rank	p = 0.21	NA	NA	PCPG	0
CSNK1D	0.16333	Log-rank	p = 0.16	NA	NA	PCPG	0
CKB	0.912596	Log-rank	p = 0.91	NA	NA	PCPG	0
IKBKE	0.587906	Log-rank	p = 0.59	NA	3563	PCPG	0
IP6K3	0.962359	Log-rank	p = 0.96	NA	3563	PCPG	0
JAK2	0.467158	Log-rank	p = 0.47	NA	3563	PCPG	0
JAK3	0.681599	Log-rank	p = 0.68	NA	3563	PCPG	0
AK1	0.94091	Log-rank	p = 0.94	NA	3563	PCPG	0
AK2	1	Log-rank	p = 1	NA	NA	PCPG	0
KALRN	0.102002	Log-rank	p = 0.1	NA	NA	PCPG	0
JAK1	1	Log-rank	p = 1	NA	NA	PCPG	0
AK3	0.0775581	Log-rank	p = 0.078	NA	NA	PCPG	0
AK8	0.620481	Log-rank	p = 0.62	NA	NA	PCPG	0
AK9	0.293114	Log-rank	p = 0.29	NA	3563	PCPG	0
PRKACA	0.908877	Log-rank	p = 0.91	NA	3563	PCPG	0
CKM	0.318449	Log-rank	p = 0.32	NA	NA	PCPG	0
TK1	0.71774	Log-rank	p = 0.72	NA	NA	PCPG	0
AK4	0.494504	Log-rank	p = 0.49	NA	NA	PCPG	0
CAMK1D	0.385349	Log-rank	p = 0.39	NA	NA	PCPG	0
CAMK1G	0.355519	Log-rank	p = 0.36	NA	NA	PCPG	0
CMPK1	0.55777	Log-rank	p = 0.56	NA	NA	PCPG	0
GUK1	0.148322	Log-rank	p = 0.15	NA	NA	PCPG	0
PRKD3	0.32394	Log-rank	p = 0.32	NA	NA	PCPG	0
INSRR	0.520056	Log-rank	p = 0.52	NA	NA	PCPG	0
IRAK1	0.317311	Log-rank	p = 0.32	NA	3563	PCPG	0
IRAK4	0.763863	Log-rank	p = 0.76	NA	3563	PCPG	0
PRKACB	0.934393	Log-rank	p = 0.93	NA	NA	PCPG	0
CSNK1G1	0.232281	Log-rank	p = 0.23	NA	NA	PCPG	0
CSNK1G3	0.354539	Log-rank	p = 0.35	NA	NA	PCPG	0
CAMK2B	0.184594	Log-rank	p = 0.18	NA	NA	PCPG	0
CAMK4	0.581682	Log-rank	p = 0.58	NA	NA	PCPG	0
GCK	0.457379	Log-rank	p = 0.46	NA	3563	PCPG	0
IPMK	0.255603	Log-rank	p = 0.26	NA	NA	PCPG	0
IRAK3	0.537928	Log-rank	p = 0.54	NA	3563	PCPG	0
ITPKB	0.917914	Log-rank	p = 0.92	NA	NA	PCPG	0
IRAK2	0.182549	Log-rank	p = 0.18	NA	NA	PCPG	0
ITPK1	0.949346	Log-rank	p = 0.95	NA	NA	PCPG	0
CSNK1E	0.0999665	Log-rank	p = 0.1	NA	NA	PCPG	0
CSNK1G2	0.273322	Log-rank	p = 0.27	NA	3563	PCPG	0
CAMK1	0.849134	Log-rank	p = 0.85	NA	NA	PCPG	0
PNCK	0.402784	Log-rank	p = 0.4	NA	3563	PCPG	0
CAMK2A	0.521507	Log-rank	p = 0.52	NA	NA	PCPG	0
CAMK2G	0.949605	Log-rank	p = 0.95	NA	NA	PCPG	0
PRKG1	0.0691653	Log-rank	p = 0.069	NA	NA	PCPG	0
PRKG2	0.678501	Log-rank	p = 0.68	NA	3563	PCPG	0
PSKH1	0.291841	Log-rank	p = 0.29	NA	NA	PCPG	0
RPS6KA1	0.959666	Log-rank	p = 0.96	NA	3563	PCPG	0
RPS6KB1	0.0826481	Log-rank	p = 0.083	NA	NA	PCPG	0
LMTK3	0.558851	Log-rank	p = 0.56	NA	NA	PCPG	0
AATK	0.34763	Log-rank	p = 0.35	NA	NA	PCPG	0
MVK	0.317311	Log-rank	p = 0.32	NA	NA	PCPG	0
TK2	0.10735	Log-rank	p = 0.11	NA	NA	PCPG	0
KIT	0.6894	Log-rank	p = 0.69	NA	3563	PCPG	0
CAMKK2	0.342782	Log-rank	p = 0.34	NA	NA	PCPG	0
LCK	0.937506	Log-rank	p = 0.94	NA	NA	PCPG	0
RPS6KA2	0.0704232	Log-rank	p = 0.07	NA	NA	PCPG	0
RPS6KA3	0.154293	Log-rank	p = 0.15	NA	NA	PCPG	0
RPS6KA4	0.0779801	Log-rank	p = 0.078	NA	NA	PCPG	0
RPS6KA6	0.760293	Log-rank	p = 0.76	NA	NA	PCPG	0
DTYMK	0.763395	Log-rank	p = 0.76	NA	NA	PCPG	0
LMTK2	0.392896	Log-rank	p = 0.39	NA	NA	PCPG	0
KHK	0.916955	Log-rank	p = 0.92	NA	NA	PCPG	0
PHKA2	0.890343	Log-rank	p = 0.89	NA	3563	PCPG	0
PRKCI	0.431401	Log-rank	p = 0.43	NA	NA	PCPG	0
PRKCH	1	Log-rank	p = 1	NA	NA	PCPG	0
LATS2	0.285049	Log-rank	p = 0.29	NA	NA	PCPG	0
PRKCA	0.165119	Log-rank	p = 0.17	NA	NA	PCPG	0
PRKCE	0.108131	Log-rank	p = 0.11	NA	NA	PCPG	0
PRKCG	0.432768	Log-rank	p = 0.43	NA	NA	PCPG	0
PRKCZ	0.198115	Log-rank	p = 0.2	NA	NA	PCPG	0
PKM	0.519524	Log-rank	p = 0.52	NA	NA	PCPG	0
PKLR	1	Log-rank	p = 1	NA	NA	PCPG	0
RPS6KA5	0.577664	Log-rank	p = 0.58	NA	NA	PCPG	0
RPS6KC1	0.148999	Log-rank	p = 0.15	NA	NA	PCPG	0
KSR2	0.446289	Log-rank	p = 0.45	NA	3563	PCPG	0
SYK	0.707382	Log-rank	p = 0.71	NA	3563	PCPG	0
LIMK1	0.856824	Log-rank	p = 0.86	NA	3563	PCPG	0
LIMK2	0.474883	Log-rank	p = 0.47	NA	3563	PCPG	0
CKMT2	0.357039	Log-rank	p = 0.36	NA	3563	PCPG	0
PHKA1	0.771388	Log-rank	p = 0.77	NA	NA	PCPG	0
PRKD1	0.511289	Log-rank	p = 0.51	NA	NA	PCPG	0
PRKD2	0.163271	Log-rank	p = 0.16	NA	NA	PCPG	0
RPS6KB2	0.171828	Log-rank	p = 0.17	NA	NA	PCPG	0
LRRK2	0.238876	Log-rank	p = 0.24	NA	3563	PCPG	0
LYN	0.560761	Log-rank	p = 0.56	NA	NA	PCPG	0
MET	0.177834	Log-rank	p = 0.18	NA	3563	PCPG	0
MAP3K10	0.478995	Log-rank	p = 0.48	NA	3563	PCPG	0
MAP3K11	0.288541	Log-rank	p = 0.29	NA	3563	PCPG	0
MAP3K14	0.162621	Log-rank	p = 0.16	NA	3563	PCPG	0
MAP3K5	0.994417	Log-rank	p = 0.99	NA	NA	PCPG	0
MAP3K7	0.158377	Log-rank	p = 0.16	NA	NA	PCPG	0
MAP4K1	0.638274	Log-rank	p = 0.64	NA	NA	PCPG	0
MAP4K5	0.545792	Log-rank	p = 0.55	NA	NA	PCPG	0
MAST1	0.747542	Log-rank	p = 0.75	NA	NA	PCPG	0
MAST2	0.892819	Log-rank	p = 0.89	NA	NA	PCPG	0
MAST4	0.891376	Log-rank	p = 0.89	NA	NA	PCPG	0
MAP4K3	0.703904	Log-rank	p = 0.7	NA	NA	PCPG	0
MAK	0.551821	Log-rank	p = 0.55	NA	NA	PCPG	0
MAP3K19	0.331975	Log-rank	p = 0.33	NA	NA	PCPG	0
MAP3K3	0.187348	Log-rank	p = 0.19	NA	3563	PCPG	0
MAP3K6	0.510214	Log-rank	p = 0.51	NA	NA	PCPG	0
MAP4K2	0.72781	Log-rank	p = 0.73	NA	NA	PCPG	0
MARK3	0.239254	Log-rank	p = 0.24	NA	NA	PCPG	0
MAPKAPK2	0.121942	Log-rank	p = 0.12	NA	NA	PCPG	0
MAPKAPK5	0.118544	Log-rank	p = 0.12	NA	NA	PCPG	0
MAST3	0.175606	Log-rank	p = 0.18	NA	NA	PCPG	0
LRRK1	0.72225	Log-rank	p = 0.72	NA	3563	PCPG	0
MAP4K4	0.990101	Log-rank	p = 0.99	NA	NA	PCPG	0
LTK	0.217876	Log-rank	p = 0.22	NA	3563	PCPG	0
MAP3K8	0.633878	Log-rank	p = 0.63	NA	NA	PCPG	0
MARK2	0.104452	Log-rank	p = 0.1	NA	NA	PCPG	0
MAPK14	0.615799	Log-rank	p = 0.62	NA	3563	PCPG	0
MLKL	0.252813	Log-rank	p = 0.25	NA	NA	PCPG	0
MAPK1	0.317311	Log-rank	p = 0.32	NA	NA	PCPG	0
MAPK3	0.0668119	Log-rank	p = 0.067	NA	3563	PCPG	0
MAPK4	0.330753	Log-rank	p = 0.33	NA	NA	PCPG	0
MAPK7	0.996906	Log-rank	p = 1	NA	3563	PCPG	0
MAPK9	0.627651	Log-rank	p = 0.63	NA	NA	PCPG	0
MAP2K1	0.157299	Log-rank	p = 0.16	NA	3563	PCPG	0
MAP2K3	0.21	Log-rank	p = 0.21	NA	3563	PCPG	0
MAP2K5	0.725602	Log-rank	p = 0.73	NA	NA	PCPG	0
MAP2K7	0.635002	Log-rank	p = 0.64	NA	NA	PCPG	0
MINK1	0.270156	Log-rank	p = 0.27	NA	NA	PCPG	0
MKNK2	0.155512	Log-rank	p = 0.16	NA	NA	PCPG	0
CDC42BPG	0.917797	Log-rank	p = 0.92	NA	3563	PCPG	0
MELK	0.109237	Log-rank	p = 0.11	NA	NA	PCPG	0
MAPK6	0.0831366	Log-rank	p = 0.083	NA	NA	PCPG	0
MAPK8	0.541656	Log-rank	p = 0.54	NA	NA	PCPG	0
MAPK10	0.887093	Log-rank	p = 0.89	NA	NA	PCPG	0
MAPK13	0.70227	Log-rank	p = 0.7	NA	NA	PCPG	0
MKNK1	0.938932	Log-rank	p = 0.94	NA	3563	PCPG	0
NME6	0.500325	Log-rank	p = 0.5	NA	3563	PCPG	0
MYLK4	0.714442	Log-rank	p = 0.71	NA	3563	PCPG	0
MYLK	0.974181	Log-rank	p = 0.97	NA	NA	PCPG	0
NADK	0.969901	Log-rank	p = 0.97	NA	NA	PCPG	0
MYLK2	1	Log-rank	p = 1	NA	NA	PCPG	0
MYLK3	0.080217	Log-rank	p = 0.08	NA	3563	PCPG	0
NADK2	0.368207	Log-rank	p = 0.37	NA	3563	PCPG	0
NME3	0.0800852	Log-rank	p = 0.08	NA	NA	PCPG	0
NEK5	0.718974	Log-rank	p = 0.72	NA	NA	PCPG	0
MUSK	0.407016	Log-rank	p = 0.41	NA	NA	PCPG	0
MYO3A	0.202669	Log-rank	p = 0.2	NA	NA	PCPG	0
CDC42BPA	0.854325	Log-rank	p = 0.85	NA	NA	PCPG	0
CDC42BPB	0.276986	Log-rank	p = 0.28	NA	NA	PCPG	0
MTOR	0.924719	Log-rank	p = 0.92	NA	3563	PCPG	0
NEK8	0.0977183	Log-rank	p = 0.098	NA	3563	PCPG	0
NEK9	0.200942	Log-rank	p = 0.2	NA	NA	PCPG	0
IKBKG	0.276986	Log-rank	p = 0.28	NA	3563	PCPG	0
NAGK	0.395083	Log-rank	p = 0.4	NA	3563	PCPG	0
NME5	0.98475	Log-rank	p = 0.98	NA	NA	PCPG	0
NME1	0.152279	Log-rank	p = 0.15	NA	3563	PCPG	0
NEK11	0.289248	Log-rank	p = 0.29	NA	3563	PCPG	0
NEK4	0.417118	Log-rank	p = 0.42	NA	3563	PCPG	0
NRBP2	0.255291	Log-rank	p = 0.26	NA	NA	PCPG	0
NTRK2	0.248213	Log-rank	p = 0.25	NA	NA	PCPG	0
NEK10	0.214847	Log-rank	p = 0.21	NA	3563	PCPG	0
NEK2	0.207936	Log-rank	p = 0.21	NA	NA	PCPG	0
NEK6	0.965131	Log-rank	p = 0.97	NA	3563	PCPG	0
NLK	0.915433	Log-rank	p = 0.92	NA	NA	PCPG	0
NRBP1	0.862244	Log-rank	p = 0.86	NA	NA	PCPG	0
NTRK1	0.963545	Log-rank	p = 0.96	NA	3563	PCPG	0
NRK	0.0815999	Log-rank	p = 0.082	NA	3563	PCPG	0
NUAK2	0.511882	Log-rank	p = 0.51	NA	3563	PCPG	0
PI4K2A	0.479241	Log-rank	p = 0.48	NA	3563	PCPG	0
PANK2	0.273322	Log-rank	p = 0.27	NA	NA	PCPG	0
PANK4	0.926683	Log-rank	p = 0.93	NA	3563	PCPG	0
NUAK1	0.331399	Log-rank	p = 0.33	NA	NA	PCPG	0
PAK3	0.984748	Log-rank	p = 0.98	NA	3563	PCPG	0
PAK5	0.958224	Log-rank	p = 0.96	NA	NA	PCPG	0
NMRK1	0.323436	Log-rank	p = 0.32	NA	NA	PCPG	0
OXSR1	0.491304	Log-rank	p = 0.49	NA	NA	PCPG	0
PIK3C2A	0.151573	Log-rank	p = 0.15	NA	NA	PCPG	0
PIK3C2B	0.313085	Log-rank	p = 0.31	NA	NA	PCPG	0
PIK3R1	0.281239	Log-rank	p = 0.28	NA	NA	PCPG	0
PAK1	0.116829	Log-rank	p = 0.12	NA	NA	PCPG	0
PAK4	0.356029	Log-rank	p = 0.36	NA	NA	PCPG	0
PDIK1L	0.916862	Log-rank	p = 0.92	NA	NA	PCPG	0
PDK2	0.216648	Log-rank	p = 0.22	NA	NA	PCPG	0
PDK3	0.78581	Log-rank	p = 0.79	NA	3563	PCPG	0
PDK4	0.761055	Log-rank	p = 0.76	NA	3563	PCPG	0
PDXK	0.701197	Log-rank	p = 0.7	NA	NA	PCPG	0
PFKM	0.259256	Log-rank	p = 0.26	NA	NA	PCPG	0
PDGFRB	1	Log-rank	p = 1	NA	NA	PCPG	0
PCK2	0.214863	Log-rank	p = 0.21	NA	3563	PCPG	0
PAK2	0.638192	Log-rank	p = 0.64	NA	NA	PCPG	0
PAK6	0.201564	Log-rank	p = 0.2	NA	3563	PCPG	0
PANK3	0.0907459	Log-rank	p = 0.091	NA	NA	PCPG	0
PEAK1	0.531819	Log-rank	p = 0.53	NA	NA	PCPG	0
PHKG1	0.135403	Log-rank	p = 0.14	NA	NA	PCPG	0
PHKG2	0.960235	Log-rank	p = 0.96	NA	3563	PCPG	0
PINK1	0.390674	Log-rank	p = 0.39	NA	3563	PCPG	0
PKDCC	0.171766	Log-rank	p = 0.17	NA	NA	PCPG	0
PDPK1	0.634221	Log-rank	p = 0.63	NA	3563	PCPG	0
PFKL	1	Log-rank	p = 1	NA	NA	PCPG	0
PASK	1	Log-rank	p = 1	NA	NA	PCPG	0
PDGFRA	0.561222	Log-rank	p = 0.56	NA	3563	PCPG	0
PGK1	0.883886	Log-rank	p = 0.88	NA	NA	PCPG	0
PRPS1	0.323595	Log-rank	p = 0.32	NA	3563	PCPG	0
PIM2	0.585367	Log-rank	p = 0.59	NA	3563	PCPG	0
PIK3C3	0.328565	Log-rank	p = 0.33	NA	NA	PCPG	0
PIK3CB	0.145097	Log-rank	p = 0.15	NA	NA	PCPG	0
PIK3CD	0.0747069	Log-rank	p = 0.075	NA	3563	PCPG	0
PKN1	0.953463	Log-rank	p = 0.95	NA	NA	PCPG	0
PLK3	0.109779	Log-rank	p = 0.11	NA	3563	PCPG	0
PIP5K1C	0.595464	Log-rank	p = 0.6	NA	3563	PCPG	0
PLK2	0.975462	Log-rank	p = 0.98	NA	NA	PCPG	0
PKMYT1	0.0940777	Log-rank	p = 0.094	NA	NA	PCPG	0
PIK3R4	0.342782	Log-rank	p = 0.34	NA	NA	PCPG	0
PIP5K1A	0.0614499	Log-rank	p = 0.061	NA	NA	PCPG	0
PIM1	0.818598	Log-rank	p = 0.82	NA	NA	PCPG	0
PKN2	0.971628	Log-rank	p = 0.97	NA	3563	PCPG	0
PLK1	0.499224	Log-rank	p = 0.5	NA	NA	PCPG	0
PIP4K2B	0.823594	Log-rank	p = 0.82	NA	NA	PCPG	0
PIP4K2C	0.929348	Log-rank	p = 0.93	NA	NA	PCPG	0
PFKP	0.997047	Log-rank	p = 1	NA	NA	PCPG	0
PIP4K2A	0.861539	Log-rank	p = 0.86	NA	3563	PCPG	0
PI4KA	0.295407	Log-rank	p = 0.3	NA	3563	PCPG	0
PIK3CG	0.973124	Log-rank	p = 0.97	NA	3563	PCPG	0
PLK4	0.215308	Log-rank	p = 0.22	NA	NA	PCPG	0
PRKX	0.55044	Log-rank	p = 0.55	NA	NA	PCPG	0
PRKRA	0.198651	Log-rank	p = 0.2	NA	NA	PCPG	0
PTK6	0.616348	Log-rank	p = 0.62	NA	NA	PCPG	0
PRKDC	0.424292	Log-rank	p = 0.42	NA	NA	PCPG	0
PRKY	0.160461	Log-rank	p = 0.16	NA	NA	PCPG	0
PRPF4B	0.493502	Log-rank	p = 0.49	NA	NA	PCPG	0
PRPS1L1	0.251943	Log-rank	p = 0.25	NA	3563	PCPG	0
PTK7	0.247754	Log-rank	p = 0.25	NA	3563	PCPG	0
PSTK	0.275411	Log-rank	p = 0.28	NA	NA	PCPG	0
TP53RK	0.158881	Log-rank	p = 0.16	NA	NA	PCPG	0
RAF1	0.420844	Log-rank	p = 0.42	NA	3563	PCPG	0
RIOK1	0.516445	Log-rank	p = 0.52	NA	NA	PCPG	0
RIOK2	0.563703	Log-rank	p = 0.56	NA	NA	PCPG	0
RBKS	0.132141	Log-rank	p = 0.13	NA	3563	PCPG	0
RIOK3	0.627812	Log-rank	p = 0.63	NA	NA	PCPG	0
RIPK2	0.962359	Log-rank	p = 0.96	NA	NA	PCPG	0
RIPK4	0.886403	Log-rank	p = 0.89	NA	3563	PCPG	0
RET	0.556133	Log-rank	p = 0.56	NA	NA	PCPG	0
RIPK1	0.943188	Log-rank	p = 0.94	NA	3563	PCPG	0
RIPK3	0.669358	Log-rank	p = 0.67	NA	NA	PCPG	0
ROR1	0.519116	Log-rank	p = 0.52	NA	3563	PCPG	0
RNASEL	0.125679	Log-rank	p = 0.13	NA	3563	PCPG	0
MST1R	0.993596	Log-rank	p = 0.99	NA	3563	PCPG	0
ROCK1	0.109408	Log-rank	p = 0.11	NA	NA	PCPG	0
ROCK2	0.555745	Log-rank	p = 0.56	NA	3563	PCPG	0
RPS6KL1	0.0964208	Log-rank	p = 0.096	NA	3563	PCPG	0
SCYL1	0.0910409	Log-rank	p = 0.091	NA	3563	PCPG	0
SHPK	0.473023	Log-rank	p = 0.47	NA	NA	PCPG	0
SBK1	0.157299	Log-rank	p = 0.16	NA	NA	PCPG	0
SNRK	0.337199	Log-rank	p = 0.34	NA	NA	PCPG	0
POMK	0.101038	Log-rank	p = 0.1	NA	3563	PCPG	0
SGK494	0.299387	Log-rank	p = 0.3	NA	NA	PCPG	0
SGK3	0.345473	Log-rank	p = 0.35	NA	NA	PCPG	0
SPHK2	0.920222	Log-rank	p = 0.92	NA	NA	PCPG	0
SLK	0.139409	Log-rank	p = 0.14	NA	3563	PCPG	0
SPHK1	0.643436	Log-rank	p = 0.64	NA	NA	PCPG	0
SRPK3	0.893258	Log-rank	p = 0.89	NA	NA	PCPG	0
STK32C	0.291152	Log-rank	p = 0.29	NA	3563	PCPG	0
STK35	1	Log-rank	p = 1	NA	3563	PCPG	0
STKLD1	0.303051	Log-rank	p = 0.3	NA	NA	PCPG	0
SRMS	0.556564	Log-rank	p = 0.56	NA	NA	PCPG	0
SRPK1	0.26775	Log-rank	p = 0.27	NA	NA	PCPG	0
SGK1	0.922742	Log-rank	p = 0.92	NA	NA	PCPG	0
SGK2	0.994972	Log-rank	p = 0.99	NA	NA	PCPG	0
SPEG	0.926273	Log-rank	p = 0.93	NA	NA	PCPG	0
SIK2	0.203111	Log-rank	p = 0.2	NA	NA	PCPG	0
SIK3	0.264809	Log-rank	p = 0.26	NA	NA	PCPG	0
SMG1	0.753573	Log-rank	p = 0.75	NA	3563	PCPG	0
STK11	0.687854	Log-rank	p = 0.69	NA	3563	PCPG	0
STK31	1	Log-rank	p = 1	NA	NA	PCPG	0
STK17A	0.706262	Log-rank	p = 0.71	NA	3563	PCPG	0
STK38	0.230068	Log-rank	p = 0.23	NA	NA	PCPG	0
STK39	0.477768	Log-rank	p = 0.48	NA	NA	PCPG	0
STRADB	0.0921331	Log-rank	p = 0.092	NA	NA	PCPG	0
STK24	0.509644	Log-rank	p = 0.51	NA	NA	PCPG	0
STK25	0.115788	Log-rank	p = 0.12	NA	NA	PCPG	0
STK33	0.933179	Log-rank	p = 0.93	NA	NA	PCPG	0
STK40	0.982901	Log-rank	p = 0.98	NA	3563	PCPG	0
STK4	0.125812	Log-rank	p = 0.13	NA	NA	PCPG	0
TAOK2	0.224151	Log-rank	p = 0.22	NA	3563	PCPG	0
TAOK3	0.0976515	Log-rank	p = 0.098	NA	NA	PCPG	0
STK17B	0.789444	Log-rank	p = 0.79	NA	3563	PCPG	0
STK32B	0.502282	Log-rank	p = 0.5	NA	3563	PCPG	0
STK10	0.922318	Log-rank	p = 0.92	NA	3563	PCPG	0
STK36	0.992271	Log-rank	p = 0.99	NA	NA	PCPG	0
TAB1	0.254157	Log-rank	p = 0.25	NA	3563	PCPG	0
TEX14	0.820596	Log-rank	p = 0.82	NA	NA	PCPG	0
TAOK1	0.968178	Log-rank	p = 0.97	NA	NA	PCPG	0
TEC	0.134287	Log-rank	p = 0.13	NA	3563	PCPG	0
TTN	0.823359	Log-rank	p = 0.82	NA	NA	PCPG	0
TGFBR1	0.32394	Log-rank	p = 0.32	NA	NA	PCPG	0
TESK1	0.10629	Log-rank	p = 0.11	NA	NA	PCPG	0
TESK2	0.582609	Log-rank	p = 0.58	NA	NA	PCPG	0
TIE1	0.103967	Log-rank	p = 0.1	NA	NA	PCPG	0
TEK	0.626724	Log-rank	p = 0.63	NA	NA	PCPG	0
TBK1	0.929454	Log-rank	p = 0.93	NA	NA	PCPG	0
TNK1	0.919321	Log-rank	p = 0.92	NA	NA	PCPG	0
TYRO3	0.253272	Log-rank	p = 0.25	NA	NA	PCPG	0
TGFBR2	0.517358	Log-rank	p = 0.52	NA	NA	PCPG	0
TRIB2	0.915716	Log-rank	p = 0.92	NA	3563	PCPG	0
TNIK	0.123482	Log-rank	p = 0.12	NA	NA	PCPG	0
TRIO	0.208281	Log-rank	p = 0.21	NA	3563	PCPG	0
TSSK1B	0.543866	Log-rank	p = 0.54	NA	NA	PCPG	0
TTBK1	0.216732	Log-rank	p = 0.22	NA	3563	PCPG	0
TTBK2	0.134287	Log-rank	p = 0.13	NA	NA	PCPG	0
TLK2	0.641073	Log-rank	p = 0.64	NA	NA	PCPG	0
TPK1	0.0703779	Log-rank	p = 0.07	NA	3563	PCPG	0
TRIB3	0.667216	Log-rank	p = 0.67	NA	NA	PCPG	0
TRPM6	1	Log-rank	p = 1	NA	3563	PCPG	0
TNNI3K	0.347558	Log-rank	p = 0.35	NA	NA	PCPG	0
ULK2	0.520951	Log-rank	p = 0.52	NA	NA	PCPG	0
ULK3	0.310088	Log-rank	p = 0.31	NA	NA	PCPG	0
ULK4	0.279108	Log-rank	p = 0.28	NA	3563	PCPG	0
KDR	0.273322	Log-rank	p = 0.27	NA	NA	PCPG	0
UCK2	0.21092	Log-rank	p = 0.21	NA	NA	PCPG	0
UCK1	0.579125	Log-rank	p = 0.58	NA	NA	PCPG	0
TYK2	0.550458	Log-rank	p = 0.55	NA	NA	PCPG	0
AXL	0.239756	Log-rank	p = 0.24	NA	3563	PCPG	0
UCKL1	0.34347	Log-rank	p = 0.34	NA	NA	PCPG	0
TXK	0.543334	Log-rank	p = 0.54	NA	3563	PCPG	0
TSSK2	0.413942	Log-rank	p = 0.41	NA	3563	PCPG	0
TTK	0.128332	Log-rank	p = 0.13	NA	NA	PCPG	0
VRK3	0.36131	Log-rank	p = 0.36	NA	3563	PCPG	0
WEE2	0.757	Log-rank	p = 0.76	NA	NA	PCPG	0
VRK2	0.702033	Log-rank	p = 0.7	NA	NA	PCPG	0
WNK3	0.0976178	Log-rank	p = 0.098	NA	NA	PCPG	0
ULK1	0.988937	Log-rank	p = 0.99	NA	NA	PCPG	0
FLT1	0.784943	Log-rank	p = 0.78	NA	NA	PCPG	0
FLT4	0.101233	Log-rank	p = 0.1	NA	NA	PCPG	0
WNK1	0.474311	Log-rank	p = 0.47	NA	NA	PCPG	0
WNK2	0.614841	Log-rank	p = 0.61	NA	NA	PCPG	0
XYLB	0.261054	Log-rank	p = 0.26	NA	3563	PCPG	0
YES1	0.376992	Log-rank	p = 0.38	NA	NA	PCPG	0
ZAP70	0.573702	Log-rank	p = 0.57	NA	NA	PCPG	0
ACVR1	0.110237	Log-rank	p = 0.11	NA	NA	THCA	0
ADCK2	0.705154	Log-rank	p = 0.71	NA	NA	THCA	0
ADCK5	0.825944	Log-rank	p = 0.83	NA	NA	THCA	0
ADK	0.4575	Log-rank	p = 0.46	NA	2973	THCA	0
ABL2	0.29621	Log-rank	p = 0.3	NA	NA	THCA	0
AAK1	0.164223	Log-rank	p = 0.16	NA	NA	THCA	0
TNK2	0.651797	Log-rank	p = 0.65	NA	NA	THCA	0
ACVR1C	0.513332	Log-rank	p = 0.51	NA	NA	THCA	0
ALK	0.937829	Log-rank	p = 0.94	NA	NA	THCA	0
ACVR1B	0.560711	Log-rank	p = 0.56	NA	NA	THCA	0
ACVRL1	0.996331	Log-rank	p = 1	NA	NA	THCA	0
PRKAB1	0.714259	Log-rank	p = 0.71	NA	NA	THCA	0
PRKAA1	0.0544703	Log-rank	p = 0.054	NA	NA	THCA	0
ABL1	0.451474	Log-rank	p = 0.45	NA	NA	THCA	0
AMHR2	0.492986	Log-rank	p = 0.49	NA	1854	THCA	0
ADCK1	0.791648	Log-rank	p = 0.79	NA	NA	THCA	0
AKT1	0.906979	Log-rank	p = 0.91	NA	NA	THCA	0
PRKAG1	0.857298	Log-rank	p = 0.86	NA	NA	THCA	0
ARAF	0.327441	Log-rank	p = 0.33	NA	NA	THCA	0
ALPK3	0.148856	Log-rank	p = 0.15	NA	NA	THCA	0
ADPGK	0.32226	Log-rank	p = 0.32	NA	NA	THCA	0
ANKK1	0.402987	Log-rank	p = 0.4	NA	NA	THCA	0
ALPK1	0.944682	Log-rank	p = 0.94	NA	NA	THCA	0
ALPK2	0.795119	Log-rank	p = 0.8	NA	NA	THCA	0
GRK2	0.448808	Log-rank	p = 0.45	NA	NA	THCA	0
GRK3	0.180544	Log-rank	p = 0.18	NA	NA	THCA	0
AKT2	0.309664	Log-rank	p = 0.31	NA	NA	THCA	0
AKT3	0.726464	Log-rank	p = 0.73	NA	NA	THCA	0
ATM	0.241401	Log-rank	p = 0.24	NA	NA	THCA	0
AURKC	0.530613	Log-rank	p = 0.53	NA	NA	THCA	0
ACVR2A	0.792179	Log-rank	p = 0.79	NA	NA	THCA	0
ACVR2B	0.372351	Log-rank	p = 0.37	NA	NA	THCA	0
BLK	0.32251	Log-rank	p = 0.32	NA	NA	THCA	0
BCKDK	0.822085	Log-rank	p = 0.82	NA	NA	THCA	0
AURKB	0.740636	Log-rank	p = 0.74	NA	NA	THCA	0
BRAF	0.168853	Log-rank	p = 0.17	NA	NA	THCA	0
BMPR1B	0.104241	Log-rank	p = 0.1	NA	NA	THCA	0
BTK	0.446922	Log-rank	p = 0.45	NA	NA	THCA	0
CAMKV	0.831363	Log-rank	p = 0.83	NA	NA	THCA	0
BMPR2	0.172133	Log-rank	p = 0.17	NA	NA	THCA	0
BMPR1A	0.532528	Log-rank	p = 0.53	NA	NA	THCA	0
BRSK1	0.403403	Log-rank	p = 0.4	NA	NA	THCA	0
BUB1B	0.837543	Log-rank	p = 0.84	NA	NA	THCA	0
BUB1	0.925249	Log-rank	p = 0.93	NA	NA	THCA	0
CDK17	0.148001	Log-rank	p = 0.15	NA	NA	THCA	0
CDK18	0.89232	Log-rank	p = 0.89	NA	NA	THCA	0
CDK9	0.315663	Log-rank	p = 0.32	NA	NA	THCA	0
CHKA	0.782579	Log-rank	p = 0.78	NA	NA	THCA	0
CLK2	0.502121	Log-rank	p = 0.5	NA	NA	THCA	0
CLK4	0.52551	Log-rank	p = 0.53	NA	NA	THCA	0
CMPK2	0.230229	Log-rank	p = 0.23	NA	NA	THCA	0
CHEK1	0.192895	Log-rank	p = 0.19	NA	NA	THCA	0
CHKB	0.105081	Log-rank	p = 0.11	NA	NA	THCA	0
CHEK2	0.126292	Log-rank	p = 0.13	NA	NA	THCA	0
CDK2	0.519054	Log-rank	p = 0.52	NA	NA	THCA	0
CDK7	0.46572	Log-rank	p = 0.47	NA	NA	THCA	0
CDK8	0.233999	Log-rank	p = 0.23	NA	NA	THCA	0
CDK10	0.499635	Log-rank	p = 0.5	NA	NA	THCA	0
CDK11A	0.567599	Log-rank	p = 0.57	NA	NA	THCA	0
CDK19	0.971471	Log-rank	p = 0.97	NA	NA	THCA	0
CDK5	0.271462	Log-rank	p = 0.27	NA	NA	THCA	0
CDK11B	0.553116	Log-rank	p = 0.55	NA	NA	THCA	0
CDK12	0.392104	Log-rank	p = 0.39	NA	NA	THCA	0
CDK13	0.501633	Log-rank	p = 0.5	NA	NA	THCA	0
CDK14	0.541183	Log-rank	p = 0.54	NA	NA	THCA	0
CDK15	0.0611575	Log-rank	p = 0.061	NA	NA	THCA	0
CDK16	0.403532	Log-rank	p = 0.4	NA	NA	THCA	0
CDK20	0.158911	Log-rank	p = 0.16	NA	NA	THCA	0
CDK3	0.304349	Log-rank	p = 0.3	NA	NA	THCA	0
CDK4	0.965471	Log-rank	p = 0.97	NA	NA	THCA	0
CDKL2	0.627528	Log-rank	p = 0.63	NA	NA	THCA	0
CDKL3	0.226648	Log-rank	p = 0.23	NA	NA	THCA	0
CDKL5	0.222599	Log-rank	p = 0.22	NA	NA	THCA	0
CERK	0.768441	Log-rank	p = 0.77	NA	NA	THCA	0
CSNK2A2	0.800375	Log-rank	p = 0.8	NA	NA	THCA	0
COQ8A	0.87048	Log-rank	p = 0.87	NA	NA	THCA	0
COQ8B	0.137918	Log-rank	p = 0.14	NA	NA	THCA	0
CLK3	0.423679	Log-rank	p = 0.42	NA	NA	THCA	0
CLK1	0.469963	Log-rank	p = 0.47	NA	NA	THCA	0
CSNK2A3	0.0865861	Log-rank	p = 0.087	NA	NA	THCA	0
CSNK2B	0.819706	Log-rank	p = 0.82	NA	NA	THCA	0
CIT	0.62163	Log-rank	p = 0.62	NA	NA	THCA	0
CSK	0.536393	Log-rank	p = 0.54	NA	NA	THCA	0
CSF1R	0.500855	Log-rank	p = 0.5	NA	NA	THCA	0
DCLK3	0.777626	Log-rank	p = 0.78	NA	NA	THCA	0
DCLK1	0.237194	Log-rank	p = 0.24	NA	NA	THCA	0
DDR2	0.088489	Log-rank	p = 0.088	NA	NA	THCA	0
DAPK1	0.857593	Log-rank	p = 0.86	NA	NA	THCA	0
DAPK3	0.864913	Log-rank	p = 0.86	NA	NA	THCA	0
DCK	0.886245	Log-rank	p = 0.89	NA	NA	THCA	0
DGKH	0.0862423	Log-rank	p = 0.086	NA	NA	THCA	0
DGUOK	0.695706	Log-rank	p = 0.7	NA	NA	THCA	0
DMPK	0.110878	Log-rank	p = 0.11	NA	NA	THCA	0
DGKA	0.708198	Log-rank	p = 0.71	NA	NA	THCA	0
DYRK1A	0.429586	Log-rank	p = 0.43	NA	NA	THCA	0
DYRK1B	0.824554	Log-rank	p = 0.82	NA	NA	THCA	0
EIF2AK2	0.665063	Log-rank	p = 0.67	NA	NA	THCA	0
EGFR	0.705081	Log-rank	p = 0.71	NA	NA	THCA	0
ETNK1	0.524229	Log-rank	p = 0.52	NA	NA	THCA	0
ETNK2	0.19623	Log-rank	p = 0.2	NA	NA	THCA	0
EPHB2	0.706447	Log-rank	p = 0.71	NA	NA	THCA	0
ERN2	0.98476	Log-rank	p = 0.98	NA	NA	THCA	0
DSTYK	0.4525	Log-rank	p = 0.45	NA	NA	THCA	0
DYRK2	0.452252	Log-rank	p = 0.45	NA	NA	THCA	0
DYRK4	0.804767	Log-rank	p = 0.8	NA	NA	THCA	0
EIF2AK3	0.460589	Log-rank	p = 0.46	NA	NA	THCA	0
EPHA7	0.106161	Log-rank	p = 0.11	NA	NA	THCA	0
ERN1	0.591781	Log-rank	p = 0.59	NA	NA	THCA	0
EEF2K	0.865921	Log-rank	p = 0.87	NA	NA	THCA	0
EFNA1	0.266118	Log-rank	p = 0.27	NA	1854	THCA	0
EPHA1	0.590467	Log-rank	p = 0.59	NA	NA	THCA	0
EPHA10	0.966276	Log-rank	p = 0.97	NA	NA	THCA	0
PTK2	0.767393	Log-rank	p = 0.77	NA	NA	THCA	0
ERBB2	0.0965563	Log-rank	p = 0.097	NA	2973	THCA	0
ERBB4	0.802952	Log-rank	p = 0.8	NA	NA	THCA	0
EPHA2	0.220227	Log-rank	p = 0.22	NA	NA	THCA	0
EPHA3	0.33243	Log-rank	p = 0.33	NA	NA	THCA	0
EPHA4	0.411733	Log-rank	p = 0.41	NA	2973	THCA	0
EPHB3	0.142292	Log-rank	p = 0.14	NA	2973	THCA	0
EPHB4	0.141538	Log-rank	p = 0.14	NA	NA	THCA	0
EPHB6	0.844845	Log-rank	p = 0.84	NA	NA	THCA	0
FGFR2	0.27099	Log-rank	p = 0.27	NA	NA	THCA	0
FGFR3	0.301917	Log-rank	p = 0.3	NA	NA	THCA	0
FGGY	0.836974	Log-rank	p = 0.84	NA	NA	THCA	0
PFKFB3	0.796129	Log-rank	p = 0.8	NA	NA	THCA	0
FASTK	0.23916	Log-rank	p = 0.24	NA	NA	THCA	0
FER	0.275885	Log-rank	p = 0.28	NA	NA	THCA	0
FN3K	0.991354	Log-rank	p = 0.99	NA	NA	THCA	0
FUK	0.755489	Log-rank	p = 0.76	NA	NA	THCA	0
FYN	0.0650463	Log-rank	p = 0.065	NA	2973	THCA	0
GAK	0.750984	Log-rank	p = 0.75	NA	NA	THCA	0
FLT3	0.91702	Log-rank	p = 0.92	NA	NA	THCA	0
PIKFYVE	0.0688819	Log-rank	p = 0.069	NA	NA	THCA	0
FRK	0.205344	Log-rank	p = 0.21	NA	NA	THCA	0
FGR	0.349937	Log-rank	p = 0.35	NA	NA	THCA	0
GALK1	0.804265	Log-rank	p = 0.8	NA	NA	THCA	0
GALK2	0.0708043	Log-rank	p = 0.071	NA	NA	THCA	0
GLYCTK	0.807066	Log-rank	p = 0.81	NA	NA	THCA	0
IDNK	0.442303	Log-rank	p = 0.44	NA	NA	THCA	0
GUCY2C	0.567337	Log-rank	p = 0.57	NA	NA	THCA	0
GK5	0.446357	Log-rank	p = 0.45	NA	NA	THCA	0
GSK3B	0.346251	Log-rank	p = 0.35	NA	NA	THCA	0
GRK6	0.926302	Log-rank	p = 0.93	NA	NA	THCA	0
GRK4	0.085826	Log-rank	p = 0.086	NA	NA	THCA	0
GRK5	0.266115	Log-rank	p = 0.27	NA	NA	THCA	0
HIPK4	0.754315	Log-rank	p = 0.75	NA	NA	THCA	0
GUCY2D	0.901074	Log-rank	p = 0.9	NA	NA	THCA	0
MASTL	0.772625	Log-rank	p = 0.77	NA	NA	THCA	0
HCK	0.512881	Log-rank	p = 0.51	NA	NA	THCA	0
HIPK1	0.0659743	Log-rank	p = 0.066	NA	NA	THCA	0
HIPK2	0.572815	Log-rank	p = 0.57	NA	NA	THCA	0
HIPK3	0.63146	Log-rank	p = 0.63	NA	NA	THCA	0
HUNK	0.320022	Log-rank	p = 0.32	NA	NA	THCA	0
HK2	0.853294	Log-rank	p = 0.85	NA	NA	THCA	0
HK3	0.501248	Log-rank	p = 0.5	NA	NA	THCA	0
ICK	0.099024	Log-rank	p = 0.099	NA	NA	THCA	0
IGF1R	0.475301	Log-rank	p = 0.48	NA	NA	THCA	0
ILK	0.254682	Log-rank	p = 0.25	NA	NA	THCA	0
ITPKA	0.081731	Log-rank	p = 0.082	NA	NA	THCA	0
ITPKC	0.338903	Log-rank	p = 0.34	NA	NA	THCA	0
IP6K1	0.360602	Log-rank	p = 0.36	NA	NA	THCA	0
IP6K2	0.118824	Log-rank	p = 0.12	NA	NA	THCA	0
CHUK	0.0898495	Log-rank	p = 0.09	NA	NA	THCA	0
IKBKB	0.789957	Log-rank	p = 0.79	NA	NA	THCA	0
INSR	0.611449	Log-rank	p = 0.61	NA	NA	THCA	0
ITK	0.287096	Log-rank	p = 0.29	NA	NA	THCA	0
CSNK1A1L	0.518382	Log-rank	p = 0.52	NA	NA	THCA	0
CSNK1A1	0.0757051	Log-rank	p = 0.076	NA	NA	THCA	0
CSNK1D	0.936125	Log-rank	p = 0.94	NA	NA	THCA	0
CAMK2D	0.827889	Log-rank	p = 0.83	NA	NA	THCA	0
IKBKE	0.292397	Log-rank	p = 0.29	NA	NA	THCA	0
IP6K3	0.221958	Log-rank	p = 0.22	NA	NA	THCA	0
JAK2	0.383886	Log-rank	p = 0.38	NA	NA	THCA	0
JAK3	0.211607	Log-rank	p = 0.21	NA	NA	THCA	0
AK1	0.168236	Log-rank	p = 0.17	NA	NA	THCA	0
AK2	0.60868	Log-rank	p = 0.61	NA	NA	THCA	0
KALRN	0.173497	Log-rank	p = 0.17	NA	NA	THCA	0
JAK1	0.198772	Log-rank	p = 0.2	NA	NA	THCA	0
AK3	0.802295	Log-rank	p = 0.8	NA	NA	THCA	0
AK5	0.708991	Log-rank	p = 0.71	NA	NA	THCA	0
AK6	0.437936	Log-rank	p = 0.44	NA	NA	THCA	0
AK8	0.30508	Log-rank	p = 0.31	NA	NA	THCA	0
AK9	0.906181	Log-rank	p = 0.91	NA	NA	THCA	0
PRKACA	0.699099	Log-rank	p = 0.7	NA	NA	THCA	0
CKM	0.654869	Log-rank	p = 0.65	NA	NA	THCA	0
CKMT1A	0.345934	Log-rank	p = 0.35	NA	NA	THCA	0
TK1	0.394941	Log-rank	p = 0.39	NA	NA	THCA	0
AK4	0.308562	Log-rank	p = 0.31	NA	NA	THCA	0
CAMK1G	0.70499	Log-rank	p = 0.7	NA	NA	THCA	0
CMPK1	0.0595232	Log-rank	p = 0.06	NA	NA	THCA	0
GUK1	0.328989	Log-rank	p = 0.33	NA	NA	THCA	0
PRKD3	0.890382	Log-rank	p = 0.89	NA	NA	THCA	0
IRAK4	0.610301	Log-rank	p = 0.61	NA	NA	THCA	0
CSNK1G1	0.26311	Log-rank	p = 0.26	NA	NA	THCA	0
CAMK2B	0.8409	Log-rank	p = 0.84	NA	NA	THCA	0
CAMK4	0.913818	Log-rank	p = 0.91	NA	NA	THCA	0
IRAK3	0.248847	Log-rank	p = 0.25	NA	NA	THCA	0
ITPKB	0.131203	Log-rank	p = 0.13	NA	NA	THCA	0
IRAK2	0.456195	Log-rank	p = 0.46	NA	NA	THCA	0
ITPK1	0.371373	Log-rank	p = 0.37	NA	NA	THCA	0
CSNK1E	0.511003	Log-rank	p = 0.51	NA	NA	THCA	0
CSNK1G2	0.86511	Log-rank	p = 0.87	NA	NA	THCA	0
CAMK1	0.499732	Log-rank	p = 0.5	NA	NA	THCA	0
PNCK	0.858824	Log-rank	p = 0.86	NA	NA	THCA	0
CAMK2A	0.907429	Log-rank	p = 0.91	NA	NA	THCA	0
CAMK2G	0.0964009	Log-rank	p = 0.096	NA	NA	THCA	0
PRKG1	0.1171	Log-rank	p = 0.12	NA	NA	THCA	0
RPS6KA1	0.32904	Log-rank	p = 0.33	NA	NA	THCA	0
RPS6KB1	0.338612	Log-rank	p = 0.34	NA	NA	THCA	0
LMTK3	0.722901	Log-rank	p = 0.72	NA	NA	THCA	0
AATK	0.582754	Log-rank	p = 0.58	NA	NA	THCA	0
MVK	0.841471	Log-rank	p = 0.84	NA	NA	THCA	0
TK2	0.40599	Log-rank	p = 0.41	NA	NA	THCA	0
CAMKK2	0.609841	Log-rank	p = 0.61	NA	NA	THCA	0
LCK	0.399296	Log-rank	p = 0.4	NA	NA	THCA	0
RPS6KA2	0.0535516	Log-rank	p = 0.054	NA	NA	THCA	0
RPS6KA3	0.772162	Log-rank	p = 0.77	NA	NA	THCA	0
RPS6KA4	0.915142	Log-rank	p = 0.92	NA	NA	THCA	0
DTYMK	0.43931	Log-rank	p = 0.44	NA	NA	THCA	0
LMTK2	0.374097	Log-rank	p = 0.37	NA	NA	THCA	0
KHK	0.976199	Log-rank	p = 0.98	NA	NA	THCA	0
CAMKK1	0.890108	Log-rank	p = 0.89	NA	NA	THCA	0
PHKA2	0.709939	Log-rank	p = 0.71	NA	NA	THCA	0
PRKCI	0.580002	Log-rank	p = 0.58	NA	NA	THCA	0
PRKCH	0.618598	Log-rank	p = 0.62	NA	NA	THCA	0
LATS2	0.723844	Log-rank	p = 0.72	NA	NA	THCA	0
PRKCZ	0.731056	Log-rank	p = 0.73	NA	NA	THCA	0
PKM	0.751757	Log-rank	p = 0.75	NA	NA	THCA	0
RPS6KA5	0.740471	Log-rank	p = 0.74	NA	NA	THCA	0
RPS6KC1	0.126484	Log-rank	p = 0.13	NA	NA	THCA	0
KSR2	0.160614	Log-rank	p = 0.16	NA	NA	THCA	0
SYK	0.253477	Log-rank	p = 0.25	NA	NA	THCA	0
FN3KRP	0.16485	Log-rank	p = 0.16	NA	NA	THCA	0
LATS1	0.778034	Log-rank	p = 0.78	NA	NA	THCA	0
LIMK1	0.490656	Log-rank	p = 0.49	NA	2973	THCA	0
LIMK2	0.264336	Log-rank	p = 0.26	NA	NA	THCA	0
CKMT2	0.342343	Log-rank	p = 0.34	NA	NA	THCA	0
PHKA1	0.631985	Log-rank	p = 0.63	NA	NA	THCA	0
RPS6KB2	0.843737	Log-rank	p = 0.84	NA	NA	THCA	0
LRRK2	0.0743266	Log-rank	p = 0.074	NA	2973	THCA	0
LYN	0.226006	Log-rank	p = 0.23	NA	NA	THCA	0
MAP3K15	0.972269	Log-rank	p = 0.97	NA	NA	THCA	0
MAP3K9	0.599033	Log-rank	p = 0.6	NA	NA	THCA	0
MATK	0.876624	Log-rank	p = 0.88	NA	NA	THCA	0
MET	0.100456	Log-rank	p = 0.1	NA	NA	THCA	0
MAP3K11	0.362282	Log-rank	p = 0.36	NA	NA	THCA	0
MAP3K13	0.0941245	Log-rank	p = 0.094	NA	NA	THCA	0
MAP3K14	0.461771	Log-rank	p = 0.46	NA	NA	THCA	0
MAP3K4	0.747203	Log-rank	p = 0.75	NA	NA	THCA	0
MAP3K5	0.139237	Log-rank	p = 0.14	NA	NA	THCA	0
MAP3K7	0.948823	Log-rank	p = 0.95	NA	NA	THCA	0
MAPKAPK3	0.80409	Log-rank	p = 0.8	NA	NA	THCA	0
MAST1	0.340677	Log-rank	p = 0.34	NA	NA	THCA	0
MAST2	0.29472	Log-rank	p = 0.29	NA	NA	THCA	0
MAST4	0.87202	Log-rank	p = 0.87	NA	NA	THCA	0
MAP3K12	0.64078	Log-rank	p = 0.64	NA	NA	THCA	0
MAP4K3	0.649665	Log-rank	p = 0.65	NA	NA	THCA	0
MAP3K19	0.73709	Log-rank	p = 0.74	NA	NA	THCA	0
MAP3K1	0.225595	Log-rank	p = 0.23	NA	NA	THCA	0
MAP3K3	0.253474	Log-rank	p = 0.25	NA	NA	THCA	0
MAP3K6	0.0835288	Log-rank	p = 0.084	NA	NA	THCA	0
MAP4K2	0.75149	Log-rank	p = 0.75	NA	NA	THCA	0
MARK1	0.549497	Log-rank	p = 0.55	NA	NA	THCA	0
MAPKAPK2	0.675138	Log-rank	p = 0.68	NA	NA	THCA	0
MAPKAPK5	0.66823	Log-rank	p = 0.67	NA	NA	THCA	0
MAST3	0.0654171	Log-rank	p = 0.065	NA	NA	THCA	0
LRRK1	0.987751	Log-rank	p = 0.99	NA	NA	THCA	0
MAP4K4	0.351253	Log-rank	p = 0.35	NA	NA	THCA	0
MARK2	0.87072	Log-rank	p = 0.87	NA	NA	THCA	0
MARK4	0.189863	Log-rank	p = 0.19	NA	NA	THCA	0
MAPK14	0.433142	Log-rank	p = 0.43	NA	NA	THCA	0
MAP2K2	0.969681	Log-rank	p = 0.97	NA	NA	THCA	0
MAPK1	0.483894	Log-rank	p = 0.48	NA	NA	THCA	0
MAPK3	0.531537	Log-rank	p = 0.53	NA	NA	THCA	0
MAPK7	0.389154	Log-rank	p = 0.39	NA	NA	THCA	0
MAPK9	0.0577493	Log-rank	p = 0.058	NA	NA	THCA	0
MAP2K1	0.342134	Log-rank	p = 0.34	NA	NA	THCA	0
MAP2K3	0.888503	Log-rank	p = 0.89	NA	NA	THCA	0
MAP2K4	0.780257	Log-rank	p = 0.78	NA	NA	THCA	0
MAP2K7	0.364842	Log-rank	p = 0.36	NA	NA	THCA	0
MINK1	0.578253	Log-rank	p = 0.58	NA	NA	THCA	0
MAPK15	0.19873	Log-rank	p = 0.2	NA	NA	THCA	0
MKNK2	0.610307	Log-rank	p = 0.61	NA	NA	THCA	0
CDC42BPG	0.414469	Log-rank	p = 0.41	NA	NA	THCA	0
MELK	0.796178	Log-rank	p = 0.8	NA	NA	THCA	0
MERTK	0.674183	Log-rank	p = 0.67	NA	NA	THCA	0
MAPK6	0.127067	Log-rank	p = 0.13	NA	NA	THCA	0
MAPK8	0.32119	Log-rank	p = 0.32	NA	NA	THCA	0
MAPK10	0.1521	Log-rank	p = 0.15	NA	NA	THCA	0
MAPK11	0.602339	Log-rank	p = 0.6	NA	NA	THCA	0
MAPK13	0.876235	Log-rank	p = 0.88	NA	2973	THCA	0
MKNK1	0.699226	Log-rank	p = 0.7	NA	NA	THCA	0
NME6	0.176181	Log-rank	p = 0.18	NA	NA	THCA	0
MYLK	0.986931	Log-rank	p = 0.99	NA	NA	THCA	0
NADK	0.0656387	Log-rank	p = 0.066	NA	NA	THCA	0
MYLK3	0.495937	Log-rank	p = 0.5	NA	NA	THCA	0
NADK2	0.165468	Log-rank	p = 0.17	NA	NA	THCA	0
NME3	0.662937	Log-rank	p = 0.66	NA	NA	THCA	0
NEK3	0.0502024	Log-rank	p = 0.05	NA	NA	THCA	0
MYO3A	0.859291	Log-rank	p = 0.86	NA	NA	THCA	0
MYO3B	0.727925	Log-rank	p = 0.73	NA	NA	THCA	0
CDC42BPA	0.223706	Log-rank	p = 0.22	NA	NA	THCA	0
CDC42BPB	0.10424	Log-rank	p = 0.1	NA	NA	THCA	0
MTOR	0.215483	Log-rank	p = 0.22	NA	NA	THCA	0
NME4	0.514802	Log-rank	p = 0.51	NA	NA	THCA	0
NEK8	0.506022	Log-rank	p = 0.51	NA	NA	THCA	0
NEK9	0.167634	Log-rank	p = 0.17	NA	NA	THCA	0
NME5	0.900679	Log-rank	p = 0.9	NA	NA	THCA	0
NME1	0.80206	Log-rank	p = 0.8	NA	NA	THCA	0
NEK11	0.418714	Log-rank	p = 0.42	NA	NA	THCA	0
NEK4	0.42345	Log-rank	p = 0.42	NA	NA	THCA	0
NRBP2	0.163303	Log-rank	p = 0.16	NA	NA	THCA	0
NTRK2	0.668559	Log-rank	p = 0.67	NA	NA	THCA	0
NTRK3	0.674733	Log-rank	p = 0.67	NA	NA	THCA	0
NEK1	0.111361	Log-rank	p = 0.11	NA	NA	THCA	0
NEK2	0.901664	Log-rank	p = 0.9	NA	NA	THCA	0
NEK6	0.22627	Log-rank	p = 0.23	NA	NA	THCA	0
NRBP1	0.100898	Log-rank	p = 0.1	NA	NA	THCA	0
NTRK1	0.291216	Log-rank	p = 0.29	NA	NA	THCA	0
NRK	0.36429	Log-rank	p = 0.36	NA	NA	THCA	0
NUAK2	0.643415	Log-rank	p = 0.64	NA	NA	THCA	0
PI4K2A	0.692058	Log-rank	p = 0.69	NA	NA	THCA	0
PANK4	0.592299	Log-rank	p = 0.59	NA	NA	THCA	0
NUAK1	0.1213	Log-rank	p = 0.12	NA	NA	THCA	0
PAK3	0.373931	Log-rank	p = 0.37	NA	NA	THCA	0
PAK5	0.369305	Log-rank	p = 0.37	NA	NA	THCA	0
NMRK1	0.443261	Log-rank	p = 0.44	NA	NA	THCA	0
OBSCN	0.797196	Log-rank	p = 0.8	NA	NA	THCA	0
SCYL3	0.347057	Log-rank	p = 0.35	NA	NA	THCA	0
OXSR1	0.137684	Log-rank	p = 0.14	NA	NA	THCA	0
PIK3C2A	0.506153	Log-rank	p = 0.51	NA	NA	THCA	0
PIK3C2B	0.125564	Log-rank	p = 0.13	NA	NA	THCA	0
PIK3R1	0.89765	Log-rank	p = 0.9	NA	NA	THCA	0
PAK1	0.613502	Log-rank	p = 0.61	NA	NA	THCA	0
PAK4	0.264777	Log-rank	p = 0.26	NA	NA	THCA	0
PDIK1L	0.931643	Log-rank	p = 0.93	NA	NA	THCA	0
PDK1	0.392938	Log-rank	p = 0.39	NA	NA	THCA	0
PDK2	0.695742	Log-rank	p = 0.7	NA	NA	THCA	0
PDK3	0.710095	Log-rank	p = 0.71	NA	NA	THCA	0
PDK4	0.218229	Log-rank	p = 0.22	NA	NA	THCA	0
PDXK	0.355172	Log-rank	p = 0.36	NA	NA	THCA	0
PDGFRB	0.161437	Log-rank	p = 0.16	NA	NA	THCA	0
PCK2	0.155353	Log-rank	p = 0.16	NA	NA	THCA	0
PAK2	0.247796	Log-rank	p = 0.25	NA	NA	THCA	0
PAK6	0.266128	Log-rank	p = 0.27	NA	NA	THCA	0
PAN3	0.525602	Log-rank	p = 0.53	NA	NA	THCA	0
PANK3	0.0656008	Log-rank	p = 0.066	NA	NA	THCA	0
PEAK1	0.433599	Log-rank	p = 0.43	NA	NA	THCA	0
PHKG1	0.529234	Log-rank	p = 0.53	NA	NA	THCA	0
PHKG2	0.385782	Log-rank	p = 0.39	NA	NA	THCA	0
PINK1	0.930395	Log-rank	p = 0.93	NA	NA	THCA	0
PDPK1	0.387501	Log-rank	p = 0.39	NA	NA	THCA	0
PFKL	0.872959	Log-rank	p = 0.87	NA	NA	THCA	0
PIM3	0.0914999	Log-rank	p = 0.091	NA	NA	THCA	0
PASK	0.983595	Log-rank	p = 0.98	NA	NA	THCA	0
PDGFRA	0.171163	Log-rank	p = 0.17	NA	NA	THCA	0
PIM2	0.443327	Log-rank	p = 0.44	NA	NA	THCA	0
PIK3C3	0.644005	Log-rank	p = 0.64	NA	NA	THCA	0
PIK3CB	0.538796	Log-rank	p = 0.54	NA	NA	THCA	0
PIK3CD	0.192135	Log-rank	p = 0.19	NA	NA	THCA	0
PKN1	0.948767	Log-rank	p = 0.95	NA	NA	THCA	0
PLK3	0.345574	Log-rank	p = 0.35	NA	NA	THCA	0
PIP5K1C	0.752457	Log-rank	p = 0.75	NA	NA	THCA	0
PLK2	0.331926	Log-rank	p = 0.33	NA	NA	THCA	0
PKMYT1	0.100477	Log-rank	p = 0.1	NA	2973	THCA	0
PIK3R4	0.737799	Log-rank	p = 0.74	NA	NA	THCA	0
PIP5K1A	0.44883	Log-rank	p = 0.45	NA	NA	THCA	0
PIM1	0.30001	Log-rank	p = 0.3	NA	NA	THCA	0
PKN2	0.240262	Log-rank	p = 0.24	NA	NA	THCA	0
PIP4K2B	0.907031	Log-rank	p = 0.91	NA	NA	THCA	0
PIP4K2C	0.930236	Log-rank	p = 0.93	NA	NA	THCA	0
PIK3CA	0.673541	Log-rank	p = 0.67	NA	NA	THCA	0
PFKP	0.790543	Log-rank	p = 0.79	NA	NA	THCA	0
PIP4K2A	0.609468	Log-rank	p = 0.61	NA	NA	THCA	0
PI4KA	0.642334	Log-rank	p = 0.64	NA	NA	THCA	0
PIP5K1B	0.636188	Log-rank	p = 0.64	NA	NA	THCA	0
PIK3CG	0.979747	Log-rank	p = 0.98	NA	NA	THCA	0
PLK4	0.523478	Log-rank	p = 0.52	NA	NA	THCA	0
PRKX	0.791127	Log-rank	p = 0.79	NA	NA	THCA	0
PRKRA	0.951765	Log-rank	p = 0.95	NA	NA	THCA	0
PRPS2	0.409899	Log-rank	p = 0.41	NA	NA	THCA	0
PTK6	0.68949	Log-rank	p = 0.69	NA	NA	THCA	0
PRKDC	0.166845	Log-rank	p = 0.17	NA	NA	THCA	0
PTK7	0.671723	Log-rank	p = 0.67	NA	NA	THCA	0
PSTK	0.108529	Log-rank	p = 0.11	NA	NA	THCA	0
TP53RK	0.727334	Log-rank	p = 0.73	NA	NA	THCA	0
PXK	0.276054	Log-rank	p = 0.28	NA	NA	THCA	0
RAF1	0.689132	Log-rank	p = 0.69	NA	NA	THCA	0
RIOK1	0.242025	Log-rank	p = 0.24	NA	NA	THCA	0
RIOK2	0.172633	Log-rank	p = 0.17	NA	NA	THCA	0
RBKS	0.707391	Log-rank	p = 0.71	NA	NA	THCA	0
RIOK3	0.720905	Log-rank	p = 0.72	NA	NA	THCA	0
RIPK2	0.78428	Log-rank	p = 0.78	NA	NA	THCA	0
RIPK4	0.761402	Log-rank	p = 0.76	NA	NA	THCA	0
RET	0.0821012	Log-rank	p = 0.082	NA	NA	THCA	0
RIPK1	0.470055	Log-rank	p = 0.47	NA	NA	THCA	0
RIPK3	0.307211	Log-rank	p = 0.31	NA	NA	THCA	0
GRK1	0.594927	Log-rank	p = 0.59	NA	NA	THCA	0
ROR1	0.237287	Log-rank	p = 0.24	NA	NA	THCA	0
RNASEL	0.679191	Log-rank	p = 0.68	NA	NA	THCA	0
MST1R	0.161492	Log-rank	p = 0.16	NA	NA	THCA	0
ROCK1	0.680203	Log-rank	p = 0.68	NA	NA	THCA	0
ROCK2	0.187637	Log-rank	p = 0.19	NA	NA	THCA	0
RPS6KL1	0.236087	Log-rank	p = 0.24	NA	NA	THCA	0
SCYL1	0.330047	Log-rank	p = 0.33	NA	NA	THCA	0
SCYL2	0.338086	Log-rank	p = 0.34	NA	NA	THCA	0
SIK1	0.672635	Log-rank	p = 0.67	NA	NA	THCA	0
RYK	0.830674	Log-rank	p = 0.83	NA	NA	THCA	0
SHPK	0.683106	Log-rank	p = 0.68	NA	NA	THCA	0
SBK1	0.723696	Log-rank	p = 0.72	NA	NA	THCA	0
SBK3	0.435651	Log-rank	p = 0.44	NA	NA	THCA	0
POMK	0.160929	Log-rank	p = 0.16	NA	NA	THCA	0
SGK494	0.439411	Log-rank	p = 0.44	NA	NA	THCA	0
SGK3	0.66867	Log-rank	p = 0.67	NA	NA	THCA	0
SPHK2	0.315542	Log-rank	p = 0.32	NA	NA	THCA	0
SLK	0.0672311	Log-rank	p = 0.067	NA	NA	THCA	0
SRC	0.622258	Log-rank	p = 0.62	NA	NA	THCA	0
SPHK1	0.910228	Log-rank	p = 0.91	NA	NA	THCA	0
SRPK3	0.115454	Log-rank	p = 0.12	NA	NA	THCA	0
STK32C	0.0884315	Log-rank	p = 0.088	NA	NA	THCA	0
STK26	0.747002	Log-rank	p = 0.75	NA	NA	THCA	0
STK35	0.173534	Log-rank	p = 0.17	NA	NA	THCA	0
STKLD1	0.938805	Log-rank	p = 0.94	NA	NA	THCA	0
SRMS	0.0551075	Log-rank	p = 0.055	NA	NA	THCA	0
SRPK1	0.197604	Log-rank	p = 0.2	NA	NA	THCA	0
SRPK2	0.222337	Log-rank	p = 0.22	NA	NA	THCA	0
SGK1	0.555464	Log-rank	p = 0.56	NA	NA	THCA	0
SGK2	0.712917	Log-rank	p = 0.71	NA	NA	THCA	0
SPEG	0.0520538	Log-rank	p = 0.052	NA	NA	THCA	0
STK38L	0.324556	Log-rank	p = 0.32	NA	NA	THCA	0
SIK2	0.161496	Log-rank	p = 0.16	NA	NA	THCA	0
SIK3	0.643976	Log-rank	p = 0.64	NA	NA	THCA	0
SMG1	0.323278	Log-rank	p = 0.32	NA	NA	THCA	0
STK11	0.79204	Log-rank	p = 0.79	NA	NA	THCA	0
STK31	0.643944	Log-rank	p = 0.64	NA	NA	THCA	0
STRADA	0.823263	Log-rank	p = 0.82	NA	NA	THCA	0
STK17A	0.251436	Log-rank	p = 0.25	NA	NA	THCA	0
STK38	0.905699	Log-rank	p = 0.91	NA	NA	THCA	0
STK39	0.292639	Log-rank	p = 0.29	NA	NA	THCA	0
STRADB	0.0671581	Log-rank	p = 0.067	NA	NA	THCA	0
STYK1	0.972652	Log-rank	p = 0.97	NA	NA	THCA	0
STK25	0.717582	Log-rank	p = 0.72	NA	NA	THCA	0
STK33	0.64172	Log-rank	p = 0.64	NA	NA	THCA	0
STK40	0.106883	Log-rank	p = 0.11	NA	NA	THCA	0
STK4	0.564062	Log-rank	p = 0.56	NA	NA	THCA	0
TAOK2	0.813474	Log-rank	p = 0.81	NA	NA	THCA	0
TAOK3	0.713949	Log-rank	p = 0.71	NA	NA	THCA	0
STK17B	0.601015	Log-rank	p = 0.6	NA	NA	THCA	0
STK32A	0.428222	Log-rank	p = 0.43	NA	NA	THCA	0
STK32B	0.17084	Log-rank	p = 0.17	NA	NA	THCA	0
STK10	0.990578	Log-rank	p = 0.99	NA	NA	THCA	0
STK16	0.708382	Log-rank	p = 0.71	NA	NA	THCA	0
STK36	0.61607	Log-rank	p = 0.62	NA	NA	THCA	0
STK3	0.0563058	Log-rank	p = 0.056	NA	NA	THCA	0
TAB1	0.109419	Log-rank	p = 0.11	NA	NA	THCA	0
TAOK1	0.623266	Log-rank	p = 0.62	NA	NA	THCA	0
TEC	0.204147	Log-rank	p = 0.2	NA	NA	THCA	0
TTN	0.344205	Log-rank	p = 0.34	NA	NA	THCA	0
TLK1	0.262578	Log-rank	p = 0.26	NA	NA	THCA	0
TAF1	0.272174	Log-rank	p = 0.27	NA	NA	THCA	0
TBCK	0.962769	Log-rank	p = 0.96	NA	NA	THCA	0
TGFBR1	0.244616	Log-rank	p = 0.24	NA	NA	THCA	0
TESK1	0.45156	Log-rank	p = 0.45	NA	NA	THCA	0
TESK2	0.186519	Log-rank	p = 0.19	NA	NA	THCA	0
TEK	0.272479	Log-rank	p = 0.27	NA	NA	THCA	0
TBK1	0.422807	Log-rank	p = 0.42	NA	NA	THCA	0
TNK1	0.626374	Log-rank	p = 0.63	NA	NA	THCA	0
TSSK3	0.803254	Log-rank	p = 0.8	NA	NA	THCA	0
TYRO3	0.196705	Log-rank	p = 0.2	NA	NA	THCA	0
TGFBR2	0.0605744	Log-rank	p = 0.061	NA	NA	THCA	0
TRIB2	0.531819	Log-rank	p = 0.53	NA	NA	THCA	0
TNIK	0.65844	Log-rank	p = 0.66	NA	NA	THCA	0
TRIB1	0.34085	Log-rank	p = 0.34	NA	NA	THCA	0
TRIO	0.0995394	Log-rank	p = 0.1	NA	NA	THCA	0
TTBK1	0.925524	Log-rank	p = 0.93	NA	NA	THCA	0
TTBK2	0.436799	Log-rank	p = 0.44	NA	NA	THCA	0
TLK2	0.861364	Log-rank	p = 0.86	NA	NA	THCA	0
TPK1	0.473716	Log-rank	p = 0.47	NA	NA	THCA	0
PBK	0.798829	Log-rank	p = 0.8	NA	NA	THCA	0
TRPM6	0.0767982	Log-rank	p = 0.077	NA	NA	THCA	0
ULK2	0.657938	Log-rank	p = 0.66	NA	NA	THCA	0
ULK3	0.895038	Log-rank	p = 0.9	NA	NA	THCA	0
ULK4	0.687554	Log-rank	p = 0.69	NA	NA	THCA	0
KDR	0.380698	Log-rank	p = 0.38	NA	NA	THCA	0
UCK1	0.317177	Log-rank	p = 0.32	NA	NA	THCA	0
TYK2	0.587387	Log-rank	p = 0.59	NA	NA	THCA	0
AXL	0.435672	Log-rank	p = 0.44	NA	NA	THCA	0
UCKL1	0.305338	Log-rank	p = 0.31	NA	NA	THCA	0
TXK	0.725666	Log-rank	p = 0.73	NA	NA	THCA	0
UHMK1	0.58294	Log-rank	p = 0.58	NA	NA	THCA	0
TSSK2	0.619498	Log-rank	p = 0.62	NA	NA	THCA	0
WNK4	0.183501	Log-rank	p = 0.18	NA	NA	THCA	0
VRK2	0.592933	Log-rank	p = 0.59	NA	NA	THCA	0
WEE1	0.909941	Log-rank	p = 0.91	NA	NA	THCA	0
WNK3	0.792385	Log-rank	p = 0.79	NA	NA	THCA	0
FLT1	0.173179	Log-rank	p = 0.17	NA	NA	THCA	0
FLT4	0.822945	Log-rank	p = 0.82	NA	NA	THCA	0
WNK1	0.654633	Log-rank	p = 0.65	NA	NA	THCA	0
XYLB	0.374103	Log-rank	p = 0.37	NA	NA	THCA	0
YES1	0.178492	Log-rank	p = 0.18	NA	NA	THCA	0
ZAP70	0.0812109	Log-rank	p = 0.081	NA	NA	THCA	0
TNK2	0.913476	Log-rank	p = 0.91	NA	2385	ACC	0
AMHR2	0.636813	Log-rank	p = 0.64	NA	1949	ACC	0
AKT1	0.803964	Log-rank	p = 0.8	NA	NA	ACC	0
ALPK3	0.0617698	Log-rank	p = 0.062	NA	1355	ACC	0
BMPR1B	0.0853536	Log-rank	p = 0.085	NA	1613	ACC	0
BTK	0.336658	Log-rank	p = 0.34	NA	1949	ACC	0
BRSK2	0.727999	Log-rank	p = 0.73	NA	NA	ACC	0
BMP2K	0.231136	Log-rank	p = 0.23	NA	2105	ACC	0
CDK7	0.913227	Log-rank	p = 0.91	NA	NA	ACC	0
CDKL4	0.205483	Log-rank	p = 0.21	NA	2385	ACC	0
CDK14	0.107477	Log-rank	p = 0.11	NA	1197	ACC	0
CDK15	0.378176	Log-rank	p = 0.38	NA	1949	ACC	0
CSNK2A2	0.608231	Log-rank	p = 0.61	NA	2385	ACC	0
CSNK2A1	0.682015	Log-rank	p = 0.68	NA	NA	ACC	0
CSF1R	0.189752	Log-rank	p = 0.19	NA	1949	ACC	0
DCLK3	0.663476	Log-rank	p = 0.66	NA	1613	ACC	0
DCLK1	0.616016	Log-rank	p = 0.62	NA	NA	ACC	0
DCLK2	0.236846	Log-rank	p = 0.24	NA	1613	ACC	0
DMPK	0.437901	Log-rank	p = 0.44	NA	1677	ACC	0
ETNK2	0.29256	Log-rank	p = 0.29	NA	NA	ACC	0
PFKFB2	0.287764	Log-rank	p = 0.29	NA	1750	ACC	0
EPHA2	0.392835	Log-rank	p = 0.39	NA	2385	ACC	0
EPHB6	0.940065	Log-rank	p = 0.94	NA	1949	ACC	0
PTK2B	0.465111	Log-rank	p = 0.47	NA	NA	ACC	0
FGFR1	0.454216	Log-rank	p = 0.45	NA	NA	ACC	0
PFKFB1	0.0735785	Log-rank	p = 0.074	NA	2105	ACC	0
FUK	0.0549488	Log-rank	p = 0.055	NA	1197	ACC	0
FYN	0.455663	Log-rank	p = 0.46	NA	1949	ACC	0
FLT3	0.175156	Log-rank	p = 0.18	NA	NA	ACC	0
IDNK	0.877347	Log-rank	p = 0.88	NA	NA	ACC	0
HKDC1	0.26666	Log-rank	p = 0.27	NA	NA	ACC	0
IKBKB	0.827219	Log-rank	p = 0.83	NA	2105	ACC	0
ITK	0.0737594	Log-rank	p = 0.074	NA	1204	ACC	0
CSNK1A1L	0.50976	Log-rank	p = 0.51	NA	NA	ACC	0
CSNK1D	0.503986	Log-rank	p = 0.5	NA	NA	ACC	0
JAK1	0.783354	Log-rank	p = 0.78	NA	NA	ACC	0
AK5	0.79716	Log-rank	p = 0.8	NA	NA	ACC	0
AK8	0.780311	Log-rank	p = 0.78	NA	1613	ACC	0
IRAK3	0.4203	Log-rank	p = 0.42	NA	1949	ACC	0
LMTK3	0.212551	Log-rank	p = 0.21	NA	1355	ACC	0
LCK	0.283126	Log-rank	p = 0.28	NA	1949	ACC	0
LMTK2	0.200807	Log-rank	p = 0.2	NA	1750	ACC	0
PRKCB	0.135219	Log-rank	p = 0.14	NA	1613	ACC	0
PRKCE	0.483001	Log-rank	p = 0.48	NA	NA	ACC	0
PKM	0.558743	Log-rank	p = 0.56	NA	NA	ACC	0
SYK	0.110465	Log-rank	p = 0.11	NA	1949	ACC	0
LYN	0.356292	Log-rank	p = 0.36	NA	1949	ACC	0
MET	0.166736	Log-rank	p = 0.17	NA	1613	ACC	0
MAP3K5	0.757547	Log-rank	p = 0.76	NA	2105	ACC	0
MAK	0.0806032	Log-rank	p = 0.081	NA	1355	ACC	0
MAP3K6	0.603723	Log-rank	p = 0.6	NA	2385	ACC	0
MAPKAPK5	0.255709	Log-rank	p = 0.26	NA	2105	ACC	0
LRRK1	0.673078	Log-rank	p = 0.67	NA	NA	ACC	0
MLKL	0.458468	Log-rank	p = 0.46	NA	NA	ACC	0
MAPK9	0.0994055	Log-rank	p = 0.099	NA	1355	ACC	0
NADK	0.0662002	Log-rank	p = 0.066	NA	NA	ACC	0
NEK7	0.943299	Log-rank	p = 0.94	NA	2105	ACC	0
MYO3B	0.24076	Log-rank	p = 0.24	NA	1613	ACC	0
NEK11	0.297483	Log-rank	p = 0.3	NA	2105	ACC	0
NRBP2	0.239599	Log-rank	p = 0.24	NA	2385	ACC	0
NTRK3	0.583381	Log-rank	p = 0.58	NA	NA	ACC	0
PAK3	0.387914	Log-rank	p = 0.39	NA	NA	ACC	0
NMRK2	0.618957	Log-rank	p = 0.62	NA	2385	ACC	0
OXSR1	0.484132	Log-rank	p = 0.48	NA	1750	ACC	0
PDPK1	0.124615	Log-rank	p = 0.12	NA	2105	ACC	0
PFKL	0.902373	Log-rank	p = 0.9	NA	1677	ACC	0
PRPS1	0.757315	Log-rank	p = 0.76	NA	2105	ACC	0
PIM2	0.629595	Log-rank	p = 0.63	NA	1677	ACC	0
PIP5K1C	0.73616	Log-rank	p = 0.74	NA	2105	ACC	0
PLK5	0.182391	Log-rank	p = 0.18	NA	NA	ACC	0
PIK3CG	0.946422	Log-rank	p = 0.95	NA	1949	ACC	0
PRKX	0.431054	Log-rank	p = 0.43	NA	NA	ACC	0
PRKY	0.748398	Log-rank	p = 0.75	NA	1949	ACC	0
PRPS1L1	0.646323	Log-rank	p = 0.65	NA	NA	ACC	0
TP53RK	0.698002	Log-rank	p = 0.7	NA	NA	ACC	0
RIPK3	0.186609	Log-rank	p = 0.19	NA	1613	ACC	0
ROR2	0.311794	Log-rank	p = 0.31	NA	1949	ACC	0
SHPK	0.978127	Log-rank	p = 0.98	NA	2105	ACC	0
SNRK	0.67713	Log-rank	p = 0.68	NA	2105	ACC	0
SGK3	0.328637	Log-rank	p = 0.33	NA	1197	ACC	0
SRPK3	0.307868	Log-rank	p = 0.31	NA	1949	ACC	0
STKLD1	0.594626	Log-rank	p = 0.59	NA	NA	ACC	0
SGK1	0.135802	Log-rank	p = 0.14	NA	1355	ACC	0
SGK2	0.573989	Log-rank	p = 0.57	NA	2385	ACC	0
SPEG	0.375205	Log-rank	p = 0.38	NA	NA	ACC	0
STK17A	0.503238	Log-rank	p = 0.5	NA	2105	ACC	0
STK10	0.610045	Log-rank	p = 0.61	NA	NA	ACC	0
STK3	0.930864	Log-rank	p = 0.93	NA	2105	ACC	0
TEK	0.410295	Log-rank	p = 0.41	NA	2105	ACC	0
TNK1	0.956782	Log-rank	p = 0.96	NA	1949	ACC	0
TSSK4	0.477866	Log-rank	p = 0.48	NA	NA	ACC	0
KDR	0.168295	Log-rank	p = 0.17	NA	1613	ACC	0
ZAP70	0.501705	Log-rank	p = 0.5	NA	1949	ACC	0
RPS6KB2	0.846771	Log-rank	p = 0.85	NA	1722	SARC	0
ACVR1	0.741939	Log-rank	p = 0.74	NA	NA	THYM	0
ADCK5	0.463675	Log-rank	p = 0.46	NA	NA	THYM	0
ADK	0.199473	Log-rank	p = 0.2	NA	NA	THYM	0
ABL2	0.983624	Log-rank	p = 0.98	NA	NA	THYM	0
AAK1	0.65604	Log-rank	p = 0.66	NA	NA	THYM	0
TNK2	0.979099	Log-rank	p = 0.98	NA	NA	THYM	0
ACVRL1	0.83711	Log-rank	p = 0.84	NA	NA	THYM	0
PRKAB1	0.42157	Log-rank	p = 0.42	NA	NA	THYM	0
PRKAA1	0.866792	Log-rank	p = 0.87	NA	NA	THYM	0
AMHR2	0.203351	Log-rank	p = 0.2	NA	NA	THYM	0
ADCK1	0.622129	Log-rank	p = 0.62	NA	NA	THYM	0
AKT1	0.903063	Log-rank	p = 0.9	NA	NA	THYM	0
ADPGK	0.103952	Log-rank	p = 0.1	NA	2488	THYM	0
NPR2	0.323367	Log-rank	p = 0.32	NA	3488	THYM	0
GRK2	0.0511971	Log-rank	p = 0.051	NA	2756	THYM	0
GRK3	0.720284	Log-rank	p = 0.72	NA	NA	THYM	0
AKT3	0.414962	Log-rank	p = 0.41	NA	NA	THYM	0
ATM	0.444431	Log-rank	p = 0.44	NA	NA	THYM	0
ATR	0.856271	Log-rank	p = 0.86	NA	NA	THYM	0
AURKC	0.80033	Log-rank	p = 0.8	NA	NA	THYM	0
ACVR2A	0.875079	Log-rank	p = 0.88	NA	3488	THYM	0
ACVR2B	0.0950179	Log-rank	p = 0.095	NA	3488	THYM	0
BLK	0.22995	Log-rank	p = 0.23	NA	NA	THYM	0
BCKDK	0.487355	Log-rank	p = 0.49	NA	3488	THYM	0
AURKB	0.153844	Log-rank	p = 0.15	NA	2756	THYM	0
BRAF	0.993085	Log-rank	p = 0.99	NA	NA	THYM	0
BRSK2	0.152773	Log-rank	p = 0.15	NA	NA	THYM	0
BMP2K	0.328865	Log-rank	p = 0.33	NA	NA	THYM	0
CDK17	0.160723	Log-rank	p = 0.16	NA	NA	THYM	0
CDK9	0.19952	Log-rank	p = 0.2	NA	NA	THYM	0
CLK2	0.420653	Log-rank	p = 0.42	NA	NA	THYM	0
CLK4	0.312175	Log-rank	p = 0.31	NA	NA	THYM	0
CMPK2	0.116364	Log-rank	p = 0.12	NA	NA	THYM	0
CHKB	0.250103	Log-rank	p = 0.25	NA	3488	THYM	0
CDK2	0.0500296	Log-rank	p = 0.05	NA	2756	THYM	0
CDK7	0.377165	Log-rank	p = 0.38	NA	NA	THYM	0
CDK8	0.212142	Log-rank	p = 0.21	NA	2756	THYM	0
CDK10	0.545655	Log-rank	p = 0.55	NA	3488	THYM	0
CDK11A	0.0800051	Log-rank	p = 0.08	NA	NA	THYM	0
CDK11B	0.0634571	Log-rank	p = 0.063	NA	2756	THYM	0
CDK12	0.293492	Log-rank	p = 0.29	NA	NA	THYM	0
CDK13	0.132997	Log-rank	p = 0.13	NA	NA	THYM	0
CDK15	0.421831	Log-rank	p = 0.42	NA	NA	THYM	0
CDK3	0.707712	Log-rank	p = 0.71	NA	NA	THYM	0
CDK4	0.652887	Log-rank	p = 0.65	NA	2756	THYM	0
CDKL1	0.704854	Log-rank	p = 0.7	NA	NA	THYM	0
CSNK2A2	0.0670008	Log-rank	p = 0.067	NA	NA	THYM	0
COQ8A	0.471956	Log-rank	p = 0.47	NA	NA	THYM	0
COQ8B	0.294523	Log-rank	p = 0.29	NA	2756	THYM	0
CLK3	0.203746	Log-rank	p = 0.2	NA	NA	THYM	0
CLK1	0.0546444	Log-rank	p = 0.055	NA	2756	THYM	0
CSNK2A3	0.261841	Log-rank	p = 0.26	NA	NA	THYM	0
CSNK2B	0.198776	Log-rank	p = 0.2	NA	NA	THYM	0
CIT	0.145874	Log-rank	p = 0.15	NA	2756	THYM	0
CSK	0.123779	Log-rank	p = 0.12	NA	2756	THYM	0
CASK	0.539085	Log-rank	p = 0.54	NA	NA	THYM	0
DDR2	0.38726	Log-rank	p = 0.39	NA	NA	THYM	0
DCLK2	0.267726	Log-rank	p = 0.27	NA	NA	THYM	0
DGKQ	0.80095	Log-rank	p = 0.8	NA	3488	THYM	0
DGKH	0.425158	Log-rank	p = 0.43	NA	3488	THYM	0
DGUOK	0.317311	Log-rank	p = 0.32	NA	2756	THYM	0
DYRK1A	0.0628909	Log-rank	p = 0.063	NA	NA	THYM	0
ERN2	0.404508	Log-rank	p = 0.4	NA	2756	THYM	0
DYRK4	0.674261	Log-rank	p = 0.67	NA	NA	THYM	0
EIF2AK3	0.10167	Log-rank	p = 0.1	NA	3488	THYM	0
ERN1	0.29743	Log-rank	p = 0.3	NA	2488	THYM	0
EFNA1	0.277118	Log-rank	p = 0.28	NA	NA	THYM	0
EPHA6	0.668909	Log-rank	p = 0.67	NA	NA	THYM	0
ERBB2	0.642884	Log-rank	p = 0.64	NA	3488	THYM	0
EPHA2	0.356866	Log-rank	p = 0.36	NA	NA	THYM	0
EPHA3	0.0961603	Log-rank	p = 0.096	NA	3488	THYM	0
EPHA5	0.830896	Log-rank	p = 0.83	NA	NA	THYM	0
EPHB3	0.175835	Log-rank	p = 0.18	NA	3488	THYM	0
EPHB4	0.620938	Log-rank	p = 0.62	NA	NA	THYM	0
FGFR2	0.542235	Log-rank	p = 0.54	NA	NA	THYM	0
PTK2B	0.0616107	Log-rank	p = 0.062	NA	NA	THYM	0
FGFR1	0.618565	Log-rank	p = 0.62	NA	3488	THYM	0
PFKFB1	0.474557	Log-rank	p = 0.47	NA	2756	THYM	0
PFKFB3	0.337242	Log-rank	p = 0.34	NA	NA	THYM	0
FES	0.391631	Log-rank	p = 0.39	NA	NA	THYM	0
GAK	0.0520414	Log-rank	p = 0.052	NA	NA	THYM	0
FLT3	0.814784	Log-rank	p = 0.81	NA	NA	THYM	0
PIKFYVE	0.623523	Log-rank	p = 0.62	NA	NA	THYM	0
GALK1	0.156609	Log-rank	p = 0.16	NA	NA	THYM	0
GALK2	0.318329	Log-rank	p = 0.32	NA	NA	THYM	0
GK	0.514372	Log-rank	p = 0.51	NA	NA	THYM	0
GRK7	0.106518	Log-rank	p = 0.11	NA	3488	THYM	0
GK5	0.624339	Log-rank	p = 0.62	NA	NA	THYM	0
GSK3B	0.885598	Log-rank	p = 0.89	NA	NA	THYM	0
GRK6	0.105989	Log-rank	p = 0.11	NA	2756	THYM	0
GRK4	0.797445	Log-rank	p = 0.8	NA	NA	THYM	0
GRK5	0.257678	Log-rank	p = 0.26	NA	NA	THYM	0
HIPK4	0.782841	Log-rank	p = 0.78	NA	NA	THYM	0
GUCY2D	0.643669	Log-rank	p = 0.64	NA	3488	THYM	0
MASTL	0.268338	Log-rank	p = 0.27	NA	NA	THYM	0
HK2	0.0791314	Log-rank	p = 0.079	NA	NA	THYM	0
ICK	0.678308	Log-rank	p = 0.68	NA	NA	THYM	0
ILK	0.360214	Log-rank	p = 0.36	NA	NA	THYM	0
ITPKA	0.272924	Log-rank	p = 0.27	NA	NA	THYM	0
ITPKC	0.997024	Log-rank	p = 1	NA	NA	THYM	0
IP6K1	0.0629665	Log-rank	p = 0.063	NA	2488	THYM	0
IKBKB	0.978737	Log-rank	p = 0.98	NA	NA	THYM	0
ITK	0.317311	Log-rank	p = 0.32	NA	NA	THYM	0
CSNK1D	0.120533	Log-rank	p = 0.12	NA	NA	THYM	0
CAMK2D	0.617066	Log-rank	p = 0.62	NA	3488	THYM	0
CKB	0.822866	Log-rank	p = 0.82	NA	3488	THYM	0
IKBKE	0.504105	Log-rank	p = 0.5	NA	NA	THYM	0
IP6K3	0.172702	Log-rank	p = 0.17	NA	NA	THYM	0
JAK3	0.564709	Log-rank	p = 0.56	NA	3488	THYM	0
AK1	0.118635	Log-rank	p = 0.12	NA	NA	THYM	0
AK2	0.561707	Log-rank	p = 0.56	NA	NA	THYM	0
JAK1	0.747332	Log-rank	p = 0.75	NA	NA	THYM	0
AK3	0.533683	Log-rank	p = 0.53	NA	2756	THYM	0
AK5	0.688655	Log-rank	p = 0.69	NA	NA	THYM	0
AK6	0.371979	Log-rank	p = 0.37	NA	NA	THYM	0
AK9	0.0518967	Log-rank	p = 0.052	NA	2488	THYM	0
CKM	0.186516	Log-rank	p = 0.19	NA	NA	THYM	0
TK1	0.214081	Log-rank	p = 0.21	NA	2756	THYM	0
CAMK1D	0.136306	Log-rank	p = 0.14	NA	3488	THYM	0
CAMK1G	0.0574738	Log-rank	p = 0.057	NA	NA	THYM	0
CMPK1	0.256839	Log-rank	p = 0.26	NA	NA	THYM	0
GUK1	0.517579	Log-rank	p = 0.52	NA	2756	THYM	0
PRKD3	0.464711	Log-rank	p = 0.46	NA	NA	THYM	0
INSRR	0.0835744	Log-rank	p = 0.084	NA	NA	THYM	0
IRAK4	0.150605	Log-rank	p = 0.15	NA	NA	THYM	0
CSNK1G1	0.447723	Log-rank	p = 0.45	NA	NA	THYM	0
CSNK1G3	0.230423	Log-rank	p = 0.23	NA	NA	THYM	0
GCK	0.607298	Log-rank	p = 0.61	NA	2756	THYM	0
ITPKB	0.37401	Log-rank	p = 0.37	NA	3488	THYM	0
CSNK1E	0.496681	Log-rank	p = 0.5	NA	NA	THYM	0
CSNK1G2	0.26818	Log-rank	p = 0.27	NA	NA	THYM	0
PNCK	0.170564	Log-rank	p = 0.17	NA	NA	THYM	0
CAMK2A	0.445872	Log-rank	p = 0.45	NA	NA	THYM	0
CAMK2G	0.99982	Log-rank	p = 1	NA	NA	THYM	0
RPS6KA1	0.307627	Log-rank	p = 0.31	NA	2756	THYM	0
RPS6KB1	0.617058	Log-rank	p = 0.62	NA	NA	THYM	0
LMTK3	1	Log-rank	p = 1	NA	NA	THYM	0
MVK	0.767186	Log-rank	p = 0.77	NA	NA	THYM	0
RPS6KA3	0.422161	Log-rank	p = 0.42	NA	NA	THYM	0
DTYMK	0.380467	Log-rank	p = 0.38	NA	NA	THYM	0
KHK	0.116798	Log-rank	p = 0.12	NA	NA	THYM	0
PRKCI	0.815264	Log-rank	p = 0.82	NA	3488	THYM	0
PRKCH	0.20602	Log-rank	p = 0.21	NA	NA	THYM	0
PRKCE	0.495497	Log-rank	p = 0.5	NA	NA	THYM	0
PRKCZ	0.605958	Log-rank	p = 0.61	NA	NA	THYM	0
PKLR	0.451345	Log-rank	p = 0.45	NA	NA	THYM	0
RPS6KC1	0.858743	Log-rank	p = 0.86	NA	2488	THYM	0
FN3KRP	0.161951	Log-rank	p = 0.16	NA	NA	THYM	0
LATS1	0.381698	Log-rank	p = 0.38	NA	2488	THYM	0
PRKD1	0.347324	Log-rank	p = 0.35	NA	NA	THYM	0
PRKD2	0.265992	Log-rank	p = 0.27	NA	2756	THYM	0
RPS6KB2	0.251513	Log-rank	p = 0.25	NA	2756	THYM	0
LRRK2	0.0871623	Log-rank	p = 0.087	NA	NA	THYM	0
MAP3K9	0.531787	Log-rank	p = 0.53	NA	NA	THYM	0
MATK	0.819339	Log-rank	p = 0.82	NA	NA	THYM	0
MAP3K10	0.945234	Log-rank	p = 0.95	NA	NA	THYM	0
MAP3K11	0.568234	Log-rank	p = 0.57	NA	3488	THYM	0
MAP3K4	0.197347	Log-rank	p = 0.2	NA	NA	THYM	0
MAP3K7	0.0501393	Log-rank	p = 0.05	NA	2488	THYM	0
MAP4K1	0.294898	Log-rank	p = 0.29	NA	NA	THYM	0
MAP4K5	0.660072	Log-rank	p = 0.66	NA	NA	THYM	0
MAST2	0.923664	Log-rank	p = 0.92	NA	NA	THYM	0
MAP3K12	0.0988949	Log-rank	p = 0.099	NA	3488	THYM	0
MAP3K2	0.929724	Log-rank	p = 0.93	NA	NA	THYM	0
MAK	0.0539227	Log-rank	p = 0.054	NA	3488	THYM	0
MAP3K19	0.0939193	Log-rank	p = 0.094	NA	NA	THYM	0
MAP3K1	0.233402	Log-rank	p = 0.23	NA	3488	THYM	0
MAP3K3	0.315225	Log-rank	p = 0.32	NA	3488	THYM	0
MARK3	0.114738	Log-rank	p = 0.11	NA	3488	THYM	0
MAST3	0.229845	Log-rank	p = 0.23	NA	NA	THYM	0
MARK2	0.919863	Log-rank	p = 0.92	NA	NA	THYM	0
MLKL	0.393703	Log-rank	p = 0.39	NA	NA	THYM	0
MAP2K2	0.457643	Log-rank	p = 0.46	NA	NA	THYM	0
MAP2K6	0.0765287	Log-rank	p = 0.077	NA	NA	THYM	0
MAPK1	0.438476	Log-rank	p = 0.44	NA	NA	THYM	0
MAPK3	0.424582	Log-rank	p = 0.42	NA	NA	THYM	0
MAPK4	0.801511	Log-rank	p = 0.8	NA	NA	THYM	0
MAPK7	0.175032	Log-rank	p = 0.18	NA	2756	THYM	0
MAPK9	0.620337	Log-rank	p = 0.62	NA	NA	THYM	0
MAP2K1	0.150293	Log-rank	p = 0.15	NA	NA	THYM	0
MAP2K3	0.507276	Log-rank	p = 0.51	NA	NA	THYM	0
MAP2K4	0.653295	Log-rank	p = 0.65	NA	NA	THYM	0
MAP2K5	0.317311	Log-rank	p = 0.32	NA	NA	THYM	0
MINK1	0.604908	Log-rank	p = 0.6	NA	NA	THYM	0
MAPK6	0.336322	Log-rank	p = 0.34	NA	NA	THYM	0
MAPK12	0.680772	Log-rank	p = 0.68	NA	NA	THYM	0
MKNK1	0.305507	Log-rank	p = 0.31	NA	NA	THYM	0
MYLK4	0.0829597	Log-rank	p = 0.083	NA	NA	THYM	0
MYLK	0.624456	Log-rank	p = 0.62	NA	NA	THYM	0
NADK2	0.456275	Log-rank	p = 0.46	NA	2756	THYM	0
NME3	0.182293	Log-rank	p = 0.18	NA	NA	THYM	0
NEK3	0.855163	Log-rank	p = 0.86	NA	2488	THYM	0
MYO3B	0.262384	Log-rank	p = 0.26	NA	NA	THYM	0
MTOR	0.892352	Log-rank	p = 0.89	NA	NA	THYM	0
NME4	0.85112	Log-rank	p = 0.85	NA	NA	THYM	0
NEK9	0.611721	Log-rank	p = 0.61	NA	NA	THYM	0
IKBKG	0.999039	Log-rank	p = 1	NA	2756	THYM	0
NME1	0.941766	Log-rank	p = 0.94	NA	2756	THYM	0
NEK11	0.323372	Log-rank	p = 0.32	NA	3488	THYM	0
NIM1K	0.468154	Log-rank	p = 0.47	NA	3488	THYM	0
NRBP2	0.225819	Log-rank	p = 0.23	NA	3488	THYM	0
NTRK2	0.847149	Log-rank	p = 0.85	NA	NA	THYM	0
NTRK3	0.259127	Log-rank	p = 0.26	NA	NA	THYM	0
NEK10	0.0621061	Log-rank	p = 0.062	NA	2488	THYM	0
NEK1	0.851018	Log-rank	p = 0.85	NA	NA	THYM	0
NRBP1	0.30763	Log-rank	p = 0.31	NA	2756	THYM	0
NTRK1	0.201212	Log-rank	p = 0.2	NA	NA	THYM	0
NRK	0.179464	Log-rank	p = 0.18	NA	3488	THYM	0
NUAK2	0.352489	Log-rank	p = 0.35	NA	NA	THYM	0
PANK2	0.409713	Log-rank	p = 0.41	NA	3488	THYM	0
PANK4	0.141414	Log-rank	p = 0.14	NA	NA	THYM	0
NUAK1	0.553622	Log-rank	p = 0.55	NA	2488	THYM	0
PAK5	0.921843	Log-rank	p = 0.92	NA	NA	THYM	0
NMRK1	0.366219	Log-rank	p = 0.37	NA	NA	THYM	0
OBSCN	0.675437	Log-rank	p = 0.68	NA	NA	THYM	0
SCYL3	0.344988	Log-rank	p = 0.34	NA	2756	THYM	0
OXSR1	0.0981397	Log-rank	p = 0.098	NA	NA	THYM	0
PIK3R1	0.979631	Log-rank	p = 0.98	NA	NA	THYM	0
PDIK1L	0.0620174	Log-rank	p = 0.062	NA	NA	THYM	0
PDK1	0.565197	Log-rank	p = 0.57	NA	NA	THYM	0
PDK2	0.998106	Log-rank	p = 1	NA	3488	THYM	0
PDGFRB	0.918811	Log-rank	p = 0.92	NA	NA	THYM	0
PAK6	0.133614	Log-rank	p = 0.13	NA	NA	THYM	0
PAN3	0.064058	Log-rank	p = 0.064	NA	NA	THYM	0
PANK3	0.133488	Log-rank	p = 0.13	NA	NA	THYM	0
PHKG1	0.212163	Log-rank	p = 0.21	NA	NA	THYM	0
PHKG2	0.0543887	Log-rank	p = 0.054	NA	NA	THYM	0
PKDCC	0.343779	Log-rank	p = 0.34	NA	NA	THYM	0
PFKL	0.132844	Log-rank	p = 0.13	NA	NA	THYM	0
PDGFRA	0.29546	Log-rank	p = 0.3	NA	2756	THYM	0
PRPS1	0.317311	Log-rank	p = 0.32	NA	NA	THYM	0
PIM2	0.40169	Log-rank	p = 0.4	NA	3488	THYM	0
PIK3C3	0.248694	Log-rank	p = 0.25	NA	NA	THYM	0
PIK3CB	0.124952	Log-rank	p = 0.12	NA	NA	THYM	0
PLK3	0.270934	Log-rank	p = 0.27	NA	3488	THYM	0
PKMYT1	0.887211	Log-rank	p = 0.89	NA	2756	THYM	0
PIK3R4	0.312128	Log-rank	p = 0.31	NA	2488	THYM	0
PIP5K1A	0.759481	Log-rank	p = 0.76	NA	NA	THYM	0
PIM1	0.0738896	Log-rank	p = 0.074	NA	NA	THYM	0
PLK5	0.155906	Log-rank	p = 0.16	NA	3488	THYM	0
PIK3CA	0.162765	Log-rank	p = 0.16	NA	3488	THYM	0
PFKP	0.301335	Log-rank	p = 0.3	NA	3488	THYM	0
PIP4K2A	0.651031	Log-rank	p = 0.65	NA	NA	THYM	0
PIP5K1B	0.0501721	Log-rank	p = 0.05	NA	NA	THYM	0
PKN3	0.17992	Log-rank	p = 0.18	NA	2756	THYM	0
PRKRA	0.82552	Log-rank	p = 0.83	NA	NA	THYM	0
PRKDC	0.301495	Log-rank	p = 0.3	NA	NA	THYM	0
PRKY	0.284954	Log-rank	p = 0.28	NA	NA	THYM	0
PRPS1L1	0.250688	Log-rank	p = 0.25	NA	NA	THYM	0
TP53RK	0.105998	Log-rank	p = 0.11	NA	NA	THYM	0
RIOK1	0.121243	Log-rank	p = 0.12	NA	NA	THYM	0
RIOK2	0.336276	Log-rank	p = 0.34	NA	NA	THYM	0
RIPK4	0.0876488	Log-rank	p = 0.088	NA	NA	THYM	0
RET	0.297574	Log-rank	p = 0.3	NA	NA	THYM	0
RIPK1	0.0933259	Log-rank	p = 0.093	NA	NA	THYM	0
RIPK3	0.185525	Log-rank	p = 0.19	NA	3488	THYM	0
RNASEL	0.895982	Log-rank	p = 0.9	NA	NA	THYM	0
ROR2	0.895983	Log-rank	p = 0.9	NA	NA	THYM	0
RPS6KL1	0.288099	Log-rank	p = 0.29	NA	NA	THYM	0
SCYL1	0.99818	Log-rank	p = 1	NA	NA	THYM	0
SCYL2	0.279435	Log-rank	p = 0.28	NA	NA	THYM	0
SHPK	0.962216	Log-rank	p = 0.96	NA	NA	THYM	0
POMK	0.295371	Log-rank	p = 0.3	NA	3488	THYM	0
SGK494	0.157299	Log-rank	p = 0.16	NA	NA	THYM	0
SPHK2	0.525499	Log-rank	p = 0.53	NA	NA	THYM	0
SLK	0.302582	Log-rank	p = 0.3	NA	NA	THYM	0
SPHK1	0.615829	Log-rank	p = 0.62	NA	3488	THYM	0
SRPK3	0.237883	Log-rank	p = 0.24	NA	NA	THYM	0
STK26	0.208574	Log-rank	p = 0.21	NA	NA	THYM	0
STK35	0.970913	Log-rank	p = 0.97	NA	NA	THYM	0
STKLD1	0.462048	Log-rank	p = 0.46	NA	3488	THYM	0
SRMS	0.297	Log-rank	p = 0.3	NA	NA	THYM	0
SRPK1	0.124229	Log-rank	p = 0.12	NA	2488	THYM	0
SGK1	0.355065	Log-rank	p = 0.36	NA	NA	THYM	0
SPEG	0.555838	Log-rank	p = 0.56	NA	NA	THYM	0
SIK3	0.947401	Log-rank	p = 0.95	NA	NA	THYM	0
STK11	0.865654	Log-rank	p = 0.87	NA	NA	THYM	0
STK31	0.506697	Log-rank	p = 0.51	NA	3488	THYM	0
STRADA	0.14301	Log-rank	p = 0.14	NA	2756	THYM	0
STK17A	0.493247	Log-rank	p = 0.49	NA	NA	THYM	0
STK39	0.0537003	Log-rank	p = 0.054	NA	NA	THYM	0
STRADB	0.333666	Log-rank	p = 0.33	NA	NA	THYM	0
STYK1	0.146386	Log-rank	p = 0.15	NA	NA	THYM	0
STK25	0.784077	Log-rank	p = 0.78	NA	NA	THYM	0
STK4	0.12045	Log-rank	p = 0.12	NA	3488	THYM	0
TAOK2	0.6633	Log-rank	p = 0.66	NA	2488	THYM	0
TAOK3	0.0902882	Log-rank	p = 0.09	NA	NA	THYM	0
STK16	1	Log-rank	p = 1	NA	NA	THYM	0
TAB1	0.946686	Log-rank	p = 0.95	NA	3488	THYM	0
TEX14	0.084584	Log-rank	p = 0.085	NA	3488	THYM	0
TAOK1	0.530682	Log-rank	p = 0.53	NA	2488	THYM	0
TEC	0.0581141	Log-rank	p = 0.058	NA	NA	THYM	0
TTN	0.669257	Log-rank	p = 0.67	NA	3488	THYM	0
TLK1	0.706005	Log-rank	p = 0.71	NA	NA	THYM	0
TAF1	0.256991	Log-rank	p = 0.26	NA	NA	THYM	0
TBCK	0.859408	Log-rank	p = 0.86	NA	NA	THYM	0
TESK1	0.325116	Log-rank	p = 0.33	NA	2756	THYM	0
TESK2	0.828493	Log-rank	p = 0.83	NA	NA	THYM	0
TIE1	0.360159	Log-rank	p = 0.36	NA	NA	THYM	0
TEK	0.942329	Log-rank	p = 0.94	NA	NA	THYM	0
TSSK3	0.389827	Log-rank	p = 0.39	NA	NA	THYM	0
TSSK4	0.243762	Log-rank	p = 0.24	NA	2488	THYM	0
TYRO3	0.110405	Log-rank	p = 0.11	NA	3488	THYM	0
TRIB2	0.739899	Log-rank	p = 0.74	NA	3488	THYM	0
TSSK6	0.297871	Log-rank	p = 0.3	NA	NA	THYM	0
TTBK1	0.191584	Log-rank	p = 0.19	NA	3488	THYM	0
TTBK2	0.494507	Log-rank	p = 0.49	NA	NA	THYM	0
PBK	0.0676913	Log-rank	p = 0.068	NA	2756	THYM	0
TRIB3	0.93232	Log-rank	p = 0.93	NA	3488	THYM	0
TNNI3K	0.0654714	Log-rank	p = 0.065	NA	NA	THYM	0
KDR	0.812348	Log-rank	p = 0.81	NA	NA	THYM	0
UCK2	0.905639	Log-rank	p = 0.91	NA	2756	THYM	0
UCK1	0.484401	Log-rank	p = 0.48	NA	NA	THYM	0
UCKL1	0.187478	Log-rank	p = 0.19	NA	2756	THYM	0
TXK	0.901177	Log-rank	p = 0.9	NA	NA	THYM	0
UHMK1	0.0879466	Log-rank	p = 0.088	NA	NA	THYM	0
TSSK2	0.0679585	Log-rank	p = 0.068	NA	2756	THYM	0
VRK1	0.0840886	Log-rank	p = 0.084	NA	NA	THYM	0
WNK4	0.53596	Log-rank	p = 0.54	NA	3488	THYM	0
WEE1	0.185187	Log-rank	p = 0.19	NA	2756	THYM	0
ULK1	0.111066	Log-rank	p = 0.11	NA	2488	THYM	0
WNK1	0.71217	Log-rank	p = 0.71	NA	NA	THYM	0
XYLB	0.866251	Log-rank	p = 0.87	NA	2756	THYM	0
ADCK2	0.202488	Log-rank	p = 0.2	NA	1581	UVM	0
ANKK1	0.715775	Log-rank	p = 0.72	NA	808	UVM	0
NPR2	0.924684	Log-rank	p = 0.92	NA	NA	UVM	0
AKT2	0.160138	Log-rank	p = 0.16	NA	946	UVM	0
BLK	0.509475	Log-rank	p = 0.51	NA	946	UVM	0
CDC7	0.522187	Log-rank	p = 0.52	NA	NA	UVM	0
CDK18	0.0926776	Log-rank	p = 0.093	NA	730	UVM	0
CDK19	0.687941	Log-rank	p = 0.69	NA	808	UVM	0
CDK11B	0.217828	Log-rank	p = 0.22	NA	NA	UVM	0
CDK20	0.0899382	Log-rank	p = 0.09	NA	946	UVM	0
CDKL2	0.84696	Log-rank	p = 0.85	NA	NA	UVM	0
CDKL3	0.525821	Log-rank	p = 0.53	NA	NA	UVM	0
COQ8A	0.346811	Log-rank	p = 0.35	NA	1581	UVM	0
CLK3	0.925496	Log-rank	p = 0.93	NA	946	UVM	0
DCLK2	0.644896	Log-rank	p = 0.64	NA	NA	UVM	0
DMPK	0.08071	Log-rank	p = 0.081	NA	525	UVM	0
DDR1	0.150268	Log-rank	p = 0.15	NA	808	UVM	0
DYRK1B	0.206492	Log-rank	p = 0.21	NA	NA	UVM	0
EEF2K	0.262221	Log-rank	p = 0.26	NA	808	UVM	0
EFNA1	0.815162	Log-rank	p = 0.82	NA	946	UVM	0
PFKFB2	0.139056	Log-rank	p = 0.14	NA	808	UVM	0
EPHB4	0.672154	Log-rank	p = 0.67	NA	1581	UVM	0
FGFR3	0.330886	Log-rank	p = 0.33	NA	1581	UVM	0
FUK	0.94892	Log-rank	p = 0.95	NA	NA	UVM	0
GAK	0.587158	Log-rank	p = 0.59	NA	1581	UVM	0
GSK3B	0.32486	Log-rank	p = 0.32	NA	946	UVM	0
ITPKC	0.0854977	Log-rank	p = 0.085	NA	607	UVM	0
CHUK	0.0988373	Log-rank	p = 0.099	NA	946	UVM	0
CSNK1D	0.344714	Log-rank	p = 0.34	NA	607	UVM	0
CAMK2D	0.941084	Log-rank	p = 0.94	NA	946	UVM	0
KALRN	0.819795	Log-rank	p = 0.82	NA	NA	UVM	0
CKM	0.476645	Log-rank	p = 0.48	NA	NA	UVM	0
CKMT1A	0.292951	Log-rank	p = 0.29	NA	836	UVM	0
ITPKB	0.256358	Log-rank	p = 0.26	NA	836	UVM	0
CSNK1E	0.299828	Log-rank	p = 0.3	NA	NA	UVM	0
LMTK3	0.320728	Log-rank	p = 0.32	NA	730	UVM	0
MVK	0.0720372	Log-rank	p = 0.072	NA	836	UVM	0
RPS6KA6	0.891716	Log-rank	p = 0.89	NA	946	UVM	0
KHK	0.164702	Log-rank	p = 0.16	NA	NA	UVM	0
LATS2	0.968521	Log-rank	p = 0.97	NA	808	UVM	0
PRKCZ	0.186672	Log-rank	p = 0.19	NA	NA	UVM	0
PKLR	0.0577829	Log-rank	p = 0.058	NA	730	UVM	0
FN3KRP	0.121794	Log-rank	p = 0.12	NA	730	UVM	0
RPS6KB2	0.204844	Log-rank	p = 0.2	NA	1581	UVM	0
KSR1	0.428689	Log-rank	p = 0.43	NA	NA	UVM	0
MAP3K9	0.0729522	Log-rank	p = 0.073	NA	946	UVM	0
MAP3K4	0.758193	Log-rank	p = 0.76	NA	NA	UVM	0
MAK	0.391142	Log-rank	p = 0.39	NA	808	UVM	0
MAPKAPK2	0.625373	Log-rank	p = 0.63	NA	1581	UVM	0
MARK2	0.898966	Log-rank	p = 0.9	NA	1581	UVM	0
MOK	0.146487	Log-rank	p = 0.15	NA	946	UVM	0
MAPK4	0.390197	Log-rank	p = 0.39	NA	946	UVM	0
MAPK9	0.439184	Log-rank	p = 0.44	NA	NA	UVM	0
MAP2K7	0.605913	Log-rank	p = 0.61	NA	NA	UVM	0
MAPK15	0.233082	Log-rank	p = 0.23	NA	NA	UVM	0
MKNK2	0.904937	Log-rank	p = 0.9	NA	1581	UVM	0
MERTK	0.896819	Log-rank	p = 0.9	NA	946	UVM	0
NME6	0.0693975	Log-rank	p = 0.069	NA	946	UVM	0
MYLK4	0.118903	Log-rank	p = 0.12	NA	455	UVM	0
MYLK	0.289953	Log-rank	p = 0.29	NA	NA	UVM	0
NEK5	0.919373	Log-rank	p = 0.92	NA	946	UVM	0
IKBKG	0.560076	Log-rank	p = 0.56	NA	946	UVM	0
NTRK2	0.269458	Log-rank	p = 0.27	NA	836	UVM	0
NMRK2	0.288101	Log-rank	p = 0.29	NA	836	UVM	0
OXSR1	0.637938	Log-rank	p = 0.64	NA	946	UVM	0
PDK3	0.80502	Log-rank	p = 0.81	NA	946	UVM	0
PDK4	0.108643	Log-rank	p = 0.11	NA	525	UVM	0
PAK2	0.716605	Log-rank	p = 0.72	NA	NA	UVM	0
PDPK1	0.410985	Log-rank	p = 0.41	NA	808	UVM	0
PIK3CB	0.648402	Log-rank	p = 0.65	NA	946	UVM	0
PI4KB	0.937259	Log-rank	p = 0.94	NA	1581	UVM	0
PKMYT1	0.464127	Log-rank	p = 0.46	NA	808	UVM	0
PIP4K2C	0.601822	Log-rank	p = 0.6	NA	NA	UVM	0
PIP5K1B	0.198548	Log-rank	p = 0.2	NA	NA	UVM	0
PRKX	0.681782	Log-rank	p = 0.68	NA	808	UVM	0
PTK6	0.713766	Log-rank	p = 0.71	NA	NA	UVM	0
PXK	0.498872	Log-rank	p = 0.5	NA	808	UVM	0
RIPK1	0.527745	Log-rank	p = 0.53	NA	946	UVM	0
SIK1	0.121797	Log-rank	p = 0.12	NA	836	UVM	0
SRPK1	0.819167	Log-rank	p = 0.82	NA	808	UVM	0
STK11	0.801049	Log-rank	p = 0.8	NA	NA	UVM	0
STK40	0.548184	Log-rank	p = 0.55	NA	453	UVM	0
TEX14	0.975906	Log-rank	p = 0.98	NA	NA	UVM	0
TGFBR2	0.261241	Log-rank	p = 0.26	NA	NA	UVM	0
TRIB2	0.94006	Log-rank	p = 0.94	NA	NA	UVM	0
UCK1	0.369796	Log-rank	p = 0.37	NA	808	UVM	0
VRK1	0.463406	Log-rank	p = 0.46	NA	946	UVM	0
WEE1	0.339298	Log-rank	p = 0.34	NA	1581	UVM	0
ULK1	0.688665	Log-rank	p = 0.69	NA	808	UVM	0
ADCK1	0.506794	Log-rank	p = 0.51	NA	467	SKCM	0
ARAF	0.740361	Log-rank	p = 0.74	NA	486	SKCM	0
ALPK1	0.732263	Log-rank	p = 0.73	NA	1070	SKCM	0
CDK16	0.861451	Log-rank	p = 0.86	NA	486	SKCM	0
HIPK4	0.686211	Log-rank	p = 0.69	NA	467	SKCM	0
IGF1R	0.174568	Log-rank	p = 0.17	NA	467	SKCM	0
IP6K3	0.735627	Log-rank	p = 0.74	NA	467	SKCM	0
INSRR	0.275257	Log-rank	p = 0.28	NA	467	SKCM	0
PSKH1	0.250649	Log-rank	p = 0.25	NA	821	SKCM	0
AATK	0.171443	Log-rank	p = 0.17	NA	486	SKCM	0
LIMK2	0.33843	Log-rank	p = 0.34	NA	498	SKCM	0
MAP3K10	0.58546	Log-rank	p = 0.59	NA	368	SKCM	0
MAP2K1	0.632036	Log-rank	p = 0.63	NA	498	SKCM	0
MAPK10	0.214819	Log-rank	p = 0.21	NA	498	SKCM	0
IKBKG	0.285078	Log-rank	p = 0.29	NA	486	SKCM	0
PDXK	0.890994	Log-rank	p = 0.89	NA	730	SKCM	0
PIM3	0.506627	Log-rank	p = 0.51	NA	469	SKCM	0
PRPS1	0.826161	Log-rank	p = 0.83	NA	486	SKCM	0
PKMYT1	0.974707	Log-rank	p = 0.97	NA	486	SKCM	0
SGK3	0.65823	Log-rank	p = 0.66	NA	821	SKCM	0
STK35	0.632913	Log-rank	p = 0.63	NA	469	SKCM	0
TAOK2	0.803707	Log-rank	p = 0.8	NA	467	SKCM	0
VRK3	0.322945	Log-rank	p = 0.32	NA	486	SKCM	0
ACVR1	0.973124	Log-rank	p = 0.97	NA	NA	TGCT	0
ADCK2	0.240955	Log-rank	p = 0.24	NA	NA	TGCT	0
ADCK5	0.196821	Log-rank	p = 0.2	NA	NA	TGCT	0
ADK	0.239	Log-rank	p = 0.24	NA	NA	TGCT	0
ABL2	0.57534	Log-rank	p = 0.58	NA	NA	TGCT	0
AAK1	0.317311	Log-rank	p = 0.32	NA	NA	TGCT	0
TNK2	0.818089	Log-rank	p = 0.82	NA	NA	TGCT	0
ACVR1C	0.209792	Log-rank	p = 0.21	NA	NA	TGCT	0
ALK	0.4795	Log-rank	p = 0.48	NA	NA	TGCT	0
ACVR1B	0.503387	Log-rank	p = 0.5	NA	NA	TGCT	0
ACVRL1	0.135289	Log-rank	p = 0.14	NA	NA	TGCT	0
PRKAB1	0.532765	Log-rank	p = 0.53	NA	NA	TGCT	0
PRKAA1	0.933027	Log-rank	p = 0.93	NA	NA	TGCT	0
ABL1	0.297147	Log-rank	p = 0.3	NA	NA	TGCT	0
AMHR2	0.982607	Log-rank	p = 0.98	NA	NA	TGCT	0
ADCK1	0.293114	Log-rank	p = 0.29	NA	NA	TGCT	0
AKT1	0.848784	Log-rank	p = 0.85	NA	NA	TGCT	0
PRKAG1	0.731864	Log-rank	p = 0.73	NA	NA	TGCT	0
PRKAA2	0.118282	Log-rank	p = 0.12	NA	NA	TGCT	0
ARAF	0.339647	Log-rank	p = 0.34	NA	NA	TGCT	0
ALPK3	0.220671	Log-rank	p = 0.22	NA	NA	TGCT	0
NPR1	0.309865	Log-rank	p = 0.31	NA	NA	TGCT	0
ADPGK	0.680134	Log-rank	p = 0.68	NA	NA	TGCT	0
ANKK1	0.285049	Log-rank	p = 0.29	NA	NA	TGCT	0
NPR2	0.317311	Log-rank	p = 0.32	NA	NA	TGCT	0
ALPK1	0.187461	Log-rank	p = 0.19	NA	NA	TGCT	0
ALPK2	0.966507	Log-rank	p = 0.97	NA	NA	TGCT	0
GRK2	0.317311	Log-rank	p = 0.32	NA	NA	TGCT	0
GRK3	0.340356	Log-rank	p = 0.34	NA	NA	TGCT	0
AKT2	0.837457	Log-rank	p = 0.84	NA	NA	TGCT	0
AKT3	0.847727	Log-rank	p = 0.85	NA	NA	TGCT	0
ATM	0.534619	Log-rank	p = 0.53	NA	NA	TGCT	0
ATR	0.620923	Log-rank	p = 0.62	NA	NA	TGCT	0
AURKC	0.456057	Log-rank	p = 0.46	NA	NA	TGCT	0
ACVR2A	1	Log-rank	p = 1	NA	NA	TGCT	0
ACVR2B	0.329114	Log-rank	p = 0.33	NA	NA	TGCT	0
BLK	0.687823	Log-rank	p = 0.69	NA	NA	TGCT	0
BCKDK	0.317311	Log-rank	p = 0.32	NA	NA	TGCT	0
AURKB	0.278796	Log-rank	p = 0.28	NA	NA	TGCT	0
AURKA	0.206875	Log-rank	p = 0.21	NA	NA	TGCT	0
BRAF	0.546984	Log-rank	p = 0.55	NA	NA	TGCT	0
BMPR1B	0.263472	Log-rank	p = 0.26	NA	NA	TGCT	0
BMX	0.66248	Log-rank	p = 0.66	NA	NA	TGCT	0
BTK	0.118278	Log-rank	p = 0.12	NA	NA	TGCT	0
CAMKV	0.244288	Log-rank	p = 0.24	NA	NA	TGCT	0
BMPR2	0.175265	Log-rank	p = 0.18	NA	NA	TGCT	0
BMPR1A	0.238095	Log-rank	p = 0.24	NA	NA	TGCT	0
BRSK1	0.140011	Log-rank	p = 0.14	NA	NA	TGCT	0
BRSK2	0.747439	Log-rank	p = 0.75	NA	NA	TGCT	0
BMP2K	0.383329	Log-rank	p = 0.38	NA	NA	TGCT	0
BUB1B	0.618092	Log-rank	p = 0.62	NA	NA	TGCT	0
BUB1	0.984054	Log-rank	p = 0.98	NA	NA	TGCT	0
CDC7	0.163938	Log-rank	p = 0.16	NA	NA	TGCT	0
CDK17	0.957311	Log-rank	p = 0.96	NA	NA	TGCT	0
CDK18	0.304245	Log-rank	p = 0.3	NA	NA	TGCT	0
CDK9	1	Log-rank	p = 1	NA	NA	TGCT	0
CHKA	1	Log-rank	p = 1	NA	NA	TGCT	0
CLK2	0.317311	Log-rank	p = 0.32	NA	NA	TGCT	0
CLK4	0.709626	Log-rank	p = 0.71	NA	NA	TGCT	0
CMPK2	0.373597	Log-rank	p = 0.37	NA	NA	TGCT	0
CHEK1	0.612728	Log-rank	p = 0.61	NA	NA	TGCT	0
CHKB	0.583882	Log-rank	p = 0.58	NA	NA	TGCT	0
CHEK2	0.582991	Log-rank	p = 0.58	NA	NA	TGCT	0
CDK2	0.942341	Log-rank	p = 0.94	NA	NA	TGCT	0
CDK7	0.642887	Log-rank	p = 0.64	NA	NA	TGCT	0
CDK8	0.639015	Log-rank	p = 0.64	NA	NA	TGCT	0
CDK10	0.363406	Log-rank	p = 0.36	NA	NA	TGCT	0
CDK11A	0.103395	Log-rank	p = 0.1	NA	NA	TGCT	0
CDK19	1	Log-rank	p = 1	NA	NA	TGCT	0
CDK1	0.228183	Log-rank	p = 0.23	NA	NA	TGCT	0
CDK5	0.504985	Log-rank	p = 0.5	NA	NA	TGCT	0
CDKL4	0.460797	Log-rank	p = 0.46	NA	NA	TGCT	0
CDK11B	0.145497	Log-rank	p = 0.15	NA	NA	TGCT	0
CDK12	0.96864	Log-rank	p = 0.97	NA	NA	TGCT	0
CDK13	0.0913021	Log-rank	p = 0.091	NA	NA	TGCT	0
CDK14	0.694887	Log-rank	p = 0.69	NA	NA	TGCT	0
CDK15	0.45939	Log-rank	p = 0.46	NA	NA	TGCT	0
CDK16	0.642655	Log-rank	p = 0.64	NA	NA	TGCT	0
CDK20	0.958657	Log-rank	p = 0.96	NA	NA	TGCT	0
CDK3	0.960804	Log-rank	p = 0.96	NA	NA	TGCT	0
CDK4	0.870804	Log-rank	p = 0.87	NA	NA	TGCT	0
CDK6	0.82634	Log-rank	p = 0.83	NA	NA	TGCT	0
CDKL1	0.283549	Log-rank	p = 0.28	NA	NA	TGCT	0
CDKL2	0.305507	Log-rank	p = 0.31	NA	NA	TGCT	0
CDKL3	0.317311	Log-rank	p = 0.32	NA	NA	TGCT	0
CDKL5	0.351076	Log-rank	p = 0.35	NA	NA	TGCT	0
CERK	0.841956	Log-rank	p = 0.84	NA	NA	TGCT	0
CSNK2A2	0.570202	Log-rank	p = 0.57	NA	NA	TGCT	0
COQ8A	0.53368	Log-rank	p = 0.53	NA	NA	TGCT	0
COQ8B	0.157299	Log-rank	p = 0.16	NA	NA	TGCT	0
CLK3	0.952443	Log-rank	p = 0.95	NA	NA	TGCT	0
CLK1	0.289942	Log-rank	p = 0.29	NA	NA	TGCT	0
CSNK2A1	0.785735	Log-rank	p = 0.79	NA	NA	TGCT	0
CSNK2A3	0.863694	Log-rank	p = 0.86	NA	NA	TGCT	0
CSNK2B	0.273322	Log-rank	p = 0.27	NA	NA	TGCT	0
CIT	0.557511	Log-rank	p = 0.56	NA	NA	TGCT	0
CSK	0.317311	Log-rank	p = 0.32	NA	NA	TGCT	0
CSF1R	0.101824	Log-rank	p = 0.1	NA	NA	TGCT	0
CASK	0.0615204	Log-rank	p = 0.062	NA	NA	TGCT	0
DCLK3	0.654938	Log-rank	p = 0.65	NA	NA	TGCT	0
DAPK2	0.691681	Log-rank	p = 0.69	NA	NA	TGCT	0
DCLK1	0.275234	Log-rank	p = 0.28	NA	NA	TGCT	0
DDR2	0.174576	Log-rank	p = 0.17	NA	NA	TGCT	0
DAPK1	0.780168	Log-rank	p = 0.78	NA	NA	TGCT	0
DAPK3	0.255291	Log-rank	p = 0.26	NA	NA	TGCT	0
DCK	1	Log-rank	p = 1	NA	NA	TGCT	0
DCLK2	0.189923	Log-rank	p = 0.19	NA	NA	TGCT	0
DGKQ	0.830918	Log-rank	p = 0.83	NA	NA	TGCT	0
DGKH	0.974824	Log-rank	p = 0.97	NA	NA	TGCT	0
DGUOK	0.137877	Log-rank	p = 0.14	NA	NA	TGCT	0
DMPK	0.204084	Log-rank	p = 0.2	NA	NA	TGCT	0
DGKA	0.317311	Log-rank	p = 0.32	NA	NA	TGCT	0
DDR1	0.407511	Log-rank	p = 0.41	NA	NA	TGCT	0
DYRK1A	0.523708	Log-rank	p = 0.52	NA	NA	TGCT	0
EIF2AK1	0.278599	Log-rank	p = 0.28	NA	NA	TGCT	0
EIF2AK4	1	Log-rank	p = 1	NA	NA	TGCT	0
DYRK1B	0.742671	Log-rank	p = 0.74	NA	NA	TGCT	0
DYRK3	1	Log-rank	p = 1	NA	NA	TGCT	0
EIF2AK2	0.866138	Log-rank	p = 0.87	NA	NA	TGCT	0
EGFR	0.271228	Log-rank	p = 0.27	NA	NA	TGCT	0
ETNK1	0.563408	Log-rank	p = 0.56	NA	NA	TGCT	0
ETNK2	0.160492	Log-rank	p = 0.16	NA	NA	TGCT	0
EPHB2	0.263811	Log-rank	p = 0.26	NA	NA	TGCT	0
ERN2	0.196706	Log-rank	p = 0.2	NA	NA	TGCT	0
DSTYK	0.600745	Log-rank	p = 0.6	NA	NA	TGCT	0
DYRK2	0.224749	Log-rank	p = 0.22	NA	NA	TGCT	0
DYRK4	0.317311	Log-rank	p = 0.32	NA	NA	TGCT	0
EIF2AK3	0.195464	Log-rank	p = 0.2	NA	NA	TGCT	0
ERBB3	0.986351	Log-rank	p = 0.99	NA	NA	TGCT	0
EPHA7	0.339647	Log-rank	p = 0.34	NA	NA	TGCT	0
EPHB1	0.202396	Log-rank	p = 0.2	NA	NA	TGCT	0
ERN1	0.637352	Log-rank	p = 0.64	NA	NA	TGCT	0
EEF2K	0.398025	Log-rank	p = 0.4	NA	NA	TGCT	0
EFNA1	0.302646	Log-rank	p = 0.3	NA	NA	TGCT	0
EPHA1	0.75183	Log-rank	p = 0.75	NA	NA	TGCT	0
EPHA8	0.304902	Log-rank	p = 0.3	NA	NA	TGCT	0
EPHA10	0.681866	Log-rank	p = 0.68	NA	NA	TGCT	0
PFKFB2	0.35919	Log-rank	p = 0.36	NA	NA	TGCT	0
PTK2	0.901821	Log-rank	p = 0.9	NA	NA	TGCT	0
EPHA6	0.36131	Log-rank	p = 0.36	NA	NA	TGCT	0
ERBB2	1	Log-rank	p = 1	NA	NA	TGCT	0
ERBB4	0.101874	Log-rank	p = 0.1	NA	NA	TGCT	0
EPHA2	1	Log-rank	p = 1	NA	NA	TGCT	0
EPHA3	0.131452	Log-rank	p = 0.13	NA	NA	TGCT	0
EPHA4	0.797193	Log-rank	p = 0.8	NA	NA	TGCT	0
EPHB3	0.317311	Log-rank	p = 0.32	NA	NA	TGCT	0
EPHB4	0.547756	Log-rank	p = 0.55	NA	NA	TGCT	0
EPHB6	0.317311	Log-rank	p = 0.32	NA	NA	TGCT	0
FGFR2	0.871927	Log-rank	p = 0.87	NA	NA	TGCT	0
FGFR3	0.496809	Log-rank	p = 0.5	NA	NA	TGCT	0
FGFR4	0.251723	Log-rank	p = 0.25	NA	NA	TGCT	0
PTK2B	0.43364	Log-rank	p = 0.43	NA	NA	TGCT	0
FGFR1	0.215825	Log-rank	p = 0.22	NA	NA	TGCT	0
FGGY	0.951285	Log-rank	p = 0.95	NA	NA	TGCT	0
PFKFB1	0.284926	Log-rank	p = 0.28	NA	NA	TGCT	0
PFKFB3	0.512691	Log-rank	p = 0.51	NA	NA	TGCT	0
FASTK	1	Log-rank	p = 1	NA	NA	TGCT	0
FER	0.752453	Log-rank	p = 0.75	NA	NA	TGCT	0
FN3K	0.317311	Log-rank	p = 0.32	NA	NA	TGCT	0
FES	0.4795	Log-rank	p = 0.48	NA	NA	TGCT	0
FUK	0.317311	Log-rank	p = 0.32	NA	NA	TGCT	0
FYN	0.85663	Log-rank	p = 0.86	NA	NA	TGCT	0
GAK	0.830593	Log-rank	p = 0.83	NA	NA	TGCT	0
FLT3	0.344942	Log-rank	p = 0.34	NA	NA	TGCT	0
PIKFYVE	0.636161	Log-rank	p = 0.64	NA	NA	TGCT	0
FRK	1	Log-rank	p = 1	NA	NA	TGCT	0
FGR	0.145804	Log-rank	p = 0.15	NA	NA	TGCT	0
GALK1	0.294266	Log-rank	p = 0.29	NA	NA	TGCT	0
GALK2	1	Log-rank	p = 1	NA	NA	TGCT	0
GK	1	Log-rank	p = 1	NA	NA	TGCT	0
GLYCTK	0.979993	Log-rank	p = 0.98	NA	NA	TGCT	0
GRK7	0.396768	Log-rank	p = 0.4	NA	NA	TGCT	0
IDNK	0.863965	Log-rank	p = 0.86	NA	NA	TGCT	0
GUCY2C	0.152687	Log-rank	p = 0.15	NA	NA	TGCT	0
GK5	0.352723	Log-rank	p = 0.35	NA	NA	TGCT	0
GSK3A	0.165945	Log-rank	p = 0.17	NA	NA	TGCT	0
GSK3B	0.538219	Log-rank	p = 0.54	NA	NA	TGCT	0
GK3P	1	Log-rank	p = 1	NA	NA	TGCT	0
GRK6	1	Log-rank	p = 1	NA	NA	TGCT	0
GRK4	0.306056	Log-rank	p = 0.31	NA	NA	TGCT	0
GRK5	0.4795	Log-rank	p = 0.48	NA	NA	TGCT	0
HIPK4	1	Log-rank	p = 1	NA	NA	TGCT	0
GUCY2D	0.897328	Log-rank	p = 0.9	NA	NA	TGCT	0
MASTL	0.96234	Log-rank	p = 0.96	NA	NA	TGCT	0
HCK	0.137563	Log-rank	p = 0.14	NA	NA	TGCT	0
HIPK1	0.865314	Log-rank	p = 0.87	NA	NA	TGCT	0
HIPK2	1	Log-rank	p = 1	NA	NA	TGCT	0
HIPK3	0.936706	Log-rank	p = 0.94	NA	NA	TGCT	0
HKDC1	0.180314	Log-rank	p = 0.18	NA	NA	TGCT	0
HUNK	0.488285	Log-rank	p = 0.49	NA	NA	TGCT	0
HK2	0.563703	Log-rank	p = 0.56	NA	NA	TGCT	0
HK3	0.143473	Log-rank	p = 0.14	NA	NA	TGCT	0
ICK	0.225253	Log-rank	p = 0.23	NA	NA	TGCT	0
IGF1R	0.960002	Log-rank	p = 0.96	NA	NA	TGCT	0
ILK	0.285049	Log-rank	p = 0.29	NA	NA	TGCT	0
ITPKA	0.870006	Log-rank	p = 0.87	NA	NA	TGCT	0
ITPKC	0.105139	Log-rank	p = 0.11	NA	NA	TGCT	0
IP6K1	1	Log-rank	p = 1	NA	NA	TGCT	0
IP6K2	1	Log-rank	p = 1	NA	NA	TGCT	0
HK1	0.14682	Log-rank	p = 0.15	NA	NA	TGCT	0
CHUK	0.93373	Log-rank	p = 0.93	NA	NA	TGCT	0
IKBKB	0.386476	Log-rank	p = 0.39	NA	NA	TGCT	0
INSR	0.446686	Log-rank	p = 0.45	NA	NA	TGCT	0
ITK	0.304772	Log-rank	p = 0.3	NA	NA	TGCT	0
PRKACG	0.290426	Log-rank	p = 0.29	NA	NA	TGCT	0
CSNK1A1L	0.384217	Log-rank	p = 0.38	NA	NA	TGCT	0
CSNK1A1	0.493697	Log-rank	p = 0.49	NA	NA	TGCT	0
CSNK1D	0.621122	Log-rank	p = 0.62	NA	NA	TGCT	0
CAMK2D	0.248213	Log-rank	p = 0.25	NA	NA	TGCT	0
CKB	1	Log-rank	p = 1	NA	NA	TGCT	0
IKBKE	0.462642	Log-rank	p = 0.46	NA	NA	TGCT	0
IP6K3	0.92424	Log-rank	p = 0.92	NA	NA	TGCT	0
JAK2	0.36594	Log-rank	p = 0.37	NA	NA	TGCT	0
JAK3	0.314209	Log-rank	p = 0.31	NA	NA	TGCT	0
AK1	0.255291	Log-rank	p = 0.26	NA	NA	TGCT	0
AK2	0.458151	Log-rank	p = 0.46	NA	NA	TGCT	0
KALRN	0.901493	Log-rank	p = 0.9	NA	NA	TGCT	0
JAK1	0.273322	Log-rank	p = 0.27	NA	NA	TGCT	0
AK3	1	Log-rank	p = 1	NA	NA	TGCT	0
AK5	0.173325	Log-rank	p = 0.17	NA	NA	TGCT	0
AK6	0.339308	Log-rank	p = 0.34	NA	NA	TGCT	0
AK8	0.111785	Log-rank	p = 0.11	NA	NA	TGCT	0
AK9	0.393769	Log-rank	p = 0.39	NA	NA	TGCT	0
PRKACA	0.17464	Log-rank	p = 0.17	NA	NA	TGCT	0
CKM	0.834944	Log-rank	p = 0.83	NA	NA	TGCT	0
CKMT1A	1	Log-rank	p = 1	NA	NA	TGCT	0
TK1	0.183976	Log-rank	p = 0.18	NA	NA	TGCT	0
AK4	0.960697	Log-rank	p = 0.96	NA	NA	TGCT	0
CAMK1D	0.324756	Log-rank	p = 0.32	NA	NA	TGCT	0
CAMK1G	0.799247	Log-rank	p = 0.8	NA	NA	TGCT	0
CMPK1	0.727939	Log-rank	p = 0.73	NA	NA	TGCT	0
GUK1	0.830679	Log-rank	p = 0.83	NA	NA	TGCT	0
PRKD3	0.329114	Log-rank	p = 0.33	NA	NA	TGCT	0
INSRR	0.595769	Log-rank	p = 0.6	NA	NA	TGCT	0
IRAK1	0.903808	Log-rank	p = 0.9	NA	NA	TGCT	0
IRAK4	0.795837	Log-rank	p = 0.8	NA	NA	TGCT	0
PRKACB	0.634904	Log-rank	p = 0.63	NA	NA	TGCT	0
CSNK1G1	0.512494	Log-rank	p = 0.51	NA	NA	TGCT	0
CSNK1G3	0.330346	Log-rank	p = 0.33	NA	NA	TGCT	0
CAMK2B	0.234764	Log-rank	p = 0.23	NA	NA	TGCT	0
CAMK4	0.818546	Log-rank	p = 0.82	NA	NA	TGCT	0
GCK	0.602454	Log-rank	p = 0.6	NA	NA	TGCT	0
IPMK	0.605942	Log-rank	p = 0.61	NA	NA	TGCT	0
IRAK3	0.176526	Log-rank	p = 0.18	NA	NA	TGCT	0
ITPKB	0.342782	Log-rank	p = 0.34	NA	NA	TGCT	0
IRAK2	0.214239	Log-rank	p = 0.21	NA	NA	TGCT	0
ITPK1	0.309629	Log-rank	p = 0.31	NA	NA	TGCT	0
CSNK1E	0.171768	Log-rank	p = 0.17	NA	NA	TGCT	0
CSNK1G2	0.258313	Log-rank	p = 0.26	NA	NA	TGCT	0
CAMK1	0.317311	Log-rank	p = 0.32	NA	NA	TGCT	0
PNCK	0.885823	Log-rank	p = 0.89	NA	NA	TGCT	0
CAMK2A	0.352723	Log-rank	p = 0.35	NA	NA	TGCT	0
CAMK2G	0.653534	Log-rank	p = 0.65	NA	NA	TGCT	0
PRKG1	1	Log-rank	p = 1	NA	NA	TGCT	0
PRKG2	0.116447	Log-rank	p = 0.12	NA	NA	TGCT	0
PSKH1	0.317311	Log-rank	p = 0.32	NA	NA	TGCT	0
RPS6KA1	0.405381	Log-rank	p = 0.41	NA	NA	TGCT	0
RPS6KB1	0.659106	Log-rank	p = 0.66	NA	NA	TGCT	0
LMTK3	0.248137	Log-rank	p = 0.25	NA	NA	TGCT	0
AATK	0.309629	Log-rank	p = 0.31	NA	NA	TGCT	0
MVK	0.396144	Log-rank	p = 0.4	NA	NA	TGCT	0
TK2	0.812042	Log-rank	p = 0.81	NA	NA	TGCT	0
KIT	0.900682	Log-rank	p = 0.9	NA	NA	TGCT	0
CAMKK2	1	Log-rank	p = 1	NA	NA	TGCT	0
LCK	0.979132	Log-rank	p = 0.98	NA	NA	TGCT	0
RPS6KA2	0.806523	Log-rank	p = 0.81	NA	NA	TGCT	0
RPS6KA3	0.723496	Log-rank	p = 0.72	NA	NA	TGCT	0
RPS6KA4	0.56266	Log-rank	p = 0.56	NA	NA	TGCT	0
RPS6KA6	0.112398	Log-rank	p = 0.11	NA	NA	TGCT	0
DTYMK	0.285049	Log-rank	p = 0.29	NA	NA	TGCT	0
LMTK2	0.887331	Log-rank	p = 0.89	NA	NA	TGCT	0
KHK	0.986238	Log-rank	p = 0.99	NA	NA	TGCT	0
CAMKK1	0.386476	Log-rank	p = 0.39	NA	NA	TGCT	0
PHKA2	0.172022	Log-rank	p = 0.17	NA	NA	TGCT	0
PRKCD	0.136579	Log-rank	p = 0.14	NA	NA	TGCT	0
PRKCI	0.295314	Log-rank	p = 0.3	NA	NA	TGCT	0
PRKCH	0.689249	Log-rank	p = 0.69	NA	NA	TGCT	0
PRKCQ	0.823453	Log-rank	p = 0.82	NA	NA	TGCT	0
LATS2	0.962359	Log-rank	p = 0.96	NA	NA	TGCT	0
PRKCA	0.332434	Log-rank	p = 0.33	NA	NA	TGCT	0
PRKCB	0.383421	Log-rank	p = 0.38	NA	NA	TGCT	0
PRKCE	1	Log-rank	p = 1	NA	NA	TGCT	0
PRKCG	0.935483	Log-rank	p = 0.94	NA	NA	TGCT	0
PRKCZ	0.152687	Log-rank	p = 0.15	NA	NA	TGCT	0
PKM	0.399998	Log-rank	p = 0.4	NA	NA	TGCT	0
PKLR	0.895994	Log-rank	p = 0.9	NA	NA	TGCT	0
RPS6KA5	0.76078	Log-rank	p = 0.76	NA	NA	TGCT	0
RPS6KC1	0.376478	Log-rank	p = 0.38	NA	NA	TGCT	0
KSR2	0.189152	Log-rank	p = 0.19	NA	NA	TGCT	0
SYK	0.11394	Log-rank	p = 0.11	NA	NA	TGCT	0
FN3KRP	0.379375	Log-rank	p = 0.38	NA	NA	TGCT	0
LATS1	0.306556	Log-rank	p = 0.31	NA	NA	TGCT	0
LIMK1	0.564307	Log-rank	p = 0.56	NA	NA	TGCT	0
LIMK2	0.208668	Log-rank	p = 0.21	NA	NA	TGCT	0
CKMT2	0.985532	Log-rank	p = 0.99	NA	NA	TGCT	0
PHKA1	0.982588	Log-rank	p = 0.98	NA	NA	TGCT	0
PRKD1	1	Log-rank	p = 1	NA	NA	TGCT	0
PRKD2	0.298237	Log-rank	p = 0.3	NA	NA	TGCT	0
RPS6KB2	0.645885	Log-rank	p = 0.65	NA	NA	TGCT	0
KSR1	0.734695	Log-rank	p = 0.73	NA	NA	TGCT	0
LRRK2	0.43496	Log-rank	p = 0.43	NA	NA	TGCT	0
LYN	0.106627	Log-rank	p = 0.11	NA	NA	TGCT	0
MAP3K15	0.628654	Log-rank	p = 0.63	NA	NA	TGCT	0
MAP3K9	0.222113	Log-rank	p = 0.22	NA	NA	TGCT	0
MATK	0.664665	Log-rank	p = 0.66	NA	NA	TGCT	0
MET	0.248213	Log-rank	p = 0.25	NA	NA	TGCT	0
MAP3K10	0.207963	Log-rank	p = 0.21	NA	NA	TGCT	0
MAP3K11	0.944019	Log-rank	p = 0.94	NA	NA	TGCT	0
MAP3K13	0.14135	Log-rank	p = 0.14	NA	NA	TGCT	0
MAP3K14	0.411537	Log-rank	p = 0.41	NA	NA	TGCT	0
MAP3K4	0.958656	Log-rank	p = 0.96	NA	NA	TGCT	0
MAP3K5	0.242092	Log-rank	p = 0.24	NA	NA	TGCT	0
MAP3K7	0.36131	Log-rank	p = 0.36	NA	NA	TGCT	0
MAP4K1	1	Log-rank	p = 1	NA	NA	TGCT	0
MAP4K5	0.368803	Log-rank	p = 0.37	NA	NA	TGCT	0
MAPKAPK3	0.371093	Log-rank	p = 0.37	NA	NA	TGCT	0
MAST1	0.861525	Log-rank	p = 0.86	NA	NA	TGCT	0
MAST2	0.399998	Log-rank	p = 0.4	NA	NA	TGCT	0
MAST4	0.821435	Log-rank	p = 0.82	NA	NA	TGCT	0
MAP3K12	0.911884	Log-rank	p = 0.91	NA	NA	TGCT	0
MAP3K2	0.393769	Log-rank	p = 0.39	NA	NA	TGCT	0
MAP4K3	0.852238	Log-rank	p = 0.85	NA	NA	TGCT	0
MAK	0.4795	Log-rank	p = 0.48	NA	NA	TGCT	0
MAP3K19	0.449692	Log-rank	p = 0.45	NA	NA	TGCT	0
MAP3K1	0.960584	Log-rank	p = 0.96	NA	NA	TGCT	0
MAP3K3	0.16632	Log-rank	p = 0.17	NA	NA	TGCT	0
MAP3K6	0.563703	Log-rank	p = 0.56	NA	NA	TGCT	0
MAP4K2	0.180459	Log-rank	p = 0.18	NA	NA	TGCT	0
MARK1	0.373284	Log-rank	p = 0.37	NA	NA	TGCT	0
MARK3	0.955704	Log-rank	p = 0.96	NA	NA	TGCT	0
MAPKAPK2	0.796477	Log-rank	p = 0.8	NA	NA	TGCT	0
MAPKAPK5	0.371093	Log-rank	p = 0.37	NA	NA	TGCT	0
MAST3	0.980765	Log-rank	p = 0.98	NA	NA	TGCT	0
LRRK1	0.563703	Log-rank	p = 0.56	NA	NA	TGCT	0
MAP4K4	0.910307	Log-rank	p = 0.91	NA	NA	TGCT	0
LTK	0.535143	Log-rank	p = 0.54	NA	NA	TGCT	0
MAP3K8	0.669815	Log-rank	p = 0.67	NA	NA	TGCT	0
MARK2	0.358795	Log-rank	p = 0.36	NA	NA	TGCT	0
MARK4	0.195116	Log-rank	p = 0.2	NA	NA	TGCT	0
MAPK14	0.309629	Log-rank	p = 0.31	NA	NA	TGCT	0
MLKL	0.244506	Log-rank	p = 0.24	NA	NA	TGCT	0
MOK	0.429195	Log-rank	p = 0.43	NA	NA	TGCT	0
MAP2K2	0.184165	Log-rank	p = 0.18	NA	NA	TGCT	0
MAP2K6	1	Log-rank	p = 1	NA	NA	TGCT	0
MAPK1	0.93373	Log-rank	p = 0.93	NA	NA	TGCT	0
MAPK3	0.309629	Log-rank	p = 0.31	NA	NA	TGCT	0
MAPK7	0.934181	Log-rank	p = 0.93	NA	NA	TGCT	0
MAPK9	0.991978	Log-rank	p = 0.99	NA	NA	TGCT	0
MAP2K1	0.835513	Log-rank	p = 0.84	NA	NA	TGCT	0
MAP2K3	0.88139	Log-rank	p = 0.88	NA	NA	TGCT	0
MAP2K4	1	Log-rank	p = 1	NA	NA	TGCT	0
MAP2K5	0.593801	Log-rank	p = 0.59	NA	NA	TGCT	0
MAP2K7	0.507498	Log-rank	p = 0.51	NA	NA	TGCT	0
MINK1	0.916615	Log-rank	p = 0.92	NA	NA	TGCT	0
MAPK15	0.969615	Log-rank	p = 0.97	NA	NA	TGCT	0
MKNK2	0.949238	Log-rank	p = 0.95	NA	NA	TGCT	0
CDC42BPG	0.340608	Log-rank	p = 0.34	NA	NA	TGCT	0
MELK	0.273322	Log-rank	p = 0.27	NA	NA	TGCT	0
MERTK	0.694639	Log-rank	p = 0.69	NA	NA	TGCT	0
MAPK6	0.929682	Log-rank	p = 0.93	NA	NA	TGCT	0
MAPK8	0.258313	Log-rank	p = 0.26	NA	NA	TGCT	0
MAPK10	1	Log-rank	p = 1	NA	NA	TGCT	0
MAPK11	0.535684	Log-rank	p = 0.54	NA	NA	TGCT	0
MAPK12	0.248213	Log-rank	p = 0.25	NA	NA	TGCT	0
MAPK13	0.818264	Log-rank	p = 0.82	NA	NA	TGCT	0
MKNK1	0.142806	Log-rank	p = 0.14	NA	NA	TGCT	0
NME6	0.373597	Log-rank	p = 0.37	NA	NA	TGCT	0
MYLK4	0.962359	Log-rank	p = 0.96	NA	NA	TGCT	0
MYLK	0.349575	Log-rank	p = 0.35	NA	NA	TGCT	0
NADK	0.317311	Log-rank	p = 0.32	NA	NA	TGCT	0
MYLK2	0.164216	Log-rank	p = 0.16	NA	NA	TGCT	0
MYLK3	0.919126	Log-rank	p = 0.92	NA	NA	TGCT	0
NADK2	0.256839	Log-rank	p = 0.26	NA	NA	TGCT	0
NME3	0.906005	Log-rank	p = 0.91	NA	NA	TGCT	0
NEK3	0.212669	Log-rank	p = 0.21	NA	NA	TGCT	0
NEK5	0.198631	Log-rank	p = 0.2	NA	NA	TGCT	0
NEK7	0.324756	Log-rank	p = 0.32	NA	NA	TGCT	0
MUSK	0.277489	Log-rank	p = 0.28	NA	NA	TGCT	0
MYO3A	0.130258	Log-rank	p = 0.13	NA	NA	TGCT	0
MYO3B	0.0902839	Log-rank	p = 0.09	NA	NA	TGCT	0
CDC42BPA	0.71654	Log-rank	p = 0.72	NA	NA	TGCT	0
CDC42BPB	0.340356	Log-rank	p = 0.34	NA	NA	TGCT	0
MTOR	0.885186	Log-rank	p = 0.89	NA	NA	TGCT	0
NME4	0.288844	Log-rank	p = 0.29	NA	NA	TGCT	0
NEK8	0.619497	Log-rank	p = 0.62	NA	NA	TGCT	0
NEK9	0.16673	Log-rank	p = 0.17	NA	NA	TGCT	0
IKBKG	1	Log-rank	p = 1	NA	NA	TGCT	0
NAGK	1	Log-rank	p = 1	NA	NA	TGCT	0
NME1	0.253195	Log-rank	p = 0.25	NA	NA	TGCT	0
NEK11	0.611146	Log-rank	p = 0.61	NA	NA	TGCT	0
NIM1K	0.950446	Log-rank	p = 0.95	NA	NA	TGCT	0
NEK4	0.958657	Log-rank	p = 0.96	NA	NA	TGCT	0
NRBP2	0.986886	Log-rank	p = 0.99	NA	NA	TGCT	0
NTRK2	0.226274	Log-rank	p = 0.23	NA	NA	TGCT	0
NTRK3	0.282334	Log-rank	p = 0.28	NA	NA	TGCT	0
NEK10	0.393197	Log-rank	p = 0.39	NA	NA	TGCT	0
NEK1	0.77263	Log-rank	p = 0.77	NA	NA	TGCT	0
NEK2	0.397263	Log-rank	p = 0.4	NA	NA	TGCT	0
NEK6	0.0962522	Log-rank	p = 0.096	NA	NA	TGCT	0
NLK	0.939866	Log-rank	p = 0.94	NA	NA	TGCT	0
NRBP1	0.912054	Log-rank	p = 0.91	NA	NA	TGCT	0
NTRK1	0.328065	Log-rank	p = 0.33	NA	NA	TGCT	0
NRK	0.306056	Log-rank	p = 0.31	NA	NA	TGCT	0
NUAK2	0.328065	Log-rank	p = 0.33	NA	NA	TGCT	0
PI4K2A	0.293114	Log-rank	p = 0.29	NA	NA	TGCT	0
PANK2	0.204451	Log-rank	p = 0.2	NA	NA	TGCT	0
PANK4	0.309865	Log-rank	p = 0.31	NA	NA	TGCT	0
NUAK1	0.592291	Log-rank	p = 0.59	NA	NA	TGCT	0
PAK3	0.171097	Log-rank	p = 0.17	NA	NA	TGCT	0
PAK5	0.346519	Log-rank	p = 0.35	NA	NA	TGCT	0
PANK1	0.133391	Log-rank	p = 0.13	NA	NA	TGCT	0
NMRK1	0.80111	Log-rank	p = 0.8	NA	NA	TGCT	0
NMRK2	0.271474	Log-rank	p = 0.27	NA	NA	TGCT	0
OBSCN	0.273322	Log-rank	p = 0.27	NA	NA	TGCT	0
SCYL3	0.407356	Log-rank	p = 0.41	NA	NA	TGCT	0
OXSR1	0.504985	Log-rank	p = 0.5	NA	NA	TGCT	0
PIK3C2A	0.982366	Log-rank	p = 0.98	NA	NA	TGCT	0
PIK3C2B	0.707809	Log-rank	p = 0.71	NA	NA	TGCT	0
PIK3C2G	0.376344	Log-rank	p = 0.38	NA	NA	TGCT	0
PIK3R1	1	Log-rank	p = 1	NA	NA	TGCT	0
PAK1	0.248093	Log-rank	p = 0.25	NA	NA	TGCT	0
PAK4	0.0994137	Log-rank	p = 0.099	NA	NA	TGCT	0
PDIK1L	0.991044	Log-rank	p = 0.99	NA	NA	TGCT	0
PDK1	0.645372	Log-rank	p = 0.65	NA	NA	TGCT	0
PDK2	0.976485	Log-rank	p = 0.98	NA	NA	TGCT	0
PDK3	0.532495	Log-rank	p = 0.53	NA	NA	TGCT	0
PDK4	0.337475	Log-rank	p = 0.34	NA	NA	TGCT	0
PDXK	0.871485	Log-rank	p = 0.87	NA	NA	TGCT	0
PFKM	0.751255	Log-rank	p = 0.75	NA	NA	TGCT	0
PDGFRB	0.131867	Log-rank	p = 0.13	NA	NA	TGCT	0
PCK2	0.815704	Log-rank	p = 0.82	NA	NA	TGCT	0
PAK2	0.166875	Log-rank	p = 0.17	NA	NA	TGCT	0
PAK6	0.317311	Log-rank	p = 0.32	NA	NA	TGCT	0
PAN3	0.438578	Log-rank	p = 0.44	NA	NA	TGCT	0
PANK3	0.998654	Log-rank	p = 1	NA	NA	TGCT	0
PEAK1	1	Log-rank	p = 1	NA	NA	TGCT	0
PHKG1	1	Log-rank	p = 1	NA	NA	TGCT	0
PHKG2	0.875148	Log-rank	p = 0.88	NA	NA	TGCT	0
PINK1	0.856724	Log-rank	p = 0.86	NA	NA	TGCT	0
PKDCC	0.982366	Log-rank	p = 0.98	NA	NA	TGCT	0
PDPK1	0.340356	Log-rank	p = 0.34	NA	NA	TGCT	0
PFKL	0.55237	Log-rank	p = 0.55	NA	NA	TGCT	0
PIM3	0.302187	Log-rank	p = 0.3	NA	NA	TGCT	0
PASK	0.792	Log-rank	p = 0.79	NA	NA	TGCT	0
PDGFRA	0.172473	Log-rank	p = 0.17	NA	NA	TGCT	0
PGK1	0.408794	Log-rank	p = 0.41	NA	NA	TGCT	0
PGK2	1	Log-rank	p = 1	NA	NA	TGCT	0
PRPS1	1	Log-rank	p = 1	NA	NA	TGCT	0
PIM2	0.332434	Log-rank	p = 0.33	NA	NA	TGCT	0
PIK3C3	0.123977	Log-rank	p = 0.12	NA	NA	TGCT	0
PIK3CB	0.233685	Log-rank	p = 0.23	NA	NA	TGCT	0
PIK3CD	0.238593	Log-rank	p = 0.24	NA	NA	TGCT	0
PKN1	0.986878	Log-rank	p = 0.99	NA	NA	TGCT	0
PLK3	0.282477	Log-rank	p = 0.28	NA	NA	TGCT	0
PI4KB	0.351076	Log-rank	p = 0.35	NA	NA	TGCT	0
PIP5K1C	0.456057	Log-rank	p = 0.46	NA	NA	TGCT	0
PLK2	0.871433	Log-rank	p = 0.87	NA	NA	TGCT	0
PKMYT1	0.158858	Log-rank	p = 0.16	NA	NA	TGCT	0
PIK3R4	1	Log-rank	p = 1	NA	NA	TGCT	0
PIP5K1A	0.512691	Log-rank	p = 0.51	NA	NA	TGCT	0
PIM1	1	Log-rank	p = 1	NA	NA	TGCT	0
PKN2	0.306056	Log-rank	p = 0.31	NA	NA	TGCT	0
PLK1	0.301497	Log-rank	p = 0.3	NA	NA	TGCT	0
PLK5	1	Log-rank	p = 1	NA	NA	TGCT	0
PIP4K2B	0.59086	Log-rank	p = 0.59	NA	NA	TGCT	0
PIP4K2C	0.826531	Log-rank	p = 0.83	NA	NA	TGCT	0
PIK3CA	0.974346	Log-rank	p = 0.97	NA	NA	TGCT	0
PFKP	0.903074	Log-rank	p = 0.9	NA	NA	TGCT	0
PIP4K2A	0.220671	Log-rank	p = 0.22	NA	NA	TGCT	0
PI4KA	0.379375	Log-rank	p = 0.38	NA	NA	TGCT	0
PIP5K1B	0.734926	Log-rank	p = 0.73	NA	NA	TGCT	0
PIK3CG	0.691133	Log-rank	p = 0.69	NA	NA	TGCT	0
PKN3	0.923525	Log-rank	p = 0.92	NA	NA	TGCT	0
PLK4	0.888076	Log-rank	p = 0.89	NA	NA	TGCT	0
PRKX	0.929682	Log-rank	p = 0.93	NA	NA	TGCT	0
PRKRA	0.132237	Log-rank	p = 0.13	NA	NA	TGCT	0
PRPS2	0.0863379	Log-rank	p = 0.086	NA	NA	TGCT	0
PTK6	0.787305	Log-rank	p = 0.79	NA	NA	TGCT	0
PRKDC	0.991579	Log-rank	p = 0.99	NA	NA	TGCT	0
PRKY	0.980735	Log-rank	p = 0.98	NA	NA	TGCT	0
PRPF4B	0.363406	Log-rank	p = 0.36	NA	NA	TGCT	0
PRPS1L1	0.50941	Log-rank	p = 0.51	NA	NA	TGCT	0
PTK7	0.863694	Log-rank	p = 0.86	NA	NA	TGCT	0
PSTK	0.5995	Log-rank	p = 0.6	NA	NA	TGCT	0
TP53RK	0.317311	Log-rank	p = 0.32	NA	NA	TGCT	0
PXK	1	Log-rank	p = 1	NA	NA	TGCT	0
RAF1	0.559182	Log-rank	p = 0.56	NA	NA	TGCT	0
RIOK1	0.847559	Log-rank	p = 0.85	NA	NA	TGCT	0
RIOK2	0.605214	Log-rank	p = 0.61	NA	NA	TGCT	0
RBKS	0.085029	Log-rank	p = 0.085	NA	NA	TGCT	0
RIOK3	0.860647	Log-rank	p = 0.86	NA	NA	TGCT	0
RIPK2	0.7162	Log-rank	p = 0.72	NA	NA	TGCT	0
RIPK4	0.100201	Log-rank	p = 0.1	NA	NA	TGCT	0
RET	0.591028	Log-rank	p = 0.59	NA	NA	TGCT	0
RIPK1	0.877932	Log-rank	p = 0.88	NA	NA	TGCT	0
RIPK3	0.161167	Log-rank	p = 0.16	NA	NA	TGCT	0
GRK1	1	Log-rank	p = 1	NA	NA	TGCT	0
ROR1	1	Log-rank	p = 1	NA	NA	TGCT	0
RNASEL	1	Log-rank	p = 1	NA	NA	TGCT	0
MST1R	0.886689	Log-rank	p = 0.89	NA	NA	TGCT	0
ROCK1	0.341508	Log-rank	p = 0.34	NA	NA	TGCT	0
ROCK2	0.294266	Log-rank	p = 0.29	NA	NA	TGCT	0
ROR2	0.317311	Log-rank	p = 0.32	NA	NA	TGCT	0
RPS6KL1	0.340356	Log-rank	p = 0.34	NA	NA	TGCT	0
SCYL1	0.97177	Log-rank	p = 0.97	NA	NA	TGCT	0
SCYL2	0.912384	Log-rank	p = 0.91	NA	NA	TGCT	0
SIK1	0.563703	Log-rank	p = 0.56	NA	NA	TGCT	0
RYK	0.885127	Log-rank	p = 0.89	NA	NA	TGCT	0
SHPK	0.201147	Log-rank	p = 0.2	NA	NA	TGCT	0
SBK1	0.393339	Log-rank	p = 0.39	NA	NA	TGCT	0
SBK2	1	Log-rank	p = 1	NA	NA	TGCT	0
SNRK	0.986238	Log-rank	p = 0.99	NA	NA	TGCT	0
POMK	0.970292	Log-rank	p = 0.97	NA	NA	TGCT	0
SGK3	0.978198	Log-rank	p = 0.98	NA	NA	TGCT	0
SPHK2	0.363406	Log-rank	p = 0.36	NA	NA	TGCT	0
SLK	0.905372	Log-rank	p = 0.91	NA	NA	TGCT	0
SRC	1	Log-rank	p = 1	NA	NA	TGCT	0
SPHK1	0.124962	Log-rank	p = 0.12	NA	NA	TGCT	0
SRPK3	0.338352	Log-rank	p = 0.34	NA	NA	TGCT	0
STK32C	0.178021	Log-rank	p = 0.18	NA	NA	TGCT	0
STK26	0.248607	Log-rank	p = 0.25	NA	NA	TGCT	0
STK35	0.936068	Log-rank	p = 0.94	NA	NA	TGCT	0
STKLD1	0.85105	Log-rank	p = 0.85	NA	NA	TGCT	0
SRMS	0.351816	Log-rank	p = 0.35	NA	NA	TGCT	0
SRPK1	0.818089	Log-rank	p = 0.82	NA	NA	TGCT	0
SRPK2	0.635298	Log-rank	p = 0.64	NA	NA	TGCT	0
SGK1	0.324335	Log-rank	p = 0.32	NA	NA	TGCT	0
SGK2	0.332922	Log-rank	p = 0.33	NA	NA	TGCT	0
SPEG	0.377822	Log-rank	p = 0.38	NA	NA	TGCT	0
STK38L	0.841944	Log-rank	p = 0.84	NA	NA	TGCT	0
SIK2	0.925224	Log-rank	p = 0.93	NA	NA	TGCT	0
SIK3	0.317311	Log-rank	p = 0.32	NA	NA	TGCT	0
SMG1	0.930898	Log-rank	p = 0.93	NA	NA	TGCT	0
STK11	0.17464	Log-rank	p = 0.17	NA	NA	TGCT	0
STK31	0.103996	Log-rank	p = 0.1	NA	NA	TGCT	0
STRADA	0.732842	Log-rank	p = 0.73	NA	NA	TGCT	0
STK17A	0.84178	Log-rank	p = 0.84	NA	NA	TGCT	0
STK38	0.954255	Log-rank	p = 0.95	NA	NA	TGCT	0
STK39	0.0996798	Log-rank	p = 0.1	NA	NA	TGCT	0
STRADB	0.27812	Log-rank	p = 0.28	NA	NA	TGCT	0
STYK1	0.630408	Log-rank	p = 0.63	NA	NA	TGCT	0
STK24	0.331975	Log-rank	p = 0.33	NA	NA	TGCT	0
STK25	0.273322	Log-rank	p = 0.27	NA	NA	TGCT	0
STK33	0.161911	Log-rank	p = 0.16	NA	NA	TGCT	0
STK40	0.929087	Log-rank	p = 0.93	NA	NA	TGCT	0
STK4	0.721045	Log-rank	p = 0.72	NA	NA	TGCT	0
TAOK2	0.844557	Log-rank	p = 0.84	NA	NA	TGCT	0
TAOK3	0.373597	Log-rank	p = 0.37	NA	NA	TGCT	0
STK17B	0.157299	Log-rank	p = 0.16	NA	NA	TGCT	0
STK32A	0.28609	Log-rank	p = 0.29	NA	NA	TGCT	0
STK32B	0.432768	Log-rank	p = 0.43	NA	NA	TGCT	0
STK10	0.0826582	Log-rank	p = 0.083	NA	NA	TGCT	0
STK16	0.271228	Log-rank	p = 0.27	NA	NA	TGCT	0
STK36	0.477079	Log-rank	p = 0.48	NA	NA	TGCT	0
STK3	0.157299	Log-rank	p = 0.16	NA	NA	TGCT	0
TAB1	0.882888	Log-rank	p = 0.88	NA	NA	TGCT	0
TEX14	0.552281	Log-rank	p = 0.55	NA	NA	TGCT	0
TAOK1	0.985532	Log-rank	p = 0.99	NA	NA	TGCT	0
TEC	0.38994	Log-rank	p = 0.39	NA	NA	TGCT	0
TTN	0.231709	Log-rank	p = 0.23	NA	NA	TGCT	0
TLK1	0.321617	Log-rank	p = 0.32	NA	NA	TGCT	0
TAF1	0.379375	Log-rank	p = 0.38	NA	NA	TGCT	0
TBCK	0.926323	Log-rank	p = 0.93	NA	NA	TGCT	0
TGFBR1	0.158297	Log-rank	p = 0.16	NA	NA	TGCT	0
TESK1	0.241277	Log-rank	p = 0.24	NA	NA	TGCT	0
TESK2	0.540291	Log-rank	p = 0.54	NA	NA	TGCT	0
TIE1	0.932205	Log-rank	p = 0.93	NA	NA	TGCT	0
TEK	0.386622	Log-rank	p = 0.39	NA	NA	TGCT	0
TBK1	0.286422	Log-rank	p = 0.29	NA	NA	TGCT	0
TNK1	0.554634	Log-rank	p = 0.55	NA	NA	TGCT	0
TSSK3	0.294266	Log-rank	p = 0.29	NA	NA	TGCT	0
TSSK4	1	Log-rank	p = 1	NA	NA	TGCT	0
TYRO3	0.824214	Log-rank	p = 0.82	NA	NA	TGCT	0
TGFBR2	0.178144	Log-rank	p = 0.18	NA	NA	TGCT	0
TRIB2	1	Log-rank	p = 1	NA	NA	TGCT	0
TNIK	1	Log-rank	p = 1	NA	NA	TGCT	0
TRIB1	0.115792	Log-rank	p = 0.12	NA	NA	TGCT	0
TRIO	0.906373	Log-rank	p = 0.91	NA	NA	TGCT	0
TSSK1B	0.220671	Log-rank	p = 0.22	NA	NA	TGCT	0
TSSK6	0.137989	Log-rank	p = 0.14	NA	NA	TGCT	0
TTBK1	0.26969	Log-rank	p = 0.27	NA	NA	TGCT	0
TTBK2	0.640742	Log-rank	p = 0.64	NA	NA	TGCT	0
TLK2	0.689226	Log-rank	p = 0.69	NA	NA	TGCT	0
TPK1	0.781511	Log-rank	p = 0.78	NA	NA	TGCT	0
PBK	0.383329	Log-rank	p = 0.38	NA	NA	TGCT	0
TRIB3	0.242364	Log-rank	p = 0.24	NA	NA	TGCT	0
TRPM6	0.177702	Log-rank	p = 0.18	NA	NA	TGCT	0
TNNI3K	0.99198	Log-rank	p = 0.99	NA	NA	TGCT	0
ULK2	0.85807	Log-rank	p = 0.86	NA	NA	TGCT	0
ULK3	0.540291	Log-rank	p = 0.54	NA	NA	TGCT	0
ULK4	0.348202	Log-rank	p = 0.35	NA	NA	TGCT	0
KDR	0.324756	Log-rank	p = 0.32	NA	NA	TGCT	0
UCK2	1	Log-rank	p = 1	NA	NA	TGCT	0
UCK1	0.124135	Log-rank	p = 0.12	NA	NA	TGCT	0
TYK2	0.32887	Log-rank	p = 0.33	NA	NA	TGCT	0
AXL	0.396144	Log-rank	p = 0.4	NA	NA	TGCT	0
UCKL1	0.597451	Log-rank	p = 0.6	NA	NA	TGCT	0
TXK	0.567244	Log-rank	p = 0.57	NA	NA	TGCT	0
UHMK1	0.691426	Log-rank	p = 0.69	NA	NA	TGCT	0
TSSK2	0.399998	Log-rank	p = 0.4	NA	NA	TGCT	0
TTK	0.962924	Log-rank	p = 0.96	NA	NA	TGCT	0
VRK1	0.317311	Log-rank	p = 0.32	NA	NA	TGCT	0
VRK3	0.719752	Log-rank	p = 0.72	NA	NA	TGCT	0
WEE2	0.410477	Log-rank	p = 0.41	NA	NA	TGCT	0
WNK4	0.406188	Log-rank	p = 0.41	NA	NA	TGCT	0
VRK2	0.489814	Log-rank	p = 0.49	NA	NA	TGCT	0
WEE1	0.987029	Log-rank	p = 0.99	NA	NA	TGCT	0
WNK3	0.631664	Log-rank	p = 0.63	NA	NA	TGCT	0
ULK1	0.401542	Log-rank	p = 0.4	NA	NA	TGCT	0
FLT1	0.324756	Log-rank	p = 0.32	NA	NA	TGCT	0
FLT4	0.996417	Log-rank	p = 1	NA	NA	TGCT	0
WNK1	0.328065	Log-rank	p = 0.33	NA	NA	TGCT	0
WNK2	0.352723	Log-rank	p = 0.35	NA	NA	TGCT	0
XYLB	0.317311	Log-rank	p = 0.32	NA	NA	TGCT	0
YES1	0.249031	Log-rank	p = 0.25	NA	NA	TGCT	0
ZAP70	0.781398	Log-rank	p = 0.78	NA	NA	TGCT	0
EPHA6	0.265107	Log-rank	p = 0.27	NA	541	UCS	0

### Sheet: Tdark_Survival
Gene	pval	method	pval.txt	high_expression	low_expression	Cancer
ADCK1	0.0217067	Log-rank	p = 0.022	688	1624	LIHC
ADCK5	2.11711e-06	Log-rank	p < 0.0001	1097	2299	KIRC
ADCK5	0.0467446	Log-rank	p = 0.047	1386	1685	LIHC
ADCK5	0.0161921	Log-rank	p = 0.016	447	1591	UCS
ADCK5	0.000276749	Log-rank	p = 0.00028	415	1581	UVM
ALPK3	0.0405477	Log-rank	p = 0.041	590	1709	BLCA
ALPK3	0.0222318	Log-rank	p = 0.022	2798	3736	BRCA
ALPK3	0.0209034	Log-rank	p = 0.021	899	1518	COAD
ALPK3	0.00741511	Log-rank	p = 0.0074	987	2131	LIHC
ALPK3	0.013028	Log-rank	p = 0.013	822	1713	LUSC
ALPK3	0.00804554	Log-rank	p = 0.008	607	1581	UVM
CSNK1A1L	0.0332723	Log-rank	p = 0.033	2520	3941	BRCA
CSNK1A1L	0.00581091	Log-rank	p = 0.0058	827	1685	LIHC
CSNK1A1L	0.016687	Log-rank	p = 0.017	334	627	PAAD
CSNK1A1L	0.0316195	Log-rank	p = 0.032	607	946	UVM
CSNK2A3	0.021794	Log-rank	p = 0.022	2576	3409	BRCA
CSNK2A3	0.0368997	Log-rank	p = 0.037	1083	2888	CESC
CSNK2A3	0.0103019	Log-rank	p = 0.01	887	1694	LIHC
CSNK2A3	0.00935126	Log-rank	p = 0.0094	361	652	PAAD
CSNK2A3	0.0489824	Log-rank	p = 0.049	1142	1952	SARC
ETNK2	0.00313542	Log-rank	p = 0.0031	1348	2475	COAD
ETNK2	7.06755e-05	Log-rank	p < 0.0001	254	505	GBM
GK3P	0.0255003	Log-rank	p = 0.026	525	946	UVM
NEK10	0.0256029	Log-rank	p = 0.026	2090	2601	KIRC
NRBP2	5.43312e-05	Log-rank	p < 0.0001	1588	2601	KIRC
NRBP2	0.0397495	Log-rank	p = 0.04	2797	3251	UCEC
NRBP2	0.049	Log-rank	p = 0.049	481	1526	UCS
NRK	0.0382315	Log-rank	p = 0.038	2712	3736	BRCA
NRK	0.0370832	Log-rank	p = 0.037	486	603	PAAD
NRK	2.17854e-10	Log-rank	p < 0.0001	113	881	STAD
PANK4	0.0206594	Log-rank	p = 0.021	579	1949	ACC
PANK4	0.0463975	Log-rank	p = 0.046	1106	1952	SARC
PDIK1L	0.0246949	Log-rank	p = 0.025	1420	2324	SARC
POMK	0.0272058	Log-rank	p = 0.027	2551	5749	BRCA
POMK	0.00319188	Log-rank	p = 0.0032	467	652	PAAD
PRPS1L1	0.0455434	Log-rank	p = 0.046	606	1641	HNSC
PRPS1L1	0.00886561	Log-rank	p = 0.0089	1262	2575	SARC
PSKH1	0.00601438	Log-rank	p = 0.006	467	1709	BLCA
PSKH1	0.0386087	Log-rank	p = 0.039	3409	3472	BRCA
PSKH1	0.0247245	Log-rank	p = 0.025	378	1023	STAD
RPS6KC1	0.0168259	Log-rank	p = 0.017	386	784	ESCA
RPS6KC1	0.0242896	Log-rank	p = 0.024	2182	2941	KIRP
RPS6KC1	0.0333991	Log-rank	p = 0.033	1149	1624	LIHC
RPS6KL1	0.000319991	Log-rank	p = 0.00032	1567	2764	KIRC
SCYL3	0.0147583	Log-rank	p = 0.015	263	1070	SKCM
SGK494	0.000175962	Log-rank	p = 0.00018	1588	2601	KIRC
SGK494	0.033811	Log-rank	p = 0.034	757	1386	LIHC
SGK494	0.0178267	Log-rank	p = 0.018	119	498	SKCM
UCKL1	0.0425375	Log-rank	p = 0.043	887	1560	LIHC
UCKL1	0.0321645	Log-rank	p = 0.032	826	1470	LUSC

### Sheet: Survival_Score
Gene	ACC	BLCA	BRCA	CESC	CHOL	COAD	ESCA	GBM	HNSC	KICH	KIRC	KIRP	LIHC	LUAD	LUSC	OV	PAAD	PCPG	PRAD	READ	SARC	SKCM	STAD	TGCT	THCA	THYM	UCEC	UCS	UVM	Total
PGK1	0	0	1	NA	0	1	1	1	1	NA	0	0	1	0	0	0	1	0	0	0	1	0	0	0	0	0	0	0	0	8
PLK1	NA	0	1	0	0	0	0	0	0	0	1	1	1	1	0	0	1	0	0	0	1	1	0	0	0	NA	0	0	0	8
PRKDC	1	1	1	0	0	0	0	0	0	NA	0	0	1	1	0	0	1	0	0	0	1	0	0	0	0	0	1	0	NA	8
AURKB	NA	0	0	0	0	0	1	0	0	0	1	1	1	1	0	0	1	0	0	0	1	0	0	0	0	0	0	0	0	7
PKM	0	0	0	0	0	1	0	0	1	0	0	0	1	1	0	1	1	0	0	0	0	0	0	0	0	0	0	0	1	7
TK1	1	0	0	0	0	0	0	0	0	NA	1	1	1	1	0	0	1	0	0	0	1	0	0	0	0	0	NA	0	0	7
TRIB3	0	1	0	0	0	0	1	0	1	0	1	1	1	0	0	0	0	0	0	0	1	0	0	0	0	0	NA	0	0	7
ALPK3	0	1	1	0	0	1	0	0	0	0	0	0	1	0	1	0	0	0	0	0	0	0	0	0	0	0	0	0	1	6
AURKA	NA	0	0	0	0	0	0	0	0	NA	1	1	1	1	0	0	1	0	0	0	1	0	0	0	0	NA	NA	0	NA	6
CDK1	NA	0	0	0	0	0	1	0	0	NA	1	NA	1	1	0	0	1	0	0	0	1	0	0	0	0	NA	NA	0	0	6
NEK6	NA	0	1	0	0	0	0	0	1	0	NA	0	1	0	1	0	1	0	0	0	1	0	0	0	0	0	0	0	0	6
PTK2	0	0	1	0	0	0	0	0	0	NA	0	1	1	0	0	0	0	0	0	0	1	0	0	0	0	0	NA	1	1	6
SPEG	0	0	0	NA	0	1	0	1	1	0	1	1	0	0	0	0	0	0	0	0	0	0	1	0	0	0	NA	0	0	6
SPHK1	NA	0	0	0	0	1	1	1	0	0	1	0	1	0	0	0	0	0	0	0	0	0	1	0	0	0	0	0	NA	6
SRPK1	NA	0	1	0	0	0	0	0	0	NA	0	NA	1	1	0	0	1	0	0	0	1	1	0	0	0	0	NA	0	0	6
TTK	NA	0	0	0	0	0	0	0	0	NA	1	1	1	0	0	0	1	0	0	0	1	0	0	0	0	NA	NA	0	1	6
BRSK1	NA	0	0	1	0	0	1	0	0	0	1	0	1	0	0	0	0	0	0	0	0	0	1	0	0	0	0	0	NA	5
CAMK2A	NA	0	0	0	0	0	0	1	1	NA	0	NA	0	0	1	1	0	0	0	0	0	0	1	0	0	0	0	0	NA	5
CDK14	0	1	0	0	0	1	1	0	0	NA	0	0	0	0	0	0	1	0	NA	0	0	0	1	0	0	0	0	0	0	5
CSNK1E	NA	0	0	0	0	0	0	0	1	0	1	0	1	1	0	0	0	0	0	0	1	0	0	0	0	0	0	0	0	5
CSNK2A3	0	0	1	1	0	0	0	0	0	0	0	0	1	0	0	0	1	0	0	0	1	0	0	0	0	0	NA	0	0	5
DSTYK	0	1	1	1	0	0	0	0	0	0	0	0	0	0	0	0	0	0	0	0	0	0	1	0	0	0	1	0	0	5
GSK3B	0	0	1	0	0	0	1	0	0	NA	NA	0	1	1	0	0	1	0	0	0	0	0	0	0	0	0	NA	0	0	5
MELK	NA	0	0	0	0	0	0	0	0	0	1	1	1	1	0	0	1	0	0	0	0	0	0	0	0	NA	NA	0	0	5
NEK2	NA	0	0	0	0	0	0	0	0	NA	1	NA	1	1	0	0	1	0	0	0	0	1	0	0	0	NA	0	0	0	5
PBK	NA	0	0	0	0	0	0	0	0	0	1	1	1	1	0	0	1	0	0	0	0	0	0	0	0	0	NA	0	0	5
PLK4	NA	0	0	0	0	0	0	0	0	NA	1	NA	1	1	0	0	1	0	0	NA	0	1	0	0	0	NA	0	0	0	5
STK3	0	0	0	0	0	0	0	0	1	0	0	NA	1	0	0	0	1	0	0	0	1	0	0	0	0	0	0	0	1	5
TRIO	0	0	1	1	0	0	0	0	0	0	0	0	1	0	1	0	0	0	0	0	0	0	0	0	0	0	NA	0	1	5
UCK2	NA	0	0	0	0	0	0	0	0	0	1	NA	1	1	0	0	0	0	0	0	0	1	0	0	0	0	0	0	1	5
ACVR1	0	1	1	0	0	0	0	0	0	0	0	0	1	0	0	0	0	0	0	0	0	0	1	0	0	0	0	0	0	4
ADCK5	NA	0	0	0	0	0	0	0	0	0	1	0	1	0	0	0	0	0	0	0	0	0	0	0	0	0	0	1	1	4
BUB1	NA	0	0	0	0	0	0	0	0	NA	1	NA	1	1	0	0	1	0	0	0	0	0	0	0	0	NA	NA	0	0	4
BUB1B	NA	0	0	0	0	0	0	0	0	0	1	1	1	1	0	0	NA	NA	0	NA	0	0	0	0	0	NA	NA	0	0	4
CASK	0	0	0	0	0	0	0	0	0	0	0	1	1	0	0	0	1	0	0	0	1	0	0	0	NA	0	NA	0	0	4
CDK2	NA	0	0	0	0	0	0	0	0	0	1	NA	1	0	0	0	1	0	0	0	0	0	0	0	0	0	1	0	0	4
CHEK1	NA	0	0	0	0	0	0	0	0	0	1	NA	1	1	0	0	1	0	0	0	0	0	0	0	0	NA	0	0	0	4
CHKA	NA	0	0	0	0	0	0	0	0	0	1	0	1	0	0	1	0	0	0	0	0	1	0	0	0	0	0	0	0	4
CSNK1A1L	0	0	1	0	0	0	0	0	0	0	0	0	1	0	0	NA	1	0	0	0	0	0	0	0	0	0	NA	0	1	4
CSNK2A1	0	0	0	0	0	1	0	0	1	0	0	NA	1	0	0	0	0	0	0	0	1	0	0	0	NA	NA	NA	0	NA	4
DCLK3	0	1	0	NA	0	0	0	0	0	0	0	1	1	0	0	0	0	0	0	0	0	1	0	0	0	0	NA	0	0	4
EIF2AK1	NA	0	1	0	0	0	0	0	1	NA	0	NA	1	0	0	0	0	0	0	0	0	0	0	0	NA	0	0	0	1	4
EIF2AK2	NA	0	1	0	0	0	0	0	0	0	0	0	1	1	0	0	1	0	0	0	0	0	0	0	0	0	NA	0	0	4
EPHB2	0	0	1	0	0	NA	0	0	1	0	0	0	0	0	0	0	1	0	0	0	1	0	0	0	0	NA	0	0	NA	4
ERN2	0	0	1	0	NA	0	0	1	0	NA	NA	0	1	0	0	0	0	0	0	0	0	0	0	0	0	0	0	0	1	4
FES	0	0	0	0	0	1	0	1	0	0	0	0	0	0	1	0	0	0	0	0	0	NA	1	0	0	0	0	0	0	4
FGFR1	0	1	0	0	0	0	0	1	0	0	0	NA	0	0	0	0	0	0	0	0	1	0	1	0	0	0	0	0	NA	4
GALK1	1	1	0	0	0	0	0	0	0	0	1	0	0	0	0	0	0	0	0	0	0	0	0	0	0	0	0	0	1	4
IRAK1	NA	0	0	0	0	0	0	0	1	0	0	0	1	0	0	0	0	0	0	0	0	1	0	0	NA	0	NA	0	1	4
LATS1	0	0	1	1	0	0	1	0	0	0	0	0	0	1	0	0	0	0	0	0	0	0	0	0	0	0	0	0	0	4
LIMK1	NA	0	0	0	0	1	0	1	0	0	1	NA	1	0	0	0	0	0	0	0	0	0	0	0	0	0	0	0	0	4
MAP2K1	0	0	1	0	0	0	0	0	1	0	0	0	0	1	0	0	1	0	0	0	0	0	0	0	0	0	0	0	0	4
MAP2K3	NA	0	0	0	0	0	0	1	0	0	0	0	0	1	1	0	0	0	0	0	0	0	0	0	0	0	0	0	1	4
MAPK12	NA	0	0	0	0	1	0	0	1	0	1	0	0	0	0	0	0	NA	0	0	0	0	0	0	NA	0	0	0	1	4
MARK2	NA	0	1	0	0	0	0	0	0	0	0	0	1	1	0	0	1	0	0	0	0	0	0	0	0	0	0	0	0	4
MASTL	NA	0	1	0	0	0	0	0	0	0	0	NA	1	1	0	0	1	0	0	0	0	0	0	0	0	0	NA	0	0	4
NPR2	0	0	0	1	0	1	0	0	0	0	1	0	0	0	0	0	0	0	0	0	0	0	1	0	0	0	0	0	0	4
PAK2	1	0	0	0	0	0	0	0	0	0	0	NA	1	1	0	0	1	0	0	0	0	0	0	0	0	NA	NA	0	0	4
PDGFRB	0	1	1	0	0	0	0	0	0	0	0	NA	0	0	1	0	0	0	0	0	0	0	1	0	0	0	0	0	0	4
PHKG1	0	0	0	1	0	0	0	0	0	0	1	0	1	0	0	0	0	0	0	0	0	0	0	0	0	0	0	0	1	4
PIK3CA	NA	0	1	0	0	0	1	0	0	0	NA	0	0	1	0	0	1	0	NA	0	0	0	0	0	0	0	NA	0	0	4
PNCK	0	0	0	0	0	0	0	0	0	0	0	0	1	0	0	0	0	0	0	0	0	0	1	0	0	0	1	1	0	4
PRKG1	NA	1	1	0	0	0	0	0	0	0	0	0	0	0	0	0	1	0	0	0	0	0	1	0	0	0	0	0	0	4
PRPF4B	NA	0	1	0	0	0	1	0	0	0	0	0	1	0	0	0	0	0	0	NA	1	0	0	0	NA	NA	0	0	0	4
RIPK2	NA	0	0	0	0	0	0	0	0	0	1	NA	1	1	0	0	1	0	0	0	0	0	0	0	0	NA	0	0	0	4
RYK	0	0	0	0	0	0	1	0	1	0	0	0	1	0	0	0	1	0	0	0	0	0	0	0	0	0	0	0	0	4
SHPK	0	1	0	0	0	0	0	1	0	0	0	NA	0	0	1	0	0	0	0	0	1	0	0	0	0	0	0	0	NA	4
SMG1	0	0	1	0	0	0	0	0	0	0	0	0	0	1	0	0	1	0	0	NA	0	1	0	0	0	NA	0	0	0	4
SRMS	NA	0	0	0	0	1	0	0	0	0	1	0	0	0	0	0	1	0	0	0	0	1	0	0	0	0	0	0	0	4
STK17A	0	0	0	0	0	0	1	0	1	0	0	NA	1	0	0	0	0	0	0	0	0	0	1	0	0	0	0	0	0	4
STK26	0	0	0	0	0	0	0	0	0	0	0	0	1	1	0	0	1	0	0	0	0	0	0	0	0	0	NA	0	1	4
STK38L	0	0	1	0	0	0	0	0	0	0	0	0	0	1	0	0	1	0	0	0	0	0	0	0	0	0	0	1	0	4
TYRO3	NA	0	0	0	0	0	0	0	0	NA	1	1	1	1	0	0	0	0	0	0	0	0	0	0	0	0	0	0	0	4
VRK2	0	0	0	0	0	0	0	0	0	NA	0	1	1	1	0	0	1	0	0	0	0	0	0	0	0	0	NA	0	0	4
WNK3	NA	0	0	NA	0	0	1	0	0	NA	0	0	0	0	0	0	0	0	0	0	1	0	1	0	0	0	1	0	0	4
AAK1	0	0	1	0	0	0	1	0	0	NA	0	0	0	0	0	1	0	0	0	0	0	0	0	0	0	0	NA	0	NA	3
ACVR1C	0	0	0	0	0	0	1	0	0	0	1	1	0	0	0	0	0	0	0	0	0	0	0	0	0	0	0	0	0	3
ADPGK	NA	0	0	0	0	1	0	0	0	0	1	0	0	0	0	0	0	0	0	0	0	1	0	0	0	0	0	0	0	3
AK4	0	0	0	0	0	0	0	0	1	0	NA	0	1	0	0	0	1	0	0	0	0	0	0	0	0	0	NA	0	NA	3
AK5	0	0	0	0	0	0	0	0	0	0	0	0	0	0	0	0	0	0	0	0	1	0	1	0	0	0	0	0	1	3
AK6	0	0	0	0	0	0	0	0	0	NA	0	0	1	1	0	0	0	0	0	0	0	1	0	0	0	0	0	0	NA	3
ATR	0	0	1	0	0	0	0	0	0	0	0	0	1	0	0	0	1	0	0	0	0	0	0	0	NA	0	NA	0	0	3
AXL	0	0	0	0	0	1	0	0	0	0	0	0	0	0	0	0	1	0	0	0	0	0	1	0	0	0	0	0	0	3
BMPR1B	0	0	0	0	0	0	0	0	0	0	1	NA	0	1	0	0	1	0	0	0	0	0	0	0	0	NA	NA	0	NA	3
BMPR2	0	0	0	0	0	0	0	0	0	0	NA	0	0	0	1	0	1	0	0	0	0	0	1	0	0	0	0	0	0	3
CAMK2B	0	0	0	0	0	0	1	0	1	0	1	NA	0	0	0	0	0	0	0	0	NA	0	0	0	0	0	0	0	0	3
CAMK4	0	1	0	0	0	0	0	1	0	0	0	0	0	0	0	0	0	0	0	0	0	0	1	0	0	NA	0	0	0	3
CDC42BPB	NA	1	0	0	0	0	0	0	0	0	NA	0	0	1	1	0	0	0	0	0	0	0	0	0	0	NA	0	0	0	3
CDC7	NA	0	0	0	0	0	0	0	0	0	1	NA	1	0	0	0	0	0	0	0	1	0	0	0	0	NA	NA	0	0	3
CDK16	NA	0	0	0	0	0	0	0	0	0	1	0	1	0	0	0	0	0	0	0	1	0	0	0	0	0	NA	0	0	3
CDK4	0	0	0	0	0	0	0	0	0	0	0	NA	1	0	0	0	0	0	0	0	1	1	0	0	0	0	0	0	0	3
CDK5	0	0	0	0	0	0	0	0	0	NA	1	0	1	0	0	0	0	0	0	0	0	0	0	0	0	0	0	0	1	3
CDK7	0	0	0	0	0	0	0	0	0	NA	0	1	1	0	0	0	0	0	0	0	0	0	0	0	0	0	0	1	0	3
CDK8	0	0	1	NA	0	0	0	0	1	NA	0	0	1	0	0	0	0	0	0	0	0	0	0	0	0	0	NA	0	0	3
CDKL5	0	0	1	0	0	0	0	0	0	0	0	0	0	0	0	0	1	0	0	0	0	0	1	0	0	0	NA	0	0	3
CERK	0	1	1	0	0	0	0	0	0	NA	0	0	0	0	0	0	0	0	0	0	1	0	0	0	0	0	0	0	0	3
CIT	NA	0	0	0	0	0	0	0	0	0	0	0	1	0	0	0	1	0	0	0	0	0	0	0	0	0	1	0	NA	3
CLK3	NA	0	0	0	0	1	0	0	0	0	0	0	0	0	1	0	0	0	0	0	0	1	0	0	0	0	0	0	0	3
CSNK1A1	0	0	1	0	0	0	1	0	0	NA	0	0	1	0	0	0	0	0	0	0	0	0	0	0	0	0	0	0	NA	3
CSNK1D	0	0	0	0	0	0	0	0	1	NA	1	0	1	0	0	0	0	0	NA	0	0	0	0	0	0	0	0	0	0	3
CSNK2A2	0	0	0	0	0	0	1	0	1	0	0	0	1	0	0	0	0	0	0	0	0	0	0	0	0	0	0	0	0	3
DYRK2	0	0	1	0	0	0	0	0	0	NA	0	0	1	0	0	0	0	0	0	0	0	0	0	0	0	NA	NA	0	1	3
EGFR	0	1	0	0	0	0	0	0	0	0	0	0	0	0	0	0	1	0	0	0	0	1	0	0	0	0	0	0	0	3
EPHA6	NA	0	0	NA	0	NA	1	0	0	0	0	0	NA	0	0	0	0	0	0	NA	0	NA	1	0	NA	0	1	0	NA	3
EPHA8	0	NA	0	0	NA	NA	0	1	0	NA	NA	NA	NA	NA	0	1	0	0	0	NA	0	0	0	0	NA	NA	NA	0	1	3
FASTK	NA	0	0	0	0	0	0	1	0	0	NA	0	0	0	0	0	0	0	0	0	0	0	0	0	0	0	0	1	1	3
FER	0	1	0	0	0	0	0	0	0	0	0	0	0	1	0	0	0	NA	0	0	0	0	1	0	0	0	NA	0	0	3
FLT1	0	1	0	NA	0	1	0	0	0	0	NA	NA	0	0	1	0	0	0	0	0	0	0	0	0	0	0	0	0	0	3
FLT4	0	0	0	0	0	1	0	0	0	0	NA	0	0	0	1	0	0	0	0	0	0	0	1	0	0	0	0	0	0	3
GUCY2C	0	0	0	0	0	0	0	1	0	0	0	0	1	0	0	0	0	0	0	0	0	1	0	0	0	0	0	0	NA	3
HCK	0	0	0	0	0	1	0	0	0	0	0	0	0	0	0	0	0	0	0	0	0	0	1	0	0	NA	0	0	1	3
HK1	NA	0	0	0	0	0	0	1	1	0	0	0	0	0	0	0	1	0	0	0	0	0	0	0	0	0	0	0	0	3
HK2	NA	0	0	0	0	0	0	0	0	NA	0	0	1	1	0	0	1	0	0	0	0	0	0	0	0	0	0	0	0	3
IKBKE	0	0	0	0	0	0	0	0	0	0	1	0	1	0	0	0	0	0	0	0	0	0	0	0	0	0	0	0	1	3
ITPKA	0	0	0	0	0	0	0	1	0	0	1	1	0	0	0	0	0	0	0	0	0	0	0	0	0	0	NA	0	NA	3
JAK1	0	0	0	0	0	0	0	0	0	0	NA	0	0	1	0	0	1	0	0	0	1	0	0	0	0	0	0	0	0	3
LMTK3	0	0	0	0	0	0	0	0	0	NA	1	0	0	0	0	1	0	0	0	0	0	0	0	0	0	0	0	1	0	3
MAP3K10	0	0	0	0	0	0	0	0	0	0	1	0	1	0	0	1	NA	0	0	0	0	0	0	0	0	0	0	0	NA	3
MAP3K12	0	0	0	0	0	0	1	0	0	0	1	0	1	0	0	0	0	0	0	0	0	0	0	0	0	0	NA	0	NA	3
MAP4K3	0	0	1	0	0	0	0	0	0	0	NA	0	1	0	0	0	1	0	0	0	0	0	0	0	0	0	0	0	0	3
MAP4K4	NA	0	0	NA	0	0	0	0	0	0	0	0	0	1	0	0	1	0	0	0	1	0	0	0	0	NA	0	0	0	3
MAP4K5	NA	0	0	0	0	0	1	0	0	0	0	1	0	0	0	0	1	0	0	0	0	0	0	0	NA	0	0	0	0	3
MARK1	0	0	0	0	0	0	1	0	0	NA	0	0	0	0	0	0	0	0	0	0	0	1	0	0	0	0	0	0	1	3
MARK4	NA	0	0	0	0	0	0	0	1	0	0	0	0	0	0	1	0	0	0	0	1	0	0	0	0	0	NA	0	NA	3
MATK	0	0	0	0	0	1	0	0	0	0	0	0	0	0	0	1	0	NA	0	0	0	0	1	0	0	0	0	0	NA	3
MINK1	0	0	0	0	0	0	0	0	0	0	0	0	1	0	1	0	0	0	NA	0	1	0	0	0	0	0	0	0	0	3
MVK	0	0	0	0	0	0	0	0	0	0	0	0	0	0	0	1	0	0	0	0	1	1	0	0	0	0	0	0	0	3
NAGK	NA	0	0	0	0	0	1	0	0	0	0	0	1	0	0	0	0	0	0	0	0	0	1	0	NA	0	NA	0	NA	3
NME1	NA	0	0	0	0	0	0	0	0	NA	1	1	1	0	0	0	0	0	0	0	0	0	0	0	0	0	0	0	NA	3
NME6	0	0	1	0	0	0	0	0	0	0	0	0	1	0	0	0	0	0	0	NA	1	0	0	0	0	0	0	0	0	3
NRBP1	NA	0	0	0	0	0	0	0	0	0	0	NA	1	1	0	0	0	0	0	0	1	0	0	0	0	0	0	0	0	3
NRBP2	0	0	0	0	0	0	0	0	0	0	1	0	0	0	0	0	0	0	0	0	0	0	0	0	0	0	1	1	0	3
NRK	0	0	1	0	0	NA	0	NA	0	0	0	0	0	0	0	0	1	0	0	0	0	NA	1	0	0	0	0	0	NA	3
PAK6	0	0	1	0	0	0	0	1	0	0	0	0	0	0	0	0	0	0	NA	NA	0	1	0	0	0	0	0	0	0	3
PDK3	0	0	0	0	0	0	0	0	0	NA	0	0	1	0	0	0	0	0	0	0	0	1	1	0	0	0	0	0	0	3
PFKM	0	0	0	1	0	0	0	0	1	0	NA	0	0	0	0	0	0	0	0	0	0	0	0	0	NA	0	1	0	0	3
PFKP	NA	0	0	0	0	0	0	0	1	NA	NA	0	1	1	0	0	0	0	0	0	0	0	0	0	0	0	0	0	NA	3
PIM2	0	0	0	0	0	1	0	0	0	0	1	NA	0	0	0	0	0	0	0	0	0	0	0	0	0	0	0	0	1	3
PINK1	NA	0	1	0	0	0	0	0	0	0	NA	0	0	0	1	0	0	0	0	0	0	0	1	0	0	0	NA	0	0	3
PIP4K2A	0	0	0	0	0	1	0	0	0	0	0	0	1	0	0	0	0	0	0	0	0	0	1	0	0	0	0	0	0	3
PKMYT1	NA	0	0	0	0	0	0	0	0	0	NA	NA	1	1	0	0	0	0	0	0	1	0	0	0	0	0	0	0	0	3
PKN1	0	0	0	0	0	1	0	0	0	0	0	0	1	0	0	0	0	0	0	0	0	0	1	0	0	NA	0	0	0	3
PRKAA2	0	0	0	0	0	0	0	0	1	0	NA	0	1	0	0	0	0	0	0	0	0	0	1	0	NA	0	NA	0	0	3
PRKAG1	0	0	0	0	0	0	0	0	1	0	0	0	1	0	0	0	0	0	0	0	0	1	0	0	0	0	0	0	0	3
PRKD3	NA	0	0	1	0	0	0	0	0	NA	0	0	1	0	0	0	0	0	0	0	1	0	0	0	0	0	NA	0	0	3
PRPS2	0	0	0	NA	0	0	0	1	0	0	0	1	0	0	0	0	1	0	0	0	0	0	0	0	0	NA	0	0	0	3
PSKH1	0	1	1	0	0	0	0	0	0	NA	NA	NA	0	0	0	0	0	0	0	0	0	0	1	0	0	0	0	0	0	3
RET	0	0	0	0	0	0	0	0	1	0	1	0	0	0	0	0	0	0	0	0	0	0	1	0	0	0	NA	0	0	3
ROCK2	NA	0	1	NA	0	0	0	0	0	0	NA	1	1	0	0	0	0	0	0	0	0	0	0	0	0	0	0	0	0	3
ROR1	0	0	0	0	0	0	0	0	0	0	NA	0	1	0	0	0	1	0	0	0	0	0	1	0	0	0	0	0	NA	3
RPS6KA2	0	0	0	0	0	0	0	0	0	NA	NA	0	0	0	0	1	0	0	0	0	0	0	1	0	0	0	0	0	1	3
RPS6KC1	NA	0	0	0	0	0	1	0	0	0	0	1	1	0	0	0	0	0	0	0	0	0	0	0	0	0	0	0	0	3
SBK3	NA	NA	NA	NA	0	NA	0	NA	0	NA	0	0	1	1	1	0	0	NA	NA	NA	NA	NA	0	NA	0	NA	NA	0	NA	3
SCYL2	0	0	1	0	0	0	1	0	0	NA	0	0	1	0	0	0	0	0	0	0	0	0	0	0	0	0	0	0	0	3
SGK494	NA	0	0	0	0	NA	0	0	0	0	1	0	1	0	0	0	0	0	0	NA	0	1	0	0	0	0	0	0	0	3
SRPK3	0	0	0	0	0	1	0	0	1	0	NA	1	0	0	0	0	0	0	0	0	0	0	0	0	0	0	0	0	0	3
STK24	NA	0	0	0	0	0	0	0	1	NA	NA	0	0	1	0	0	1	0	0	0	0	0	0	0	NA	0	NA	0	0	3
STK32B	0	1	0	0	0	0	0	0	0	NA	NA	NA	1	0	0	0	0	0	0	0	0	0	1	0	0	NA	0	0	NA	3
STK32C	0	0	0	0	0	1	0	0	0	0	1	0	1	0	0	0	0	0	0	0	0	0	0	0	0	NA	NA	0	0	3
STK35	0	0	1	0	0	0	0	0	0	0	0	0	1	0	0	0	0	0	0	0	1	0	0	0	0	0	NA	0	0	3
STK36	1	0	0	0	0	0	0	0	0	0	1	0	1	0	0	0	0	0	0	0	0	0	0	0	0	0	0	0	NA	3
STK4	0	0	1	0	0	0	0	0	0	0	0	NA	1	0	0	0	0	0	0	0	0	0	0	0	0	0	NA	0	1	3
TAF1	0	0	1	0	0	0	0	0	0	0	0	1	0	0	0	0	0	NA	0	0	0	1	0	0	0	0	0	0	0	3
TGFBR1	NA	0	1	0	0	0	0	0	0	0	NA	0	0	1	0	0	0	0	0	0	0	0	1	0	0	0	0	0	0	3
TIE1	0	0	0	0	0	0	0	0	0	0	NA	NA	0	0	1	0	0	0	0	NA	0	0	1	0	NA	0	0	1	NA	3
UHMK1	NA	0	0	0	0	0	0	0	0	0	0	0	0	1	0	0	1	0	0	0	0	0	0	0	0	0	0	0	1	3
ULK1	0	0	0	0	0	1	0	0	0	0	1	0	0	0	0	0	0	0	0	0	0	1	0	0	NA	0	NA	0	0	3
YES1	NA	0	0	0	0	0	0	0	0	NA	0	0	0	1	0	0	1	0	0	0	1	0	0	0	0	0	0	0	0	3
ABL1	NA	0	0	0	0	0	0	0	0	0	0	0	0	1	1	0	0	0	0	0	0	0	0	0	0	0	0	0	0	2
ABL2	NA	0	0	NA	0	0	1	0	1	0	0	NA	0	0	0	0	0	0	0	0	0	0	0	0	0	0	0	0	NA	2
ACVRL1	0	0	0	0	0	0	0	0	0	0	0	0	0	0	1	0	0	0	0	0	0	0	1	0	0	0	0	0	0	2
ADK	0	0	0	0	0	0	0	0	1	0	0	0	0	0	0	0	0	0	0	0	0	0	0	0	0	0	0	0	1	2
AK2	NA	0	0	0	0	0	0	0	0	0	0	0	1	0	0	0	0	0	NA	0	1	0	0	0	0	0	0	0	0	2
AKT3	0	0	0	0	0	1	0	0	0	0	0	0	0	0	0	0	0	0	0	0	0	0	1	0	0	0	0	0	0	2
ALK	0	0	0	NA	0	NA	1	0	0	0	0	NA	NA	0	0	0	0	0	0	NA	0	0	1	0	0	0	NA	0	NA	2
BCKDK	NA	0	0	0	0	0	0	0	0	0	0	0	0	0	0	0	0	0	0	0	0	0	1	0	0	0	0	1	0	2
BRSK2	0	0	0	0	0	0	0	0	0	0	0	0	1	0	0	0	0	0	0	0	0	0	0	0	NA	0	0	1	0	2
CAMK1	0	0	0	0	0	0	0	0	0	NA	0	0	1	0	0	0	0	0	0	0	0	0	1	0	0	0	0	0	NA	2
CAMKK1	NA	0	0	0	0	0	0	1	0	0	0	0	0	0	0	0	NA	0	0	NA	0	1	0	0	0	NA	NA	0	0	2
CAMKK2	NA	0	0	0	0	0	0	0	0	0	0	0	1	1	0	0	0	0	0	0	0	0	0	0	0	0	0	0	0	2
CDC42BPA	0	0	1	0	0	0	0	0	0	0	0	0	0	1	0	0	0	0	0	0	0	0	0	0	0	0	0	0	NA	2
CDK11A	0	0	0	0	0	0	0	0	0	0	1	0	0	0	1	0	0	0	0	0	0	0	0	0	0	0	0	0	0	2
CDK15	0	0	0	0	0	0	0	0	0	0	NA	0	NA	0	0	1	0	0	0	0	0	0	1	0	0	0	0	0	0	2
CDK17	NA	0	0	0	0	0	1	0	0	0	0	NA	0	0	0	0	0	0	0	0	0	0	1	0	0	0	0	0	0	2
CDK19	0	0	1	0	0	0	0	0	0	NA	0	NA	1	0	0	0	0	NA	0	0	0	0	0	0	0	NA	NA	0	0	2
CDK20	0	0	0	0	0	0	0	0	0	0	0	0	1	0	1	0	0	0	0	0	0	0	0	0	0	0	0	0	0	2
CDK6	NA	1	0	0	0	0	0	0	0	NA	0	0	0	0	0	0	1	0	0	0	0	0	0	0	NA	NA	0	0	0	2
CDK9	NA	NA	0	0	0	0	0	0	0	0	1	0	0	0	0	0	0	0	0	0	0	0	0	0	0	0	0	0	1	2
CHEK2	NA	0	0	0	0	0	0	0	0	NA	1	0	1	0	0	0	0	0	0	NA	0	0	0	0	0	NA	0	0	NA	2
CKMT2	0	1	0	0	0	0	0	0	0	0	0	NA	0	0	1	0	0	0	0	0	0	0	0	0	0	0	0	0	0	2
CLK2	NA	0	0	0	0	0	0	0	0	0	1	NA	1	0	0	0	0	0	0	0	0	0	0	0	0	0	0	0	0	2
CSF1R	0	0	0	0	0	1	0	0	0	0	0	0	0	0	0	0	0	0	0	0	0	0	1	0	0	NA	0	0	0	2
DCLK2	0	0	0	0	0	0	0	0	0	0	0	NA	0	0	1	0	0	0	0	0	0	0	1	0	0	0	0	0	0	2
DDR2	NA	0	0	0	0	0	0	0	0	0	NA	NA	0	0	0	0	0	0	0	1	0	0	1	0	0	0	0	0	0	2
DGKA	NA	0	0	0	0	0	0	0	0	0	1	0	0	0	0	0	0	0	0	0	NA	0	0	0	0	NA	0	0	1	2
DGKH	NA	0	0	0	0	0	0	0	1	NA	0	0	0	0	0	0	0	0	0	0	0	0	0	0	0	0	0	0	1	2
DMPK	0	0	0	0	0	0	0	0	0	0	1	NA	0	0	0	0	0	0	0	0	0	0	1	0	0	NA	0	0	0	2
DTYMK	NA	0	0	0	0	0	0	0	0	0	1	0	1	0	0	0	0	0	0	0	0	0	0	0	0	0	0	0	NA	2
DYRK4	0	0	0	0	0	0	0	0	1	0	1	0	0	0	0	0	0	0	0	0	0	0	0	0	0	0	0	0	0	2
EFNA1	0	0	0	NA	0	0	1	0	0	0	0	0	1	0	0	0	0	0	0	0	0	0	0	0	0	0	0	0	0	2
EIF2AK4	0	1	0	0	0	0	0	0	0	0	0	0	0	0	0	0	1	0	0	0	0	0	0	0	0	0	0	0	0	2
EPHA2	0	0	0	0	0	0	0	0	0	0	0	0	0	1	0	0	1	0	0	0	0	0	0	0	0	0	0	0	0	2
EPHA3	NA	0	1	0	0	0	0	0	0	0	0	NA	0	0	0	0	0	0	0	0	0	0	1	0	0	0	0	0	0	2
EPHA5	NA	NA	1	NA	NA	NA	0	0	NA	NA	NA	NA	NA	NA	NA	0	0	0	0	NA	0	0	1	NA	NA	0	NA	0	NA	2
EPHB1	NA	1	0	0	0	0	0	0	0	0	0	0	0	0	0	0	0	0	0	0	0	0	0	0	0	0	1	0	NA	2
EPHB3	NA	1	1	0	0	0	0	0	0	NA	0	0	0	0	0	0	0	0	0	0	0	0	0	0	0	0	0	0	0	2
EPHB4	NA	1	1	NA	0	0	0	0	0	0	NA	0	0	0	0	0	0	0	0	0	0	0	0	0	0	0	0	0	0	2
EPHB6	0	0	0	0	0	1	0	1	0	0	0	0	0	0	0	0	0	0	0	0	0	0	0	0	0	NA	0	0	0	2
ETNK2	0	0	0	0	0	1	0	1	0	0	NA	0	0	0	0	0	0	0	0	0	0	0	0	0	0	0	0	0	0	2
FGR	0	0	0	0	0	0	0	0	0	0	0	0	0	0	0	0	0	0	0	0	0	0	1	0	0	0	0	0	1	2
GCK	0	0	0	0	0	0	0	0	0	0	0	0	0	0	0	0	0	0	0	0	0	1	1	0	0	0	NA	0	0	2
GSK3A	NA	0	0	0	0	0	0	0	0	0	0	0	1	1	0	0	0	0	0	0	0	0	0	0	NA	NA	NA	0	0	2
HIPK3	1	1	0	0	0	0	0	0	0	0	0	0	0	0	0	0	0	0	0	0	0	0	0	0	0	0	0	0	0	2
HIPK4	NA	0	0	0	0	1	0	0	0	0	0	0	0	0	1	0	0	NA	0	0	0	0	0	0	0	0	0	0	0	2
HK3	0	0	0	0	0	0	0	1	0	0	NA	0	0	0	0	0	0	0	0	0	0	0	0	0	0	0	0	0	1	2
HKDC1	0	0	0	0	0	0	0	0	0	0	0	0	1	0	1	0	0	0	0	0	0	0	0	0	NA	NA	0	0	0	2
ICK	0	0	1	0	0	0	0	0	0	0	0	0	0	0	0	0	0	0	0	0	1	0	0	0	0	0	0	0	0	2
ILK	0	0	0	0	0	0	0	0	0	0	NA	NA	1	0	0	0	0	0	0	0	0	0	1	0	0	0	NA	0	0	2
IP6K1	0	0	0	0	0	0	0	0	0	NA	NA	0	1	0	0	0	0	0	0	0	0	0	1	0	0	0	0	0	NA	2
IP6K2	NA	0	0	0	0	0	0	0	0	0	1	0	1	0	0	0	0	0	0	0	0	0	0	0	0	NA	0	0	0	2
IP6K3	NA	0	0	0	0	0	0	0	1	0	0	NA	0	0	0	0	0	0	0	0	0	0	0	0	0	0	0	0	1	2
IPMK	0	0	1	0	0	0	0	0	0	0	0	0	1	0	0	0	0	0	0	0	0	0	0	0	NA	0	0	0	0	2
IRAK2	NA	0	0	0	0	0	0	0	0	0	0	0	1	0	0	0	1	0	0	0	0	0	0	0	0	0	0	0	0	2
ITK	0	0	0	0	0	0	0	1	0	0	0	0	0	0	0	0	0	0	0	0	0	0	1	0	0	0	0	0	NA	2
ITPKC	0	0	0	0	0	0	0	1	0	NA	0	0	0	1	0	0	0	0	0	0	0	0	0	0	0	0	0	0	0	2
JAK3	NA	0	0	NA	0	1	0	0	0	0	1	0	0	0	0	0	0	0	0	0	0	0	0	0	0	0	0	0	0	2
KDR	0	0	0	0	0	0	0	0	0	0	NA	NA	0	0	0	0	0	0	0	0	0	1	1	0	0	0	0	0	NA	2
KIT	0	0	0	0	0	0	0	0	0	0	0	0	0	0	0	0	0	0	0	0	0	1	1	0	0	0	0	0	0	2
KSR2	0	0	0	0	0	0	0	0	0	0	0	0	1	0	1	0	0	0	0	0	0	0	0	0	0	0	0	0	0	2
LRRK2	0	NA	0	0	0	1	0	0	0	0	NA	0	0	0	0	0	0	0	0	0	0	0	1	0	0	0	0	0	0	2
MAK	0	0	0	0	0	0	0	0	0	0	NA	0	1	0	0	0	0	0	0	0	1	0	0	0	NA	0	0	0	0	2
MAP2K2	0	0	0	0	0	0	0	0	0	0	1	0	1	0	0	0	0	0	0	0	0	0	0	0	0	0	0	0	0	2
MAP3K3	0	0	1	0	0	0	0	0	0	0	0	0	0	0	0	0	0	0	0	0	0	0	1	0	0	0	0	0	NA	2
MAP3K4	0	0	1	0	0	0	0	0	0	0	0	NA	1	0	0	0	0	0	0	NA	0	0	0	0	0	0	0	0	0	2
MAP3K7	0	0	0	0	0	0	0	0	0	0	0	0	1	0	0	0	0	0	0	0	1	0	0	0	0	0	0	0	0	2
MAP3K8	0	0	0	0	0	0	0	0	0	0	1	0	0	0	0	0	0	0	0	0	0	0	0	0	NA	NA	0	0	1	2
MAP3K9	0	0	0	0	0	0	0	1	0	0	0	0	1	0	0	0	0	NA	0	0	0	0	0	0	0	0	0	0	0	2
MAP4K2	NA	0	0	0	0	0	0	0	0	0	0	0	1	0	1	0	0	0	0	0	0	0	0	0	0	0	NA	0	0	2
MAPK1	NA	0	0	0	0	0	0	0	0	0	0	0	1	0	0	0	1	0	0	0	0	0	0	0	0	0	0	0	NA	2
MAPK13	0	0	0	0	0	0	0	1	0	0	NA	0	1	0	0	0	0	0	0	0	0	0	0	0	0	0	0	0	0	2
MAPK15	NA	0	0	0	0	1	0	1	0	0	0	0	0	0	0	0	0	0	0	0	0	0	0	0	0	0	0	0	0	2
MAPK6	NA	0	0	0	0	0	0	0	0	0	0	1	0	1	0	0	0	0	0	0	0	0	0	0	0	0	0	0	NA	2
MAPK7	NA	0	0	0	0	0	0	0	0	0	0	0	1	0	1	0	0	0	0	0	0	0	0	0	0	0	0	0	0	2
MAPK8	NA	0	0	0	0	0	0	0	0	0	0	0	1	0	0	0	0	0	0	0	1	0	0	0	0	NA	0	0	0	2
MAPK9	0	0	0	0	0	0	0	0	1	0	0	0	1	0	0	0	0	0	0	NA	0	0	0	0	0	0	0	0	0	2
MAPKAPK5	0	0	0	0	0	0	0	0	0	0	0	0	1	0	0	0	0	0	0	0	0	1	0	0	0	0	0	0	0	2
MAST2	NA	0	0	0	0	0	0	0	0	0	1	NA	1	0	0	0	0	0	0	0	0	0	0	0	0	0	0	0	NA	2
MERTK	0	0	0	0	0	1	0	0	0	0	0	0	0	0	0	0	0	0	0	0	0	0	1	0	0	0	0	0	0	2
MET	0	0	0	0	0	0	0	0	1	0	0	0	0	0	0	0	1	0	0	0	0	0	0	0	0	0	0	0	NA	2
MKNK1	0	0	0	0	0	0	0	0	0	0	1	0	1	0	0	0	0	0	0	0	0	0	0	0	0	0	0	0	0	2
MKNK2	0	0	0	0	0	0	0	0	0	0	0	0	1	0	0	0	0	0	0	0	0	0	0	0	0	NA	0	1	0	2
MYLK	0	1	0	0	0	0	0	0	0	0	0	0	0	0	0	0	0	0	0	0	0	0	1	0	0	0	0	0	0	2
MYLK2	NA	0	0	0	0	0	0	0	0	0	1	0	NA	0	0	0	0	0	0	0	1	0	0	0	0	0	0	0	NA	2
MYLK3	NA	0	1	0	0	0	0	0	1	0	0	0	0	0	0	0	0	0	0	0	0	0	0	0	0	0	0	0	0	2
MYO3B	0	0	0	0	0	0	0	0	0	0	0	0	0	0	0	0	1	0	0	0	0	1	0	0	0	0	0	0	NA	2
NADK	0	0	0	0	0	0	0	0	0	0	1	0	0	0	0	0	0	0	0	0	0	1	0	0	0	0	0	0	NA	2
NEK11	0	0	0	NA	0	0	0	0	0	0	NA	0	1	0	1	0	0	0	0	0	0	0	0	0	0	0	0	0	0	2
NPR1	0	0	0	0	0	1	0	0	0	0	0	NA	0	0	0	0	0	0	0	0	0	0	1	0	0	0	NA	0	0	2
NTRK1	0	0	0	0	0	0	0	0	0	0	0	NA	0	0	0	0	0	0	0	0	0	0	1	0	0	0	0	0	1	2
NTRK2	0	0	0	0	0	1	0	0	0	0	NA	0	0	0	0	0	0	0	0	0	0	0	1	0	0	0	0	0	0	2
NTRK3	0	0	0	0	0	0	0	0	0	0	0	NA	0	0	1	0	0	0	0	NA	0	0	1	0	0	0	0	0	NA	2
NUAK1	0	0	1	0	0	0	0	0	0	0	NA	0	0	0	0	0	0	0	0	0	0	0	1	0	0	0	NA	0	0	2
OBSCN	0	0	0	0	0	0	0	1	0	0	0	0	1	0	0	0	0	0	0	0	0	0	0	0	0	0	NA	0	0	2
OXSR1	0	0	0	0	0	0	0	0	0	NA	NA	0	1	0	0	0	1	0	0	NA	0	0	0	0	0	0	NA	0	0	2
PAK1	NA	0	0	0	0	0	0	1	0	NA	0	0	0	1	0	0	NA	0	0	0	0	0	0	0	0	0	0	0	0	2
PAK3	0	0	0	0	0	1	0	0	0	NA	0	0	0	0	0	0	0	0	0	0	0	0	1	0	0	0	NA	0	NA	2
PAK4	NA	0	0	0	0	0	0	0	0	NA	0	0	1	1	0	0	0	0	0	0	0	0	0	0	0	NA	0	0	0	2
PANK2	0	0	0	0	0	0	0	0	0	0	0	0	1	0	0	0	0	0	0	0	1	0	0	0	0	0	0	0	0	2
PANK4	1	0	0	0	0	0	0	0	0	NA	0	0	0	0	0	0	0	0	0	0	1	0	0	0	0	0	0	0	0	2
PASK	NA	0	0	0	0	0	0	0	0	0	0	0	1	0	0	0	0	0	0	NA	0	1	0	0	0	0	0	0	0	2
PDXK	0	0	0	0	0	0	0	0	0	0	0	0	1	1	0	0	0	0	0	0	0	0	0	0	0	0	0	0	NA	2
PEAK1	0	1	0	0	0	0	0	0	0	0	NA	0	0	0	0	0	1	0	0	0	0	0	0	0	0	0	0	0	NA	2
PHKA1	0	0	1	0	0	0	0	0	0	0	0	0	0	1	0	0	0	0	0	0	0	0	0	0	0	NA	NA	0	0	2
PHKG2	0	0	0	0	0	0	0	0	0	0	1	0	0	0	0	0	0	0	0	0	0	1	0	0	0	0	0	0	0	2
PI4K2A	0	0	0	0	0	1	0	0	0	0	0	0	0	0	0	0	0	0	0	0	0	0	1	0	0	0	0	0	0	2
PIK3C2A	0	0	0	0	0	0	0	0	0	0	0	0	0	0	0	0	1	0	0	0	0	0	0	0	0	0	0	0	1	2
PIK3CB	0	0	1	0	0	0	0	0	0	0	0	0	1	0	0	0	NA	0	0	0	0	0	0	0	0	0	0	0	0	2
PIK3CD	NA	0	0	0	0	0	0	1	0	0	0	0	0	0	0	0	0	0	0	0	0	0	1	0	0	NA	0	0	NA	2
PIK3R4	0	0	0	0	0	0	1	0	0	0	NA	0	0	0	0	0	1	0	0	0	0	0	0	0	0	0	NA	0	0	2
PIM1	0	0	0	0	0	0	0	0	0	0	1	0	0	0	0	0	0	0	NA	0	0	0	1	0	0	0	0	0	0	2
PIP4K2C	0	0	1	0	0	0	0	0	0	0	0	0	1	0	0	0	0	0	0	NA	0	0	0	0	0	0	0	0	0	2
PIP5K1A	NA	0	0	0	0	0	0	0	1	0	0	NA	1	0	0	0	0	0	0	0	0	0	0	0	0	0	NA	0	0	2
PLK2	NA	1	0	0	0	0	0	1	0	0	0	0	0	0	0	0	0	0	0	0	0	0	0	0	0	0	0	0	0	2
PLK3	0	0	0	0	0	0	0	0	0	0	1	0	0	0	1	0	0	0	0	0	0	0	0	0	0	0	0	0	NA	2
POMK	NA	0	1	0	0	0	0	0	0	NA	0	0	0	0	0	0	1	0	0	0	0	0	0	0	0	0	0	0	0	2
PRKAB1	0	0	0	0	0	0	0	0	0	0	0	NA	1	0	0	0	0	0	0	0	0	1	0	0	0	0	0	0	0	2
PRKACB	0	0	0	0	0	0	0	0	0	0	0	0	0	1	0	0	0	0	0	0	0	0	1	0	0	NA	0	0	0	2
PRKCA	NA	0	0	0	0	0	0	0	1	0	0	0	0	0	1	0	0	0	0	0	0	0	0	0	NA	0	0	0	NA	2
PRKD1	0	0	0	0	0	0	0	0	0	0	NA	0	1	0	0	0	0	0	0	NA	0	0	1	0	0	0	0	0	0	2
PRKD2	1	0	0	0	0	0	0	0	0	0	0	1	0	0	0	0	0	0	0	0	0	0	0	0	NA	0	0	0	0	2
PRPS1L1	0	0	0	0	0	0	NA	0	1	0	0	0	0	0	0	NA	0	0	0	0	1	0	NA	0	0	0	NA	0	0	2
PTK6	NA	0	1	0	0	0	0	0	0	0	NA	0	0	0	0	0	1	0	0	0	0	0	0	0	0	0	0	0	0	2
PTK7	NA	0	0	NA	0	0	0	0	0	0	0	0	0	0	0	0	0	0	0	0	1	1	0	0	0	NA	0	0	0	2
RAF1	0	0	0	0	0	0	0	0	0	NA	0	NA	1	0	0	0	1	0	0	0	0	0	0	0	0	NA	0	0	0	2
RIOK1	NA	0	0	0	0	0	0	0	0	0	0	0	1	0	0	0	0	0	0	0	1	0	0	0	0	0	NA	0	0	2
RIOK3	NA	0	0	0	0	0	0	0	0	NA	0	0	1	0	0	0	1	0	0	0	0	0	0	0	0	0	0	0	0	2
RIPK4	NA	0	0	0	0	1	0	0	0	NA	0	NA	0	0	0	0	1	0	0	0	0	0	0	0	0	0	0	0	NA	2
ROCK1	1	0	0	0	0	0	0	0	0	0	0	0	0	0	0	0	1	0	0	0	0	0	0	0	0	NA	0	0	0	2
ROR2	0	0	0	0	0	0	0	0	0	0	1	0	0	0	0	0	0	0	0	0	0	0	1	0	NA	0	0	0	0	2
ROS1	NA	NA	0	0	NA	0	0	0	1	NA	NA	NA	NA	0	1	0	0	NA	0	0	NA	NA	0	NA	NA	NA	0	NA	NA	2
RPS6KB2	NA	0	0	0	0	0	0	0	0	NA	1	0	0	0	0	0	0	0	0	0	0	1	0	0	0	0	NA	0	0	2
SGK1	0	0	0	0	0	0	0	0	0	0	0	0	0	0	0	0	1	0	0	0	0	0	0	0	0	0	0	0	1	2
SLK	NA	0	0	0	0	0	0	0	0	0	0	0	0	1	0	0	1	0	0	0	0	0	0	0	0	0	0	0	0	2
SRC	0	0	0	0	0	0	0	0	0	0	1	0	1	0	0	0	0	0	0	0	0	0	0	0	0	NA	0	0	0	2
STK25	NA	0	0	0	0	1	0	0	0	0	0	0	1	0	0	0	0	0	0	0	0	0	0	0	0	0	0	0	0	2
STK31	0	0	0	0	0	0	0	0	0	0	NA	0	0	1	0	0	1	0	0	0	0	NA	0	0	0	0	0	0	NA	2
STK40	0	1	0	0	0	0	0	0	0	0	0	0	1	0	0	0	0	0	0	0	0	0	0	0	0	0	0	0	0	2
TBK1	0	0	0	0	0	0	1	0	0	NA	0	0	0	0	0	0	1	0	0	0	0	0	0	0	0	NA	0	0	NA	2
TEK	0	0	0	0	0	0	0	0	0	0	NA	0	0	0	0	0	0	0	0	0	0	1	1	0	0	0	0	0	0	2
TGFBR2	NA	0	0	0	0	0	0	0	0	0	NA	0	0	0	0	0	1	0	0	0	0	0	1	0	0	0	0	0	0	2
TLK2	NA	0	1	0	0	0	0	0	0	NA	0	0	1	0	0	0	0	0	0	NA	0	0	0	0	0	NA	0	0	NA	2
TNK1	0	0	0	0	0	0	0	0	0	0	0	0	0	0	0	1	0	0	0	0	0	0	0	0	0	NA	NA	1	NA	2
TRIB1	NA	0	0	0	0	0	0	0	0	NA	1	0	0	0	1	0	0	0	0	0	NA	0	0	0	0	0	0	0	NA	2
TYK2	1	0	0	0	0	0	0	0	0	0	1	0	0	0	0	0	0	0	0	0	0	0	0	0	0	0	0	0	0	2
UCK1	1	0	0	NA	0	0	0	0	0	0	0	0	0	0	0	1	0	0	0	0	0	0	0	0	0	0	0	0	0	2
UCKL1	NA	0	0	0	0	0	0	0	0	0	0	0	1	0	1	0	0	0	0	0	0	0	0	0	0	0	0	0	0	2
WNK1	0	0	0	0	0	0	0	0	0	0	0	NA	1	0	0	0	0	0	0	0	0	0	0	0	0	0	0	0	1	2
AATK	NA	0	0	0	0	0	0	0	0	0	0	NA	0	0	0	0	0	0	0	0	0	0	0	0	0	0	NA	1	NA	1
ACVR1B	0	0	0	0	0	0	0	0	0	0	0	0	0	0	0	0	0	0	0	0	0	1	0	0	0	0	0	0	0	1
ACVR2A	0	0	0	0	0	0	0	0	0	0	NA	0	1	0	0	0	0	0	0	0	0	0	0	0	0	0	0	0	0	1
ADCK1	0	0	0	0	0	0	0	0	0	0	NA	0	1	0	0	0	NA	0	0	0	0	0	0	0	0	0	0	0	0	1
AK8	0	0	0	NA	0	0	0	0	0	0	0	NA	0	0	0	0	0	0	0	0	0	0	0	0	0	0	0	1	NA	1
AK9	0	0	0	0	0	0	0	0	0	0	0	0	1	0	0	0	NA	0	0	0	0	0	0	0	0	0	0	0	0	1
AKT1	0	0	0	0	0	0	0	0	0	0	0	NA	0	0	0	0	0	0	0	0	0	1	0	0	0	0	0	0	0	1
AKT2	NA	0	0	0	0	0	0	0	0	0	0	0	0	0	1	0	0	0	0	0	0	0	0	0	0	0	NA	0	0	1
ANKK1	0	0	0	0	0	0	0	0	0	0	1	0	0	0	0	0	0	0	0	0	0	0	0	0	0	0	0	0	0	1
BMPR1A	NA	0	0	0	0	0	0	0	0	0	0	0	1	0	0	0	0	0	0	0	0	0	0	0	0	0	0	0	0	1
BMX	0	0	0	0	0	0	0	0	0	0	0	0	0	0	0	0	0	0	0	0	0	0	1	0	0	NA	0	0	0	1
BTK	0	0	0	0	0	0	0	0	0	0	0	0	0	0	0	0	0	0	0	0	0	0	1	0	0	NA	0	0	NA	1
CAMK1D	0	0	0	0	NA	0	0	0	0	0	0	0	0	0	0	0	0	0	0	0	0	0	1	0	NA	0	NA	0	NA	1
CAMK1G	0	0	0	0	0	0	0	0	0	0	0	0	0	0	0	0	0	0	0	0	0	0	0	0	0	0	0	0	1	1
CAMK2D	NA	0	0	0	0	0	0	0	0	0	0	0	0	0	0	0	0	0	NA	0	1	0	0	0	0	0	0	0	0	1
CAMK2G	NA	0	1	0	0	0	0	0	0	0	0	0	0	0	0	0	0	0	0	0	0	0	0	0	0	0	0	0	0	1
CAMKV	0	NA	0	NA	NA	0	0	0	0	NA	NA	0	NA	NA	0	0	0	0	NA	0	NA	0	0	0	0	NA	1	0	0	1
CDK11B	NA	0	0	0	0	0	0	0	0	0	1	0	0	0	0	0	0	0	0	0	0	0	0	0	0	0	0	0	0	1
CDK12	0	0	0	0	0	0	0	0	0	NA	0	NA	0	0	0	0	1	0	0	0	0	0	0	0	0	0	0	0	0	1
CDK13	NA	0	0	0	0	0	0	0	0	0	0	0	1	0	0	0	0	0	0	0	0	0	0	0	0	0	0	0	0	1
CDK3	0	0	0	0	0	0	0	0	0	0	NA	0	0	0	0	0	0	0	0	NA	0	1	0	0	0	0	0	0	0	1
CDKL1	0	1	0	0	0	0	0	0	0	0	0	0	0	0	0	0	0	0	0	0	0	0	0	0	NA	0	0	0	0	1
CHKB	0	0	0	0	0	0	0	0	0	NA	1	0	0	0	0	0	0	NA	0	0	0	0	0	0	0	0	NA	0	0	1
CHUK	NA	0	1	0	0	0	0	0	0	0	0	0	0	0	0	0	0	0	0	0	0	0	0	0	0	NA	0	0	0	1
CKM	NA	0	0	0	0	0	0	0	0	0	1	0	0	0	0	0	0	0	0	0	0	0	0	0	0	0	0	0	0	1
CKMT1A	0	0	0	0	0	0	0	0	0	0	0	NA	0	0	0	0	0	0	0	0	0	0	0	0	0	0	NA	1	0	1
CLK1	NA	0	0	0	0	0	1	0	0	0	0	0	0	0	0	0	0	0	0	0	0	0	0	0	0	0	0	0	0	1
CLK4	0	0	0	0	0	0	1	0	0	0	0	0	0	0	0	0	0	0	0	0	0	0	0	0	0	0	0	0	0	1
CMPK1	0	0	0	0	0	0	0	0	0	0	0	0	0	0	0	0	0	0	0	0	1	0	0	0	0	0	0	0	0	1
CMPK2	0	0	0	0	0	0	0	0	0	0	0	0	0	0	0	0	1	0	0	0	0	0	0	0	0	0	NA	0	NA	1
CSNK1G1	NA	0	0	0	0	0	0	0	0	NA	0	0	1	0	0	0	0	0	0	0	0	0	0	0	0	0	0	0	NA	1
CSNK1G2	NA	0	0	0	0	0	0	0	0	0	0	0	0	0	0	0	0	0	0	NA	1	0	0	0	0	0	0	0	0	1
CSNK1G3	0	0	0	0	0	0	0	0	0	NA	NA	0	0	0	0	0	1	0	0	0	0	0	0	0	NA	0	0	0	0	1
CSNK2B	NA	0	0	0	0	0	0	0	0	0	0	0	1	0	0	0	0	0	0	0	0	0	0	0	0	0	NA	0	NA	1
DAPK1	0	0	0	0	0	1	0	0	0	0	0	0	0	0	0	0	0	0	0	0	0	0	0	0	0	NA	0	0	0	1
DAPK2	0	0	0	0	0	0	0	0	0	0	1	NA	0	0	0	0	0	NA	0	0	0	0	0	0	NA	0	0	0	NA	1
DAPK3	0	0	0	0	0	0	0	0	0	0	0	0	1	0	0	0	0	0	0	0	0	0	0	0	0	0	NA	0	0	1
DCK	0	0	0	0	0	0	0	0	0	NA	0	0	1	0	0	0	0	0	0	0	0	0	0	0	0	NA	0	0	0	1
DCLK1	0	NA	0	0	0	0	0	0	0	NA	0	0	0	0	0	0	0	0	0	0	0	0	1	0	0	0	0	0	0	1
DDR1	0	0	0	0	0	0	0	0	1	0	0	0	0	0	0	0	0	0	0	0	0	0	0	0	NA	0	0	0	0	1
DYRK3	NA	0	0	0	0	0	0	0	0	0	0	NA	1	0	0	0	0	0	0	0	0	0	0	0	NA	NA	0	0	0	1
EEF2K	0	0	0	0	0	0	0	0	0	0	0	0	0	0	0	0	1	0	0	0	0	0	0	0	0	NA	0	0	0	1
EIF2AK3	NA	0	1	0	0	0	0	0	0	0	0	0	0	0	0	0	0	0	0	0	0	0	0	0	0	0	0	0	0	1
EPHA1	0	0	0	0	0	0	0	0	0	0	1	0	0	0	0	0	0	0	0	0	0	0	0	0	0	0	0	0	0	1
EPHA10	NA	0	0	0	0	0	0	0	0	0	1	0	0	0	0	0	0	NA	0	0	0	0	0	0	0	0	NA	0	0	1
EPHA4	0	0	0	0	0	0	0	0	0	0	0	0	0	0	0	0	0	0	0	0	0	0	1	0	0	0	0	0	NA	1
EPHA7	0	0	0	0	0	0	0	0	0	NA	0	0	NA	0	0	0	0	0	0	0	0	NA	1	0	0	0	0	0	NA	1
ERBB2	0	0	0	0	0	0	0	0	0	NA	NA	0	0	0	0	0	1	0	0	0	0	0	0	0	0	0	NA	0	0	1
ERBB3	0	0	0	0	0	0	0	0	0	0	NA	0	1	0	0	0	0	0	0	0	0	0	0	0	NA	0	0	0	NA	1
ERBB4	NA	0	0	0	0	NA	0	0	0	0	0	0	NA	0	0	0	0	0	0	NA	0	NA	0	0	0	0	1	0	0	1
ERN1	NA	0	0	0	0	0	0	0	0	NA	0	0	0	0	1	0	0	0	0	0	0	0	0	0	0	0	NA	0	0	1
ETNK1	0	0	0	0	0	0	0	0	0	0	0	0	1	0	0	0	0	0	0	0	0	0	0	0	0	0	0	0	0	1
FGFR2	0	0	0	0	0	0	0	0	0	0	0	0	0	0	0	0	0	0	0	0	0	0	0	0	0	0	0	0	1	1
FGFR3	0	0	0	0	0	0	0	0	0	0	0	0	0	0	0	0	0	0	0	0	0	1	0	0	0	0	NA	0	0	1
FGFR4	0	0	0	0	0	0	0	0	0	0	0	0	0	0	0	0	0	0	0	0	1	0	0	0	NA	0	NA	0	0	1
FGGY	0	0	0	0	0	0	0	0	1	0	NA	0	0	0	0	0	0	0	0	0	0	0	0	0	0	NA	0	0	0	1
FN3K	NA	0	0	0	0	0	0	0	0	0	0	0	0	0	0	0	0	0	0	0	0	0	0	0	0	NA	NA	1	0	1
FN3KRP	NA	0	0	0	0	0	1	0	0	0	0	0	0	0	0	0	0	0	0	0	0	0	0	0	0	0	0	0	0	1
FYN	0	0	0	0	0	0	0	0	0	0	NA	0	0	0	0	0	0	0	0	0	0	0	1	0	0	NA	0	0	0	1
GALK2	0	0	1	0	0	0	0	0	0	0	0	0	0	0	0	0	0	0	0	0	0	0	0	0	0	0	0	0	0	1
GK	0	0	NA	0	0	0	1	0	0	0	0	0	0	0	0	0	0	0	NA	0	0	0	0	0	0	0	0	0	NA	1
GK3P	NA	0	0	0	0	0	0	0	0	0	0	0	0	0	0	0	0	0	0	0	0	0	0	0	0	0	0	0	1	1
GK5	0	0	0	0	0	0	0	0	0	0	1	0	0	0	0	0	0	0	0	NA	0	0	0	0	0	0	0	0	0	1
GLYCTK	0	0	0	0	0	0	0	0	0	0	0	0	0	0	0	0	0	0	0	0	0	1	0	0	0	NA	0	0	0	1
GRK2	NA	0	0	0	0	0	0	0	0	0	0	0	0	0	1	0	0	0	0	0	0	0	0	0	0	0	0	0	0	1
GRK4	NA	0	0	0	0	0	0	0	0	0	0	0	0	0	0	0	0	0	0	0	0	0	1	0	0	0	0	0	0	1
GUCY2D	NA	0	0	0	0	0	0	0	0	0	1	0	0	0	0	0	0	0	0	NA	NA	0	0	0	0	0	0	0	0	1
GUK1	NA	0	0	0	0	1	0	0	0	0	0	0	0	0	0	0	0	0	0	NA	0	0	0	0	0	0	0	0	0	1
HIPK1	0	0	0	0	0	0	0	0	0	0	0	0	0	0	0	0	1	0	0	0	0	0	0	0	0	NA	0	0	0	1
HIPK2	0	0	0	0	0	0	0	0	0	0	NA	0	0	0	1	0	0	0	0	0	0	0	0	0	0	NA	0	0	0	1
IKBKG	0	0	0	NA	0	0	0	0	0	0	1	0	0	0	0	0	0	0	0	0	0	0	0	0	0	0	NA	0	0	1
IRAK3	0	0	0	0	0	0	0	0	0	0	0	0	0	0	0	0	1	0	0	0	0	0	0	0	0	NA	0	0	0	1
ITPKB	0	0	0	0	0	0	0	0	0	0	NA	0	0	0	0	0	0	0	0	0	0	0	1	0	0	0	0	0	0	1
KALRN	0	0	0	0	0	0	0	0	0	0	0	0	0	0	0	0	0	0	0	0	0	0	0	0	0	0	1	0	0	1
KSR1	NA	0	0	0	0	0	0	0	0	0	NA	0	1	0	0	0	0	0	0	0	0	0	0	0	NA	0	NA	0	0	1
LATS2	0	0	0	NA	0	0	0	0	0	0	0	0	0	1	0	0	0	0	0	0	0	0	0	0	0	0	0	0	0	1
LIMK2	0	0	0	0	0	0	0	0	0	0	1	0	0	0	0	0	0	0	0	0	0	0	0	0	0	0	0	0	0	1
LMTK2	0	0	0	0	NA	0	0	0	0	0	NA	0	0	0	0	1	0	0	0	0	0	0	0	0	0	0	NA	0	0	1
MAP2K6	0	0	0	0	0	0	0	0	0	0	NA	0	1	0	0	0	0	0	0	0	0	0	0	0	0	0	0	0	NA	1
MAP2K7	NA	0	0	0	0	0	0	0	0	0	0	0	0	0	0	0	0	0	0	0	0	0	1	0	0	NA	0	0	0	1
MAP3K1	0	0	0	0	0	0	0	0	0	0	0	0	0	0	0	0	1	0	0	0	0	0	0	0	0	0	0	0	0	1
MAP3K13	0	0	0	0	0	0	0	0	0	0	0	0	0	0	0	0	1	0	0	0	0	0	0	0	0	NA	0	0	0	1
MAP3K14	NA	0	0	NA	0	1	0	0	0	0	0	0	0	0	0	0	0	0	0	0	0	0	0	0	0	NA	0	0	0	1
MAP3K15	0	0	0	0	0	0	1	0	0	NA	0	0	0	0	0	0	0	0	0	0	0	0	0	0	0	0	NA	0	0	1
MAP3K19	0	0	0	0	0	NA	0	0	0	NA	1	NA	NA	0	0	0	0	0	0	NA	NA	NA	0	0	0	0	NA	0	NA	1
MAP3K5	0	0	0	0	0	0	0	0	0	0	0	0	0	0	0	0	1	0	0	0	0	0	0	0	0	0	0	0	0	1
MAP3K6	0	0	0	0	0	0	0	1	0	0	0	0	0	0	0	0	0	0	0	NA	0	0	0	0	0	NA	0	0	0	1
MAP4K1	0	0	0	0	0	0	0	0	0	0	1	0	0	0	0	0	0	0	0	0	0	0	0	0	NA	0	0	0	0	1
MAPK10	0	0	0	0	0	0	0	0	0	0	NA	0	0	0	0	0	0	0	0	0	0	0	1	0	0	0	0	0	NA	1
MAPK11	NA	0	0	0	0	0	0	1	0	0	0	0	0	0	0	0	0	NA	0	0	0	0	0	0	0	0	0	0	0	1
MAPK3	NA	0	0	0	0	0	0	0	0	0	NA	0	1	0	0	0	0	0	0	0	0	0	0	0	0	0	0	0	0	1
MAPK4	0	0	0	0	0	0	0	0	0	0	0	NA	0	0	0	0	0	0	0	0	0	0	1	NA	0	0	0	0	0	1
MARK3	NA	0	0	0	0	0	0	0	0	0	0	0	1	0	0	0	0	0	0	0	0	0	0	0	0	0	0	0	0	1
MAST1	0	0	0	0	0	0	0	0	0	0	1	NA	0	0	0	0	0	0	0	0	0	0	0	0	0	0	NA	0	0	1
MAST4	NA	0	0	0	0	0	0	1	0	0	NA	0	0	0	0	0	0	0	0	0	0	0	0	0	0	0	0	0	0	1
MLKL	0	0	0	0	0	0	0	0	0	0	0	0	0	1	0	0	0	0	0	0	0	0	0	0	0	0	0	0	0	1
MST1R	0	0	0	0	0	0	0	0	0	0	0	0	0	0	0	0	0	0	0	0	0	1	0	0	0	0	NA	0	0	1
MTOR	NA	0	0	0	0	0	0	0	0	0	NA	0	0	0	0	0	1	0	0	0	0	0	0	0	0	0	0	0	0	1
MUSK	NA	0	NA	NA	0	NA	0	0	1	NA	NA	NA	NA	0	0	NA	0	0	NA	0	0	NA	0	0	NA	NA	NA	0	NA	1
NEK1	0	0	0	0	0	0	0	0	0	0	0	0	0	1	0	0	0	0	0	0	0	0	0	0	0	0	0	0	0	1
NEK10	NA	0	0	0	0	0	0	0	0	0	1	0	0	0	0	0	0	0	0	0	0	0	0	0	NA	0	0	0	0	1
NEK7	0	0	0	0	0	0	0	0	0	0	0	0	0	0	0	0	1	0	0	NA	0	0	0	0	NA	0	0	0	0	1
NEK8	NA	0	0	0	0	0	0	0	0	NA	0	0	0	0	0	0	0	0	0	0	0	0	0	0	0	0	0	0	1	1
NIM1K	0	0	0	0	0	0	0	0	0	0	1	0	0	0	0	0	0	0	0	0	0	0	0	0	0	0	0	0	0	1
NME4	0	0	0	NA	0	0	0	0	0	0	NA	0	0	0	0	0	0	NA	0	0	0	0	1	0	0	0	0	0	NA	1
NME5	NA	0	0	0	0	0	0	0	0	0	0	NA	0	0	0	0	0	0	0	NA	0	0	1	NA	0	0	NA	0	0	1
NMRK1	0	0	0	0	0	0	0	1	0	0	0	NA	0	0	0	0	0	0	0	0	0	0	0	0	0	0	0	0	0	1
NUAK2	0	0	0	0	0	0	0	1	0	0	0	0	0	0	0	0	NA	0	0	0	0	0	0	0	0	0	NA	0	NA	1
PANK1	0	0	0	0	0	0	0	0	0	0	NA	0	0	0	0	0	0	NA	0	0	1	0	0	0	NA	0	0	0	0	1
PANK3	0	0	1	0	0	0	0	0	0	0	NA	0	0	0	0	0	0	0	0	0	0	0	0	0	0	0	NA	0	0	1
PDGFRA	0	0	0	0	0	0	0	0	0	0	0	0	0	0	0	0	0	0	0	0	0	0	1	0	0	0	0	0	0	1
PDIK1L	0	0	0	0	0	0	0	0	0	0	NA	0	0	0	0	0	0	0	0	0	1	0	0	0	0	0	0	0	0	1
PDK1	NA	0	0	NA	1	0	0	0	0	NA	0	0	0	0	0	0	0	0	0	0	0	0	0	0	0	0	0	0	NA	1
PDK4	0	0	0	0	0	0	0	0	0	0	NA	0	0	0	0	0	0	0	0	0	0	0	1	0	0	0	0	0	0	1
PFKFB1	0	0	0	0	0	0	0	0	0	0	1	0	0	0	0	0	0	0	0	0	0	0	0	0	0	0	NA	0	0	1
PFKFB3	NA	0	0	0	0	0	0	0	0	0	0	0	1	0	0	0	0	0	0	0	0	0	0	0	0	0	0	0	0	1
PHKA2	0	0	0	0	0	0	0	0	0	NA	0	0	1	0	0	0	0	0	0	0	0	0	0	0	0	NA	0	0	NA	1
PI4KA	0	0	1	0	0	0	0	0	0	0	0	0	0	0	0	0	0	0	0	0	0	0	0	0	0	NA	0	0	0	1
PI4KB	NA	0	0	0	0	0	0	0	0	0	0	0	1	0	0	0	0	NA	0	0	0	0	0	0	NA	NA	0	0	0	1
PIK3C2G	NA	NA	0	0	0	NA	0	NA	0	0	NA	NA	0	0	0	NA	1	NA	0	NA	NA	NA	0	0	NA	NA	0	0	NA	1
PIK3R1	NA	0	0	0	0	0	0	0	0	NA	0	0	0	0	0	0	0	0	0	0	0	0	1	0	0	0	0	0	0	1
PIM3	0	0	0	NA	0	0	0	0	0	0	0	0	0	0	0	1	0	NA	0	0	0	0	0	0	0	0	0	0	0	1
PKDCC	0	0	0	0	0	0	0	0	0	0	0	0	0	0	0	0	0	0	0	0	0	1	0	0	NA	0	NA	0	0	1
PKN2	0	0	0	0	0	0	0	0	0	0	NA	0	0	0	0	0	1	0	0	0	0	0	0	0	0	0	0	0	0	1
PRKAA1	0	0	0	0	0	0	0	0	0	0	0	0	0	0	0	0	1	0	0	0	0	0	0	0	0	0	0	0	0	1
PRKCB	0	0	0	0	0	0	0	0	0	0	0	0	0	0	0	0	0	0	0	0	0	0	1	0	0	NA	0	0	0	1
PRKCD	0	0	0	0	0	0	0	0	0	0	0	0	1	0	0	0	0	0	0	0	0	0	0	0	NA	0	0	0	NA	1
PRKCE	0	0	0	0	0	0	0	0	0	0	0	0	0	0	0	0	0	0	0	0	0	0	0	0	NA	0	1	0	0	1
PRKCH	0	0	0	0	0	1	0	0	0	0	0	0	0	0	0	0	0	0	0	0	0	0	0	0	0	0	0	0	0	1
PRKCI	NA	0	0	0	0	0	0	0	0	0	0	0	1	0	0	0	NA	0	0	0	0	0	0	0	0	0	NA	0	0	1
PRKRA	NA	0	0	0	0	0	0	0	0	0	0	0	1	0	0	0	0	0	0	0	0	0	0	0	0	0	0	0	0	1
PRPS1	0	0	0	0	0	0	0	0	0	NA	0	0	0	0	0	0	0	0	0	0	1	0	0	0	0	0	NA	0	0	1
RBKS	NA	0	0	0	0	0	0	1	0	0	0	NA	0	0	0	0	0	0	0	0	0	0	0	0	0	0	0	0	NA	1
RIOK2	0	0	0	0	0	0	0	0	0	NA	NA	0	0	0	0	0	0	0	0	0	0	0	0	0	0	0	0	0	1	1
RPS6KA1	NA	0	0	0	0	0	0	0	0	0	0	0	0	0	1	0	0	0	0	0	0	0	0	0	0	0	0	0	0	1
RPS6KA6	0	0	0	0	0	0	0	0	0	0	0	0	NA	1	0	0	0	0	0	0	0	0	0	0	0	NA	0	0	0	1
RPS6KL1	0	0	0	0	0	0	0	0	0	0	1	0	0	0	0	0	0	0	0	0	0	0	0	0	0	0	0	0	0	1
SCYL1	NA	0	0	0	0	0	0	0	0	NA	0	0	0	0	1	0	0	0	0	0	0	0	0	0	0	0	0	0	0	1
SCYL3	NA	0	0	0	0	0	0	0	0	0	0	0	0	0	0	0	0	0	0	0	0	1	0	0	0	0	0	0	0	1
SGK2	0	0	0	0	0	0	0	0	0	0	0	0	0	0	1	0	0	0	0	0	0	0	0	0	0	0	0	0	0	1
SIK1	NA	0	0	0	0	0	0	0	0	0	0	0	0	0	0	0	1	0	0	0	0	0	0	0	0	0	0	0	0	1
SNRK	0	0	0	0	0	0	0	0	0	0	NA	0	0	0	0	0	0	0	0	0	0	0	1	0	NA	NA	0	0	0	1
SRPK2	0	0	0	1	0	0	0	0	0	NA	0	0	0	0	0	0	0	0	0	0	0	0	0	0	0	NA	0	0	NA	1
STK10	0	0	0	0	0	0	0	0	0	0	0	0	0	0	1	0	0	0	0	0	0	0	0	0	0	NA	0	0	NA	1
STK32A	NA	0	0	0	0	0	0	0	0	0	0	0	0	0	0	0	0	0	0	0	0	0	1	0	0	NA	0	0	0	1
STK33	0	0	0	0	0	0	0	0	0	0	0	0	0	0	0	0	0	0	0	0	0	1	0	0	0	0	0	0	NA	1
STK38	NA	0	0	0	0	0	0	0	0	0	0	0	1	0	0	0	0	0	0	0	0	0	0	0	0	NA	NA	0	0	1
STK39	NA	0	0	0	0	0	0	0	0	0	0	0	1	0	0	0	0	0	0	0	0	0	0	0	0	0	0	0	NA	1
STYK1	NA	0	0	0	0	0	0	0	0	0	NA	NA	0	1	0	0	0	0	0	0	NA	0	0	0	0	0	0	0	NA	1
SYK	0	0	0	0	0	0	0	0	0	0	0	0	0	0	0	0	0	0	0	0	0	0	0	0	0	0	0	0	1	1
TAOK2	0	0	0	0	0	0	0	0	0	0	0	0	0	0	1	0	0	0	0	0	0	0	0	0	0	0	0	0	0	1
TBCK	0	0	0	0	0	0	0	0	1	0	0	0	0	0	0	0	0	NA	0	0	0	0	0	0	0	0	0	0	0	1
TEC	0	0	0	0	0	0	0	0	0	NA	0	NA	0	0	0	0	1	0	0	0	0	0	0	0	0	0	NA	0	0	1
TESK1	NA	0	0	0	0	0	0	0	0	0	0	0	1	0	0	0	0	0	0	0	0	0	0	0	0	0	0	0	NA	1
TESK2	0	0	0	0	0	0	0	0	0	0	0	0	1	0	0	0	0	0	0	0	0	0	0	0	0	0	NA	0	0	1
TEX14	NA	0	0	0	0	0	0	0	0	0	NA	0	0	0	0	0	0	0	0	0	0	1	0	0	0	0	0	0	0	1
TLK1	NA	0	0	0	0	0	0	0	0	0	0	0	0	1	0	0	0	0	0	0	0	0	0	0	0	0	0	0	0	1
TNK2	0	0	0	0	0	0	0	0	0	0	1	0	0	0	0	0	0	0	0	0	0	0	0	0	0	0	NA	0	NA	1
TSSK3	NA	0	0	0	0	0	0	0	0	0	1	0	0	0	0	0	0	0	0	0	0	0	0	0	0	0	0	0	0	1
TSSK6	0	0	0	0	0	0	0	0	0	0	0	0	0	0	0	0	0	0	0	0	0	1	0	0	NA	0	0	0	0	1
TTBK1	0	0	0	0	0	0	0	0	0	0	0	0	0	0	0	0	0	0	0	0	0	0	0	0	0	0	0	0	1	1
TTBK2	0	0	0	0	0	0	0	0	0	NA	0	0	0	0	0	0	0	0	0	0	0	0	1	0	0	0	0	0	0	1
TTN	1	0	0	0	0	0	0	0	0	0	0	0	0	0	0	0	0	0	0	0	0	0	0	0	0	0	0	0	0	1
TXK	0	0	0	0	0	0	0	1	0	0	0	0	0	0	0	0	0	0	0	NA	0	0	0	0	0	0	0	0	0	1
ULK2	0	1	0	0	0	0	0	0	0	0	0	NA	0	0	0	0	0	0	0	0	0	0	0	0	0	0	0	0	0	1
ULK3	NA	0	0	0	0	1	0	0	0	0	NA	0	0	0	0	0	0	0	0	0	0	0	0	0	0	0	0	0	NA	1
ULK4	0	0	0	0	0	0	0	0	0	NA	0	0	0	0	0	0	0	0	0	0	0	0	0	0	0	0	0	0	1	1
VRK1	NA	0	0	0	0	0	0	0	0	0	0	0	1	0	0	0	0	0	0	0	0	0	0	0	NA	0	NA	0	0	1
WEE1	NA	0	0	0	0	0	0	0	0	0	0	NA	1	0	0	0	0	0	0	NA	0	0	0	0	0	0	0	0	0	1
WEE2	0	0	0	0	0	0	0	0	0	0	0	0	0	0	0	0	0	0	0	0	0	0	0	0	NA	1	0	0	0	1
WNK4	NA	0	0	0	0	0	0	1	0	0	0	0	0	0	0	0	0	0	0	0	0	0	0	0	0	0	0	0	NA	1
XYLB	0	0	0	0	0	0	0	0	0	NA	NA	0	0	0	0	0	0	0	0	0	1	0	0	0	0	0	0	0	0	1
ZAP70	0	0	0	NA	0	0	0	0	0	0	0	0	0	0	0	0	0	0	0	0	0	0	0	0	0	NA	NA	0	1	1
ACVR2B	0	0	0	0	0	0	0	0	0	0	0	0	0	0	0	0	0	0	0	0	0	0	0	0	0	0	0	0	0	0
ADCK2	0	0	0	0	0	0	0	0	0	0	0	0	0	0	0	0	0	0	0	0	0	0	0	0	0	0	0	0	0	0
AK1	0	0	0	0	NA	0	0	0	0	0	0	NA	0	0	0	0	0	0	0	0	0	0	0	0	0	0	0	0	0	0
AK3	0	0	0	0	0	0	0	0	0	0	NA	NA	0	0	0	0	0	0	0	0	0	0	0	0	0	0	0	0	0	0
ALPK1	0	0	0	0	0	0	0	0	0	0	0	0	0	0	0	0	0	0	0	0	0	0	0	0	0	0	0	0	0	0
ALPK2	NA	0	0	0	0	0	0	0	0	0	0	0	0	0	0	0	0	0	0	0	0	0	0	0	0	0	0	0	0	0
AMHR2	0	NA	0	NA	0	NA	0	NA	0	NA	0	NA	NA	0	0	0	0	0	0	NA	NA	NA	0	0	0	0	0	0	NA	0
ARAF	0	0	0	0	0	0	0	0	0	0	0	0	0	0	0	0	0	0	0	0	0	0	0	0	0	0	NA	0	0	0
ATM	NA	0	0	0	0	0	0	0	0	0	0	0	0	0	0	0	0	0	0	0	0	0	0	0	0	0	0	0	0	0
AURKC	NA	0	0	0	0	0	0	0	0	0	NA	NA	0	0	0	0	0	0	0	0	0	0	0	0	0	0	0	0	0	0
BLK	NA	0	0	0	0	0	0	0	0	NA	0	0	0	0	0	0	0	0	0	0	0	0	0	0	0	0	0	0	0	0
BMP2K	0	0	0	0	0	0	0	0	0	0	0	0	0	0	0	0	0	0	0	0	0	0	0	0	NA	0	0	0	0	0
BRAF	0	0	0	0	0	0	0	0	0	0	0	0	0	0	0	0	0	0	0	0	0	0	0	0	0	0	NA	0	0	0
CDC42BPG	0	0	0	0	0	0	0	0	0	0	0	NA	0	0	0	0	0	0	0	0	0	0	0	0	0	0	0	0	0	0
CDK10	NA	0	0	0	0	0	0	0	0	0	0	NA	0	0	0	0	0	0	0	0	0	0	0	0	0	0	0	0	NA	0
CDK18	0	0	0	0	0	0	0	0	0	0	0	NA	0	0	0	0	0	0	0	0	0	0	0	0	0	NA	0	0	0	0
CDKL2	0	0	0	0	0	0	0	0	0	0	NA	0	NA	0	0	0	0	0	0	0	0	0	0	0	0	0	NA	0	0	0
CDKL3	0	0	0	0	0	0	0	0	0	0	0	0	0	0	0	0	0	0	0	0	0	0	0	0	0	0	0	0	0	0
CDKL4	0	0	NA	0	0	NA	0	0	NA	NA	NA	NA	NA	0	0	0	0	0	0	NA	NA	NA	0	0	NA	0	0	0	NA	0
CKB	0	0	0	0	0	0	0	0	0	0	0	NA	0	0	0	0	0	0	NA	0	0	0	0	0	NA	0	0	0	0	0
COQ8A	NA	0	0	0	0	0	0	0	0	0	0	0	0	0	0	0	0	0	0	NA	0	0	0	0	0	0	0	0	0	0
COQ8B	0	0	0	0	0	0	0	0	0	0	0	0	0	0	0	0	0	0	0	0	0	0	0	0	0	0	0	0	0	0
CSK	NA	0	0	NA	0	0	0	0	0	0	0	0	0	0	0	0	0	0	0	0	0	0	0	0	0	0	0	0	0	0
DGKQ	0	0	0	0	0	0	0	0	0	0	0	0	0	0	0	0	0	0	0	0	0	0	0	0	NA	0	0	0	0	0
DGUOK	NA	0	0	0	0	0	0	0	0	0	NA	0	0	0	0	0	0	0	0	0	0	0	0	0	0	0	0	0	0	0
DYRK1A	0	0	0	0	0	0	0	0	0	0	0	0	0	0	0	0	0	0	0	0	0	0	0	0	0	0	0	0	0	0
DYRK1B	0	0	0	0	0	0	0	0	0	0	0	0	0	0	0	0	0	0	0	0	0	0	0	0	0	0	0	0	0	0
FLT3	0	0	0	0	0	0	0	0	0	NA	0	0	0	0	0	0	0	0	0	0	0	0	0	0	0	0	0	0	NA	0
FRK	0	0	0	0	0	0	0	0	0	NA	NA	0	0	0	0	0	0	0	0	0	0	0	0	0	0	NA	0	0	0	0
FUK	0	0	0	0	0	0	0	0	0	NA	0	NA	0	0	0	0	0	0	0	0	0	0	0	0	0	NA	0	0	0	0
GAK	0	0	0	0	0	0	0	0	0	0	0	0	0	0	0	0	0	0	0	0	0	0	0	0	0	0	0	0	0	0
GRK1	NA	NA	NA	NA	NA	0	NA	0	NA	0	NA	NA	NA	0	NA	0	NA	0	0	0	NA	NA	NA	0	0	NA	NA	0	0	0
GRK3	0	0	0	0	0	0	0	0	0	NA	0	0	0	0	0	0	0	0	0	0	0	0	0	0	0	0	0	0	0	0
GRK5	0	0	0	0	0	0	0	0	0	0	0	NA	0	0	0	0	0	0	0	0	0	0	0	0	0	0	0	0	NA	0
GRK6	0	0	0	0	0	0	0	0	0	NA	0	0	0	0	0	0	0	0	0	0	0	0	0	0	0	0	0	0	0	0
GRK7	0	0	0	0	0	0	0	0	0	NA	0	NA	NA	0	0	0	0	NA	0	0	0	NA	0	0	NA	0	0	0	NA	0
GUCY2F	NA	NA	NA	NA	NA	NA	NA	0	NA	NA	NA	NA	NA	NA	NA	NA	NA	NA	NA	NA	NA	NA	NA	NA	NA	NA	NA	NA	NA	0
HUNK	0	0	0	0	0	0	0	0	0	0	0	0	0	0	0	0	0	NA	0	0	0	0	0	0	0	0	NA	0	0	0
IDNK	0	0	0	0	0	0	0	0	0	NA	0	0	0	0	0	0	0	0	0	0	0	0	0	0	0	NA	NA	0	0	0
IGF1R	0	0	0	0	0	0	0	0	0	0	NA	0	0	0	0	0	0	0	0	0	0	0	0	0	0	0	0	0	0	0
IKBKB	0	0	0	0	0	0	0	0	0	NA	0	0	0	0	0	0	0	0	0	0	0	0	0	0	0	0	NA	0	0	0
INSR	0	0	0	0	0	0	0	0	0	0	NA	0	0	0	0	0	0	0	0	0	0	0	0	0	0	0	0	0	NA	0
INSRR	NA	NA	0	0	0	NA	0	0	0	0	0	NA	NA	0	0	0	0	0	0	NA	0	0	0	0	NA	0	0	0	NA	0
IRAK4	0	0	NA	0	0	0	0	0	0	0	0	0	0	0	0	0	0	0	0	0	0	0	0	0	0	0	NA	0	0	0
ITPK1	0	0	0	0	0	0	0	0	0	0	0	0	0	0	0	0	0	0	0	0	0	0	0	0	0	0	0	0	0	0
JAK2	0	0	0	0	0	0	0	0	0	0	0	0	0	0	0	0	0	0	0	0	0	0	0	0	0	NA	0	0	0	0
KHK	0	0	0	0	0	0	0	0	0	0	NA	0	0	0	0	0	0	0	0	0	0	0	0	0	0	0	NA	0	0	0
LCK	0	0	0	0	0	0	0	0	0	0	0	0	0	0	0	0	0	0	0	0	0	0	0	0	0	NA	NA	0	NA	0
LRRK1	0	0	0	0	0	0	0	0	0	0	0	0	0	0	0	0	0	0	0	0	0	0	0	0	0	0	0	0	0	0
LTK	0	0	0	0	0	0	0	0	0	0	0	0	0	0	0	0	0	0	0	0	0	0	0	0	0	0	0	0	0	0
LYN	0	0	0	0	0	0	0	0	0	0	0	0	0	0	0	0	0	0	0	0	0	0	0	0	0	NA	0	0	NA	0
MAP2K4	0	0	0	0	0	0	0	0	0	NA	0	0	0	0	0	0	0	0	0	0	0	0	0	0	0	0	0	0	0	0
MAP2K5	0	0	0	0	0	0	0	0	0	0	NA	0	0	0	0	0	0	0	0	0	0	0	0	0	NA	0	0	0	NA	0
MAP3K11	0	0	0	0	0	0	0	0	0	0	0	0	0	0	0	0	0	0	0	0	0	0	0	0	0	0	0	0	0	0
MAP3K2	0	0	0	0	0	0	0	0	0	0	0	0	0	0	0	0	0	0	0	0	0	0	0	0	NA	0	0	0	0	0
MAPK14	NA	0	0	0	0	0	0	0	0	NA	0	0	0	0	0	0	0	0	0	0	0	0	0	0	0	NA	0	0	0	0
MAPKAPK2	0	0	0	0	0	0	0	0	0	0	0	0	0	0	0	0	0	0	0	0	0	0	0	0	0	0	0	0	0	0
MAPKAPK3	NA	0	0	0	0	0	0	0	0	0	0	NA	0	0	0	0	0	NA	0	NA	0	0	0	0	0	NA	0	0	NA	0
MAST3	0	0	0	0	0	0	0	0	0	NA	0	0	0	0	0	0	0	0	0	0	0	0	0	0	0	0	0	0	0	0
MOK	NA	0	0	0	0	0	0	0	0	NA	0	0	0	0	0	0	0	NA	0	0	0	0	0	0	0	0	0	0	0	0
MYLK4	0	0	0	0	0	0	0	0	0	0	0	0	0	0	0	0	0	0	0	0	0	0	0	0	NA	0	0	0	0	0
MYO3A	NA	NA	0	0	0	0	0	NA	0	NA	0	0	NA	0	0	0	0	0	0	0	NA	NA	0	0	0	NA	NA	NA	0	0
NADK2	0	0	0	0	0	0	0	0	0	NA	0	0	0	0	0	0	0	0	0	0	0	0	0	0	0	0	NA	0	0	0
NEK3	NA	0	0	0	0	0	0	0	0	0	0	0	0	0	0	0	0	0	0	0	0	0	0	0	0	0	0	0	0	0
NEK4	0	0	0	0	0	0	0	0	0	NA	0	0	0	0	0	0	0	0	0	NA	0	0	0	0	0	0	0	0	0	0
NEK5	0	0	0	0	0	0	0	0	0	NA	0	0	0	0	0	0	0	0	0	0	0	0	0	0	0	0	0	0	0	0
NEK9	0	0	0	0	0	0	0	0	0	0	NA	0	0	0	0	0	0	0	0	0	0	0	0	0	0	0	0	0	NA	0
NLK	NA	0	0	0	0	0	0	0	0	0	0	0	0	0	0	0	0	0	0	0	0	0	0	0	0	0	0	0	NA	0
NME3	0	0	0	0	0	0	0	0	0	0	NA	0	0	0	0	0	0	0	0	0	0	0	0	0	0	0	0	0	NA	0
NMRK2	0	NA	NA	NA	NA	NA	NA	NA	NA	0	NA	0	NA	NA	NA	NA	NA	NA	0	NA	NA	0	NA	0	NA	NA	NA	NA	0	0
PAK5	NA	NA	0	NA	0	NA	NA	0	NA	0	NA	NA	NA	NA	0	0	0	0	0	NA	NA	NA	0	0	0	0	0	0	NA	0
PAN3	NA	0	0	0	0	0	0	0	0	0	0	0	0	0	0	0	0	0	0	0	0	0	0	0	0	0	0	0	0	0
PCK1	0	NA	0	NA	0	0	0	0	NA	0	0	NA	0	NA	NA	0	0	NA	0	NA	NA	NA	0	NA	NA	NA	0	0	NA	0
PCK2	NA	0	0	0	0	0	0	0	0	0	0	0	0	0	0	0	0	0	0	0	0	0	0	0	0	NA	0	0	0	0
PDK2	NA	0	0	NA	0	0	0	0	0	0	0	0	0	0	0	0	0	0	0	0	0	0	0	0	0	0	NA	0	NA	0
PDPK1	0	0	0	0	0	0	0	0	0	0	0	0	0	0	0	0	0	0	0	NA	0	0	0	0	0	0	0	0	0	0
PFKFB2	0	0	0	0	0	0	0	0	0	0	0	0	0	0	0	0	0	0	0	0	0	0	0	0	0	0	0	0	0	0
PFKL	0	0	0	0	0	0	0	0	0	0	NA	0	0	0	0	0	0	0	0	0	0	0	0	0	0	0	0	0	0	0
PGK2	0	0	NA	0	0	NA	0	0	0	0	0	0	NA	0	0	0	0	NA	0	NA	0	0	NA	0	0	NA	NA	0	NA	0
PIK3C2B	0	0	0	0	0	0	0	0	0	0	NA	0	0	0	0	0	0	0	0	0	0	0	0	0	0	NA	0	0	NA	0
PIK3C3	NA	0	0	0	0	0	0	0	0	0	NA	0	0	0	0	0	0	0	0	0	0	0	0	0	0	0	0	0	0	0
PIK3CG	0	0	0	0	0	0	0	0	0	0	0	0	0	0	0	0	0	0	0	0	0	0	0	0	0	NA	0	0	NA	0
PIKFYVE	NA	0	0	0	0	0	0	0	0	0	0	0	0	0	0	0	0	0	0	0	0	0	0	0	0	0	0	0	0	0
PIP4K2B	0	0	0	0	0	0	0	0	0	0	0	0	0	0	0	0	0	0	0	0	0	0	0	0	0	0	0	0	0	0
PIP5K1B	0	0	0	0	0	0	0	0	0	0	0	NA	0	0	0	0	0	NA	0	0	0	0	0	0	0	0	0	0	0	0
PIP5K1C	0	0	0	0	0	0	0	0	0	0	0	0	0	0	0	0	0	0	0	0	0	0	0	0	0	0	0	0	0	0
PKLR	NA	NA	NA	0	0	0	0	0	0	NA	0	0	0	NA	NA	0	0	0	NA	0	0	0	0	0	NA	0	NA	0	0	0
PKN3	NA	0	0	0	0	0	0	0	0	0	0	0	0	0	0	0	0	0	0	0	0	0	0	0	0	0	0	0	0	0
PLK5	0	0	0	0	0	0	0	0	NA	NA	NA	NA	0	NA	NA	NA	0	0	0	0	NA	0	0	0	NA	0	0	0	NA	0
PRKACA	0	0	0	0	0	0	0	0	0	0	0	0	0	0	0	0	0	0	0	0	0	0	0	0	0	0	0	0	NA	0
PRKACG	0	NA	NA	0	NA	NA	NA	NA	0	0	NA	0	NA	NA	NA	NA	NA	0	0	NA	0	0	0	0	0	NA	NA	0	0	0
PRKCG	NA	NA	0	0	0	0	0	0	0	NA	NA	NA	NA	0	0	0	0	0	NA	0	0	NA	0	0	NA	NA	0	0	NA	0
PRKCQ	0	0	0	0	0	0	0	0	0	NA	0	0	0	0	0	0	0	0	0	0	0	0	0	0	0	NA	0	0	0	0
PRKCZ	NA	0	0	0	0	0	0	0	0	0	NA	0	0	0	0	0	0	0	0	0	0	0	0	0	0	0	0	0	0	0
PRKG2	NA	0	0	0	0	0	0	0	0	0	NA	0	NA	0	0	0	0	0	0	0	0	0	0	0	0	0	NA	0	NA	0
PRKX	0	0	0	0	0	0	0	0	0	0	0	0	0	0	0	0	0	0	0	0	0	0	0	0	0	0	0	0	0	0
PRKY	0	0	0	0	0	0	0	0	0	0	0	0	0	0	0	0	0	0	0	NA	0	0	0	0	0	0	0	0	0	0
PSTK	NA	0	0	0	0	0	0	0	0	0	0	0	0	0	0	0	0	0	0	0	0	0	0	0	0	0	NA	0	0	0
PTK2B	0	0	0	0	0	0	0	0	0	0	0	0	0	0	0	0	0	0	0	0	0	0	0	0	NA	0	0	0	0	0
PXK	0	0	0	0	0	0	0	0	0	0	0	0	0	0	0	0	0	NA	0	0	0	0	0	0	0	0	0	0	0	0
RIPK1	0	0	0	0	0	0	0	0	0	0	0	0	0	0	0	0	0	0	0	0	0	0	0	0	0	0	0	0	0	0
RIPK3	0	0	0	0	0	0	0	0	0	0	0	0	0	0	0	0	0	0	0	0	0	0	0	0	0	0	0	0	0	0
RNASEL	0	0	0	0	0	0	0	0	0	0	0	0	0	0	0	0	0	0	0	0	0	0	0	0	0	0	0	0	0	0
RPS6KA3	NA	0	0	0	0	0	0	0	0	0	0	0	0	0	0	0	0	0	0	0	0	0	0	0	0	0	0	0	0	0
RPS6KA4	NA	0	0	0	0	0	0	0	0	0	0	0	0	0	0	0	0	0	NA	0	0	0	0	0	0	0	0	0	0	0
RPS6KA5	0	0	0	0	0	0	0	0	0	0	0	NA	0	0	0	0	0	0	0	0	0	0	0	0	0	0	0	0	0	0
RPS6KB1	0	0	0	0	0	0	0	0	0	NA	0	NA	0	0	0	0	0	0	0	0	0	0	0	0	0	0	NA	0	0	0
SBK1	NA	0	0	0	0	0	0	0	0	0	0	0	0	0	0	0	0	0	0	0	0	0	0	0	0	NA	0	0	0	0
SBK2	NA	NA	NA	NA	NA	NA	NA	NA	NA	0	NA	NA	NA	NA	NA	0	0	NA	NA	NA	NA	NA	NA	0	NA	NA	NA	NA	NA	0
SGK3	0	0	0	0	0	0	0	0	0	0	0	0	0	0	0	0	0	0	0	0	0	0	0	0	0	0	0	0	0	0
SIK2	NA	0	0	0	0	0	0	0	0	0	0	NA	0	0	0	0	0	0	0	0	0	0	0	0	0	0	0	0	NA	0
SIK3	NA	0	0	0	0	0	0	0	0	0	0	0	0	0	0	0	0	0	0	0	0	0	0	0	0	0	0	0	0	0
SPHK2	NA	0	0	0	0	0	0	0	0	0	0	NA	0	0	0	0	0	0	0	0	0	0	0	0	0	0	0	0	0	0
STK11	0	0	0	0	0	0	0	0	0	0	0	0	0	0	0	0	0	0	0	0	0	0	0	0	0	0	NA	0	0	0
STK16	0	0	0	0	0	0	0	0	0	0	0	0	0	0	0	0	0	0	0	0	0	0	0	0	0	0	0	0	0	0
STK17B	0	0	0	0	0	0	0	0	0	0	0	NA	0	0	0	0	0	0	0	0	0	0	0	0	0	NA	0	0	NA	0
STKLD1	0	0	0	0	0	0	0	0	0	0	0	0	0	0	0	0	0	0	0	0	0	0	0	0	0	0	0	0	0	0
STRADA	0	0	0	0	0	0	0	0	0	0	NA	0	0	0	0	0	0	0	0	0	0	0	0	0	0	0	0	0	NA	0
STRADB	0	0	0	0	0	0	0	0	0	0	0	0	0	0	0	0	0	0	0	0	0	0	0	0	0	0	NA	0	NA	0
TAB1	NA	0	0	0	0	0	0	0	0	0	0	0	0	0	0	0	0	0	0	NA	0	0	0	0	0	0	0	0	0	0
TAOK1	NA	0	0	NA	0	0	0	0	0	NA	0	0	0	0	0	0	0	0	0	0	0	0	0	0	0	0	0	0	0	0
TAOK3	0	0	0	0	0	0	0	0	0	0	0	0	0	0	0	0	0	0	0	0	0	0	0	0	0	0	NA	0	0	0
TK2	NA	0	0	0	0	0	0	0	0	0	0	NA	0	0	0	0	0	0	0	0	0	0	0	0	0	0	NA	0	0	0
TNIK	0	0	0	0	0	0	0	0	0	0	0	0	0	0	0	0	0	0	0	0	0	0	0	0	0	0	0	0	NA	0
TNNI3K	NA	0	0	0	0	0	0	0	0	0	0	0	0	0	0	0	0	0	0	0	0	0	0	0	NA	0	0	0	0	0
TP53RK	0	0	0	0	0	0	0	0	0	0	0	0	0	0	0	0	0	0	0	0	0	0	0	0	0	0	NA	0	NA	0
TPK1	NA	0	0	0	0	0	0	0	0	0	0	0	0	0	0	0	0	0	0	0	0	0	0	0	0	0	0	0	NA	0
TRIB2	NA	0	0	0	0	0	0	0	0	0	0	0	0	0	0	0	0	0	0	0	0	0	0	0	0	0	0	0	0	0
TRPM6	0	0	0	0	0	0	0	0	0	0	0	0	0	0	0	0	0	0	0	NA	0	0	0	0	0	0	0	0	0	0
TSSK1B	NA	0	0	0	NA	NA	0	0	0	0	NA	NA	NA	NA	0	NA	NA	0	NA	NA	NA	NA	NA	0	NA	NA	NA	0	NA	0
TSSK2	0	0	0	0	0	0	0	0	0	0	0	0	0	0	0	0	0	0	0	0	0	0	0	0	0	0	0	0	NA	0
TSSK4	0	0	0	0	0	0	0	0	0	0	0	0	0	0	0	0	0	NA	0	NA	0	0	0	0	NA	0	0	0	0	0
VRK3	0	0	0	0	0	0	0	0	0	0	0	0	0	0	0	0	0	0	0	0	0	0	0	0	0	NA	0	0	0	0
WNK2	0	0	0	0	0	0	0	0	0	0	0	0	0	0	0	0	0	0	0	0	0	0	0	0	NA	0	0	0	NA	0
