## Supplemental Table 5 for "The Clinical Kinase Index: Prioritizing Understudied Kinases as Targets for the Treatment of Cancer" (part 1 of 3)

### Sheet: DepMapAchilles_Cell_Line_Info
DepMap_ID	stripped_cell_line_name	CCLE_name	COSMIC_ID	Sanger_ID	disease	disease_sutype	gender
ACH-000173	JHUEM3	JHUEM3_ENDOMETRIUM			uterus	uterus_endometrium	Female
ACH-000192	MFE280	MFE280_ENDOMETRIUM	908129	1540	uterus	uterus_endometrium	Female
ACH-000293	KLE	KLE_ENDOMETRIUM	924187	2256	uterus	uterus_endometrium	Female
ACH-000302	SNU1077	SNU1077_ENDOMETRIUM			uterus	uterus_endometrium	Female
ACH-000397	TEN	TEN_ENDOMETRIUM			uterus	uterus_endometrium	Female
ACH-000407	SNU685	SNU685_ENDOMETRIUM			uterus	uterus_endometrium	Female
ACH-000435	EFE184	EFE184_ENDOMETRIUM			uterus	uterus_endometrium	Female
ACH-000449	MESSA	MESSA_SOFT_TISSUE	908127	1395	uterus	uterine_sarcoma	Female
ACH-000831	HEC50B	HEC50B_ENDOMETRIUM			uterus	uterus_endometrium	Female
ACH-000864	COLO684	COLO684_ENDOMETRIUM	910691	218	uterus	uterus_endometrium	Female
ACH-000879	MFE296	MFE296_ENDOMETRIUM	908130	920	uterus	uterus_endometrium	Female
ACH-000909	JHUEM2	JHUEM2_ENDOMETRIUM			uterus	uterus_endometrium	Female
ACH-000913	ESS1	ESS1_ENDOMETRIUM	907000	293	uterus	uterus_endometrium	Female
ACH-000928	JHUEM1	JHUEM1_ENDOMETRIUM			uterus	uterus_endometrium	Female
ACH-000940	AN3CA	AN3CA_ENDOMETRIUM	910781	1294	uterus	uterus_endometrium	Female
ACH-000941	HEC1B	HEC1B_ENDOMETRIUM			uterus	uterus_endometrium	Female
ACH-000946	HEC265	HEC265_ENDOMETRIUM			uterus	uterus_endometrium	Female
ACH-000954	HEC1A	HEC1A_ENDOMETRIUM			uterus	uterus_endometrium	Female
ACH-000961	ISHIKAWAHERAKLIO02ER	ISHIKAWAHERAKLIO02ER_ENDOMETRIUM			uterus	uterus_endometrium	Female
ACH-000965	RL952	RL952_ENDOMETRIUM	930082	2215	uterus	uterus_endometrium	Female
ACH-000972	HEC151	HEC151_ENDOMETRIUM			uterus	uterus_endometrium	Female
ACH-000974	SNGM	SNGM_ENDOMETRIUM	909735	2058	uterus	uterus_endometrium	Female
ACH-000978	EN	EN_ENDOMETRIUM	1240127	1919	uterus	uterus_endometrium	Female
ACH-000984	HEC6	HEC6_ENDOMETRIUM			uterus	uterus_endometrium	Female
ACH-000988	MFE319	MFE319_ENDOMETRIUM	1240174	1816	uterus	uterus_endometrium	Female
ACH-000990	HEC108	HEC108_ENDOMETRIUM			uterus	uterus_endometrium	Female
ACH-000993	JHUEM7	JHUEM7_ENDOMETRIUM			uterus	uterus_endometrium	Female
ACH-000994	HEC59	HEC59_ENDOMETRIUM			uterus	uterus_endometrium	Female
ACH-000996	HEC251	HEC251_ENDOMETRIUM			uterus	uterus_endometrium	Female
ACH-001517	HEC1	HEC1_ENDOMETRIUM	907051	474	uterus	uterus_endometrium	Female
ACH-001529	JAR	JAR_PLACENTA	907175	633	uterus	choriocarcinoma	Male
ACH-001530	JEG3	JEG3_PLACENTA	907176	1195	uterus	choriocarcinoma	Male
ACH-001651	SKGI	SKGI_ENDOMETRIUM			uterus	uterus_endometrium	Female
ACH-001655	SKN	SKN_ENDOMETRIUM	1240215	791	uterus	uterus_endometrium	Female
ACH-000011	253J	253J_URINARY_TRACT			urinary_tract		Male
ACH-000018	T24	T24_URINARY_TRACT	724812	1455	urinary_tract		Female
ACH-000026	253JBV	253JBV_URINARY_TRACT			urinary_tract		Male
ACH-000142	CAL29	CAL29_URINARY_TRACT	1290730	2040	urinary_tract		Female
ACH-000242	RT4	RT4_URINARY_TRACT	687455	1309	urinary_tract		Male
ACH-000384	SW780	SW780_URINARY_TRACT	687457	2039	urinary_tract		Female
ACH-000396	J82	J82_URINARY_TRACT	753566	1232	urinary_tract		Male
ACH-000473	RT112	RT112_URINARY_TRACT	909704	25	urinary_tract		Female
ACH-000486	KU1919	KU1919_URINARY_TRACT	907312	892	urinary_tract		Male
ACH-000522	UMUC3	UMUC3_URINARY_TRACT	724838	9	urinary_tract		Male
ACH-000545	VMCUB1	VMCUB1_URINARY_TRACT	909780	276	urinary_tract		Male
ACH-000547	HT1197	HT1197_URINARY_TRACT	907065	1533	urinary_tract		Male
ACH-000566	SW1710	SW1710_URINARY_TRACT	909749	2	urinary_tract		Female
ACH-000593	BC3C	BC3C_URINARY_TRACT			urinary_tract		Female
ACH-000720	TCCSUP	TCCSUP_URINARY_TRACT	687459	275	urinary_tract		Female
ACH-000724	HT1376	HT1376_URINARY_TRACT	907066	1211	urinary_tract		Female
ACH-000741	UBLC1	UBLC1_URINARY_TRACT			urinary_tract		Female
ACH-000753	JMSU1	JMSU1_URINARY_TRACT			urinary_tract		Male
ACH-000802	BFTC905	BFTC905_URINARY_TRACT	910926	1583	urinary_tract		Female
ACH-000834	UMUC1	UMUC1_URINARY_TRACT			urinary_tract		Male
ACH-000839	SCABER	SCABER_URINARY_TRACT			urinary_tract		Male
ACH-000862	KMBC2	KMBC2_URINARY_TRACT			urinary_tract		Unknown
ACH-000896	647V	647V_URINARY_TRACT	906797	2061	urinary_tract		Male
ACH-000905	5637	5637_URINARY_TRACT	687452	1157	urinary_tract		Male
ACH-000973	639V	639V_URINARY_TRACT	906798	1483	urinary_tract		Male
ACH-001011	ACCS	ACCS_URINARY_TRACT			urinary_tract		Female
ACH-001183	RT11284	RT11284_URINARY_TRACT			urinary_tract		Female
ACH-001407	UMUC13	UMUC13_URINARY_TRACT			urinary_tract		Male
ACH-001408	UMUC14	UMUC14_URINARY_TRACT			urinary_tract		Male
ACH-001409	UMUC16	UMUC16_URINARY_TRACT			urinary_tract		Unknown
ACH-001410	UMUC4	UMUC4_URINARY_TRACT			urinary_tract		Female
ACH-001411	UMUC5	UMUC5_URINARY_TRACT			urinary_tract		Female
ACH-001412	UMUC10	UMUC10_URINARY_TRACT			urinary_tract		Unknown
ACH-001413	UMUC11	UMUC11_URINARY_TRACT			urinary_tract		Male
ACH-001414	UMUC6	UMUC6_URINARY_TRACT			urinary_tract		Male
ACH-001415	UMUC7	UMUC7_URINARY_TRACT			urinary_tract		Male
ACH-001416	UMUC9	UMUC9_URINARY_TRACT			urinary_tract		Male
ACH-000181	SCC9	SCC9_UPPER_AERODIGESTIVE_TRACT	909709	2054	upper_aerodigestive	upper_aerodigestive_squamous	Male
ACH-000188	SCC25	SCC25_UPPER_AERODIGESTIVE_TRACT	910701	1419	upper_aerodigestive	upper_aerodigestive_squamous	Male
ACH-000207	DETROIT562	DETROIT562_UPPER_AERODIGESTIVE_TRACT	906837	2075	upper_aerodigestive	upper_aerodigestive_squamous	Female
ACH-000228	BICR31	BICR31_UPPER_AERODIGESTIVE_TRACT	1290725	940	upper_aerodigestive	upper_aerodigestive_squamous	Male
ACH-000238	SCC4	SCC4_UPPER_AERODIGESTIVE_TRACT	910904	1476	upper_aerodigestive	upper_aerodigestive_squamous	Male
ACH-000254	SCC15	SCC15_UPPER_AERODIGESTIVE_TRACT	910911	2053	upper_aerodigestive	upper_aerodigestive_squamous	Male
ACH-000415	BICR6	BICR6_UPPER_AERODIGESTIVE_TRACT			upper_aerodigestive	upper_aerodigestive_squamous	Male
ACH-000472	HSC2	HSC2_UPPER_AERODIGESTIVE_TRACT	753562	944	upper_aerodigestive	upper_aerodigestive_squamous	Male
ACH-000500	SNU46	SNU46_UPPER_AERODIGESTIVE_TRACT			upper_aerodigestive	upper_aerodigestive_squamous	Male
ACH-000503	BICR16	BICR16_UPPER_AERODIGESTIVE_TRACT			upper_aerodigestive	upper_aerodigestive_squamous	Male
ACH-000518	CAL33	CAL33_UPPER_AERODIGESTIVE_TRACT	753541	2041	upper_aerodigestive	upper_aerodigestive_squamous	Male
ACH-000546	HSC4	HSC4_UPPER_AERODIGESTIVE_TRACT	907062	99	upper_aerodigestive	upper_aerodigestive_squamous	Male
ACH-000548	BHY	BHY_UPPER_AERODIGESTIVE_TRACT	753535	748	upper_aerodigestive	upper_aerodigestive_squamous	Male
ACH-000549	SNU1076	SNU1076_UPPER_AERODIGESTIVE_TRACT			upper_aerodigestive	upper_aerodigestive_squamous	Male
ACH-000606	PECAPJ34CLONEC12	PECAPJ34CLONEC12_UPPER_AERODIGESTIVE_TRACT			upper_aerodigestive	upper_aerodigestive_squamous	Male
ACH-000618	SNU1041	SNU1041_UPPER_AERODIGESTIVE_TRACT			upper_aerodigestive	upper_aerodigestive_squamous	Male
ACH-000619	PECAPJ15	PECAPJ15_UPPER_AERODIGESTIVE_TRACT	1240207	1810	upper_aerodigestive	upper_aerodigestive_squamous	Male
ACH-000630	YD8	YD8_UPPER_AERODIGESTIVE_TRACT			upper_aerodigestive	upper_aerodigestive_squamous	Female
ACH-000682	SNU1066	SNU1066_UPPER_AERODIGESTIVE_TRACT			upper_aerodigestive	upper_aerodigestive_squamous	Male
ACH-000692	SNU899	SNU899_UPPER_AERODIGESTIVE_TRACT			upper_aerodigestive	upper_aerodigestive_squamous	Male
ACH-000715	SNU1214	SNU1214_UPPER_AERODIGESTIVE_TRACT			upper_aerodigestive	upper_aerodigestive_squamous	Male
ACH-000723	YD10B	YD10B_UPPER_AERODIGESTIVE_TRACT			upper_aerodigestive	upper_aerodigestive_squamous	Male
ACH-000732	PECAPJ41CLONED2	PECAPJ41CLONED2_UPPER_AERODIGESTIVE_TRACT			upper_aerodigestive	upper_aerodigestive_squamous	Female
ACH-000735	PECAPJ49	PECAPJ49_UPPER_AERODIGESTIVE_TRACT			upper_aerodigestive	upper_aerodigestive_squamous	Male
ACH-000740	A253	A253_SALIVARY_GLAND	906794	2089	upper_aerodigestive	upper_aerodigestive_squamous	Male
ACH-000762	YD38	YD38_UPPER_AERODIGESTIVE_TRACT			upper_aerodigestive	upper_aerodigestive_squamous	Male
ACH-000771	BICR56	BICR56_UPPER_AERODIGESTIVE_TRACT			upper_aerodigestive	upper_aerodigestive_squamous	Female
ACH-000778	HSC3	HSC3_UPPER_AERODIGESTIVE_TRACT	907061	648	upper_aerodigestive	upper_aerodigestive_squamous	Male
ACH-000794	BICR22	BICR22_UPPER_AERODIGESTIVE_TRACT	1240121	1575	upper_aerodigestive	upper_aerodigestive_squamous	Male
ACH-000832	CAL27	CAL27_UPPER_AERODIGESTIVE_TRACT	910916	1911	upper_aerodigestive	upper_aerodigestive_squamous	Male
ACH-000836	YD15	YD15_SALIVARY_GLAND			upper_aerodigestive	upper_aerodigestive_squamous	Male
ACH-000846	FADU	FADU_UPPER_AERODIGESTIVE_TRACT	906863	1170	upper_aerodigestive	upper_aerodigestive_squamous	Male
ACH-000992	BICR18	BICR18_UPPER_AERODIGESTIVE_TRACT			upper_aerodigestive	upper_aerodigestive_squamous	Male
ACH-001090	HN	HN_UPPER_AERODIGESTIVE_TRACT	907059	1060	upper_aerodigestive	upper_aerodigestive_squamous	Male
ACH-001228	UPCISCC152	UPCISCC152_UPPER_AERODIGESTIVE_TRACT			upper_aerodigestive	upper_aerodigestive_squamous	Male
ACH-001331	BICR10	BICR10_UPPER_AERODIGESTIVE_TRACT	1290724	1676	upper_aerodigestive	upper_aerodigestive_squamous	Female
ACH-001332	BICR78	BICR78_UPPER_AERODIGESTIVE_TRACT	1240122	913	upper_aerodigestive	upper_aerodigestive_squamous	Male
ACH-001346	H103	H103_UPPER_AERODIGESTIVE_TRACT			upper_aerodigestive	buccal_mucosa	Male
ACH-001385	RPMI2650	RPMI2650_UPPER_AERODIGESTIVE_TRACT	909700	1163	upper_aerodigestive	upper_aerodigestive_squamous	Male
ACH-001509	H357	H357_UPPER_AERODIGESTIVE_TRACT			upper_aerodigestive	upper_aerodigestive_squamous	Male
ACH-001542	KON	KON_UPPER_AERODIGESTIVE_TRACT	1298215	314	upper_aerodigestive		Male
ACH-001625	OSC19	OSC19_UPPER_AERODIGESTIVE_TRACT	1298362	1253	upper_aerodigestive	upper_aerodigestive_squamous	Male
ACH-001626	OSC20	OSC20_UPPER_AERODIGESTIVE_TRACT	1240196	1254	upper_aerodigestive	upper_aerodigestive_squamous	Female
ACH-001641	SAT	SAT_UPPER_AERODIGESTIVE_TRACT	1299050	562	upper_aerodigestive		Unknown
ACH-002029	SAS	SAS_UPPER_AERODIGESTIVE_TRACT			upper_aerodigestive	upper_aerodigestive_squamous	Female
ACH-002043	CA922	CA922_UPPER_AERODIGESTIVE_TRACT			upper_aerodigestive		Male
ACH-002045	HO1U1	HO1U1_UPPER_AERODIGESTIVE_TRACT			upper_aerodigestive	upper_aerodigestive_squamous	Male
ACH-000037	S117	S117_THYROID			thyroid	thyroid_sarcoma	Female
ACH-000058	ML1	ML1_THYROID	1240178	1227	thyroid		Unknown
ACH-000163	SW579	SW579_THYROID			thyroid		Male
ACH-000174	CAL62	CAL62_THYROID	906828	1753	thyroid		Female
ACH-000191	BHT101	BHT101_THYROID	906696	672	thyroid		Female
ACH-000456	BCPAP	BCPAP_THYROID	924104	346	thyroid		Female
ACH-000716	TT2609C02	TT2609C02_THYROID	1240223	1457	thyroid		Male
ACH-000897	FTC238	FTC238_THYROID			thyroid		Male
ACH-000903	FTC133	FTC133_THYROID	906864	1007	thyroid		Male
ACH-001023	CGTHW1	CGTHW1_THYROID	910568	65	thyroid		Female
ACH-001306	8305C	8305C_THYROID	906795	433	thyroid		Female
ACH-001307	8505C	8505C_THYROID	924102	868	thyroid		Female
ACH-001321	TT	TT_THYROID			thyroid		Female
ACH-001350	HTCC3	HTCC3_THYROID	924151	329	thyroid		Female
ACH-001356	MB1	MB1_THYROID			thyroid		Male
ACH-001384	RO82W1	RO82W1_THYROID	930083	1983	thyroid		Female
ACH-001443	ASH3	ASH3_THYROID	1290722	891	thyroid		Female
ACH-001528	IHH4	IHH4_THYROID	1240154	331	thyroid		Male
ACH-000054	HT1080	HT1080_SOFT_TISSUE	907064	1391	soft_tissue	fibrosarcoma	Male
ACH-000145	SKLMS1	SKLMS1_SOFT_TISSUE	909720	1641	soft_tissue	leiomyosarcoma	Female
ACH-000505	RKN	RKN_SOFT_TISSUE	1298539	1471	soft_tissue	leiomyosarcoma	Female
ACH-000835	GCT	GCT_SOFT_TISSUE	906999	963	soft_tissue	pleomorphic_sarcoma	Male
ACH-000939	SKUT1	SKUT1_SOFT_TISSUE	909732	725	soft_tissue	leiomyosarcoma	Female
ACH-001164	CCLFPEDS0003T	CCLFPEDS0003T_SOFT_TISSUE			soft_tissue	sarcoma_undifferentiated	Unknown
ACH-001270	127399	127399_SOFT_TISSUE			soft_tissue	synovial_sarcoma	Unknown
ACH-001272	FUJI	FUJI_SOFT_TISSUE			soft_tissue	synovial_sarcoma	Female
ACH-001274	SW982	SW982_SOFT_TISSUE	909759	1560	soft_tissue	synovial_sarcoma	Female
ACH-001275	SYO1	SYO1_SOFT_TISSUE			soft_tissue	synovial_sarcoma	Female
ACH-001277	YAMATO	YAMATO_SOFT_TISSUE			soft_tissue	synovial_sarcoma	Unknown
ACH-001280	SCS214	SCS214_SOFT_TISSUE			soft_tissue	synovial_sarcoma	Unknown
ACH-001322	CME1	CME1_SOFT_TISSUE			soft_tissue	synovial_sarcoma	Unknown
ACH-001425	CCLFPEDS0004T	CCLFPEDS0004T_SOFT_TISSUE			soft_tissue	sarcoma_undifferentiated	Unknown
ACH-001433	CCLFPEDS0008T	CCLFPEDS0008T_SOFT_TISSUE			soft_tissue	epitheliod_sarcoma	Unknown
ACH-001540	KMLS1	KMLS1_SOFT_TISSUE			soft_tissue	liposarcoma	Unknown
ACH-001702	VAESBJ	VAESBJ_SOFT_TISSUE	688121	1004	soft_tissue	epitheliod_sarcoma	Male
ACH-001791	LPS6	LPS6_SOFT_TISSUE			soft_tissue	liposarcoma	Unknown
ACH-001793	LPS27	LPS27_SOFT_TISSUE			soft_tissue	liposarcoma	Unknown
ACH-001794	93T449	93T449_SOFT_TISSUE			soft_tissue	liposarcoma	Unknown
ACH-001796	95T1000	95T1000_SOFT_TISSUE			soft_tissue	liposarcoma	Unknown
ACH-002085	HSSYII	HSSYII_LUNG			soft_tissue	synovial_sarcoma	Unknown
ACH-000538	HUTU80	HUTU80_SMALL_INTESTINE	907073	305	small_intestine		Male
ACH-001015	AZ521	AZ521_SMALL_INTESTINE			small_intestine		Male
ACH-000014	HS294T	HS294T_SKIN			skin	melanoma	Male
ACH-000219	A375	A375_SKIN	906793	953	skin	melanoma	Female
ACH-000274	HS852T	HS852T_SKIN			skin	melanoma	Male
ACH-000304	WM115	WM115_SKIN	909784	1000	skin	melanoma	Female
ACH-000322	HT144	HT144_SKIN	907067	1193	skin	melanoma	Male
ACH-000348	RPMI7951	RPMI7951_SKIN	910903	1909	skin	melanoma	Female
ACH-000401	COLO800	COLO800_SKIN	906813	21	skin	melanoma	Male
ACH-000404	K029AX	K029AX_SKIN			skin	melanoma	Unknown
ACH-000423	SKMEL3	SKMEL3_SKIN	909724	1572	skin	melanoma	Female
ACH-000425	UACC62	UACC62_SKIN	905976	8	skin	melanoma	Unknown
ACH-000441	SH4	SH4_SKIN	909713	1179	skin	melanoma	Female
ACH-000450	MELHO	MELHO_SKIN	908124	2109	skin	melanoma	Female
ACH-000458	CJM	CJM_SKIN			skin	melanoma	Unknown
ACH-000465	SKMEL1	SKMEL1_SKIN	909723	42	skin	melanoma	Male
ACH-000477	MALME3M	MALME3M_SKIN			skin	melanoma	Male
ACH-000550	IGR39	IGR39_SKIN			skin	melanoma	Male
ACH-000572	G361	G361_SKIN	906865	1173	skin	melanoma	Male
ACH-000579	UACC257	UACC257_SKIN	905977	14	skin	melanoma	Unknown
ACH-000580	C32	C32_SKIN	906830	2242	skin	melanoma	Male
ACH-000582	COLO741	COLO741_SKIN			skin	melanoma	Female
ACH-000614	RVH421	RVH421_SKIN	909706	1274	skin	melanoma	Male
ACH-000615	SKMEL28	SKMEL28_SKIN	905954	1499	skin	melanoma	Male
ACH-000632	HS944T	HS944T_SKIN			skin	melanoma	Male
ACH-000640	SKMEL31	SKMEL31_SKIN	909727	153	skin	melanoma	Female
ACH-000644	COLO829	COLO829_SKIN	687448	430	skin	melanoma	Male
ACH-000650	IGR37	IGR37_SKIN	1240153	1535	skin	melanoma	Male
ACH-000661	WM1799	WM1799_SKIN			skin	melanoma	Male
ACH-000730	SKMEL5	SKMEL5_SKIN	905956	1491	skin	melanoma	Female
ACH-000750	LOXIMVI	LOXIMVI_SKIN	905974	401	skin	melanoma	Male
ACH-000765	WM983B	WM983B_SKIN			skin	melanoma	Male
ACH-000788	A2058	A2058_SKIN	906792	652	skin	melanoma	Male
ACH-000799	HS695T	HS695T_SKIN			skin	melanoma	Male
ACH-000801	HS936T	HS936T_SKIN			skin	melanoma	Male
ACH-000805	COLO679	COLO679_SKIN	906818	2049	skin	melanoma	Female
ACH-000810	SKMEL30	SKMEL30_SKIN	909726	1789	skin	melanoma	Male
ACH-000812	COLO783	COLO783_SKIN	1240125	857	skin	melanoma	Female
ACH-000814	HS939T	HS939T_SKIN	1298144	1261	skin	melanoma	Female
ACH-000822	SKMEL24	SKMEL24_SKIN	909725	945	skin	melanoma	Male
ACH-000827	WM793	WM793_SKIN	1299081	114	skin	melanoma	Male
ACH-000881	MELJUSO	MELJUSO_SKIN	908125	626	skin	melanoma	Female
ACH-000882	IGR1	IGR1_SKIN	907169	1534	skin	melanoma	Male
ACH-000884	MDAMB435S	MDAMB435S_SKIN			skin	melanoma	Female
ACH-000899	WM88	WM88_SKIN			skin	melanoma	Male
ACH-000915	IPC298	IPC298_SKIN	907171	77	skin	melanoma	Female
ACH-000931	HMCB	HMCB_SKIN			skin	melanoma	Female
ACH-000968	COLO792	COLO792_SKIN	906814	1467	skin	melanoma	Male
ACH-000987	MEWO	MEWO_SKIN	908128	102	skin	melanoma	Male
ACH-001002	451LU	451LU_SKIN	1287706	577	skin	melanoma	Male
ACH-001024	CHL1	CHL1_SKIN	910853	739	skin	melanoma	Female
ACH-001044	COLO818	COLO818_SKIN			skin	melanoma	Male
ACH-001072	GRM	GRM_SKIN			skin	melanoma	Male
ACH-001122	MKL1	MKL1_SKIN			skin	Merkel	Male
ACH-001123	MKL2	MKL2_SKIN			skin	Merkel	Male
ACH-001131	MS1	MS1_SKIN	753594	674	skin	Merkel	Unknown
ACH-001170	PETA	PETA_SKIN			skin	Merkel	Unknown
ACH-001187	SF8657	SF8657_SKIN			skin	melanoma	Male
ACH-001190	SKMEL2	SKMEL2_SKIN	905955	1191	skin	melanoma	Male
ACH-001239	WM2664	WM2664_SKIN			skin	melanoma	Female
ACH-001328	A431	A431_SKIN	910925	97	skin	epidermoid_carcinoma	Female
ACH-001339	COLO794	COLO794_SKIN			skin	melanoma	Male
ACH-001521	HKA1	HKA1_SKIN			skin	skin_squamous	Female
ACH-001522	HMY1	HMY1_SKIN			skin	melanoma	Male
ACH-001523	HSC1	HSC1_SKIN			skin	skin_squamous	Male
ACH-001524	HSC5	HSC5_SKIN			skin	skin_squamous	Male
ACH-001550	MCC13	MCC13_SKIN			skin	Merkel	Female
ACH-001551	MCC142	MCC142_SKIN			skin	Merkel	Male
ACH-001552	MCC26	MCC26_SKIN			skin	Merkel	Female
ACH-001563	MM127	MM127_SKIN			skin	melanoma	Male
ACH-001566	MM370	MM370_SKIN			skin	melanoma	Male
ACH-001567	MM383	MM383_SKIN			skin	melanoma	Male
ACH-001568	MM386	MM386_SKIN			skin	melanoma	Male
ACH-001569	MM415	MM415_SKIN			skin	melanoma	Male
ACH-001570	MM426	MM426_SKIN			skin	melanoma	Male
ACH-001645	SEKI	SEKI_SKIN			skin	melanoma	Female
ACH-001704	VMRCMELG	VMRCMELG_SKIN	930301	158	skin	melanoma	Male
ACH-002001	A375SKINCJ1	A375_SKIN_CJ1_RESISTANT			skin	melanoma	Unknown
ACH-002002	A375SKINCJ2	A375_SKIN_CJ2_RESISTANT			skin	melanoma	Unknown
ACH-002003	A375SKINCJ3	A375_SKIN_CJ3_RESISTANT			skin	melanoma	Unknown
ACH-002004	UACC62SKINCJ1	UACC62_SKIN_CJ1_RESISTANT			skin	melanoma	Unknown
ACH-002005	SKMEL19	SKMEL19_SKIN			skin	melanoma	Male
ACH-002040	HMVII	HMVII_SKIN			skin		Female
ACH-000051	TE617T	TE617T_SOFT_TISSUE			rhabdomyosarcoma		Female
ACH-000100	RH41	RH41_SOFT_TISSUE	1240210	2052	rhabdomyosarcoma		Female
ACH-000169	RD	RD_SOFT_TISSUE	909264	1763	rhabdomyosarcoma		Female
ACH-000689	RH18	RH18_SOFT_TISSUE	971774	861	rhabdomyosarcoma		Female
ACH-000772	TE441T	TE441T_SOFT_TISSUE	924248	298	rhabdomyosarcoma		Female
ACH-000833	RH30	RH30_SOFT_TISSUE			rhabdomyosarcoma		Male
ACH-001050	CW9019	CW9019_SOFT_TISSUE			rhabdomyosarcoma		Unknown
ACH-001096	JR	JR_SOFT_TISSUE			rhabdomyosarcoma		Unknown
ACH-001184	SCMCRM2	SCMCRM2_SOFT_TISSUE			rhabdomyosarcoma		Female
ACH-001189	SJRH30	SJRH30_SOFT_TISSUE	909716	2260	rhabdomyosarcoma		Male
ACH-001196	SMSCTR	SMSCTR_SOFT_TISSUE			rhabdomyosarcoma		Male
ACH-001740	RH28	RH28_SOFT_TISSUE			rhabdomyosarcoma		Male
ACH-001741	RMS13	RMS13_SOFT_TISSUE			rhabdomyosarcoma		Unknown
ACH-001743	RC2	RC2_SOFT_TISSUE			rhabdomyosarcoma		Unknown
ACH-001745	RHJT	RHJT_SOFT_TISSUE			rhabdomyosarcoma		Unknown
ACH-001750	TTC442	TTC442_SOFT_TISSUE			rhabdomyosarcoma		Male
ACH-001751	RH36	RH36_SOFT_TISSUE			rhabdomyosarcoma		Male
ACH-001765	RH4	RH4_SOFT_TISSUE			rhabdomyosarcoma		Female
ACH-001790	RH18DM	RH18DM_SOFT_TISSUE			rhabdomyosarcoma		Unknown
ACH-000096	G401	G401_SOFT_TISSUE	907299	962	rhabdoid		Male
ACH-000160	BT12	BT12_SOFT_TISSUE			rhabdoid		Female
ACH-000172	TM87	TM87_SOFT_TISSUE			rhabdoid		Unknown
ACH-000201	A204	A204_SOFT_TISSUE	910784	349	rhabdoid		Female
ACH-000375	G402	G402_SOFT_TISSUE	907298	1089	rhabdoid		Female
ACH-000533	NCIH2004RT	NCIH2004RT_SOFT_TISSUE			rhabdoid		Unknown
ACH-000597	TTC709	TTC709_SOFT_TISSUE			rhabdoid		Unknown
ACH-000607	KYM1	KYM1_SOFT_TISSUE	1240166	1344	rhabdoid		Male
ACH-001020	BT16	BT16_SOFT_TISSUE			rhabdoid		Male
ACH-001028	CHLA06ATRT	CHLA06ATRT_SOFT_TISSUE			rhabdoid		Female
ACH-001031	CHLA266	CHLA266_SOFT_TISSUE			rhabdoid		Female
ACH-001059	DL	DL_SOFT_TISSUE			rhabdoid		Unknown
ACH-001099	KD	KD_SOFT_TISSUE			rhabdoid		Unknown
ACH-001109	KPMRTRY	KPMRTRY_SOFT_TISSUE			rhabdoid		Male
ACH-001128	MON	MON_SOFT_TISSUE			rhabdoid		Male
ACH-001200	STM9101	STM9101_SOFT_TISSUE			rhabdoid		Male
ACH-001210	TTC1240	TTC1240_SOFT_TISSUE			rhabdoid		Female
ACH-001211	TTC549	TTC549_SOFT_TISSUE			rhabdoid		Female
ACH-001212	TTC642	TTC642_SOFT_TISSUE			rhabdoid		Female
ACH-001278	BIN67	BIN67_OVARY			rhabdoid		Female
ACH-001279	SCCOHT1	SCCOHT1_OVARY			rhabdoid		Unknown
ACH-001289	COGAR359	COGAR359_SOFT_TISSUE			rhabdoid		Male
ACH-001532	JMURTK2	JMURTK2_SOFT_TISSUE			rhabdoid		Female
ACH-000090	PC3	PC3_PROSTATE	905934	911	prostate		Male
ACH-000115	VCAP	VCAP_PROSTATE	1299075	2154	prostate		Male
ACH-000170	PRECLH	PRECLH_PROSTATE			prostate	prostate_immortalized	Unknown
ACH-000177	NCIH660	NCIH660_PROSTATE	1330975	87	prostate		Male
ACH-000952	MDAPCA2B	MDAPCA2B_PROSTATE			prostate		Male
ACH-000956	22RV1	22RV1_PROSTATE	924100	1027	prostate		Male
ACH-000977	LNCAPCLONEFGC	LNCAPCLONEFGC_PROSTATE	907788	2080	prostate		Male
ACH-000979	DU145	DU145_PROSTATE	905935	872	prostate		Male
ACH-001383	PWR1E	PWR1E_PROSTATE	1330993	23	prostate		Male
ACH-001453	BPH1	BPH1_PROSTATE	924105	1223	prostate		Male
ACH-000078	MHHNB11	MHHNB11_AUTONOMIC_GANGLIA	908135	1818	peripheral_nervous_system	neuroblastoma	Male
ACH-000099	SIMA	SIMA_AUTONOMIC_GANGLIA	753620	2076	peripheral_nervous_system	neuroblastoma	Male
ACH-000120	CHP212	CHP212_AUTONOMIC_GANGLIA	906820	13	peripheral_nervous_system	neuroblastoma	Male
ACH-000136	CHP126	CHP126_AUTONOMIC_GANGLIA	910567	38	peripheral_nervous_system	neuroblastoma	Female
ACH-000149	SKNSH	SKNSH_AUTONOMIC_GANGLIA	717431	1165	peripheral_nervous_system	neuroblastoma	Female
ACH-000203	NH6	NH6_AUTONOMIC_GANGLIA			peripheral_nervous_system	neuroblastoma	Female
ACH-000227	KPNYN	KPNYN_AUTONOMIC_GANGLIA	907314	1977	peripheral_nervous_system	neuroblastoma	Male
ACH-000259	KELLY	KELLY_AUTONOMIC_GANGLIA	753618	225	peripheral_nervous_system	neuroblastoma	Female
ACH-000260	SKNAS	SKNAS_AUTONOMIC_GANGLIA	724828	1480	peripheral_nervous_system	neuroblastoma	Female
ACH-000310	IMR32	IMR32_AUTONOMIC_GANGLIA			peripheral_nervous_system	neuroblastoma	Male
ACH-000312	SKNBE2	SKNBE2_AUTONOMIC_GANGLIA			peripheral_nervous_system	neuroblastoma	Male
ACH-000341	SKNFI	SKNFI_AUTONOMIC_GANGLIA	688087	227	peripheral_nervous_system	neuroblastoma	Male
ACH-000345	KPNRTBM1	KPNRTBM1_AUTONOMIC_GANGLIA	924189	852	peripheral_nervous_system	neuroblastoma	Female
ACH-000366	SKNDZ	SKNDZ_AUTONOMIC_GANGLIA	688086	867	peripheral_nervous_system	neuroblastoma	Female
ACH-000446	KPNSI9S	KPNSI9S_AUTONOMIC_GANGLIA			peripheral_nervous_system	neuroblastoma	Male
ACH-000804	NB1	NB1_AUTONOMIC_GANGLIA	949179	127	peripheral_nervous_system	neuroblastoma	Male
ACH-001188	SHSY5Y	SHSY5Y_AUTONOMIC_GANGLIA			peripheral_nervous_system	neuroblastoma	Female
ACH-001300	CHLA15	CHLA15_AUTONOMIC_GANGLIA			peripheral_nervous_system	neuroblastoma	Female
ACH-001301	COGN278	COGN278_AUTONOMIC_GANGLIA			peripheral_nervous_system	neuroblastoma	Unknown
ACH-001302	COGN305	COGN305_AUTONOMIC_GANGLIA			peripheral_nervous_system	neuroblastoma	Unknown
ACH-001303	NB1643	NB1643_AUTONOMIC_GANGLIA			peripheral_nervous_system	neuroblastoma	Male
ACH-001338	CHP134	CHP134_AUTONOMIC_GANGLIA	910941	1562	peripheral_nervous_system	neuroblastoma	Male
ACH-001344	GIMEN	GIMEN_AUTONOMIC_GANGLIA	906872	1530	peripheral_nervous_system	neuroblastoma	Male
ACH-001354	LAN2	LAN2_AUTONOMIC_GANGLIA			peripheral_nervous_system	neuroblastoma	Female
ACH-001355	LAN6	LAN6_AUTONOMIC_GANGLIA	949170	278	peripheral_nervous_system	neuroblastoma	Male
ACH-001366	NGP	NGP_AUTONOMIC_GANGLIA			peripheral_nervous_system	neuroblastoma	Male
ACH-001367	NMB	NMB_AUTONOMIC_GANGLIA			peripheral_nervous_system	neuroblastoma	Male
ACH-001548	LS	LS_AUTONOMIC_GANGLIA			peripheral_nervous_system	neuroblastoma	Female
ACH-001603	NH12	NH12_AUTONOMIC_GANGLIA	908447	1546	peripheral_nervous_system	neuroblastoma	Male
ACH-001670	TASK1	TASK1_CENTRAL_NERVOUS_SYSTEM			peripheral_nervous_system	PNET	Female
ACH-001674	TGW	TGW_AUTONOMIC_GANGLIA	910780	1752	peripheral_nervous_system	neuroblastoma	Male
ACH-001716	GOTO	GOTO_AUTONOMIC_GANGLIA	906875	1009	peripheral_nervous_system	neuroblastoma	Male
ACH-002083	NB69	NB69_AUTONOMIC_GANGLIA			peripheral_nervous_system	neuroblastoma	Male
ACH-000022	PATU8988S	PATU8988S_PANCREAS			pancreas		Female
ACH-000023	PATU8988T	PATU8988T_PANCREAS	1240201	1242	pancreas		Female
ACH-000031	PANC0213	PANC0213_PANCREAS			pancreas		Female
ACH-000042	PANC0203	PANC0203_PANCREAS	1298475	1838	pancreas		Female
ACH-000060	PANC1005	PANC1005_PANCREAS	925348	197	pancreas		Male
ACH-000085	T3M4	T3M4_PANCREAS			pancreas		Male
ACH-000093	PANC0504	PANC0504_PANCREAS			pancreas		Female
ACH-000094	HPAFII	HPAFII_PANCREAS	724869	889	pancreas		Male
ACH-000107	CAPAN2	CAPAN2_PANCREAS	910915	703	pancreas		Male
ACH-000108	KP3	KP3_PANCREAS	1298219	155	pancreas		Male
ACH-000114	SU8686	SU8686_PANCREAS	1240218	268	pancreas		Female
ACH-000118	HUPT3	HUPT3_PANCREAS	907285	109	pancreas		Male
ACH-000138	CFPAC1	CFPAC1_PANCREAS	906821	572	pancreas		Male
ACH-000139	PANC0327	PANC0327_PANCREAS	925346	1873	pancreas		Female
ACH-000155	SW1990	SW1990_PANCREAS	910907	1912	pancreas		Male
ACH-000164	PANC1	PANC1_PANCREAS			pancreas		Male
ACH-000178	HS766T	HS766T_PANCREAS	1298141	1843	pancreas		Male
ACH-000205	PK59	PK59_PANCREAS			pancreas		Female
ACH-000213	HUPT4	HUPT4_PANCREAS	907286	618	pancreas		Male
ACH-000222	ASPC1	ASPC1_PANCREAS	910702	59	pancreas		Female
ACH-000235	PANC0403	PANC0403_PANCREAS	1298476	2123	pancreas		Male
ACH-000243	DANG	DANG_PANCREAS	1290797	871	pancreas		Female
ACH-000265	KP4	KP4_PANCREAS	753572	708	pancreas		Male
ACH-000266	SNU213	SNU213_PANCREAS			pancreas		Male
ACH-000270	HPAC	HPAC_PANCREAS	1298136	744	pancreas		Female
ACH-000281	KP2	KP2_PANCREAS	1298218	746	pancreas		Female
ACH-000307	PK1	PK1_PANCREAS			pancreas		Male
ACH-000320	PSN1	PSN1_PANCREAS	910546	560	pancreas		Male
ACH-000332	YAPC	YAPC_PANCREAS	909904	895	pancreas		Male
ACH-000347	QGP1	QGP1_PANCREAS	1298534	469	pancreas		Male
ACH-000354	CAPAN1	CAPAN1_PANCREAS	753624	641	pancreas		Male
ACH-000417	PANC0813	PANC0813_PANCREAS	925347	635	pancreas		Male
ACH-000468	PK45H	PK45H_PANCREAS			pancreas		Unknown
ACH-000502	TCCPAN2	TCCPAN2_PANCREAS			pancreas		Female
ACH-000517	SNU410	SNU410_PANCREAS			pancreas		Male
ACH-000535	BXPC3	BXPC3_PANCREAS	906693	1978	pancreas		Female
ACH-000599	PATU8902	PATU8902_PANCREAS	1298526	1549	pancreas		Female
ACH-000601	MIAPACA2	MIAPACA2_PANCREAS	724870	1541	pancreas		Male
ACH-000652	SUIT2	SUIT2_PANCREAS	1240219	1749	pancreas		Male
ACH-000685	L33	L33_PANCREAS			pancreas		Female
ACH-000933	SNU324	SNU324_PANCREAS			pancreas		Male
ACH-001098	KCIMOH1	KCIMOH1_PANCREAS			pancreas		Female
ACH-001101	KLM1	KLM1_PANCREAS			pancreas		Male
ACH-001107	KP1N	KP1N_PANCREAS	1298216	228	pancreas		Male
ACH-001108	KP1NL	KP1NL_PANCREAS			pancreas		Male
ACH-001171	PL45	PL45_PANCREAS			pancreas		Male
ACH-001353	JOPACA1	JOPACA1_PANCREAS			pancreas		Male
ACH-001375	PACADD119	PACADD119_PANCREAS			pancreas		Male
ACH-001376	PACADD135	PACADD135_PANCREAS			pancreas		Female
ACH-001377	PACADD137	PACADD137_PANCREAS			pancreas		Female
ACH-001378	PACADD159	PACADD159_PANCREAS			pancreas		Male
ACH-001379	PACADD161	PACADD161_PANCREAS			pancreas		Female
ACH-001380	PACADD165	PACADD165_PANCREAS			pancreas		Male
ACH-001382	PACADD188	PACADD188_PANCREAS			pancreas		Female
ACH-000001	NIHOVCAR3	NIHOVCAR3_OVARY	905933	2201	ovary	ovary_adenocarcinoma	Female
ACH-000013	ONCODG1	ONCODG1_OVARY			ovary	ovary_adenocarcinoma	Female
ACH-000048	TOV112D	TOV112D_OVARY	1299070	5	ovary	ovary_adenocarcinoma	Female
ACH-000091	OV56	OV56_OVARY	1480362	686	ovary	ovary_adenocarcinoma	Female
ACH-000103	CAOV4	CAOV4_OVARY	949090	1524	ovary	ovary_adenocarcinoma	Female
ACH-000116	OAW28	OAW28_OVARY	946360	173	ovary	ovary_adenocarcinoma	Female
ACH-000123	COV434	COV434_OVARY			ovary	ovary_adenocarcinoma	Female
ACH-000132	JHOS2	JHOS2_OVARY	1479995	436	ovary	ovary_adenocarcinoma	Female
ACH-000237	JHOM1	JHOM1_OVARY			ovary	ovary_adenocarcinoma	Female
ACH-000256	COV318	COV318_OVARY			ovary	ovary_adenocarcinoma	Female
ACH-000278	COV362	COV362_OVARY			ovary	ovary_adenocarcinoma	Female
ACH-000280	SNU840	SNU840_OVARY			ovary	ovary_non_epithelial	Female
ACH-000291	OV90	OV90_OVARY	1240197	1327	ovary	ovary_adenocarcinoma	Female
ACH-000308	EFO21	EFO21_OVARY	911905	303	ovary	ovary_adenocarcinoma	Female
ACH-000324	JHOC5	JHOC5_OVARY			ovary	ovary_adenocarcinoma	Female
ACH-000333	JHOM2B	JHOM2B_OVARY			ovary	ovary_adenocarcinoma	Female
ACH-000409	OVSAHO	OVSAHO_OVARY			ovary	ovary_adenocarcinoma	Female
ACH-000430	TYKNU	TYKNU_OVARY	909774	476	ovary	ovary_adenocarcinoma	Female
ACH-000443	OVKATE	OVKATE_OVARY	1240199	1094	ovary	ovary_adenocarcinoma	Female
ACH-000460	SNU8	SNU8_OVARY			ovary	ovary_adenocarcinoma	Female
ACH-000494	OELE	OELE_OVARY			ovary	ovary_immortalized	Unknown
ACH-000520	59M	59M_OVARY			ovary	ovary_adenocarcinoma	Female
ACH-000524	KURAMOCHI	KURAMOCHI_OVARY	909975	854	ovary	ovary_adenocarcinoma	Female
ACH-000527	OVISE	OVISE_OVARY	1240198	358	ovary	ovary_adenocarcinoma	Female
ACH-000542	HEYA8	HEYA8_OVARY			ovary	ovary_adenocarcinoma	Female
ACH-000574	FUOV1	FUOV1_OVARY	1240129	2063	ovary	ovary_adenocarcinoma	Female
ACH-000584	JHOS4	JHOS4_OVARY	1480359	1651	ovary	ovary_adenocarcinoma	Female
ACH-000608	COV644	COV644_OVARY			ovary	ovary_adenocarcinoma	Female
ACH-000617	OVCAR4	OVCAR4_OVARY	905990	606	ovary	ovary_adenocarcinoma	Female
ACH-000635	SNU119	SNU119_OVARY			ovary	ovary_adenocarcinoma	Female
ACH-000646	OVMANA	OVMANA_OVARY			ovary	ovary_adenocarcinoma	Female
ACH-000657	A2780	A2780_OVARY	906804	1245	ovary	ovary_adenocarcinoma	Female
ACH-000663	OVTOKO	OVTOKO_OVARY	1298365	1095	ovary	ovary_adenocarcinoma	Female
ACH-000688	OV7	OV7_OVARY	1480360	1985	ovary	ovary_adenocarcinoma	Female
ACH-000696	OVCAR8	OVCAR8_OVARY	905991	2131	ovary	ovary_adenocarcinoma	Female
ACH-000701	RMUGS	RMUGS_OVARY			ovary	ovary_adenocarcinoma	Female
ACH-000704	OAW42	OAW42_OVARY	910548	782	ovary		Female
ACH-000713	CAOV3	CAOV3_OVARY	906825	320	ovary	ovary_adenocarcinoma	Female
ACH-000719	RMGI	RMGI_OVARY	909699	1162	ovary	ovary_adenocarcinoma	Female
ACH-000796	MCAS	MCAS_OVARY			ovary	ovary_adenocarcinoma	Female
ACH-000811	SKOV3	SKOV3_OVARY	905959	1166	ovary	ovary_adenocarcinoma	Female
ACH-000885	TOV21G	TOV21G_OVARY	1240222	700	ovary	ovary_adenocarcinoma	Female
ACH-000906	ES2	ES2_OVARY	1240128	869	ovary	ovary_adenocarcinoma	Female
ACH-000936	EFO27	EFO27_OVARY	906852	1497	ovary	ovary_adenocarcinoma	Female
ACH-000947	OVK18	OVK18_OVARY	1480371	200	ovary	ovary_adenocarcinoma	Female
ACH-000962	OC314	OC314_OVARY	909257	896	ovary	ovary_adenocarcinoma	Female
ACH-000966	IGROV1	IGROV1_OVARY	905968	1215	ovary	ovary_adenocarcinoma	Female
ACH-001042	COLO704	COLO704_OVARY			ovary	ovary_adenocarcinoma	Female
ACH-001048	COV504	COV504_OVARY			ovary	ovary_adenocarcinoma	Female
ACH-001063	DOV13	DOV13_OVARY	1479987	1897	ovary	ovary_adenocarcinoma	Female
ACH-001145	OC316	OC316_OVARY			ovary	ovary_adenocarcinoma	Female
ACH-001151	OVCAR5	OVCAR5_OVARY	905969	1858	ovary	ovary_adenocarcinoma	Female
ACH-001340	COV413A	COV413A_OVARY			ovary		Female
ACH-001369	OCIC5X	OCIC5X_OVARY			ovary	ovary_adenocarcinoma	Female
ACH-001373	OV17R	OV17R_OVARY	1480361	986	ovary	ovary_adenocarcinoma	Female
ACH-001374	PA1	PA1_OVARY	909255	643	ovary	ovary_non_epithelial	Female
ACH-001403	TO14	TO14_OVARY			ovary	ovary_adenocarcinoma	Female
ACH-001418	UWB1289	UWB1289_OVARY	1480374	1596	ovary	ovary_adenocarcinoma	Female
ACH-001628	PEA1	PEA1_OVARY			ovary	ovary_adenocarcinoma	Female
ACH-001630	PEO1	PEO1_OVARY	1480372	177	ovary	ovary_adenocarcinoma	Female
ACH-001632	PEO4	PEO4_OVARY			ovary	ovary_adenocarcinoma	Female
ACH-001182	RPMI6666	RPMI6666_HAEMATOPOIETIC_AND_LYMPHOID_TISSUE	909701	961	other		Unknown
ACH-000024	OPM2	OPM2_HAEMATOPOIETIC_AND_LYMPHOID_TISSUE	909249	112	multiple_myeloma		Female
ACH-000050	NCIH929	NCIH929_HAEMATOPOIETIC_AND_LYMPHOID_TISSUE	724825	1230	multiple_myeloma		Female
ACH-000057	OPM1	OPM1_HAEMATOPOIETIC_AND_LYMPHOID_TISSUE			multiple_myeloma		Female
ACH-000183	L363	L363_HAEMATOPOIETIC_AND_LYMPHOID_TISSUE	924239	2224	multiple_myeloma		Female
ACH-000193	KARPAS620	KARPAS620_HAEMATOPOIETIC_AND_LYMPHOID_TISSUE	1327775	184	multiple_myeloma		Female
ACH-000204	LP1	LP1_HAEMATOPOIETIC_AND_LYMPHOID_TISSUE	907791	1794	multiple_myeloma		Female
ACH-000363	SKMM2	SKMM2_HAEMATOPOIETIC_AND_LYMPHOID_TISSUE	753612	1003	multiple_myeloma		Male
ACH-000380	KMS12BM	KMS12BM_HAEMATOPOIETIC_AND_LYMPHOID_TISSUE	907281	2087	multiple_myeloma		Female
ACH-000419	KMS28BM	KMS28BM_HAEMATOPOIETIC_AND_LYMPHOID_TISSUE			multiple_myeloma		Female
ACH-000426	KMS20	KMS20_HAEMATOPOIETIC_AND_LYMPHOID_TISSUE			multiple_myeloma		Female
ACH-000436	OCIMY7	OCIMY7_HAEMATOPOIETIC_AND_LYMPHOID_TISSUE			multiple_myeloma		Unknown
ACH-000453	MOLP2	MOLP2_HAEMATOPOIETIC_AND_LYMPHOID_TISSUE			multiple_myeloma		Male
ACH-000512	INA6	INA6_HAEMATOPOIETIC_AND_LYMPHOID_TISSUE			multiple_myeloma		Male
ACH-000541	KMS34	KMS34_HAEMATOPOIETIC_AND_LYMPHOID_TISSUE			multiple_myeloma		Female
ACH-000564	KHM1B	KHM1B_HAEMATOPOIETIC_AND_LYMPHOID_TISSUE			multiple_myeloma		Male
ACH-000576	KMS27	KMS27_HAEMATOPOIETIC_AND_LYMPHOID_TISSUE			multiple_myeloma		Male
ACH-000588	KMS26	KMS26_HAEMATOPOIETIC_AND_LYMPHOID_TISSUE			multiple_myeloma		Male
ACH-000598	KMS21BM	KMS21BM_HAEMATOPOIETIC_AND_LYMPHOID_TISSUE			multiple_myeloma		Male
ACH-000626	U266B1	U266B1_HAEMATOPOIETIC_AND_LYMPHOID_TISSUE	753615	1635	multiple_myeloma		Male
ACH-000653	JJN3	JJN3_HAEMATOPOIETIC_AND_LYMPHOID_TISSUE	1327766	905	multiple_myeloma		Female
ACH-000658	KMS18	KMS18_HAEMATOPOIETIC_AND_LYMPHOID_TISSUE			multiple_myeloma		Male
ACH-000714	KMS11	KMS11_HAEMATOPOIETIC_AND_LYMPHOID_TISSUE	1659817	1308	multiple_myeloma		Female
ACH-000745	MOLP8	MOLP8_HAEMATOPOIETIC_AND_LYMPHOID_TISSUE	1330950	924	multiple_myeloma		Male
ACH-000763	MM1S	MM1S_HAEMATOPOIETIC_AND_LYMPHOID_TISSUE	1659818	995	multiple_myeloma		Female
ACH-000817	RPMI8226	RPMI8226_HAEMATOPOIETIC_AND_LYMPHOID_TISSUE	905964	705	multiple_myeloma		Male
ACH-000821	EJM	EJM_HAEMATOPOIETIC_AND_LYMPHOID_TISSUE	1297447	567	multiple_myeloma		Female
ACH-000829	HUNS1	HUNS1_HAEMATOPOIETIC_AND_LYMPHOID_TISSUE			multiple_myeloma		Male
ACH-000838	AMO1	AMO1_HAEMATOPOIETIC_AND_LYMPHOID_TISSUE	1295741	1204	multiple_myeloma		Female
ACH-000854	OCIMY5	OCIMY5_HAEMATOPOIETIC_AND_LYMPHOID_TISSUE			multiple_myeloma		Unknown
ACH-000889	KMM1	KMM1_HAEMATOPOIETIC_AND_LYMPHOID_TISSUE			multiple_myeloma		Male
ACH-001043	COLO775	COLO775_HAEMATOPOIETIC_AND_LYMPHOID_TISSUE			multiple_myeloma		Female
ACH-001094	HTK	HTK_HAEMATOPOIETIC_AND_LYMPHOID_TISSUE			multiple_myeloma		Female
ACH-001162	PCM6	PCM6_HAEMATOPOIETIC_AND_LYMPHOID_TISSUE			multiple_myeloma		Female
ACH-001541	KMS28PE	KMS28PE_HAEMATOPOIETIC_AND_LYMPHOID_TISSUE			multiple_myeloma		Female
ACH-000086	ACCMESO1	ACCMESO1_PLEURA			mesothelioma		Female
ACH-000092	NCIH2452	NCIH2452_PLEURA	908462	624	mesothelioma		Male
ACH-000153	NCIH2052	NCIH2052_PLEURA	688058	1485	mesothelioma		Male
ACH-000319	MPP89	MPP89_PLEURA	908150	2255	mesothelioma		Male
ACH-000331	ISTMES2	ISTMES2_PLEURA			mesothelioma		Male
ACH-000335	MSTO211H	MSTO211H_PLEURA	908152	209	mesothelioma		Male
ACH-000569	ISTMES1	ISTMES1_PLEURA	907173	1001	mesothelioma		Female
ACH-000645	JL1	JL1_PLEURA			mesothelioma		Male
ACH-000648	NCIH28	NCIH28_PLEURA	908470	1199	mesothelioma		Male
ACH-001555	MERO14	MERO14_PLEURA			mesothelioma		Male
ACH-001556	MERO25	MERO25_PLEURA			mesothelioma		Male
ACH-001557	MERO41	MERO41_PLEURA			mesothelioma		Male
ACH-001558	MERO48A	MERO48A_PLEURA			mesothelioma		Male
ACH-001559	MERO82	MERO82_PLEURA			mesothelioma		Unknown
ACH-001560	MERO83	MERO83_PLEURA			mesothelioma		Male
ACH-001561	MERO84	MERO84_PLEURA			mesothelioma		Male
ACH-001562	MERO95	MERO95_PLEURA			mesothelioma		Male
ACH-000038	EHEB	EHEB_HAEMATOPOIETIC_AND_LYMPHOID_TISSUE	906854	39	lymphoma	B-cell_lymphoma_other	Female
ACH-000053	KARPAS299	KARPAS299_HAEMATOPOIETIC_AND_LYMPHOID_TISSUE	907273	906	lymphoma	ALCL	Male
ACH-000056	DOHH2	DOHH2_HAEMATOPOIETIC_AND_LYMPHOID_TISSUE	906842	1339	lymphoma	DLBCL	Male
ACH-000061	HH	HH_HAEMATOPOIETIC_AND_LYMPHOID_TISSUE	907056	310	lymphoma	T-cell_lymphoma_other	Male
ACH-000068	REC1	REC1_HAEMATOPOIETIC_AND_LYMPHOID_TISSUE			lymphoma	B-cell_lymphoma_other	Male
ACH-000069	HS611T	HS611T_HAEMATOPOIETIC_AND_LYMPHOID_TISSUE			lymphoma	Hodgkin_lymphoma	Female
ACH-000073	GRANTA519	GRANTA519_HAEMATOPOIETIC_AND_LYMPHOID_TISSUE	1303897	1776	lymphoma	B-cell_lymphoma_other	Female
ACH-000077	MJ	MJ_HAEMATOPOIETIC_AND_LYMPHOID_TISSUE			lymphoma	T-cell_lymphoma_other	Male
ACH-000106	JVM2	JVM2_HAEMATOPOIETIC_AND_LYMPHOID_TISSUE	907269	764	lymphoma	B-cell_lymphoma_other	Female
ACH-000124	OCILY19	OCILY19_HAEMATOPOIETIC_AND_LYMPHOID_TISSUE	1330984	1972	lymphoma	DLBCL	Female
ACH-000140	PFEIFFER	PFEIFFER_HAEMATOPOIETIC_AND_LYMPHOID_TISSUE			lymphoma	DLBCL	Male
ACH-000157	A4FUK	A4FUK_HAEMATOPOIETIC_AND_LYMPHOID_TISSUE	910934	186	lymphoma	DLBCL	Female
ACH-000158	OCILY3	OCILY3_HAEMATOPOIETIC_AND_LYMPHOID_TISSUE			lymphoma	DLBCL	Male
ACH-000162	GA10	GA10_HAEMATOPOIETIC_AND_LYMPHOID_TISSUE	1303896	1008	lymphoma	Burkitt_lymphoma	Male
ACH-000190	HDMYZ	HDMYZ_HAEMATOPOIETIC_AND_LYMPHOID_TISSUE	907050	883	lymphoma	Hodgkin_lymphoma	Male
ACH-000206	C8166	C8166_HAEMATOPOIETIC_AND_LYMPHOID_TISSUE			lymphoma	T-cell_lymphoma_other	Unknown
ACH-000220	MINO	MINO_HAEMATOPOIETIC_AND_LYMPHOID_TISSUE			lymphoma	B-cell_lymphoma_other	Male
ACH-000226	SUPM2	SUPM2_HAEMATOPOIETIC_AND_LYMPHOID_TISSUE	1331040	1878	lymphoma	ALCL	Female
ACH-000233	DEL	DEL_HAEMATOPOIETIC_AND_LYMPHOID_TISSUE	906836	793	lymphoma	T-cell_lymphoma_other	Male
ACH-000245	BL41	BL41_HAEMATOPOIETIC_AND_LYMPHOID_TISSUE	910706	737	lymphoma	Burkitt_lymphoma	Male
ACH-000267	HDLM2	HDLM2_HAEMATOPOIETIC_AND_LYMPHOID_TISSUE	924110	1510	lymphoma	Hodgkin_lymphoma	Male
ACH-000271	SUDHL10	SUDHL10_HAEMATOPOIETIC_AND_LYMPHOID_TISSUE	1331033	269	lymphoma	DLBCL	Male
ACH-000285	TOLEDO	TOLEDO_HAEMATOPOIETIC_AND_LYMPHOID_TISSUE			lymphoma	DLBCL	Female
ACH-000287	NUDUL1	NUDUL1_HAEMATOPOIETIC_AND_LYMPHOID_TISSUE	1330982	95	lymphoma	B-cell_lymphoma_other	Male
ACH-000315	KARPAS422	KARPAS422_HAEMATOPOIETIC_AND_LYMPHOID_TISSUE	907274	1973	lymphoma	DLBCL	Female
ACH-000334	DB	DB_HAEMATOPOIETIC_AND_LYMPHOID_TISSUE	906832	1185	lymphoma	DLBCL	Male
ACH-000338	SR786	SR786_HAEMATOPOIETIC_AND_LYMPHOID_TISSUE			lymphoma	ALCL	Male
ACH-000346	JVM3	JVM3_HAEMATOPOIETIC_AND_LYMPHOID_TISSUE	907270	1632	lymphoma	B-cell_lymphoma_other	Male
ACH-000357	JEKO1	JEKO1_HAEMATOPOIETIC_AND_LYMPHOID_TISSUE	1327765	2118	lymphoma	B-cell_lymphoma_other	Female
ACH-000365	SUDHL4	SUDHL4_HAEMATOPOIETIC_AND_LYMPHOID_TISSUE	1331035	1450	lymphoma	DLBCL	Male
ACH-000371	RL	RL_HAEMATOPOIETIC_AND_LYMPHOID_TISSUE	910861	1273	lymphoma	B-cell_lymphoma_other	Male
ACH-000388	NUDHL1	NUDHL1_HAEMATOPOIETIC_AND_LYMPHOID_TISSUE			lymphoma	DLBCL	Male
ACH-000398	RI1	RI1_HAEMATOPOIETIC_AND_LYMPHOID_TISSUE			lymphoma	B-cell_lymphoma_other	Female
ACH-000402	BL70	BL70_HAEMATOPOIETIC_AND_LYMPHOID_TISSUE			lymphoma	Burkitt_lymphoma	Male
ACH-000405	MEC1	MEC1_HAEMATOPOIETIC_AND_LYMPHOID_TISSUE			lymphoma	B-cell_lymphoma_other	Male
ACH-000440	CA46	CA46_HAEMATOPOIETIC_AND_LYMPHOID_TISSUE	910703	1190	lymphoma	Burkitt_lymphoma	Male
ACH-000509	HUT78	HUT78_HAEMATOPOIETIC_AND_LYMPHOID_TISSUE			lymphoma	T-cell_lymphoma_other	Male
ACH-000534	WSUDLCL2	WSUDLCL2_HAEMATOPOIETIC_AND_LYMPHOID_TISSUE	1331050	557	lymphoma	DLBCL	Male
ACH-000567	ST486	ST486_HAEMATOPOIETIC_AND_LYMPHOID_TISSUE	910906	130	lymphoma	Burkitt_lymphoma	Female
ACH-000583	MC116	MC116_HAEMATOPOIETIC_AND_LYMPHOID_TISSUE	907799	2082	lymphoma	B-cell_lymphoma_other	Male
ACH-000611	SUDHL6	SUDHL6_HAEMATOPOIETIC_AND_LYMPHOID_TISSUE	1331037	2036	lymphoma	DLBCL	Male
ACH-000612	HUT102	HUT102_HAEMATOPOIETIC_AND_LYMPHOID_TISSUE			lymphoma	T-cell_lymphoma_other	Male
ACH-000654	RAJI	RAJI_HAEMATOPOIETIC_AND_LYMPHOID_TISSUE	909262	1762	lymphoma	Burkitt_lymphoma	Male
ACH-000656	SUDHL8	SUDHL8_HAEMATOPOIETIC_AND_LYMPHOID_TISSUE	1331038	1877	lymphoma	DLBCL	Male
ACH-000660	SUDHL5	SUDHL5_HAEMATOPOIETIC_AND_LYMPHOID_TISSUE	1331036	1609	lymphoma	DLBCL	Female
ACH-000664	SUDHL1	SUDHL1_HAEMATOPOIETIC_AND_LYMPHOID_TISSUE	909742	1634	lymphoma	ALCL	Male
ACH-000687	CI1	CI1_HAEMATOPOIETIC_AND_LYMPHOID_TISSUE			lymphoma	B-cell_lymphoma_other	Female
ACH-000697	A3KAW	A3KAW_HAEMATOPOIETIC_AND_LYMPHOID_TISSUE	910935	1511	lymphoma	DLBCL	Female
ACH-000702	L1236	L1236_HAEMATOPOIETIC_AND_LYMPHOID_TISSUE	1330935	408	lymphoma	Hodgkin_lymphoma	Male
ACH-000707	P3HR1	P3HR1_HAEMATOPOIETIC_AND_LYMPHOID_TISSUE			lymphoma	Burkitt_lymphoma	Male
ACH-000754	L428	L428_HAEMATOPOIETIC_AND_LYMPHOID_TISSUE	907322	1804	lymphoma	Hodgkin_lymphoma	Female
ACH-000773	KIJK	KIJK_HAEMATOPOIETIC_AND_LYMPHOID_TISSUE			lymphoma	ALCL	Male
ACH-000786	DAUDI	DAUDI_HAEMATOPOIETIC_AND_LYMPHOID_TISSUE	906831	1783	lymphoma	Burkitt_lymphoma	Male
ACH-000806	L540	L540_HAEMATOPOIETIC_AND_LYMPHOID_TISSUE	907323	651	lymphoma	Hodgkin_lymphoma	Female
ACH-000815	KMH2	KMH2_HAEMATOPOIETIC_AND_LYMPHOID_TISSUE	909976	313	lymphoma	Hodgkin_lymphoma	Male
ACH-000877	EB1	EB1_HAEMATOPOIETIC_AND_LYMPHOID_TISSUE			lymphoma	Burkitt_lymphoma	Female
ACH-000914	HT	HT_HAEMATOPOIETIC_AND_LYMPHOID_TISSUE	907063	745	lymphoma	B-cell_lymphoma_other	Male
ACH-000923	BCP1	BCP1_HAEMATOPOIETIC_AND_LYMPHOID_TISSUE			lymphoma	B-cell_lymphoma_other	Male
ACH-000944	NAMALWA	NAMALWA_HAEMATOPOIETIC_AND_LYMPHOID_TISSUE	908159	669	lymphoma	Burkitt_lymphoma	Female
ACH-001057	DERL2	DERL2_HAEMATOPOIETIC_AND_LYMPHOID_TISSUE			lymphoma	T-cell_lymphoma_other	Male
ACH-001060	DL40	DL40_HAEMATOPOIETIC_AND_LYMPHOID_TISSUE			lymphoma	T-cell_lymphoma_other	Female
ACH-001064	EB2	EB2_HAEMATOPOIETIC_AND_LYMPHOID_TISSUE	906846	873	lymphoma	Burkitt_lymphoma	Female
ACH-001068	FEPD	FEPD_HAEMATOPOIETIC_AND_LYMPHOID_TISSUE			lymphoma	T-cell_lymphoma_other	Female
ACH-001097	KARPAS384	KARPAS384_HAEMATOPOIETIC_AND_LYMPHOID_TISSUE			lymphoma	T-cell_lymphoma_other	Male
ACH-001100	KHYG	KHYG_HAEMATOPOIETIC_AND_LYMPHOID_TISSUE			lymphoma		Unknown
ACH-001111	L82	L82_HAEMATOPOIETIC_AND_LYMPHOID_TISSUE			lymphoma	T-cell_lymphoma_other	Female
ACH-001119	MAC2A	MAC2A_HAEMATOPOIETIC_AND_LYMPHOID_TISSUE			lymphoma	T-cell_lymphoma_other	Male
ACH-001121	MEC2	MEC2_HAEMATOPOIETIC_AND_LYMPHOID_TISSUE			lymphoma	B-cell_lymphoma_other	Male
ACH-001130	MOTN1	MOTN1_HAEMATOPOIETIC_AND_LYMPHOID_TISSUE			lymphoma		Female
ACH-001132	MTA	MTA_HAEMATOPOIETIC_AND_LYMPHOID_TISSUE			lymphoma		Female
ACH-001134	MYLA	MYLA_HAEMATOPOIETIC_AND_LYMPHOID_TISSUE			lymphoma	T-cell_lymphoma_other	Unknown
ACH-001143	NKL	NKL_HAEMATOPOIETIC_AND_LYMPHOID_TISSUE			lymphoma		Male
ACH-001146	OCILY10	OCILY10_HAEMATOPOIETIC_AND_LYMPHOID_TISSUE			lymphoma	DLBCL	Female
ACH-001147	OCILY12	OCILY12_HAEMATOPOIETIC_AND_LYMPHOID_TISSUE			lymphoma		Male
ACH-001148	OCILY132	OCILY132_HAEMATOPOIETIC_AND_LYMPHOID_TISSUE			lymphoma		Female
ACH-001197	SMZ1	SMZ1_HAEMATOPOIETIC_AND_LYMPHOID_TISSUE			lymphoma		Male
ACH-001203	SUPHD1	SUPHD1_HAEMATOPOIETIC_AND_LYMPHOID_TISSUE	1331039	1451	lymphoma	Hodgkin_lymphoma	Male
ACH-001450	BLUE1	BLUE1_HAEMATOPOIETIC_AND_LYMPHOID_TISSUE			lymphoma	Burkitt_lymphoma	Male
ACH-001498	FARAGE	FARAGE_HAEMATOPOIETIC_AND_LYMPHOID_TISSUE	1297449	1772	lymphoma	B-cell_ALL	Female
ACH-001617	OCILY7	OCILY7_HAEMATOPOIETIC_AND_LYMPHOID_TISSUE	1659819	1606	lymphoma	B-cell_lymphoma_other	Male
ACH-001638	RCK8	RCK8_HAEMATOPOIETIC_AND_LYMPHOID_TISSUE	1330995	283	lymphoma		Male
ACH-001642	SCC3	SCC3_HAEMATOPOIETIC_AND_LYMPHOID_TISSUE	910930	1475	lymphoma		Female
ACH-001677	U2904	U2904_HAEMATOPOIETIC_AND_LYMPHOID_TISSUE			lymphoma	B-cell_lymphoma_other	Male
ACH-001680	U698M	U698M_HAEMATOPOIETIC_AND_LYMPHOID_TISSUE	909777	548	lymphoma	lymphoblastic_lymphoma	Male
ACH-001703	VAL	VAL_HAEMATOPOIETIC_AND_LYMPHOID_TISSUE	1331048	2221	lymphoma	B-cell_ALL	Female
ACH-001709	WSUNHL	WSUNHL_HAEMATOPOIETIC_AND_LYMPHOID_TISSUE	909785	601	lymphoma	B-cell_lymphoma_other	Female
ACH-002062	SLVL	SLVL_HAEMATOPOIETIC_AND_LYMPHOID_TISSUE			lymphoma	B-cell_lymphoma_other	Female
ACH-002245	HS445	HS445_HAEMATOPOIETIC_AND_LYMPHOID_TISSUE	1322218	1243	lymphoma	Hodgkin_lymphoma	Female
ACH-000010	NCIH2077	NCIH2077_LUNG			lung	lung_NSC	Male
ACH-000012	HCC827	HCC827_LUNG	1240146	354	lung	lung_NSC	Female
ACH-000015	NCIH1581	NCIH1581_LUNG	908471	1237	lung	lung_NSC	Male
ACH-000021	NCIH1693	NCIH1693_LUNG	687802	634	lung	lung_NSC	Female
ACH-000029	HCC827GR5	HCC827GR5_LUNG			lung	lung_NSC	Female
ACH-000030	PC14	PC14_LUNG	753608	198	lung	lung_NSC	Male
ACH-000033	NCIH1819	NCIH1819_LUNG			lung	lung_NSC	Female
ACH-000035	NCIH1650	NCIH1650_LUNG	687800	1548	lung	lung_NSC	Male
ACH-000062	RERFLCMS	RERFLCMS_LUNG	910931	2051	lung	lung_NSC	Male
ACH-000064	SALE	SALE_LUNG			lung	lung_immortalized	Unknown
ACH-000066	HCC4006	HCC4006_LUNG			lung	lung_NSC	Male
ACH-000109	NCIH3255	NCIH3255_LUNG			lung	lung_NSC	Female
ACH-000121	NCIH2405	NCIH2405_LUNG	687821	82	lung	lung_NSC	Male
ACH-000129	NCIH1341	NCIH1341_LUNG	1330964	1825	lung	lung_small	Female
ACH-000143	HCC2429	HCC2429_LUNG			lung	lung_NSC	Female
ACH-000150	HCC2935	HCC2935_LUNG			lung	lung_NSC	Male
ACH-000161	CORL105	CORL105_LUNG	906805	22	lung	lung_NSC	Male
ACH-000176	LOUNH91	LOUNH91_LUNG	1298226	1506	lung	lung_NSC	Female
ACH-000179	NCIH1618	NCIH1618_LUNG			lung	lung_small	Female
ACH-000186	NCIH2444	NCIH2444_LUNG	1298356	1538	lung	lung_NSC	Male
ACH-000187	CORL311	CORL311_LUNG	687980	1167	lung	lung_small	Male
ACH-000251	NCIH2887	NCIH2887_LUNG			lung	lung_NSC	Male
ACH-000257	CORL279	CORL279_LUNG	910937	1768	lung	lung_small	Male
ACH-000261	RERFLCAI	RERFLCAI_LUNG			lung	lung_NSC	Unknown
ACH-000264	CALU6	CALU6_LUNG	724859	1844	lung	lung_NSC	Female
ACH-000282	NCIH1755	NCIH1755_LUNG	908475	1240	lung	lung_NSC	Female
ACH-000290	NCIH209	NCIH209_LUNG	688013	452	lung	lung_small	Male
ACH-000292	NCIH841	NCIH841_LUNG	1240192	1372	lung	lung_small	Male
ACH-000297	NCIH889	NCIH889_LUNG			lung	lung_small	Female
ACH-000298	NCIH2029	NCIH2029_LUNG	688011	2106	lung	lung_small	Female
ACH-000309	SKLU1	SKLU1_LUNG	909721	233	lung	lung_NSC	Female
ACH-000311	NCIH2122	NCIH2122_LUNG	722046	1015	lung	lung_NSC	Female
ACH-000314	HCC2108	HCC2108_LUNG			lung	lung_NSC	Male
ACH-000327	NCIH1395	NCIH1395_LUNG	684681	1826	lung	lung_NSC	Female
ACH-000337	NCIH3122	NCIH3122_LUNG	1240190	918	lung	lung_NSC	Unknown
ACH-000339	HCC461	HCC461_LUNG			lung	lung_NSC	Male
ACH-000343	NCIH522	NCIH522_LUNG	905944	1224	lung	lung_NSC	Male
ACH-000355	NCIH82	NCIH82_LUNG	688031	1545	lung	lung_small	Male
ACH-000358	NCIH69	NCIH69_LUNG	688027	1016	lung	lung_small	Male
ACH-000367	NCIH226	NCIH226_LUNG	905941	1221	lung	lung_NSC	Male
ACH-000378	NCIH647	NCIH647_LUNG	1240191	955	lung	lung_NSC	Male
ACH-000379	NCIH1781	NCIH1781_LUNG	1298350	2228	lung	lung_NSC	Female
ACH-000382	CORL24	CORL24_LUNG			lung	lung_small	Male
ACH-000390	LUDLU1	LUDLU1_LUNG			lung	lung_NSC	Male
ACH-000392	CALU3	CALU3_LUNG	687777	219	lung	lung_NSC	Male
ACH-000394	NCIH2081	NCIH2081_LUNG	908480	914	lung	lung_small	Female
ACH-000395	NCIH520	NCIH520_LUNG	908443	2200	lung	lung_NSC	Male
ACH-000399	NCIH2196	NCIH2196_LUNG	908481	916	lung	lung_small	Male
ACH-000414	NCIH1944	NCIH1944_LUNG	1240185	183	lung	lung_NSC	Female
ACH-000416	NCIH838	NCIH838_LUNG	910399	484	lung	lung_NSC	Male
ACH-000431	NCIH1694	NCIH1694_LUNG	688006	451	lung	lung_small	Male
ACH-000434	NCIH1915	NCIH1915_LUNG	1240184	1823	lung	lung_NSC	Female
ACH-000438	LU65	LU65_LUNG	724863	47	lung	lung_NSC	Male
ACH-000442	RERFLCSQ1	RERFLCSQ1_LUNG	1298538	449	lung	lung_NSC	Female
ACH-000444	LU99	LU99_LUNG			lung	lung_NSC	Male
ACH-000447	NCIH2228	NCIH2228_LUNG	687816	1812	lung	lung_NSC	Female
ACH-000448	NCIH1666	NCIH1666_LUNG	908473	958	lung	lung_NSC	Female
ACH-000451	NCIH2085	NCIH2085_LUNG	687812	80	lung	lung_NSC	Male
ACH-000454	HCC95	HCC95_LUNG			lung	lung_NSC	Male
ACH-000463	NCIH460	NCIH460_LUNG	905943	2146	lung	lung_NSC	Male
ACH-000481	NCIH2170	NCIH2170_LUNG	687815	1811	lung	lung_NSC	Male
ACH-000482	RERFLCKJ	RERFLCKJ_LUNG	1298537	960	lung	lung_NSC	Male
ACH-000496	NCIH1792	NCIH1792_LUNG	724868	2122	lung	lung_NSC	Male
ACH-000506	NCIH146	NCIH146_LUNG	910899	932	lung	lung_small	Male
ACH-000508	CORL88	CORL88_LUNG	906808	774	lung	lung_small	Male
ACH-000510	NCIH1299	NCIH1299_LUNG	724831	1235	lung	lung_NSC	Male
ACH-000511	CALU1	CALU1_LUNG			lung	lung_NSC	Male
ACH-000514	NCIH1092	NCIH1092_LUNG	687997	1928	lung	lung_small	Male
ACH-000515	HCC33	HCC33_LUNG	1303901	353	lung	lung_small	Male
ACH-000521	NCIH2030	NCIH2030_LUNG	722045	912	lung	lung_NSC	Male
ACH-000523	NCIH1184	NCIH1184_LUNG			lung	lung_small	Male
ACH-000525	NCIH2171	NCIH2171_LUNG	688015	1571	lung	lung_small	Male
ACH-000528	ABC1	ABC1_LUNG	906791	1557	lung	lung_NSC	Male
ACH-000530	DMS114	DMS114_LUNG	687983	1495	lung	lung_small	Male
ACH-000553	SQ1	SQ1_LUNG			lung	lung_NSC	Male
ACH-000559	NCIH1836	NCIH1836_LUNG	1240182	1829	lung	lung_small	Male
ACH-000562	HCC78	HCC78_LUNG	1290908	639	lung	lung_NSC	Male
ACH-000563	EBC1	EBC1_LUNG	753554	1665	lung	lung_NSC	Male
ACH-000575	HCC364	HCC364_LUNG			lung	lung_NSC	Male
ACH-000578	HCC1171	HCC1171_LUNG			lung	lung_NSC	Male
ACH-000585	EPLC272H	EPLC272H_LUNG	753556	404	lung	lung_NSC	Male
ACH-000586	NCIH1876	NCIH1876_LUNG	1330972	91	lung	lung_small	Male
ACH-000587	NCIH1975	NCIH1975_LUNG	924244	1403	lung	lung_NSC	Female
ACH-000589	NCIH1437	NCIH1437_LUNG	687794	800	lung	lung_NSC	Male
ACH-000590	NCIH2073	NCIH2073_LUNG			lung	lung_NSC	Female
ACH-000594	DMS153	DMS153_LUNG			lung	lung_small	Male
ACH-000596	LCLC97TM1	LCLC97TM1_LUNG	946361	485	lung	lung_NSC	Male
ACH-000603	BEN	BEN_LUNG	753534	971	lung	lung_NSC	Male
ACH-000610	NCIH2227	NCIH2227_LUNG	688018	1220	lung	lung_small	Male
ACH-000627	LCLC103H	LCLC103H_LUNG	753586	1502	lung	lung_NSC	Male
ACH-000628	NCIH596	NCIH596_LUNG	908459	1225	lung	lung_NSC	Male
ACH-000638	NCIH441	NCIH441_LUNG	908460	1815	lung	lung_NSC	Male
ACH-000639	NCIH211	NCIH211_LUNG	1240189	2107	lung	lung_small	Female
ACH-000659	SCLC21H	SCLC21H_LUNG			lung	lung_small	Male
ACH-000662	CORL23	CORL23_LUNG	687780	1313	lung	lung_NSC	Male
ACH-000665	SKMES1	SKMES1_LUNG	909728	1628	lung	lung_NSC	Male
ACH-000666	NCIH1355	NCIH1355_LUNG	724866	1780	lung	lung_NSC	Male
ACH-000667	HCC44	HCC44_LUNG	1240145	1247	lung	lung_NSC	Female
ACH-000669	SW900	SW900_LUNG	724879	1454	lung	lung_NSC	Male
ACH-000670	SBC5	SBC5_LUNG	713880	999	lung	lung_small	Male
ACH-000672	IALM	IALM_LUNG	910779	1792	lung	lung_NSC	Male
ACH-000675	NCIH1734	NCIH1734_LUNG	722058	411	lung	lung_NSC	Female
ACH-000677	SW1573	SW1573_LUNG	724878	849	lung	lung_NSC	Female
ACH-000681	A549	A549_LUNG	905949	369	lung	lung_NSC	Male
ACH-000690	HCC2814	HCC2814_LUNG			lung	lung_NSC	Male
ACH-000695	CORL47	CORL47_LUNG			lung	lung_small	Male
ACH-000698	DMS53	DMS53_LUNG	907295	580	lung	lung_small	Male
ACH-000700	NCIH2882	NCIH2882_LUNG			lung	lung_NSC	Female
ACH-000703	DMS79	DMS79_LUNG	753551	300	lung	lung_small	Male
ACH-000705	LC1F	LC1F_LUNG			lung	lung_NSC	Male
ACH-000706	EKVX	EKVX_LUNG	905970	322	lung	lung_NSC	Male
ACH-000710	NCIH854	NCIH854_LUNG			lung	lung_NSC	Male
ACH-000712	HCC1833	HCC1833_LUNG			lung	lung_NSC	Female
ACH-000718	NCIH2291	NCIH2291_LUNG	724874	917	lung	lung_NSC	Male
ACH-000727	NCIH2066	NCIH2066_LUNG	1330973	1073	lung	lung_small	Female
ACH-000729	NCIH1963	NCIH1963_LUNG	688010	1570	lung	lung_small	Male
ACH-000731	HCC2279	HCC2279_LUNG			lung	lung_NSC	Female
ACH-000733	NCIH1838	NCIH1838_LUNG	687807	1690	lung	lung_NSC	Female
ACH-000737	NCIH1385	NCIH1385_LUNG			lung	lung_NSC	Female
ACH-000743	CORL95	CORL95_LUNG	1297439	1769	lung	lung_small	Male
ACH-000744	NCIH1623	NCIH1623_LUNG	687798	1238	lung	lung_NSC	Male
ACH-000747	NCIH1703	NCIH1703_LUNG	908474	1239	lung	lung_NSC	Male
ACH-000749	DMS273	DMS273_LUNG	687985	1862	lung	lung_small	Female
ACH-000752	NCIH196	NCIH196_LUNG	1240186	1250	lung	lung_small	Male
ACH-000757	A427	A427_LUNG	910851	1839	lung	lung_NSC	Male
ACH-000766	NCIH1648	NCIH1648_LUNG	687799	712	lung	lung_NSC	Male
ACH-000767	NCIH526	NCIH526_LUNG	688025	1380	lung	lung_small	Male
ACH-000769	LK2	LK2_LUNG	687787	45	lung	lung_NSC	Male
ACH-000774	RERFLCAD2	RERFLCAD2_LUNG			lung	lung_NSC	Male
ACH-000775	NCIH727	NCIH727_LUNG	724855	341	lung	lung_NSC	Female
ACH-000779	PC9	PC9_LUNG			lung	lung_NSC	Male
ACH-000780	NCIH1105	NCIH1105_LUNG	908468	128	lung	lung_small	Male
ACH-000781	NCIH2023	NCIH2023_LUNG	1240187	1266	lung	lung_NSC	Male
ACH-000785	NCIH2126	NCIH2126_LUNG			lung	lung_NSC	Male
ACH-000787	LXF289	LXF289_LUNG	753592	1175	lung	lung_NSC	Male
ACH-000789	NCIH810	NCIH810_LUNG	925341	1104	lung	lung_NSC	Male
ACH-000790	SHP77	SHP77_LUNG	724872	1479	lung	lung_small	Male
ACH-000791	RERFLCAD1	RERFLCAD1_LUNG			lung	lung_NSC	Male
ACH-000800	NCIH446	NCIH446_LUNG	688023	1222	lung	lung_small	Male
ACH-000803	COLO668	COLO668_LUNG	910692	1072	lung	lung_small	Female
ACH-000813	T3M10	T3M10_LUNG			lung	lung_NSC	Male
ACH-000816	NCIH524	NCIH524_LUNG	908483	2147	lung	lung_small	Male
ACH-000825	HOP92	HOP92_LUNG	905973	888	lung	lung_NSC	Male
ACH-000826	CAL12T	CAL12T_LUNG	753540	2252	lung	lung_NSC	Male
ACH-000830	NCIH1436	NCIH1436_LUNG	908469	2120	lung	lung_small	Male
ACH-000837	NCIH322	NCIH322_LUNG			lung	lung_NSC	Male
ACH-000840	HCC366	HCC366_LUNG	1240144	638	lung	lung_NSC	Female
ACH-000841	NCIH2087	NCIH2087_LUNG	724834	915	lung	lung_NSC	Male
ACH-000843	HARA	HARA_LUNG	1240142	350	lung	lung_NSC	Male
ACH-000844	DMS454	DMS454_LUNG			lung	lung_small	Male
ACH-000845	NCIH1373	NCIH1373_LUNG			lung	lung_NSC	Male
ACH-000851	MORCPR	MORCPR_LUNG			lung	lung_NSC	Unknown
ACH-000852	NCIH1435	NCIH1435_LUNG	1298347	2119	lung	lung_NSC	Female
ACH-000853	NCIH661	NCIH661_LUNG	687829	107	lung	lung_NSC	Male
ACH-000858	KNS62	KNS62_LUNG	753569	1369	lung	lung_NSC	Male
ACH-000860	NCIH358	NCIH358_LUNG	908465	1691	lung	lung_NSC	Male
ACH-000861	HOP62	HOP62_LUNG	905972	1500	lung	lung_NSC	Female
ACH-000866	NCIH1048	NCIH1048_LUNG	687995	1875	lung	lung_small	Female
ACH-000867	CHAGOK1	CHAGOK1_LUNG	687596	1605	lung	lung_NSC	Male
ACH-000868	HCC1195	HCC1195_LUNG			lung	lung_NSC	Male
ACH-000869	NCIH1568	NCIH1568_LUNG	1298348	711	lung	lung_NSC	Female
ACH-000870	NCIH1930	NCIH1930_LUNG			lung	lung_small	Male
ACH-000871	NCIH510	NCIH510_LUNG	753605	919	lung	lung_small	Male
ACH-000872	HCC515	HCC515_LUNG			lung	lung_NSC	Female
ACH-000875	NCIH2347	NCIH2347_LUNG	687820	337	lung	lung_NSC	Female
ACH-000878	HCC15	HCC15_LUNG	1240143	1368	lung	lung_NSC	Male
ACH-000886	NCIH2009	NCIH2009_LUNG	724873	79	lung	lung_NSC	Female
ACH-000888	NCIH1793	NCIH1793_LUNG	908463	934	lung	lung_NSC	Female
ACH-000890	SW1271	SW1271_LUNG	1299062	2037	lung	lung_small	Male
ACH-000891	HCC1438	HCC1438_LUNG			lung	lung_NSC	Male
ACH-000892	NCIH1563	NCIH1563_LUNG	753600	1402	lung	lung_NSC	Male
ACH-000893	NCIH1651	NCIH1651_LUNG	910900	1828	lung	lung_NSC	Male
ACH-000894	NCIH1869	NCIH1869_LUNG	1240183	90	lung	lung_NSC	Male
ACH-000900	NCIH23	NCIH23_LUNG	905942	2108	lung	lung_NSC	Male
ACH-000901	HCC1359	HCC1359_LUNG			lung	lung_NSC	Female
ACH-000904	NCIH2106	NCIH2106_LUNG			lung	lung_NSC	Male
ACH-000912	NCIH2286	NCIH2286_LUNG			lung	lung_small	Female
ACH-000916	NCIH1573	NCIH1573_LUNG	908472	372	lung	lung_NSC	Female
ACH-000921	NCIH1339	NCIH1339_LUNG			lung	lung_small	Female
ACH-000924	NCIH2172	NCIH2172_LUNG	1298353	1692	lung	lung_NSC	Female
ACH-000925	DV90	DV90_LUNG			lung	lung_NSC	Male
ACH-000929	NCIH2110	NCIH2110_LUNG	1298351	1948	lung	lung_NSC	Unknown
ACH-000945	NCIH650	NCIH650_LUNG	722066	1539	lung	lung_NSC	Male
ACH-000951	NCIH2342	NCIH2342_LUNG	687819	1814	lung	lung_NSC	Male
ACH-000975	HCC2450	HCC2450_LUNG			lung	lung_NSC	Male
ACH-000980	NCIH1155	NCIH1155_LUNG	908467	801	lung	lung_NSC	Male
ACH-001041	COLO699	COLO699_LUNG			lung	lung_NSC	Female
ACH-001047	CORL51	CORL51_LUNG			lung	lung_small	Male
ACH-001049	CPCN	CPCN_LUNG	753547	292	lung	lung_small	Male
ACH-001071	GLC82	GLC82_LUNG			lung	lung_NSC	Female
ACH-001075	NCIH292	NCIH292_LUNG	753604	935	lung	lung_NSC	Female
ACH-001078	HCC1588	HCC1588_LUNG			lung	lung_NSC	Female
ACH-001079	HCC1897	HCC1897_LUNG			lung	lung_NSC	Male
ACH-001088	HLC1	HLC1_LUNG			lung	lung_NSC	Unknown
ACH-001113	LC1SQSF	LC1SQSF_LUNG			lung	lung_NSC	Male
ACH-001136	NCIH187	NCIH187_LUNG	688007	1323	lung	lung_small	Male
ACH-001137	NCIH1993	NCIH1993_LUNG	908476	78	lung	lung_NSC	Female
ACH-001138	NCIH2141	NCIH2141_LUNG	688014	1537	lung	lung_small	Male
ACH-001140	NCIH820	NCIH820_LUNG			lung	lung_NSC	Male
ACH-001233	VMRCLCD	VMRCLCD_LUNG	713869	277	lung	lung_NSC	Male
ACH-001234	VMRCLCP	VMRCLCP_LUNG			lung	lung_NSC	Unknown
ACH-001362	NCIH1770	NCIH1770_LUNG	687804	1014	lung	lung_NSC	Male
ACH-001363	NCIH2135	NCIH2135_LUNG	1298352	106	lung	lung_NSC	Unknown
ACH-001364	NCIH345	NCIH345_LUNG	688021	1615	lung	lung_small	Male
ACH-001365	NCIH847	NCIH847_LUNG	1240193	630	lung	lung_small	Male
ACH-001386	SCLC22H	SCLC22H_LUNG			lung	lung_small	Male
ACH-001417	UMC11	UMC11_LUNG	909779	1914	lung		Male
ACH-001489	CORL32	CORL32_LUNG	1322212	1168	lung	lung_NSC	Unknown
ACH-001490	CORL321	CORL321_LUNG	1322213	1484	lung		Female
ACH-001549	LU135	LU135_LUNG	713899	207	lung	lung_small	Male
ACH-001591	NCIH1417	NCIH1417_LUNG	688001	423	lung	lung_small	Female
ACH-001599	NCIH64	NCIH64_LUNG	688026	1371	lung	lung_small	Female
ACH-001958	MS1	MS1_LUNG			lung	lung_small	Unknown
ACH-002051	LU134A	LU134A_LUNG			lung	lung_small	Male
ACH-002052	LU139	LU139_LUNG			lung	lung_small	Male
ACH-002077	LU165	LU165_LUNG			lung	lung_small	Male
ACH-000217	JHH6	JHH6_LIVER	1240159	1824	liver		Female
ACH-000221	SNU398	SNU398_LIVER	1240217	2169	liver		Male
ACH-000316	SNU886	SNU886_LIVER			liver		Male
ACH-000361	SKHEP1	SKHEP1_LIVER	909719	874	liver		Male
ACH-000393	HLF	HLF_LIVER			liver		Male
ACH-000420	SNU449	SNU449_LIVER	909738	129	liver		Male
ACH-000422	SNU475	SNU475_LIVER	909739	2059	liver		Male
ACH-000471	LI7	LI7_LIVER			liver		Male
ACH-000475	HUH1	HUH1_LIVER	1298146	1855	liver		Male
ACH-000476	JHH4	JHH4_LIVER	1240158	931	liver		Male
ACH-000478	SNU387	SNU387_LIVER	909736	1482	liver		Female
ACH-000480	HUH7	HUH7_LIVER	907071	2195	liver		Male
ACH-000483	SNU182	SNU182_LIVER	1240216	1481	liver		Male
ACH-000493	SNU423	SNU423_LIVER	909737	481	liver		Male
ACH-000537	SNU761	SNU761_LIVER			liver		Male
ACH-000577	JHH2	JHH2_LIVER	1240157	347	liver		Male
ACH-000620	JHH1	JHH1_LIVER	1298151	89	liver		Male
ACH-000625	HEP3B217	HEP3B217_LIVER	1240147	1922	liver		Male
ACH-000671	HUH6	HUH6_LIVER			liver	hepatoblastoma	Male
ACH-000686	SNU878	SNU878_LIVER			liver		Female
ACH-000734	JHH5	JHH5_LIVER			liver		Male
ACH-000739	HEPG2	HEPG2_LIVER			liver		Male
ACH-000848	JHH7	JHH7_LIVER	1240160	1038	liver		Male
ACH-001021	C3A	C3A_LIVER	910850	1161	liver		Male
ACH-001089	HLE	HLE_LIVER	907057	311	liver		Male
ACH-001318	PLCPRF5	PLCPRF5_LIVER			liver		Male
ACH-000002	HL60	HL60_HAEMATOPOIETIC_AND_LYMPHOID_TISSUE	905938	55	leukemia	AML	Female
ACH-000004	HEL	HEL_HAEMATOPOIETIC_AND_LYMPHOID_TISSUE	907053	783	leukemia	AML	Male
ACH-000005	HEL9217	HEL9217_HAEMATOPOIETIC_AND_LYMPHOID_TISSUE			leukemia	AML	Male
ACH-000006	MONOMAC6	MONOMAC6_HAEMATOPOIETIC_AND_LYMPHOID_TISSUE	908148	2167	leukemia	AML	Male
ACH-000020	MHHCALL2	MHHCALL2_HAEMATOPOIETIC_AND_LYMPHOID_TISSUE	908132	1906	leukemia	B-cell_ALL	Female
ACH-000032	MHHCALL3	MHHCALL3_HAEMATOPOIETIC_AND_LYMPHOID_TISSUE			leukemia	B-cell_ALL	Female
ACH-000034	PLB985	PLB985_HAEMATOPOIETIC_AND_LYMPHOID_TISSUE			leukemia	AML	Female
ACH-000045	MV411	MV411_HAEMATOPOIETIC_AND_LYMPHOID_TISSUE	908156	133	leukemia	AML	Male
ACH-000059	SUPB15	SUPB15_HAEMATOPOIETIC_AND_LYMPHOID_TISSUE	1247871	786	leukemia	B-cell_ALL	Male
ACH-000065	OCIAML5	OCIAML5_HAEMATOPOIETIC_AND_LYMPHOID_TISSUE	1330983	2130	leukemia	AML	Male
ACH-000070	697	697_HAEMATOPOIETIC_AND_LYMPHOID_TISSUE	906800	63	leukemia	B-cell_ALL	Male
ACH-000072	MEG01	MEG01_HAEMATOPOIETIC_AND_LYMPHOID_TISSUE	908126	1263	leukemia	CML	Male
ACH-000074	KU812	KU812_HAEMATOPOIETIC_AND_LYMPHOID_TISSUE	907311	598	leukemia	CML	Male
ACH-000076	NCO2	NCO2_HAEMATOPOIETIC_AND_LYMPHOID_TISSUE			leukemia	CML	Female
ACH-000080	BDCM	BDCM_HAEMATOPOIETIC_AND_LYMPHOID_TISSUE			leukemia	B-cell_ALL	Male
ACH-000081	GDM1	GDM1_HAEMATOPOIETIC_AND_LYMPHOID_TISSUE	906870	164	leukemia	AML	Female
ACH-000084	MUTZ3	MUTZ3_HAEMATOPOIETIC_AND_LYMPHOID_TISSUE			leukemia	AML	Male
ACH-000101	KE37	KE37_HAEMATOPOIETIC_AND_LYMPHOID_TISSUE	907277	1012	leukemia	T-cell_ALL	Male
ACH-000104	LOUCY	LOUCY_HAEMATOPOIETIC_AND_LYMPHOID_TISSUE	907789	1645	leukemia	T-cell_ALL	Female
ACH-000105	ALLSIL	ALLSIL_HAEMATOPOIETIC_AND_LYMPHOID_TISSUE	1295740	2263	leukemia	T-cell_ALL	Male
ACH-000112	SIGM5	SIGM5_HAEMATOPOIETIC_AND_LYMPHOID_TISSUE	909715	656	leukemia	AML	Male
ACH-000113	OCIAML2	OCIAML2_HAEMATOPOIETIC_AND_LYMPHOID_TISSUE	910947	749	leukemia	AML	Male
ACH-000122	SUPT11	SUPT11_HAEMATOPOIETIC_AND_LYMPHOID_TISSUE			leukemia	T-cell_ALL	Male
ACH-000130	NALM19	NALM19_HAEMATOPOIETIC_AND_LYMPHOID_TISSUE			leukemia	B-cell_ALL	Male
ACH-000146	THP1	THP1_HAEMATOPOIETIC_AND_LYMPHOID_TISSUE	909771	770	leukemia	AML	Male
ACH-000151	JM1	JM1_HAEMATOPOIETIC_AND_LYMPHOID_TISSUE	1327768	2096	leukemia	B-cell_ALL	Male
ACH-000156	MHHCALL4	MHHCALL4_HAEMATOPOIETIC_AND_LYMPHOID_TISSUE	908133	2070	leukemia	B-cell_ALL	Male
ACH-000166	KASUMI6	KASUMI6_HAEMATOPOIETIC_AND_LYMPHOID_TISSUE			leukemia	AML	Male
ACH-000168	NOMO1	NOMO1_HAEMATOPOIETIC_AND_LYMPHOID_TISSUE	908451	297	leukemia	AML	Female
ACH-000195	SET2	SET2_HAEMATOPOIETIC_AND_LYMPHOID_TISSUE			leukemia	AML	Female
ACH-000197	TALL1	TALL1_HAEMATOPOIETIC_AND_LYMPHOID_TISSUE	909762	2218	leukemia	T-cell_ALL	Male
ACH-000198	EOL1	EOL1_HAEMATOPOIETIC_AND_LYMPHOID_TISSUE	906856	426	leukemia	AML	Male
ACH-000218	PL21	PL21_HAEMATOPOIETIC_AND_LYMPHOID_TISSUE	1330991	698	leukemia	AML	Male
ACH-000241	JK1	JK1_HAEMATOPOIETIC_AND_LYMPHOID_TISSUE			leukemia	CML	Male
ACH-000263	KASUMI1	KASUMI1_HAEMATOPOIETIC_AND_LYMPHOID_TISSUE	907275	1196	leukemia	AML	Male
ACH-000294	NB4	NB4_HAEMATOPOIETIC_AND_LYMPHOID_TISSUE	1323913	1285	leukemia	AML	Female
ACH-000295	EM2	EM2_HAEMATOPOIETIC_AND_LYMPHOID_TISSUE	906855	901	leukemia	CML	Female
ACH-000299	HNT34	HNT34_HAEMATOPOIETIC_AND_LYMPHOID_TISSUE			leukemia	AML	Female
ACH-000301	LAMA84	LAMA84_HAEMATOPOIETIC_AND_LYMPHOID_TISSUE	907783	709	leukemia	CML	Female
ACH-000321	MOLM6	MOLM6_HAEMATOPOIETIC_AND_LYMPHOID_TISSUE			leukemia	CML	Male
ACH-000326	JURLMK1	JURLMK1_HAEMATOPOIETIC_AND_LYMPHOID_TISSUE	1327771	1807	leukemia	CML	Male
ACH-000336	OCIAML3	OCIAML3_HAEMATOPOIETIC_AND_LYMPHOID_TISSUE	1290455	355	leukemia	AML	Male
ACH-000362	MOLM13	MOLM13_HAEMATOPOIETIC_AND_LYMPHOID_TISSUE	1330947	747	leukemia	AML	Male
ACH-000369	MOLM16	MOLM16_HAEMATOPOIETIC_AND_LYMPHOID_TISSUE	1330948	1229	leukemia	AML	Female
ACH-000372	P12ICHIKAWA	P12ICHIKAWA_HAEMATOPOIETIC_AND_LYMPHOID_TISSUE	909251	2153	leukemia	T-cell_ALL	Male
ACH-000373	SKM1	SKM1_HAEMATOPOIETIC_AND_LYMPHOID_TISSUE	909722	304	leukemia	AML	Male
ACH-000386	KG1	KG1_HAEMATOPOIETIC_AND_LYMPHOID_TISSUE	907278	193	leukemia	AML	Male
ACH-000387	TF1	TF1_HAEMATOPOIETIC_AND_LYMPHOID_TISSUE			leukemia	AML	Male
ACH-000406	U937	U937_HAEMATOPOIETIC_AND_LYMPHOID_TISSUE			leukemia	AML	Male
ACH-000432	BV173	BV173_HAEMATOPOIETIC_AND_LYMPHOID_TISSUE	910710	321	leukemia	CML	Male
ACH-000439	ME1	ME1_HAEMATOPOIETIC_AND_LYMPHOID_TISSUE	1330942	427	leukemia	AML	Male
ACH-000462	NALM1	NALM1_HAEMATOPOIETIC_AND_LYMPHOID_TISSUE			leukemia	CML	Female
ACH-000487	F36P	F36P_HAEMATOPOIETIC_AND_LYMPHOID_TISSUE			leukemia	AML	Male
ACH-000492	MUTZ5	MUTZ5_HAEMATOPOIETIC_AND_LYMPHOID_TISSUE			leukemia	B-cell_ALL	Male
ACH-000498	KO52	KO52_HAEMATOPOIETIC_AND_LYMPHOID_TISSUE	1330932	1325	leukemia	AML	Male
ACH-000519	PEER	PEER_HAEMATOPOIETIC_AND_LYMPHOID_TISSUE			leukemia	T-cell_ALL	Female
ACH-000551	K562	K562_HAEMATOPOIETIC_AND_LYMPHOID_TISSUE	905940	2098	leukemia	CML	Female
ACH-000557	AML193	AML193_HAEMATOPOIETIC_AND_LYMPHOID_TISSUE			leukemia	AML	Female
ACH-000602	M07E	M07E_HAEMATOPOIETIC_AND_LYMPHOID_TISSUE			leukemia	AML	Female
ACH-000604	KYO1	KYO1_HAEMATOPOIETIC_AND_LYMPHOID_TISSUE			leukemia	CML	Male
ACH-000636	RPMI8402	RPMI8402_HAEMATOPOIETIC_AND_LYMPHOID_TISSUE	909702	288	leukemia	T-cell_ALL	Female
ACH-000641	CMK	CMK_HAEMATOPOIETIC_AND_LYMPHOID_TISSUE	910566	734	leukemia	AML	Male
ACH-000728	KASUMI2	KASUMI2_HAEMATOPOIETIC_AND_LYMPHOID_TISSUE			leukemia	B-cell_ALL	Male
ACH-000751	OCIM1	OCIM1_HAEMATOPOIETIC_AND_LYMPHOID_TISSUE	1330985	1679	leukemia	AML	Unknown
ACH-000770	P31FUJ	P31FUJ_HAEMATOPOIETIC_AND_LYMPHOID_TISSUE	909253	642	leukemia	AML	Male
ACH-000782	SEM	SEM_HAEMATOPOIETIC_AND_LYMPHOID_TISSUE			leukemia	B-cell_ALL	Female
ACH-000795	MOLT13	MOLT13_HAEMATOPOIETIC_AND_LYMPHOID_TISSUE	908146	86	leukemia	T-cell_ALL	Female
ACH-000874	RS411	RS411_HAEMATOPOIETIC_AND_LYMPHOID_TISSUE	909703	862	leukemia	B-cell_ALL	Female
ACH-000918	MOLT16	MOLT16_HAEMATOPOIETIC_AND_LYMPHOID_TISSUE	908147	1321	leukemia	T-cell_ALL	Female
ACH-000920	CMLT1	CMLT1_HAEMATOPOIETIC_AND_LYMPHOID_TISSUE	910951	160	leukemia	CML	Female
ACH-000922	RCHACV	RCHACV_HAEMATOPOIETIC_AND_LYMPHOID_TISSUE	1330994	1160	leukemia	B-cell_ALL	Female
ACH-000937	PF382	PF382_HAEMATOPOIETIC_AND_LYMPHOID_TISSUE	909260	1043	leukemia	T-cell_ALL	Female
ACH-000938	NALM6	NALM6_HAEMATOPOIETIC_AND_LYMPHOID_TISSUE	908158	973	leukemia	B-cell_ALL	Male
ACH-000942	HPBALL	HPBALL_HAEMATOPOIETIC_AND_LYMPHOID_TISSUE			leukemia	T-cell_ALL	Male
ACH-000953	SUPT1	SUPT1_HAEMATOPOIETIC_AND_LYMPHOID_TISSUE	909743	1452	leukemia	T-cell_ALL	Male
ACH-000960	REH	REH_HAEMATOPOIETIC_AND_LYMPHOID_TISSUE	909696	1272	leukemia	B-cell_ALL	Female
ACH-000964	MOLT3	MOLT3_HAEMATOPOIETIC_AND_LYMPHOID_TISSUE			leukemia	T-cell_ALL	Male
ACH-000981	DND41	DND41_HAEMATOPOIETIC_AND_LYMPHOID_TISSUE	1297446	1035	leukemia	T-cell_ALL	Male
ACH-000983	KCL22	KCL22_HAEMATOPOIETIC_AND_LYMPHOID_TISSUE	1330931	1513	leukemia	CML	Female
ACH-000995	JURKAT	JURKAT_HAEMATOPOIETIC_AND_LYMPHOID_TISSUE	998184	1210	leukemia	T-cell_ALL	Male
ACH-001036	CMK115	CMK115_HAEMATOPOIETIC_AND_LYMPHOID_TISSUE			leukemia	AML	Male
ACH-001037	CMK86	CMK86_HAEMATOPOIETIC_AND_LYMPHOID_TISSUE			leukemia	AML	Male
ACH-001106	KOPN8	KOPN8_HAEMATOPOIETIC_AND_LYMPHOID_TISSUE	1330933	1206	leukemia	B-cell_ALL	Female
ACH-001127	MOLT4	MOLT4_HAEMATOPOIETIC_AND_LYMPHOID_TISSUE	905958	2227	leukemia	T-cell_ALL	Male
ACH-001129	MONOMAC1	MONOMAC1_HAEMATOPOIETIC_AND_LYMPHOID_TISSUE			leukemia	AML	Male
ACH-001230	UT7	UT7_HAEMATOPOIETIC_AND_LYMPHOID_TISSUE			leukemia	AML	Male
ACH-001452	BONNA12	BONNA12_HAEMATOPOIETIC_AND_LYMPHOID_TISSUE	906695	196	leukemia		Male
ACH-001484	CI	CI_HAEMATOPOIETIC_AND_LYMPHOID_TISSUE			leukemia		Female
ACH-001485	CII	CII_HAEMATOPOIETIC_AND_LYMPHOID_TISSUE			leukemia		Female
ACH-001573	MOLM1	MOLM1_HAEMATOPOIETIC_AND_LYMPHOID_TISSUE			leukemia	AML	Male
ACH-001618	OCIM2	OCIM2_HAEMATOPOIETIC_AND_LYMPHOID_TISSUE			leukemia	AML	Unknown
ACH-001634	PGA1	PGA1_HAEMATOPOIETIC_AND_LYMPHOID_TISSUE			leukemia		Male
ACH-001639	ROS50	ROS50_HAEMATOPOIETIC_AND_LYMPHOID_TISSUE	1331025	1764	leukemia	B-cell_ALL	Male
ACH-001647	SHI1	SHI1_HAEMATOPOIETIC_AND_LYMPHOID_TISSUE			leukemia	AML	Male
ACH-001656	SKNO1	SKNO1_HAEMATOPOIETIC_AND_LYMPHOID_TISSUE			leukemia	AML	Male
ACH-001735	SEMK2	SEMK2_HAEMATOPOIETIC_AND_LYMPHOID_TISSUE			leukemia	B-cell_ALL	Female
ACH-001736	HB1119	HB1119_HAEMATOPOIETIC_AND_LYMPHOID_TISSUE			leukemia	B-cell_ALL	Unknown
ACH-001737	HSB2	HSB2_HAEMATOPOIETIC_AND_LYMPHOID_TISSUE			leukemia	T-cell_ALL	Unknown
ACH-001738	CCRFCEM	CCRFCEM_HAEMATOPOIETIC_AND_LYMPHOID_TISSUE	905952	1151	leukemia	T-cell_ALL	Female
ACH-002058	ATN1	ATN1_HAEMATOPOIETIC_AND_LYMPHOID_TISSUE			leukemia	T-cell_ALL	Male
ACH-002059	P30OHK	P30OHK_HAEMATOPOIETIC_AND_LYMPHOID_TISSUE			leukemia	B-cell_ALL	Female
ACH-000016	SLR21	SLR21_KIDNEY			kidney		Unknown
ACH-000046	ACHN	ACHN_KIDNEY	905950	371	kidney		Male
ACH-000049	HEKTE	HEKTE_KIDNEY			kidney	renal	Unknown
ACH-000127	SLR20	SLR20_KIDNEY			kidney		Unknown
ACH-000159	OSRC2	OSRC2_KIDNEY	909250	1674	kidney		Male
ACH-000171	VMRCRCZ	VMRCRCZ_KIDNEY	909781	738	kidney		Unknown
ACH-000189	RCC10RGB	RCC10RGB_KIDNEY	909974	1640	kidney		Male
ACH-000234	CAKI2	CAKI2_KIDNEY			kidney		Male
ACH-000246	SLR23	SLR23_KIDNEY			kidney		Unknown
ACH-000250	KMRC20	KMRC20_KIDNEY	1298169	1515	kidney		Unknown
ACH-000262	UOK101	UOK101_KIDNEY			kidney		Female
ACH-000272	SLR24	SLR24_KIDNEY			kidney		Unknown
ACH-000300	SLR25	SLR25_KIDNEY			kidney		Unknown
ACH-000313	KMRC3	KMRC3_KIDNEY			kidney	renal	Male
ACH-000317	TUHR14TKB	TUHR14TKB_KIDNEY			kidney		Male
ACH-000385	SKRC20	SKRC20_KIDNEY			kidney		Unknown
ACH-000411	769P	769P_KIDNEY	910922	1186	kidney		Female
ACH-000428	UO31	UO31_KIDNEY			kidney		Male
ACH-000429	A704	A704_KIDNEY	910920	949	kidney		Male
ACH-000433	CAKI1	CAKI1_KIDNEY	905963	289	kidney		Male
ACH-000457	CAL54	CAL54_KIDNEY	910952	482	kidney		Male
ACH-000459	TUHR10TKB	TUHR10TKB_KIDNEY			kidney		Male
ACH-000484	VMRCRCW	VMRCRCW_KIDNEY	1240224	1459	kidney		Male
ACH-000495	TUHR4TKB	TUHR4TKB_KIDNEY			kidney		Male
ACH-000513	SNU1272	SNU1272_KIDNEY			kidney		Female
ACH-000555	A498	A498_KIDNEY	905948	602	kidney		Male
ACH-000600	SLR26	SLR26_KIDNEY			kidney		Unknown
ACH-000649	786O	786O_KIDNEY	905947	301	kidney		Male
ACH-000684	KMRC1	KMRC1_KIDNEY	1298168	1514	kidney		Male
ACH-000709	KMRC2	KMRC2_KIDNEY			kidney		Male
ACH-000792	BFTC909	BFTC909_KIDNEY	910698	1284	kidney		Male
ACH-000907	SNU349	SNU349_KIDNEY			kidney		Male
ACH-001087	HK2	HK2_KIDNEY			kidney	renal	Unknown
ACH-001163	CCLFPEDS0001T	CCLFPEDS0001T_KIDNEY			kidney		Unknown
ACH-001175	RCC4	RCC4_KIDNEY			kidney		Unknown
ACH-001194	SKRC31	SKRC31_KIDNEY			kidney		Unknown
ACH-001208	TK10	TK10_KIDNEY	905980	1401	kidney		Male
ACH-001310	HA1E	HA1E_KIDNEY			kidney	renal	Unknown
ACH-001398	SW156	SW156_KIDNEY	1240220	272	kidney		Male
ACH-000047	GCIY	GCIY_STOMACH	906869	1414	gastric	gastric_adenocarcinoma	Female
ACH-000110	NCCSTCK140	NCCSTCK140_STOMACH			gastric		Female
ACH-000144	RERFGC1B	RERFGC1B_STOMACH	1240209	285	gastric		Male
ACH-000167	KE97	KE97_STOMACH			gastric		Male
ACH-000225	ECC12	ECC12_STOMACH	906849	2094	gastric	gastric_small	Male
ACH-000239	HUG1N	HUG1N_STOMACH			gastric	gastric_adenocarcinoma	Male
ACH-000247	OCUM1	OCUM1_STOMACH	1298358	1712	gastric	gastric_adenocarcinoma	Female
ACH-000255	LMSU	LMSU_STOMACH			gastric		Female
ACH-000303	SNU5	SNU5_STOMACH	908445	28	gastric	gastric_adenocarcinoma	Female
ACH-000325	SNU620	SNU620_STOMACH			gastric	gastric_adenocarcinoma	Female
ACH-000344	SNU668	SNU668_STOMACH			gastric	gastric_adenocarcinoma	Male
ACH-000351	MKN1	MKN1_STOMACH	908138	1647	gastric	gastric_adenosquamous	Male
ACH-000356	MKN45	MKN45_STOMACH	925340	1542	gastric	gastric_adenocarcinoma	Female
ACH-000427	NCIN87	NCIN87_STOMACH	908461	88	gastric	gastric_adenocarcinoma	Male
ACH-000466	SNU216	SNU216_STOMACH			gastric	gastric_adenocarcinoma	Female
ACH-000485	GSU	GSU_STOMACH			gastric	gastric_adenocarcinoma	Male
ACH-000507	KE39	KE39_STOMACH			gastric	gastric_adenocarcinoma	Male
ACH-000560	ECC10	ECC10_STOMACH	906848	799	gastric	gastric_small	Male
ACH-000581	SNU16	SNU16_STOMACH	908446	291	gastric		Female
ACH-000616	HS746T	HS746T_STOMACH	1240151	1850	gastric	gastric_adenocarcinoma	Male
ACH-000633	FU97	FU97_STOMACH	1290806	2062	gastric	gastric_adenocarcinoma	Female
ACH-000674	NUGC4	NUGC4_STOMACH	1298357	941	gastric	gastric_adenocarcinoma	Female
ACH-000678	MKN7	MKN7_STOMACH	924250	2113	gastric	gastric_adenocarcinoma	Male
ACH-000736	SNU601	SNU601_STOMACH			gastric	gastric_adenocarcinoma	Male
ACH-000746	GSS	GSS_STOMACH			gastric	gastric_adenocarcinoma	Male
ACH-000758	MKN74	MKN74_STOMACH			gastric	gastric_adenocarcinoma	Male
ACH-000761	NUGC2	NUGC2_STOMACH			gastric	gastric_adenocarcinoma	Female
ACH-000764	SH10TC	SH10TC_STOMACH			gastric	gastric_adenocarcinoma	Unknown
ACH-000793	KATOIII	KATOIII_STOMACH	907276	406	gastric	gastric_adenocarcinoma	Male
ACH-000847	HGC27	HGC27_STOMACH	907055	1102	gastric		Unknown
ACH-000880	AGS	AGS_STOMACH	906790	1011	gastric	gastric_adenocarcinoma	Female
ACH-000898	SNU719	SNU719_STOMACH			gastric	gastric_adenocarcinoma	Male
ACH-000908	SNU520	SNU520_STOMACH			gastric	gastric_adenocarcinoma	Female
ACH-000911	NUGC3	NUGC3_STOMACH	908455	1251	gastric	gastric_adenocarcinoma	Male
ACH-000919	IM95	IM95_STOMACH	1240155	405	gastric	gastric_adenocarcinoma	Male
ACH-000932	SNU1	SNU1_STOMACH	908444	564	gastric		Male
ACH-000948	2313287	2313287_STOMACH	910924	558	gastric	gastric_adenocarcinoma	Male
ACH-000949	TGBC11TKB	TGBC11TKB_STOMACH	909770	1917	gastric	gastric_adenocarcinoma	Female
ACH-001017	BGC823	BGC823_STOMACH			gastric	gastric_adenocarcinoma	Male
ACH-001653	SKGT2	SKGT2_STOMACH	1503364	1868	gastric	gastric_adenocarcinoma	Male
ACH-001664	SNU638	SNU638_STOMACH			gastric		Male
ACH-000043	HS895T	HS895T_FIBROBLAST			fibroblast		Female
ACH-000063	HS616T	HS616T_FIBROBLAST			fibroblast		Male
ACH-000071	HS706T	HS706T_BONE			fibroblast		Female
ACH-000079	TE125T	TE125T_FIBROBLAST			fibroblast		Female
ACH-000083	HS281T	HS281T_FIBROBLAST			fibroblast		Female
ACH-000088	HS172T	HS172T_FIBROBLAST			fibroblast		Male
ACH-000119	HS863T	HS863T_FIBROBLAST			fibroblast		Female
ACH-000125	TO175T	TO175T_FIBROBLAST			fibroblast		Male
ACH-000131	HS229T	HS229T_FIBROBLAST			fibroblast		Male
ACH-000133	HS729	HS729_SOFT_TISSUE			fibroblast		Male
ACH-000134	HS274T	HS274T_FIBROBLAST			fibroblast		Female
ACH-000135	HS940T	HS940T_FIBROBLAST	1298145	707	fibroblast		Male
ACH-000154	HS888T	HS888T_FIBROBLAST			fibroblast		Male
ACH-000165	HS751T	HS751T_FIBROBLAST			fibroblast		Male
ACH-000175	TE159T	TE159T_FIBROBLAST			fibroblast		Male
ACH-000180	HS839T	HS839T_FIBROBLAST			fibroblast		Female
ACH-000184	HS343T	HS343T_FIBROBLAST			fibroblast		Female
ACH-000185	HS737T	HS737T_FIBROBLAST			fibroblast		Female
ACH-000194	HS934T	HS934T_FIBROBLAST			fibroblast		Female
ACH-000199	HS255T	HS255T_FIBROBLAST			fibroblast		Female
ACH-000214	HS675T	HS675T_FIBROBLAST			fibroblast		Male
ACH-000224	HS819T	HS819T_FIBROBLAST			fibroblast		Male
ACH-000229	HS822T	HS822T_FIBROBLAST			fibroblast		Female
ACH-000230	HS742T	HS742T_FIBROBLAST			fibroblast		Female
ACH-000240	HS600T	HS600T_FIBROBLAST			fibroblast		Male
ACH-000275	HS834T	HS834T_FIBROBLAST			fibroblast		Female
ACH-000284	HS840T	HS840T_FIBROBLAST			fibroblast		Male
ACH-000306	HS688AT	HS688AT_FIBROBLAST			fibroblast		Male
ACH-000340	HS870T	HS870T_FIBROBLAST			fibroblast		Male
ACH-000413	HS739T	HS739T_FIBROBLAST			fibroblast		Female
ACH-000526	HS821T	HS821T_FIBROBLAST			fibroblast		Female
ACH-000529	T173	T173_FIBROBLAST			fibroblast		Unknown
ACH-000531	RS5	RS5_FIBROBLAST			fibroblast		Male
ACH-000539	HS618T	HS618T_FIBROBLAST			fibroblast		Female
ACH-000540	HS606T	HS606T_FIBROBLAST			fibroblast		Female
ACH-000742	DM3	DM3_FIBROBLAST			fibroblast		Male
ACH-000797	HLFA	HLFA_FIBROBLAST			fibroblast		Female
ACH-000850	HS698T	HS698T_FIBROBLAST			fibroblast		Male
ACH-001018	BJHTERT	BJHTERT_FIBROBLAST			fibroblast		Unknown
ACH-001093	HS604T	HS604T_FIBROBLAST			fibroblast		Male
ACH-001207	TIG3TD	TIG3TD_FIBROBLAST			fibroblast		Unknown
ACH-001767	CCLFPEDS0018T	CCLFPEDS0018T_SOFT_TISSUE			fibroblast		Unknown
ACH-001295	Y79	Y79_AUTONOMIC_GANGLIA			eye	retinoblastoma	Female
ACH-001421	WERIRb1	WERIRB1_AUTONOMIC_GANGLIA			eye	retinoblastoma	Female
ACH-001441	921	921_UVEA			eye	uveal_melanoma	Female
ACH-001554	MEL202	MEL202_UVEA			eye	uveal_melanoma	Female
ACH-002015	MEL285	MEL285_UVEA			eye	uveal_melanoma	Female
ACH-002017	OMM1	OMM1_UVEA			eye	uveal_melanoma	Male
ACH-000216	JHESOAD1	JHESOAD1_OESOPHAGUS			esophagus	esophagus_adenocarcinoma	Male
ACH-000305	ECGI10	ECGI10_OESOPHAGUS	753555	2138	esophagus	esophagus_squamous	Male
ACH-000318	TE10	TE10_OESOPHAGUS	753622	1561	esophagus	esophagus_squamous	Male
ACH-000353	TE15	TE15_OESOPHAGUS	753614	575	esophagus	esophagus_squamous	Female
ACH-000383	OE33	OE33_OESOPHAGUS	910549	1554	esophagus	esophagus_adenocarcinoma	Female
ACH-000408	TE5	TE5_OESOPHAGUS	735784	576	esophagus	esophagus_squamous	Female
ACH-000452	TE8	TE8_OESOPHAGUS	753623	2253	esophagus	esophagus_squamous	Male
ACH-000488	TE11	TE11_OESOPHAGUS	946354	2073	esophagus	esophagus_squamous	Male
ACH-000544	OE21	OE21_OESOPHAGUS	1298359	2152	esophagus	esophagus_squamous	Male
ACH-000561	TT	TT_OESOPHAGUS	1299064	544	esophagus	esophagus_squamous	Male
ACH-000605	TE6	TE6_OESOPHAGUS	946355	1642	esophagus	esophagus_squamous	Male
ACH-000637	KYSE520	KYSE520_OESOPHAGUS	753575	894	esophagus	esophagus_squamous	Female
ACH-000647	TE1	TE1_OESOPHAGUS	753621	1493	esophagus	esophagus_squamous	Male
ACH-000679	OE19	OE19_OESOPHAGUS	910079	1664	esophagus	esophagus_squamous	Male
ACH-000693	KYSE180	KYSE180_OESOPHAGUS	907318	599	esophagus	esophagus_squamous	Male
ACH-000694	TE9	TE9_OESOPHAGUS	946353	1312	esophagus	esophagus_squamous	Male
ACH-000717	COLO680N	COLO680N_OESOPHAGUS	906817	1469	esophagus	esophagus_squamous	Female
ACH-000726	TE14	TE14_OESOPHAGUS			esophagus	esophagus_squamous	Male
ACH-000777	KYSE30	KYSE30_OESOPHAGUS			esophagus	esophagus_squamous	Male
ACH-000784	KYSE70	KYSE70_OESOPHAGUS	753576	2219	esophagus	esophagus_squamous	Male
ACH-000809	KYSE410	KYSE410_OESOPHAGUS	753574	952	esophagus	esophagus_squamous	Male
ACH-000823	KYSE140	KYSE140_OESOPHAGUS	753573	951	esophagus	esophagus_squamous	Male
ACH-000824	KYSE510	KYSE510_OESOPHAGUS	907321	893	esophagus	esophagus_squamous	Female
ACH-000855	KYSE150	KYSE150_OESOPHAGUS	907317	407	esophagus	esophagus_squamous	Female
ACH-000865	KYSE450	KYSE450_OESOPHAGUS	907320	60	esophagus	esophagus_squamous	Male
ACH-000873	KYSE270	KYSE270_OESOPHAGUS	907319	1518	esophagus	esophagus_squamous	Male
ACH-000917	TE4	TE4_OESOPHAGUS	1503371	382	esophagus	esophagus_squamous	Female
ACH-001368	OACM51	OACM51_OESOPHAGUS	1503363	752	esophagus	esophagus_adenocarcinoma	Female
ACH-001496	ESO26	ESO26_OESOPHAGUS	1503366	1680	esophagus	esophagus_adenocarcinoma	Male
ACH-001497	ESO51	ESO51_OESOPHAGUS	1503367	668	esophagus	esophagus_adenocarcinoma	Male
ACH-001500	FLO1	FLO1_OESOPHAGUS	1503361	1019	esophagus	esophagus_adenocarcinoma	Male
ACH-001544	KYAE1	KYAE1_OESOPHAGUS	1503368	1624	esophagus		Male
ACH-001654	SKGT4	SKGT4_OESOPHAGUS	1503365	2164	esophagus	esophagus_adenocarcinoma	Male
ACH-001578	NCCIT	NCCIT_TESTIS	908441	1098	embryo		Male
ACH-001668	SUSA	SUSA_TESTIS			embryo		Male
ACH-000003	CACO2	CACO2_LARGE_INTESTINE			colorectal		Male
ACH-000007	LS513	LS513_LARGE_INTESTINE	907795	569	colorectal		Male
ACH-000009	C2BBE1	C2BBE1_LARGE_INTESTINE	910700	2104	colorectal		Male
ACH-000089	NCIH684	NCIH684_LARGE_INTESTINE			colorectal		Male
ACH-000202	COLO320	COLO320_LARGE_INTESTINE			colorectal		Female
ACH-000236	SW1417	SW1417_LARGE_INTESTINE	909747	974	colorectal		Female
ACH-000249	CL11	CL11_LARGE_INTESTINE	1290769	1153	colorectal		Male
ACH-000252	LS1034	LS1034_LARGE_INTESTINE	917486	1756	colorectal		Male
ACH-000253	COLO201	COLO201_LARGE_INTESTINE			colorectal		Male
ACH-000286	SNU1033	SNU1033_LARGE_INTESTINE			colorectal		Female
ACH-000296	OUMS23	OUMS23_LARGE_INTESTINE			colorectal		Male
ACH-000342	CL14	CL14_LARGE_INTESTINE			colorectal		Male
ACH-000350	COLO678	COLO678_LARGE_INTESTINE	910689	2148	colorectal		Male
ACH-000360	NCIH508	NCIH508_LARGE_INTESTINE	908442	35	colorectal		Male
ACH-000381	T84	T84_LARGE_INTESTINE	909761	997	colorectal		Male
ACH-000400	SKCO1	SKCO1_LARGE_INTESTINE	909718	40	colorectal		Male
ACH-000403	NCIH747	NCIH747_LARGE_INTESTINE	908457	573	colorectal		Male
ACH-000412	SNU1197	SNU1197_LARGE_INTESTINE			colorectal		Male
ACH-000421	SW837	SW837_LARGE_INTESTINE	909755	1141	colorectal		Male
ACH-000467	HCC56	HCC56_LARGE_INTESTINE	1290907	1036	colorectal		Unknown
ACH-000470	SW1463	SW1463_LARGE_INTESTINE	909748	271	colorectal		Female
ACH-000489	SW1116	SW1116_LARGE_INTESTINE	909746	480	colorectal		Male
ACH-000491	NCIH716	NCIH716_LARGE_INTESTINE	908458	649	colorectal		Male
ACH-000501	LS123	LS123_LARGE_INTESTINE	907792	2266	colorectal		Female
ACH-000532	SNU61	SNU61_LARGE_INTESTINE	1660035	151	colorectal		Male
ACH-000552	HT29	HT29_LARGE_INTESTINE	905939	1212	colorectal		Female
ACH-000565	RCM1	RCM1_LARGE_INTESTINE	909263	1271	colorectal		Female
ACH-000651	SW620	SW620_LARGE_INTESTINE	905962	3	colorectal		Male
ACH-000680	SW948	SW948_LARGE_INTESTINE	909757	1689	colorectal		Female
ACH-000683	SNU503	SNU503_LARGE_INTESTINE			colorectal		Male
ACH-000708	SNU283	SNU283_LARGE_INTESTINE	1659929	2189	colorectal		Female
ACH-000722	SNUC1	SNUC1_LARGE_INTESTINE	910905	1066	colorectal		Male
ACH-000798	CL40	CL40_LARGE_INTESTINE	1240124	555	colorectal		Female
ACH-000820	SW403	SW403_LARGE_INTESTINE			colorectal		Female
ACH-000842	SW480	SW480_LARGE_INTESTINE			colorectal		Male
ACH-000895	CL34	CL34_LARGE_INTESTINE	1290771	1005	colorectal	colorectal_MSI	Female
ACH-000926	HT55	HT55_LARGE_INTESTINE	907287	1688	colorectal		Unknown
ACH-000935	MDST8	MDST8_LARGE_INTESTINE	1240173	928	colorectal		Unknown
ACH-000943	RKO	RKO_LARGE_INTESTINE	909698	607	colorectal	colorectal_MSI	Unknown
ACH-000950	LOVO	LOVO_LARGE_INTESTINE	907790	306	colorectal	colorectal_MSI	Male
ACH-000955	SNU407	SNU407_LARGE_INTESTINE	1660034	1907	colorectal	colorectal_MSI	Male
ACH-000957	LS180	LS180_LARGE_INTESTINE	998189	2081	colorectal	colorectal_MSI	Female
ACH-000958	SW48	SW48_LARGE_INTESTINE	909751	1	colorectal	colorectal_MSI	Female
ACH-000959	SNUC4	SNUC4_LARGE_INTESTINE			colorectal	colorectal_MSI	Male
ACH-000963	CCK81	CCK81_LARGE_INTESTINE	1240123	1915	colorectal	colorectal_MSI	Female
ACH-000967	SNUC2A	SNUC2A_LARGE_INTESTINE			colorectal	colorectal_MSI	Female
ACH-000969	KM12	KM12_LARGE_INTESTINE	905989	1990	colorectal	colorectal_MSI	Unknown
ACH-000970	SNUC5	SNUC5_LARGE_INTESTINE	1674021	152	colorectal		Female
ACH-000971	HCT116	HCT116_LARGE_INTESTINE	905936	1920	colorectal	colorectal_MSI	Male
ACH-000982	GP2D	GP2D_LARGE_INTESTINE			colorectal	colorectal_MSI	Female
ACH-000985	LS411N	LS411N_LARGE_INTESTINE	907794	724	colorectal	colorectal_MSI	Male
ACH-000986	HT115	HT115_LARGE_INTESTINE	907289	2099	colorectal		Unknown
ACH-000989	SNU175	SNU175_LARGE_INTESTINE	1659928	154	colorectal	colorectal_MSI	Female
ACH-000991	SNU81	SNU81_LARGE_INTESTINE	1660036	697	colorectal		Male
ACH-000997	HCT15	HCT15_LARGE_INTESTINE	905937	1553	colorectal	colorectal_MSI	Male
ACH-000998	CW2	CW2_LARGE_INTESTINE	910554	1833	colorectal	colorectal_MSI	Female
ACH-000999	SNU1040	SNU1040_LARGE_INTESTINE	1659823	2191	colorectal	colorectal_MSI	Male
ACH-001039	COLO205	COLO205_LARGE_INTESTINE	905961	1687	colorectal		Male
ACH-001061	DLD1	DLD1_LARGE_INTESTINE			colorectal		Male
ACH-001081	HCC2998	HCC2998_LARGE_INTESTINE	905971	43	colorectal		Unknown
ACH-001084	HCT8	HCT8_LARGE_INTESTINE			colorectal		Male
ACH-001091	HRT18	HRT18_LARGE_INTESTINE			colorectal	colorectal_MSI	Male
ACH-001199	SNUC2B	SNUC2B_LARGE_INTESTINE	909740	37	colorectal		Female
ACH-001345	GP5D	GP5D_LARGE_INTESTINE	907291	741	colorectal		Female
ACH-001399	SW626	SW626_LARGE_INTESTINE	909753	2038	colorectal		Female
ACH-001454	C10	C10_LARGE_INTESTINE			colorectal		Male
ACH-001456	C125PM	C125PM_LARGE_INTESTINE			colorectal		Unknown
ACH-001458	C75	C75_LARGE_INTESTINE			colorectal		Male
ACH-001459	C80	C80_LARGE_INTESTINE			colorectal		Male
ACH-001460	C84	C84_LARGE_INTESTINE			colorectal		Male
ACH-001461	C99	C99_LARGE_INTESTINE			colorectal		Male
ACH-001546	LIM1215	LIM1215_LARGE_INTESTINE			colorectal		Male
ACH-002345	CAR1	CAR1_LARGE_INTESTINE			colorectal		Unknown
ACH-000556	SIHA	SIHA_CERVIX	930297	1354	cervix		Female
ACH-001086	HELA	HELA_CERVIX	1298134	1799	cervix		Female
ACH-001333	C33A	C33A_CERVIX	687505	1761	cervix		Female
ACH-001334	C4I	C4I_CERVIX	687506	561	cervix		Female
ACH-001335	C4II	C4II_CERVIX			cervix		Female
ACH-001336	CASKI	CASKI_CERVIX	906824	1767	cervix		Female
ACH-001341	DOTC24510	DOTC24510_CERVIX	906843	473	cervix		Female
ACH-001359	ME180	ME180_CERVIX	687514	1040	cervix		Female
ACH-001360	MS751	MS751_CERVIX	1240179	386	cervix		Female
ACH-001400	SW954	SW954_CERVIX	924247	1182	cervix		Female
ACH-001402	SW756	SW756_CERVIX	724839	1984	cervix		Female
ACH-001442	A388	A388_SKIN	910697	948	cervix		Male
ACH-001525	HT3	HT3_CERVIX	907068	1393	cervix		Female
ACH-001650	SISO	SISO_CERVIX	1240212	1498	cervix		Female
ACH-002020	SKGIIIA	SKGIIIA_CERVIX			cervix		Female
ACH-000025	CH157MN	CH157MN_CENTRAL_NERVOUS_SYSTEM			central_nervous_system	meningioma	Female
ACH-000027	GOS3	GOS3_CENTRAL_NERVOUS_SYSTEM			central_nervous_system		Male
ACH-000036	U343	U343_CENTRAL_NERVOUS_SYSTEM			central_nervous_system	glioma	Unknown
ACH-000040	U118MG	U118MG_CENTRAL_NERVOUS_SYSTEM	687588	7	central_nervous_system	glioma	Male
ACH-000055	D283MED	D283MED_CENTRAL_NERVOUS_SYSTEM	906834	1184	central_nervous_system	medulloblastoma	Male
ACH-000067	HS683	HS683_CENTRAL_NERVOUS_SYSTEM	1240150	769	central_nervous_system	glioma	Male
ACH-000075	U87MG	U87MG_CENTRAL_NERVOUS_SYSTEM	687590	549	central_nervous_system	glioma	Female
ACH-000095	D341	D341MED_CENTRAL_NERVOUS_SYSTEM			central_nervous_system	medulloblastoma	Male
ACH-000098	GAMG	GAMG_CENTRAL_NERVOUS_SYSTEM	906868	1174	central_nervous_system	glioma	Female
ACH-000102	GMS10	GMS10_CENTRAL_NERVOUS_SYSTEM	906873	294	central_nervous_system	glioma	Male
ACH-000126	KG1C	KG1C_CENTRAL_NERVOUS_SYSTEM			central_nervous_system	glioma	Male
ACH-000128	LN319	LN319_CENTRAL_NERVOUS_SYSTEM			central_nervous_system	glioma	Male
ACH-000137	8MGBA	8MGBA_CENTRAL_NERVOUS_SYSTEM	687562	1207	central_nervous_system	glioma	Female
ACH-000152	M059K	M059K_CENTRAL_NERVOUS_SYSTEM			central_nervous_system	glioma	Male
ACH-000200	NMCG1	NMCG1_CENTRAL_NERVOUS_SYSTEM	908449	650	central_nervous_system	glioma	Female
ACH-000208	U178	U178_CENTRAL_NERVOUS_SYSTEM			central_nervous_system	glioma	Male
ACH-000211	DAOY	DAOY_CENTRAL_NERVOUS_SYSTEM	906833	2150	central_nervous_system	medulloblastoma	Male
ACH-000215	LN382	LN382_CENTRAL_NERVOUS_SYSTEM			central_nervous_system	glioma	Male
ACH-000231	KALS1	KALS1_CENTRAL_NERVOUS_SYSTEM	907271	1936	central_nervous_system	glioma	Female
ACH-000232	U251MG	U251MG_CENTRAL_NERVOUS_SYSTEM	905983	1913	central_nervous_system	glioma	Male
ACH-000244	DKMG	DKMG_CENTRAL_NERVOUS_SYSTEM	906839	1386	central_nervous_system	glioma	Female
ACH-000269	AM38	AM38_CENTRAL_NERVOUS_SYSTEM	910933	776	central_nervous_system	glioma	Male
ACH-000273	SF539	SF539_CENTRAL_NERVOUS_SYSTEM	905984	1781	central_nervous_system	glioma	Female
ACH-000283	A1207	A1207_CENTRAL_NERVOUS_SYSTEM			central_nervous_system	glioma	Female
ACH-000289	SNU466	SNU466_CENTRAL_NERVOUS_SYSTEM			central_nervous_system	glioma	Male
ACH-000323	42MGBA	42MGBA_CENTRAL_NERVOUS_SYSTEM	687561	1465	central_nervous_system	glioma	Male
ACH-000328	LN215	LN215_CENTRAL_NERVOUS_SYSTEM			central_nervous_system	glioma	Female
ACH-000329	CCFSTTG1	CCFSTTG1_CENTRAL_NERVOUS_SYSTEM	906823	876	central_nervous_system	glioma	Female
ACH-000368	SNU1105	SNU1105_CENTRAL_NERVOUS_SYSTEM			central_nervous_system	glioma	Male
ACH-000370	SNU626	SNU626_CENTRAL_NERVOUS_SYSTEM			central_nervous_system	glioma	Male
ACH-000376	SF295	SF295_CENTRAL_NERVOUS_SYSTEM	905985	1164	central_nervous_system	glioma	Female
ACH-000389	H4	H4_CENTRAL_NERVOUS_SYSTEM	907042	1244	central_nervous_system	glioma	Male
ACH-000437	SW1088	SW1088_CENTRAL_NERVOUS_SYSTEM	909745	1310	central_nervous_system	glioma	Male
ACH-000445	KNS60	KNS60_CENTRAL_NERVOUS_SYSTEM			central_nervous_system	glioma	Male
ACH-000455	LN428	LN428_CENTRAL_NERVOUS_SYSTEM			central_nervous_system	glioma	Male
ACH-000464	CAS1	CAS1_CENTRAL_NERVOUS_SYSTEM	910943	604	central_nervous_system	glioma	Male
ACH-000469	YH13	YH13_CENTRAL_NERVOUS_SYSTEM	909905	468	central_nervous_system	glioma	Male
ACH-000479	KNS81	KNS81_CENTRAL_NERVOUS_SYSTEM			central_nervous_system	glioma	Male
ACH-000490	SF767	SF767_CENTRAL_NERVOUS_SYSTEM			central_nervous_system		Female
ACH-000504	SNB75	SNB75_CENTRAL_NERVOUS_SYSTEM	905982	1181	central_nervous_system	glioma	Female
ACH-000543	SNU489	SNU489_CENTRAL_NERVOUS_SYSTEM			central_nervous_system	glioma	Male
ACH-000558	A172	A172_CENTRAL_NERVOUS_SYSTEM	687563	1777	central_nervous_system	glioma	Male
ACH-000570	YKG1	YKG1_CENTRAL_NERVOUS_SYSTEM	687592	61	central_nervous_system	glioma	Female
ACH-000571	T98G	T98G_CENTRAL_NERVOUS_SYSTEM	687586	131	central_nervous_system	glioma	Male
ACH-000591	LN235	LN235_CENTRAL_NERVOUS_SYSTEM			central_nervous_system	glioma	Male
ACH-000592	TM31	TM31_CENTRAL_NERVOUS_SYSTEM			central_nervous_system	glioma	Female
ACH-000595	LN229	LN229_CENTRAL_NERVOUS_SYSTEM	1240169	1504	central_nervous_system	glioma	Female
ACH-000609	SF126	SF126_CENTRAL_NERVOUS_SYSTEM	909712	1677	central_nervous_system	glioma	Female
ACH-000622	KNS42	KNS42_CENTRAL_NERVOUS_SYSTEM	907282	1149	central_nervous_system	glioma	Male
ACH-000623	SNU201	SNU201_CENTRAL_NERVOUS_SYSTEM			central_nervous_system	glioma	Male
ACH-000629	IOMMLEE	IOMMLEE_CENTRAL_NERVOUS_SYSTEM			central_nervous_system	meningioma	Male
ACH-000631	KS1	KS1_CENTRAL_NERVOUS_SYSTEM	907313	1387	central_nervous_system	glioma	Female
ACH-000634	LN340	LN340_CENTRAL_NERVOUS_SYSTEM			central_nervous_system	glioma	Male
ACH-000655	SF268	SF268_CENTRAL_NERVOUS_SYSTEM	905986	1490	central_nervous_system	glioma	Female
ACH-000673	LN443	LN443_CENTRAL_NERVOUS_SYSTEM			central_nervous_system	glioma	Male
ACH-000676	LN464	LN464_CENTRAL_NERVOUS_SYSTEM			central_nervous_system	glioma	Male
ACH-000738	GB1	GB1_CENTRAL_NERVOUS_SYSTEM	687568	2095	central_nervous_system	glioma	Male
ACH-000756	GI1	GI1_CENTRAL_NERVOUS_SYSTEM	906871	245	central_nervous_system	glioma	Male
ACH-000760	LNZ308	LNZ308_CENTRAL_NERVOUS_SYSTEM			central_nervous_system	glioma	Female
ACH-000776	ONS76	ONS76_CENTRAL_NERVOUS_SYSTEM	909248	67	central_nervous_system	medulloblastoma	Female
ACH-000807	SNU738	SNU738_CENTRAL_NERVOUS_SYSTEM			central_nervous_system	glioma	Male
ACH-000819	LN18	LN18_CENTRAL_NERVOUS_SYSTEM	1240168	1503	central_nervous_system	glioma	Male
ACH-000863	DBTRG05MG	DBTRG05MG_CENTRAL_NERVOUS_SYSTEM	906835	1784	central_nervous_system	glioma	Female
ACH-000883	SW1783	SW1783_CENTRAL_NERVOUS_SYSTEM	909750	1453	central_nervous_system	glioma	Male
ACH-000887	SF172	SF172_CENTRAL_NERVOUS_SYSTEM			central_nervous_system	glioma	Female
ACH-001000	1321N1	1321N1_CENTRAL_NERVOUS_SYSTEM			central_nervous_system	glioma	Male
ACH-001016	BECKER	BECKER_CENTRAL_NERVOUS_SYSTEM	906746	2090	central_nervous_system	glioma	Male
ACH-001052	D384	D384_CENTRAL_NERVOUS_SYSTEM			central_nervous_system	medulloblastoma	Unknown
ACH-001053	D425	D425_CENTRAL_NERVOUS_SYSTEM			central_nervous_system	medulloblastoma	Unknown
ACH-001054	D458	D458_CENTRAL_NERVOUS_SYSTEM			central_nervous_system	medulloblastoma	Unknown
ACH-001055	D556	D556_CENTRAL_NERVOUS_SYSTEM			central_nervous_system	medulloblastoma	Unknown
ACH-001067	F5	F5_CENTRAL_NERVOUS_SYSTEM			central_nervous_system	meningioma	Male
ACH-001118	M059J	M059J_CENTRAL_NERVOUS_SYSTEM	949094	2225	central_nervous_system	glioma	Male
ACH-001125	MOGGCCM	MOGGCCM_CENTRAL_NERVOUS_SYSTEM	908144	1383	central_nervous_system	glioma	Unknown
ACH-001126	MOGGUVW	MOGGUVW_CENTRAL_NERVOUS_SYSTEM	908145	1543	central_nervous_system	glioma	Male
ACH-001142	NHAHTDD	NHAHTDD_PRIMARY			central_nervous_system	central_nervous_system_immortalized	Unknown
ACH-001173	R262	R262_CENTRAL_NERVOUS_SYSTEM			central_nervous_system	medulloblastoma	Unknown
ACH-001198	SNB19	SNB19_CENTRAL_NERVOUS_SYSTEM			central_nervous_system	glioma	Male
ACH-001201	SUMB002	SUMB002_CENTRAL_NERVOUS_SYSTEM			central_nervous_system	medulloblastoma	Unknown
ACH-001214	U138MG	U138MG_CENTRAL_NERVOUS_SYSTEM			central_nervous_system	glioma	Male
ACH-001232	UW228	UW228_CENTRAL_NERVOUS_SYSTEM			central_nervous_system	medulloblastoma	Female
ACH-001329	ANGMCSS	ANGMCSS_CENTRAL_NERVOUS_SYSTEM			central_nervous_system	glioma	Male
ACH-001605	NO10	NO10_CENTRAL_NERVOUS_SYSTEM	908452	36	central_nervous_system	glioma	Male
ACH-001606	NO11	NO11_CENTRAL_NERVOUS_SYSTEM	908450	1489	central_nervous_system	glioma	Female
ACH-001610	NP5	NP5_CENTRAL_NERVOUS_SYSTEM			central_nervous_system	glioma	Male
ACH-001611	NP8	NP8_CENTRAL_NERVOUS_SYSTEM			central_nervous_system	glioma	Female
ACH-001624	ONDA9	ONDA9_CENTRAL_NERVOUS_SYSTEM			central_nervous_system	glioma	Male
ACH-001711	PFSK1	PFSK1_CENTRAL_NERVOUS_SYSTEM	683667	1682	central_nervous_system	PNET	Male
ACH-000017	SKBR3	SKBR3_BREAST			breast	HER2Amp	Female
ACH-000019	MCF7	MCF7_BREAST	905946	588	breast	ERpos	Female
ACH-000028	KPL1	KPL1_BREAST			breast	ERpos	Female
ACH-000044	MDAMB134VI	MDAMB134VI_BREAST			breast	ERpos	Female
ACH-000097	ZR751	ZR751_BREAST			breast	ERpos	Female
ACH-000111	HCC1187	HCC1187_BREAST	749711	1644	breast	TNBC	Female
ACH-000117	EFM192A	EFM192A_BREAST	1290798	1187	breast	TPBC	Female
ACH-000147	T47D	T47D_BREAST	905945	1286	breast	ERpos	Female
ACH-000148	HS578T	HS578T_BREAST	905957	655	breast	TNBC	Female
ACH-000196	HCC1599	HCC1599_BREAST	749713	1264	breast	HER2Amp	Female
ACH-000212	CAL120	CAL120_BREAST	906826	1748	breast	TNBC	Female
ACH-000223	HCC1937	HCC1937_BREAST	749714	936	breast	TNBC	Female
ACH-000248	AU565	AU565_BREAST	910704	726	breast	HER2Amp	Female
ACH-000258	DU4475	DU4475_BREAST	906844	302	breast	TNBC	Female
ACH-000276	HCC38	HCC38_BREAST	749717	1318	breast	TNBC	Female
ACH-000277	HCC1419	HCC1419_BREAST	907045	1551	breast	HER2Amp	Female
ACH-000288	BT549	BT549_BREAST	905951	1835	breast	TNBC	Female
ACH-000330	EFM19	EFM19_BREAST	906851	1786	breast	ERpos	Female
ACH-000349	HCC1500	HCC1500_BREAST	1303900	653	breast	TPBC	Female
ACH-000352	HCC1428	HCC1428_BREAST	1290905	1567	breast	ERpos	Female
ACH-000374	HCC1143	HCC1143_BREAST	749710	1316	breast	TNBC	Female
ACH-000536	BT20	BT20_BREAST	906801	2264	breast	TNBC	Female
ACH-000554	UACC893	UACC893_BREAST	909778	1090	breast	HER2Amp	Female
ACH-000568	UACC812	UACC812_BREAST	910910	1754	breast	HER2Amp	Female
ACH-000573	MDAMB436	MDAMB436_BREAST	1240172	927	breast	TNBC	Female
ACH-000621	MDAMB157	MDAMB157_BREAST	925338	1796	breast	TNBC	Female
ACH-000624	HCC1806	HCC1806_BREAST	907047	1317	breast	TNBC	Female
ACH-000642	HMEL	HMEL_BREAST			breast	breast_immortalized	Unknown
ACH-000643	HDQP1	HDQP1_BREAST	1290922	743	breast	TNBC	Female
ACH-000668	HCC70	HCC70_BREAST	907048	937	breast	TNBC	Female
ACH-000691	HCC2157	HCC2157_BREAST	749715	351	breast	TNBC	Female
ACH-000699	HCC1395	HCC1395_BREAST	749712	94	breast	TNBC	Female
ACH-000711	JIMT1	JIMT1_BREAST	1298157	479	breast	HER2Amp	Female
ACH-000721	HMC18	HMC18_BREAST			breast		Female
ACH-000725	HCC202	HCC202_BREAST	1290906	1552	breast	HER2Amp	Female
ACH-000755	HCC2218	HCC2218_BREAST	749716	352	breast	HER2Amp	Female
ACH-000759	MDAMB175VII	MDAMB175VII_BREAST	908120	50	breast	ERpos	Female
ACH-000768	MDAMB231	MDAMB231_BREAST	905960	1013	breast	TNBC	Female
ACH-000783	CAMA1	CAMA1_BREAST	946382	363	breast	ERpos	Female
ACH-000818	BT483	BT483_BREAST	949093	1231	breast	TPBC	Female
ACH-000828	ZR7530	ZR7530_BREAST	909907	429	breast	TPBC	Female
ACH-000849	MDAMB468	MDAMB468_BREAST	908123	415	breast	TNBC	Female
ACH-000856	CAL51	CAL51_BREAST	910927	4	breast	TNBC	Female
ACH-000857	CAL851	CAL851_BREAST	910852	113	breast	TNBC	Female
ACH-000859	HCC1954	HCC1954_BREAST	749709	2143	breast	HER2Amp	Female
ACH-000876	MDAMB415	MDAMB415_BREAST	924240	344	breast	ERpos	Female
ACH-000902	CAL148	CAL148_BREAST	924106	1610	breast	TNBC	Female
ACH-000910	MDAMB453	MDAMB453_BREAST	908122	101	breast	TNBC	Female
ACH-000927	BT474	BT474_BREAST	946359	412	breast	TPBC	Female
ACH-000930	HCC1569	HCC1569_BREAST	907046	2127	breast	TNBC	Female
ACH-000934	MDAMB361	MDAMB361_BREAST	908121	880	breast	HER2Amp	Female
ACH-001065	EVSAT	EVSAT_BREAST	906862	1863	breast	ERneg	Female
ACH-001120	MB157	MB157_BREAST			breast		Female
ACH-001249	YMB1	YMB1_BREAST			breast		Female
ACH-001357	MCF10A	MCF10A_BREAST			breast	breast_immortalized	Female
ACH-001358	MDAMB330	MDAMB330_BREAST	1330941	1989	breast		Female
ACH-001388	SUM102PT	SUM102PT_BREAST			breast	TNBC	Female
ACH-001389	SUM1315MO2	SUM1315MO2_BREAST			breast	TNBC	Female
ACH-001390	SUM149PT	SUM149PT_BREAST			breast	TNBC	Female
ACH-001391	SUM159PT	SUM159PT_BREAST			breast	TNBC	Female
ACH-001392	SUM185PE	SUM185PE_BREAST			breast	TNBC	Female
ACH-001393	SUM190PT	SUM190PT_BREAST			breast	HER2Amp	Female
ACH-001394	SUM229PE	SUM229PE_BREAST			breast	TNBC	Female
ACH-001395	SUM44PE	SUM44PE_BREAST			breast	ERpos	Female
ACH-001396	SUM52PE	SUM52PE_BREAST			breast	ERpos	Female
ACH-001397	SUM225CWN	SUM225CWN_BREAST			breast	HER2Amp	Female
ACH-001514	HCC1008	HCC1008_BREAST			breast		Female
ACH-001819	MFM223	MFM223_BREAST			breast		Female
ACH-001820	COLO824	COLO824_BREAST			breast		Female
ACH-000039	SKNMC	SKNMC_BONE			bone	Ewing_sarcoma	Female
ACH-000041	RDES	RDES_BONE			bone	Ewing_sarcoma	Male
ACH-000052	A673	A673_BONE	684052	660	bone	Ewing_sarcoma	Female
ACH-000082	G292CLONEA141B1	G292CLONEA141B1_BONE	1290807	661	bone	osteosarcoma	Female
ACH-000087	SKES1	SKES1_BONE	684072	41	bone	Ewing_sarcoma	Male
ACH-000210	CADOES1	CADOES1_BONE	753539	1523	bone	Ewing_sarcoma	Female
ACH-000279	EWS502	EWS502_BONE			bone	Ewing_sarcoma	Unknown
ACH-000359	MG63	MG63_BONE	908131	2170	bone	osteosarcoma	Male
ACH-000364	U2OS	U2OS_BONE	909776	1145	bone	osteosarcoma	Female
ACH-000391	MHHES1	MHHES1_BONE	908134	339	bone	Ewing_sarcoma	Male
ACH-000410	SAOS2	SAOS2_BONE	909707	399	bone	osteosarcoma	Female
ACH-000418	SW1353	SW1353_BONE			bone	chondrosarcoma	Female
ACH-000424	TC71	TC71_BONE	1240221	2194	bone	Ewing_sarcoma	Male
ACH-000499	EW8	EW8_BONE			bone	Ewing_sarcoma	Male
ACH-000516	CAL78	CAL78_BONE	1290765	1148	bone	chondrosarcoma	Male
ACH-000613	HOS	HOS_BONE	907060	1202	bone	osteosarcoma	Female
ACH-000748	SJSA1	SJSA1_BONE	909717	1180	bone	osteosarcoma	Male
ACH-001001	143B	143B_BONE			bone	osteosarcoma	Female
ACH-001022	CBAGPN	CBAGPN_BONE			bone	Ewing_sarcoma	Unknown
ACH-001029	CHLA10	CHLA10_BONE			bone	Ewing_sarcoma	Female
ACH-001030	CHLA218	CHLA218_BONE			bone	Ewing_sarcoma	Female
ACH-001032	CHLA32	CHLA32_BONE			bone	Ewing_sarcoma	Female
ACH-001033	CHLA57	CHLA57_BONE			bone	Ewing_sarcoma	Unknown
ACH-001034	CHLA9	CHLA9_BONE			bone	Ewing_sarcoma	Female
ACH-001035	CHLA99	CHLA99_BONE			bone	Ewing_sarcoma	Male
ACH-001038	COGE352	COGE352_BONE			bone	Ewing_sarcoma	Male
ACH-001150	OUMS27	OUMS27_BONE			bone	chondrosarcoma	Male
ACH-001192	SKNEP1	SKNEP1_BONE			bone	Ewing_sarcoma	Female
ACH-001193	SKPNDW	SKPNDW_BONE	909731	946	bone	Ewing_sarcoma	Male
ACH-001205	TC32	TC32_BONE			bone	Ewing_sarcoma	Female
ACH-001282	CHLA258	CHLA258_BONE			bone	Ewing_sarcoma	Female
ACH-001283	TC106	TC106_BONE			bone	Ewing_sarcoma	Male
ACH-001430	TC138	TC138_BONE			bone	Ewing_sarcoma	Male
ACH-001431	TC205	TC205_BONE			bone	Ewing_sarcoma	Unknown
ACH-001519	HEMCSS	HEMCSS_BONE	907290	1921	bone	chondrosarcoma	Female
ACH-001526	HUO9	HUO9_BONE	907072	330	bone	osteosarcoma	Female
ACH-001715	CAL72	CAL72_BONE	906827	550	bone	osteosarcoma	Male
ACH-001814	OS252	OS252_BONE			bone	osteosarcoma	Unknown
ACH-001818	C396	C396_BONE			bone	osteosarcoma	Unknown
ACH-001955	JHC7	JHC7_BONE			bone	chordoma	Female
ACH-001956	MUGCHOR1	MUGCHOR1_BONE			bone	chordoma	Female
ACH-001957	UMCHOR1	UMCHOR1_BONE			bone	chordoma	Male
ACH-002067	NOS1	NOS1_BONE			bone	osteosarcoma	Male
ACH-002204	UCH2	UCH2_BONE	1503373		bone	chordoma	Female
ACH-002335	UCH1	UCH1_BONE			bone	chordoma	Male
ACH-000141	SNU308	SNU308_BILIARY_TRACT			bile_duct	gallbladder	Unknown
ACH-000182	SNU869	SNU869_BILIARY_TRACT			bile_duct	cholangiocarcinoma	Unknown
ACH-000209	SNU1079	SNU1079_BILIARY_TRACT			bile_duct	cholangiocarcinoma	Male
ACH-000268	SNU245	SNU245_BILIARY_TRACT			bile_duct	cholangiocarcinoma	Unknown
ACH-000377	SNU478	SNU478_BILIARY_TRACT			bile_duct	cholangiocarcinoma	Unknown
ACH-000461	SNU1196	SNU1196_BILIARY_TRACT			bile_duct	cholangiocarcinoma	Unknown
ACH-000808	HUH28	HUH28_BILIARY_TRACT			bile_duct	cholangiocarcinoma	Female
ACH-000976	HUCCT1	HUCCT1_BILIARY_TRACT	907069	1213	bile_duct	cholangiocarcinoma	Male
ACH-001494	EGI1	EGI1_BILIARY_TRACT	906853	1315	bile_duct	cholangiocarcinoma	Male
ACH-001536	KKU100	KKU100_BILIARY_TRACT			bile_duct	cholangiocarcinoma	Female
ACH-001538	KKU213	KKU213_BILIARY_TRACT			bile_duct	cholangiocarcinoma	Male
ACH-001607	NOZ	NOZ_LIVER			bile_duct	gallbladder	Female
ACH-001673	TFK1	TFK1_BILIARY_TRACT			bile_duct	cholangiocarcinoma	Male
ACH-001836	ICC108	ICC108_BILIARY_TRACT			bile_duct	cholangiocarcinoma	Unknown
ACH-001838	ICC12	ICC12_BILIARY_TRACT			bile_duct	cholangiocarcinoma	Unknown
ACH-001842	ICC2	ICC2_BILIARY_TRACT			bile_duct	cholangiocarcinoma	Unknown
ACH-001843	ICC3	ICC3_BILIARY_TRACT			bile_duct	cholangiocarcinoma	Unknown
ACH-001848	ICC8	ICC8_BILIARY_TRACT			bile_duct	cholangiocarcinoma	Unknown
ACH-001849	ICC9	ICC9_BILIARY_TRACT			bile_duct	cholangiocarcinoma	Unknown
ACH-001853	KMCH1	KMCH1_BILIARY_TRACT			bile_duct	cholangiocarcinoma	Male
ACH-001856	RBE	RBE_BILIARY_TRACT			bile_duct	cholangiocarcinoma	Female
ACH-001857	SG231	SG231_BILIARY_TRACT			bile_duct	cholangiocarcinoma	Male
ACH-001861	TGBC1TKB	TGBC1TKB_BILIARY_TRACT			bile_duct	gallbladder	Female
ACH-001959	CCLP1	CCLP1_BILIARY_TRACT			bile_duct		Female
ACH-001960	CCSW1	CCSW1_BILIARY_TRACT			bile_duct		Female
ACH-001401	SW13	SW13_ADRENAL_CORTEX	909744	270	adrenal_cortex		Female
ACH-000008	A101D	A101D_SKIN	910921	1806			Male
ACH-000474	NCIH292	[MERGED_TO_ACH-001075]NCIH292_LUNG	753604	935			Female
ACH-001045	COLO849	COLO849_SKIN
ACH-001066	EWS834	EWS834_BONE
ACH-001092	HS571T	HS571T_OVARY
ACH-001206	TTC466	TCC466_BONE
ACH-001224	UMRC2	UMRC2_KIDNEY
ACH-001665	SR	SR_HAEMATOPOIETIC_AND_LYMPHOID_TISSUE	905965	794			Male
ACH-001827	184B5	184B5_BREAST
ACH-002089	201T	201T_LUNG	1287381	220
ACH-002090	BB65RCC	BB65RCC_KIDNEY	753533	181
ACH-002091	CAL39	CAL39_VULVA	924107	998
ACH-002092	CHSA0011	CHSA0011_BONE	1290767	1466
ACH-002093	CHSA0108	CHSA0108_BONE	1290768	280
ACH-002094	CHSA8926	CHSA8926_BONE	1303912	554
ACH-002095	CORL303	CORL303_LUNG	1297438	1942
ACH-002096	CP50MELB	CP50MELB_SKIN	753545	1248
ACH-002097	CP66MEL	CP66MEL_SKIN	753546	1845
ACH-002098	CP67MEL	CP67MEL_SKIN	949092	640
ACH-002099	CS1	CS1_BONE	1290795	1006
ACH-002100	DJM1	DJM1_SKIN	906841	899
ACH-002101	EMCBAC1	EMCBAC1_LUNG	1503369	967
ACH-002102	EMCBAC2	EMCBAC2_LUNG	1503370	2232
ACH-002103	ES1	ES1_BONE	949158	1564
ACH-002104	ES3	ES3_BONE	684055	1342
ACH-002105	ES4	ES4_BONE	949156	70
ACH-002106	ES5	ES5_BONE	684057	610
ACH-002107	ES6	ES6_BONE	949157	611
ACH-002108	ES7	ES7_BONE	684059	71
ACH-002109	ES8	ES8_BONE	949155	2139
ACH-002110	EW1	EW1_BONE	949163	902
ACH-002111	EW11	EW11_BONE	684062	231
ACH-002112	EW12	EW12_BONE	949162	2140
ACH-002113	EW13	EW13_BONE	949166	324
ACH-002114	EW16	EW16_BONE	949165	1529
ACH-002115	EW18	EW18_BONE	949164	612
ACH-002116	EW22	EW22_BONE	949167	613
ACH-002117	EW24	EW24_BONE	949168	704
ACH-002118	EW3	EW3_BONE	949161	2176
ACH-002119	EW7	EW7_BONE	949160	72
ACH-002120	GAK	GAK_SKIN	910932	325
ACH-002121	GMEL	GMEL_SKIN	1240130	1981
ACH-002122	GT3TKB	GT3TKB_STOMACH	907041	614
ACH-002123	H2369	H2369_PLEURA	1290808	165
ACH-002124	H2373	NCIH2373_PLEURA	1290809	1797
ACH-002125	H2461	NCIH2461_PLEURA	1290810	1508
ACH-002126	H2591	NCIH2591_PLEURA	1240131	1509
ACH-002127	H2595	NCIH2595_PLEURA	1240132	51
ACH-002128	H2722	NCIH2722_PLEURA	1290812	1798
ACH-002129	H2731	NCIH2731_PLEURA	1240134	1074
ACH-002130	H2795	NCIH2795_PLEURA	1290813	1971
ACH-002131	H2803	NCIH2803_PLEURA	1240135	52
ACH-002132	H2804	NCIH2804_PLEURA	1240136	882
ACH-002133	H2810	NCIH2810_PLEURA	1240137	591
ACH-002134	H2818	NCIH2818_PLEURA	1290814	2254
ACH-002135	H2869	NCIH2869_PLEURA	1240138	309
ACH-002136	H290	H290_PLEURA	1240139	742
ACH-002137	H3255	[MERGED_TO_ACH-000109]H3255_LUNG	1247873	1992
ACH-002138	H513	H513_LUNG	1240141	2125
ACH-002139	HA7RCC	HA7RCC_KIDNEY	753558	1790
ACH-002140	HEY	HEY_OVARY	1479988	1096
ACH-002141	HSC39	HSC39_STOMACH	1322224	1991
ACH-002142	HUO3N1	HUO3N1_BONE	909977	2101
ACH-002143	ISTMEL1	ISTMEL1_SKIN	907172	1501
ACH-002144	ISTSL1	ISTSL1_LUNG	753564	1194
ACH-002145	ISTSL2	ISTSL2_LUNG	753565	450
ACH-002146	JHOS3	JHOS3_OVARY	1480358	1595
ACH-002147	K2	K2_SKIN	1298160	1980
ACH-002148	K5	K5_THYROID	924238	365
ACH-002149	KGN	KGN_OVARY	924186	11
ACH-002150	LB1047RCC	LB1047RCC_KIDNEY	753577	658
ACH-002151	LB2241RCC	LB2241RCC_KIDNEY	753578	552
ACH-002152	LB2518MEL	LB2518MEL_SKIN	753579	1464
ACH-002153	LB373MELD	LB373MELD_SKIN	753581	659
ACH-002154	LB647SCLC	LB647SCLC_LUNG	753582	1365
ACH-002155	LB996RCC	LB996RCC_KIDNEY	753585	1755
ACH-002156	LC1SQ	LC1SQ_LUNG	1298223	600
ACH-002157	LC2AD	LC2AD_LUNG	907786	367
ACH-002158	LU99A	LU99A_LUNG	907796	1660
ACH-002159	M14	M14_SKIN	905975	586
ACH-002160	MCIXC	MCIXC_BONE	908118	170
ACH-002161	MKN28	MKN28_STOMACH	908139	2112
ACH-002162	MMACSF	MMACSF_SKIN	925339	30
ACH-002163	MRKNU1	MRKNU1_BREAST	908151	385
ACH-002164	MZ1PC	MZ1PC_PANCREAS	753595	1486
ACH-002165	MZ2MEL	MZ2MEL_SKIN	971777	31
ACH-002166	MZ7MEL	MZ7MEL_SKIN	753596	296
ACH-002167	NCC010	NCC010_KIDNEY	1509073	688
ACH-002168	NCC021	NCC021_KIDNEY	1509074	1020
ACH-002169	NCIH1304	NCIH1304_LUNG	753599	775
ACH-002170	NCIH1688	NCIH1688_LUNG	1298349	348			Male
ACH-002171	NCIH250	NCIH250_LUNG	924241	208
ACH-002172	NCIH322M	NCIH322M_LUNG	905967	34
ACH-002173	NCIH378	NCIH378_LUNG	688022	625
ACH-002174	NCIH720	NCIH720_LUNG	687600	172
ACH-002175	NCIH740	NCIH740_LUNG	1331055	925			Male
ACH-002176	NCIH748	NCIH748_LUNG	909194	1085
ACH-002177	NCIH835	NCIH835_LUNG	753607	926
ACH-002178	NY	NY_BONE	910849	478
ACH-002179	OCUBM	OCUBM_BREAST	909256	1002
ACH-002180	OMC1	OMC1_CERVIX	949154	605
ACH-002181	OVCA420	OVCA420_OVARY	1480364	1949
ACH-002182	OVCA433	OVCA433_OVARY	1480367	1332
ACH-002183	OVMIU	OVMIU_OVARY	1240200	373
ACH-002184	PC3JPC3	PC3JPC3_LUNG	1240202	1809
ACH-002185	PL18	PL18_PANCREAS	1240208	1759
ACH-002186	PL4	PL4_PANCREAS	1298533	470
ACH-002187	RCCAB	RCCAB_KIDNEY	1524418	695
ACH-002188	RCCER	RCCER_KIDNEY	1524417	694
ACH-002189	RCCFG2	RCCFG2_KIDNEY	1524414	1904
ACH-002190	RCCJF	RCCJF_KIDNEY	1524415	147
ACH-002191	RCCJW	RCCJW_KIDNEY	1524416	1905
ACH-002192	RCCMF	RCCMF_KIDNEY	1524419	693
ACH-002193	RERFLCFM	RERFLCFM_LUNG	930081	287
ACH-002194	RH1	RH1_BONE	971773	2193
ACH-002195	RXF393	RXF393_KIDNEY	905978	1526
ACH-002196	SBC1	SBC1_LUNG	713885	27
ACH-002197	SBC3	SBC3_LUNG	753610	1765
ACH-002198	SCH	SCH_STOMACH	909711	1766
ACH-002199	SN12C	SN12C_KIDNEY	905979	156
ACH-002200	SW962	SW962_VULVA	909758	1986
ACH-002201	TCYIK	TCYIK_CERVIX	946357	579
ACH-002202	TMK1	TMK1_STOMACH	1299069	547
ACH-002203	U031	U031_KIDNEY	905981	1636
ACH-002205	WM1552C	WM1552C_SKIN	1299078	1155
ACH-002206	WM278	WM278_SKIN	1240226	2155
ACH-002207	WM35	WM35_SKIN	1299080	1156
ACH-002208	YMB1E	YMB1E_BREAST	1303911	317
ACH-002209	ALLPO	ALLPO_HAEMATOPOIETIC_AND_LYMPHOID_TISSUE	910944	1637
ACH-002210	ARH77	ARH77_HAEMATOPOIETIC_AND_LYMPHOID_TISSUE	906765	2198
ACH-002211	BALL1	BALL1_HAEMATOPOIETIC_AND_LYMPHOID_TISSUE	910705	48
ACH-002212	BB30HNC	BB30HNC_UPPER_AERODIGESTIVE_TRACT	753531	64
ACH-002213	BB49HNC	BB49HNC_UPPER_AERODIGESTIVE_TRACT	753532	1522
ACH-002214	BC1	BC1_HAEMATOPOIETIC_AND_LYMPHOID_TISSUE	910919	585
ACH-002215	BC3	BC3_PLEURA	910918	590
ACH-002216	BE13	BE13_HAEMATOPOIETIC_AND_LYMPHOID_TISSUE	906763	603
ACH-002217	BE2M17	BE2M17_AUTONOMIC_GANGLIA	753616	1320
ACH-002218	CESS	CESS_HAEMATOPOIETIC_AND_LYMPHOID_TISSUE	910688	185
ACH-002219	COLO320HSR	COLO320HSR_LARGE_INTESTINE	910569	2128
ACH-002220	CROAP2	CROAP2_HAEMATOPOIETIC_AND_LYMPHOID_TISSUE	906807	566
ACH-002221	CTB1	CTB1_HAEMATOPOIETIC_AND_LYMPHOID_TISSUE	949088	2129
ACH-002222	CTV1	CTV1_HAEMATOPOIETIC_AND_LYMPHOID_TISSUE	753548	1034
ACH-002223	D245MG	D245MG_CENTRAL_NERVOUS_SYSTEM	946366	1249
ACH-002224	D247MG	D247MG_CENTRAL_NERVOUS_SYSTEM	946367	1075
ACH-002225	D263MG	D263MG_CENTRAL_NERVOUS_SYSTEM	946368	453
ACH-002226	D336MG	D336MG_CENTRAL_NERVOUS_SYSTEM	946369	609
ACH-002227	D392MG	D392MG_CENTRAL_NERVOUS_SYSTEM	946370	1527
ACH-002228	D423MG	D423MG_CENTRAL_NERVOUS_SYSTEM	946372	2092
ACH-002229	D502MG	D502MG_CENTRAL_NERVOUS_SYSTEM	946373	768
ACH-002230	D542MG	D542MG_CENTRAL_NERVOUS_SYSTEM	753549	898
ACH-002231	D566MG	D566MG_CENTRAL_NERVOUS_SYSTEM	946377	2093
ACH-002232	DG75	DG75_HAEMATOPOIETIC_AND_LYMPHOID_TISSUE	906838	188
ACH-002233	DIFI	DIFI_LARGE_INTESTINE	1789883	1625
ACH-002234	DOK	DOK_UPPER_AERODIGESTIVE_TRACT	910936	162
ACH-002235	DSH1	DSH1_URINARY_TRACT	753552	900
ACH-002236	EB3	EB3_HAEMATOPOIETIC_AND_LYMPHOID_TISSUE	906847	581
ACH-002237	ETK1	ETK1_BILIARY_TRACT	906861	323
ACH-002238	GRST	GRST_HAEMATOPOIETIC_AND_LYMPHOID_TISSUE	906877	1709
ACH-002239	H3118	H3118_UPPER_AERODIGESTIVE_TRACT	1240140	93
ACH-002240	H9	H9_HAEMATOPOIETIC_AND_LYMPHOID_TISSUE	907043	903
ACH-002241	HAL01	HAL01_HAEMATOPOIETIC_AND_LYMPHOID_TISSUE	949153	1192
ACH-002242	HC1	HC1_HAEMATOPOIETIC_AND_LYMPHOID_TISSUE	907044	637
ACH-002243	HCE4	HCE4_OESOPHAGUS	753559	2077
ACH-002244	HO1N1	HO1N1_UPPER_AERODIGESTIVE_TRACT	924111	706
ACH-002246	HS633T	HS633T_SOFT_TISSUE	1240149	1568
ACH-002247	IM9	IM9_HAEMATOPOIETIC_AND_LYMPHOID_TISSUE	753563	1574
ACH-002248	IMR5	IMR5_AUTONOMIC_GANGLIA	907170	431
ACH-002249	JHU011	JHU011_UPPER_AERODIGESTIVE_TRACT	1240161	1233
ACH-002250	JHU022	JHU022_UPPER_AERODIGESTIVE_TRACT	1240162	615
ACH-002251	JHU029	JHU029_UPPER_AERODIGESTIVE_TRACT	1298156	74
ACH-002252	JIYOYEP2003	JIYOYEP2003_HAEMATOPOIETIC_AND_LYMPHOID_TISSUE	907268	1941
ACH-002253	JSC1	JSC1_HAEMATOPOIETIC_AND_LYMPHOID_TISSUE	1327769	1378
ACH-002254	KARPAS1106P	KARPAS1106P_HAEMATOPOIETIC_AND_LYMPHOID_TISSUE	1327773	1030
ACH-002255	KARPAS231	KARPAS231_HAEMATOPOIETIC_AND_LYMPHOID_TISSUE	1327774	2177
ACH-002256	KARPAS45	KARPAS45_HAEMATOPOIETIC_AND_LYMPHOID_TISSUE	907272	617
ACH-002257	KINGS1	KINGS1_CENTRAL_NERVOUS_SYSTEM	907279	217
ACH-002258	KMOE2	KMOE2_HAEMATOPOIETIC_AND_LYMPHOID_TISSUE	907280	1803
ACH-002259	KNS81FD	KNS81FD_CENTRAL_NERVOUS_SYSTEM	924188	1150
ACH-002260	KOSC2	KOSC2_UPPER_AERODIGESTIVE_TRACT	753570	315
ACH-002261	KPNYS	KPNYS_AUTONOMIC_GANGLIA	946363	853
ACH-002262	KY821	KY821_HAEMATOPOIETIC_AND_LYMPHOID_TISSUE	907300	1631
ACH-002263	KYSE220	KYSE220_OESOPHAGUS	1240167	1614
ACH-002264	KYSE50	KYSE50_OESOPHAGUS	1298222	1939
ACH-002265	LB771HNC	LB771HNC_UPPER_AERODIGESTIVE_TRACT	753583	12
ACH-002266	LB831BLC	LB831BLC_URINARY_TRACT	753584	1267
ACH-002267	LC41	LC41_HAEMATOPOIETIC_AND_LYMPHOID_TISSUE	907787	583
ACH-002268	LN405	LN405_CENTRAL_NERVOUS_SYSTEM	910694	1505
ACH-002269	LNZTA3WT4	LNZTA3WT4_CENTRAL_NERVOUS_SYSTEM	1240170	1793
ACH-002270	MCCAR	MCCAR_HAEMATOPOIETIC_AND_LYMPHOID_TISSUE	683665	49
ACH-002271	MFHINO	MFHINO_SOFT_TISSUE	925343	2069
ACH-002272	MHHPREB1	MHHPREB1_HAEMATOPOIETIC_AND_LYMPHOID_TISSUE	908136	788
ACH-002273	ML2	ML2_HAEMATOPOIETIC_AND_LYMPHOID_TISSUE	908141	628
ACH-002274	MLMA	MLMA_HAEMATOPOIETIC_AND_LYMPHOID_TISSUE	908142	1228
ACH-002275	MN60	MN60_HAEMATOPOIETIC_AND_LYMPHOID_TISSUE	908143	1177
ACH-002276	MYM12	MYM12_HAEMATOPOIETIC_AND_LYMPHOID_TISSUE	1330960	126
ACH-002277	NBTU110	NBTU110_AUTONOMIC_GANGLIA	1240181	730
ACH-002278	NB10	NB10_AUTONOMIC_GANGLIA	949171	1033
ACH-002279	NB12	NB12_AUTONOMIC_GANGLIA	949172	1779
ACH-002280	NB13	NB13_AUTONOMIC_GANGLIA	949177	215
ACH-002281	NB14	NB14_AUTONOMIC_GANGLIA	949178	32
ACH-002282	NB17	NB17_AUTONOMIC_GANGLIA	949175	159
ACH-002283	NB5	NB5_AUTONOMIC_GANGLIA	949176	2071
ACH-002284	NB6	NB6_AUTONOMIC_GANGLIA	949173	2258
ACH-002285	NB7	NB7_AUTONOMIC_GANGLIA	949174	1861
ACH-002286	NCIH128	NCIH128_LUNG	753597	1234
ACH-002287	NCIH630	NCIH630_LARGE_INTESTINE	908482	338
ACH-002288	NEC8	NEC8_TESTIS	910942	1394
ACH-002289	NK92MI	NK92MI_HAEMATOPOIETIC_AND_LYMPHOID_TISSUE	1330981	424
ACH-002290	NKM1	NKM1_HAEMATOPOIETIC_AND_LYMPHOID_TISSUE	908448	1488
ACH-002291	NTERA2CLD1	NTERA2CLD1_TESTIS	908454	229			Male
ACH-002292	OACP4C	OACP4C_OESOPHAGUS	1503362	966
ACH-002293	P32ISH	P32ISH_HAEMATOPOIETIC_AND_LYMPHOID_TISSUE	1330987	1617
ACH-002294	PCI15A	PCI15A_UPPER_AERODIGESTIVE_TRACT	1240204	1217
ACH-002295	PCI30	PCI30_UPPER_AERODIGESTIVE_TRACT	1298529	1042
ACH-002296	PCI38	PCI38_UPPER_AERODIGESTIVE_TRACT	1240205	334
ACH-002297	PCI4B	PCI4B_UPPER_AERODIGESTIVE_TRACT	1298531	1068
ACH-002298	PCI6A	PCI6A_UPPER_AERODIGESTIVE_TRACT	1240206	1218
ACH-002299	QIMRWIL	QIMRWIL_HAEMATOPOIETIC_AND_LYMPHOID_TISSUE	910545	402
ACH-002300	RAMOS2G64C10	RAMOS2G64C10_HAEMATOPOIETIC_AND_LYMPHOID_TISSUE	910401	68
ACH-002301	RF48	RF48_HAEMATOPOIETIC_AND_LYMPHOID_TISSUE	909697	69
ACH-002302	RPMI8866	RPMI8866_HAEMATOPOIETIC_AND_LYMPHOID_TISSUE	910544	1525
ACH-002303	SCI1	[MERGED_TO_ACH-002392]SC1_HAEMATOPOIETIC_AND_LYMPHOID_TISSUE	1331030	863
ACH-002304	SKMG1	SKMG1_CENTRAL_NERVOUS_SYSTEM	909729	578
ACH-002305	SKN3	SKN3_UPPER_AERODIGESTIVE_TRACT	1299059	1910
ACH-002306	STS0421	STS0421_SOFT_TISSUE	1299061	1747
ACH-002307	SUDHL16	SUDHL16_HAEMATOPOIETIC_AND_LYMPHOID_TISSUE	1331034	1449
ACH-002308	SUPB8	SUPB8_HAEMATOPOIETIC_AND_LYMPHOID_TISSUE	910209	2072
ACH-002309	SW684	SW684_SOFT_TISSUE	909754	1559
ACH-002310	SW872	SW872_SOFT_TISSUE	909756	1916
ACH-002311	TE12	TE12_OESOPHAGUS	946356	1611
ACH-002312	TGBC24TKB	TGBC24TKB_BILIARY_TRACT	910695	2046
ACH-002313	TK	TK_HAEMATOPOIETIC_AND_LYMPHOID_TISSUE	1331045	851
ACH-002314	TUR	TUR_HAEMATOPOIETIC_AND_LYMPHOID_TISSUE	909773	6
ACH-002315	SCC90	SCC90_UPPER_AERODIGESTIVE_TRACT	1299052	864
ACH-002316	WIL2NS	WIL2NS_HAEMATOPOIETIC_AND_LYMPHOID_TISSUE	1331049	1470
ACH-002317	YT	YT_HAEMATOPOIETIC_AND_LYMPHOID_TISSUE	946358	1521
ACH-002319	184A1	184A1_BREAST
ACH-002320	600MPE	600MPE_BREAST
ACH-002321	HBL100	HBL100_BREAST
ACH-002322	HCC2185	HCC2185_BREAST
ACH-002323	HCC2688	HCC2688_BREAST
ACH-002324	HCC3153	HCC3153_BREAST
ACH-002325	LY2	LY2_BREAST
ACH-002326	MACLS2	MACLS2_BREAST
ACH-002327	MCF12A	MCF12A_BREAST
ACH-002328	MX1	MX1_BREAST
ACH-002329	SKBR5	SKBR5_BREAST
ACH-002330	SKBR7	SKBR7_BREAST
ACH-002331	ZR75B	ZR75B_BREAST
ACH-002333	HCC827GR	HCC827GR_LUNG
ACH-002334	SS1A	SS1A_SOFT_TISSUE
ACH-002336	HCET	HCET_UPPER_AERODIGESTIVE_TRACT
ACH-002337	JHU028	JHU028_LUNG
ACH-002338	M980513	M980513_SKIN
ACH-002339	MOT	MOT_HAEMATOPOIETIC_AND_LYMPHOID_TISSUE
ACH-002340	NBSUSSR	NBSUSSR_AUTONOMIC_GANGLIA
ACH-002341	NCIH513	[MERGED_TO_ACH-002138]H513_LUNG
ACH-002342	BB30PBL	BB30PBL_MATCHED_NORMAL_TISSUE
ACH-002343	BB49EBV	BB49EBV_MATCHED_NORMAL_TISSUE
ACH-002344	BB65EBV	BB65EBV_MATCHED_NORMAL_TISSUE
ACH-002346	CP50EBV	CP50EBV_MATCHED_NORMAL_TISSUE
ACH-002347	CP66EBV	CP66EBV_MATCHED_NORMAL_TISSUE
ACH-002348	DIPG007	DIPG007_CENTRAL_NERVOUS_SYSTEM
ACH-002349	GBM001	GBM001_CENTRAL_NERVOUS_SYSTEM
ACH-002350	HA7EBV	HA7EBV_MATCHED_NORMAL_TISSUE
ACH-002351	L542	L542_MATCHED_NORMAL_TISSUE
ACH-002352	LB1047EBV	LB1047EBV_MATCHED_NORMAL_TISSUE
ACH-002353	LB2241EBV	LB2241EBV_MATCHED_NORMAL_TISSUE
ACH-002354	LB2518EBV	LB2518EBV_MATCHED_NORMAL_TISSUE
ACH-002355	LB373EBV	LB373EBV_MATCHED_NORMAL_TISSUE
ACH-002356	LB647PBL	LB647PBL_MATCHED_NORMAL_TISSUE
ACH-002357	LB771PBL	LB771PBL_MATCHED_NORMAL_TISSUE
ACH-002358	LB831EBV	LB831EBV_MATCHED_NORMAL_TISSUE
ACH-002359	LB996EBV	LB996EBV_MATCHED_NORMAL_TISSUE
ACH-002360	MZ1B	MZ1B_MATCHED_NORMAL_TISSUE
ACH-002361	MZ7B	MZ7B_MATCHED_NORMAL_TISSUE
ACH-002362	NCIBL128	NCIBL128_MATCHED_NORMAL_TISSUE
ACH-002363	NCIBL1395	NCIBL1395_MATCHED_NORMAL_TISSUE
ACH-002364	NCIBL1437	NCIBL1437_MATCHED_NORMAL_TISSUE
ACH-002365	NCIBL1770	NCIBL1770_MATCHED_NORMAL_TISSUE
ACH-002366	NCIBL2009	NCIBL2009_MATCHED_NORMAL_TISSUE
ACH-002367	NCIBL2052	NCIBL2052_MATCHED_NORMAL_TISSUE
ACH-002368	NCIBL2087	NCIBL2087_MATCHED_NORMAL_TISSUE
ACH-002369	NCIBL209	NCIBL209_MATCHED_NORMAL_TISSUE
ACH-002370	NCIBL2122	NCIBL2122_MATCHED_NORMAL_TISSUE
ACH-002371	NCIBL2126	NCIBL2126_MATCHED_NORMAL_TISSUE
ACH-002372	NCIBL2171	NCIBL2171_MATCHED_NORMAL_TISSUE
ACH-002373	HCC1187	HCC1187_MATCHED_NORMAL_TISSUE
ACH-002374	HCC1599	HCC1599_MATCHED_NORMAL_TISSUE
ACH-002375	HCC1937	HCC1937_MATCHED_NORMAL_TISSUE
ACH-002376	LS1034	LS1034_MATCHED_NORMAL_TISSUE
ACH-002377	HCC38	HCC38_MATCHED_NORMAL_TISSUE
ACH-002378	HCC1143	HCC1143_MATCHED_NORMAL_TISSUE
ACH-002379	J82	J82_MATCHED_NORMAL_TISSUE
ACH-002380	COLO829	COLO829_MATCHED_NORMAL_TISSUE
ACH-002381	HCC2157	HCC2157_MATCHED_NORMAL_TISSUE
ACH-002382	HCC1395	HCC1395_MATCHED_NORMAL_TISSUE
ACH-002383	HCC2218	HCC2218_MATCHED_NORMAL_TISSUE
ACH-002384	HCC1954	HCC1954_MATCHED_NORMAL_TISSUE
ACH-002386	M00921	M00921_SKIN
ACH-002387	M1203273	M1203273_SKIN
ACH-002388	MET2B	MET2B_SKIN
ACH-002389	ACN	ACN_AUTONOMIC_GANGLIA
ACH-002390	MC1010	MC1010_HAEMATOPOIETIC_AND_LYMPHOID_TISSUE
ACH-002391	UDSCC2	UDSCC2_UPPER_AERODIGESTIVE_TRACT					Male
ACH-002392	SC1	SC1_HAEMATOPOIETIC_AND_LYMPHOID_TISSUE					Male
ACH-002393	CROAP3	CROAP3_HAEMATOPOIETIC_AND_LYMPHOID_TISSUE					Male
ACH-002394	GEO	GEO_LARGE_INTESTINE
ACH-002395	HUH6CLONE5	HUH6CLONE5_LIVER					Male
ACH-002396	SARC9371	SARC9371_BONE
ACH-002397	KMH2	KMH2_THYROID	2054094				Male

### Sheet: CKI_Achilles_KruskalWallis
Cancer_Disease	Achilles_Cell_Line	Kruskall_Wallis_p_Value
Thyroid_THCA	ACH-000163_Dep	0.12
Thyroid_THCA	ACH-001306_Dep	0.157
Thyroid_THCA	ACH-000037_Dep	0.411
Stomach_STAD	ACH-000898_Dep	0.00818
Stomach_STAD	ACH-000616_Dep	0.0183
Stomach_STAD	ACH-000932_Dep	0.0377
Stomach_STAD	ACH-000758_Dep	0.0485
Stomach_STAD	ACH-000427_Dep	0.0494
Stomach_STAD	ACH-000633_Dep	0.0563
Stomach_STAD	ACH-000047_Dep	0.0765
Stomach_STAD	ACH-000356_Dep	0.0939
Stomach_STAD	ACH-000880_Dep	0.104
Stomach_STAD	ACH-000736_Dep	0.114
Stomach_STAD	ACH-000948_Dep	0.133
Stomach_STAD	ACH-000764_Dep	0.158
Stomach_STAD	ACH-000466_Dep	0.174
Stomach_STAD	ACH-000911_Dep	0.201
Stomach_STAD	ACH-000167_Dep	0.23
Stomach_STAD	ACH-000847_Dep	0.232
Stomach_STAD	ACH-000485_Dep	0.238
Stomach_STAD	ACH-000507_Dep	0.266
Stomach_STAD	ACH-000255_Dep	0.274
Stomach_STAD	ACH-000746_Dep	0.446
Prostate_PRAD	ACH-000115_Dep	0.000677
Lung_LUSC	ACH-000900_Dep	1.04e-06
Lung_LUSC	ACH-000851_Dep	2.09e-06
Lung_LUSC	ACH-000841_Dep	2.25e-06
Lung_LUSC	ACH-000496_Dep	3.26e-06
Lung_LUSC	ACH-000869_Dep	3.26e-06
Lung_LUSC	ACH-000481_Dep	3.72e-06
Lung_LUSC	ACH-000718_Dep	1.01e-05
Lung_LUSC	ACH-000012_Dep	1.71e-05
Lung_LUSC	ACH-000866_Dep	1.75e-05
Lung_LUSC	ACH-000975_Dep	2.83e-05
Lung_LUSC	ACH-000791_Dep	4.27e-05
Lung_LUSC	ACH-000662_Dep	4.48e-05
Lung_LUSC	ACH-000143_Dep	4.49e-05
Lung_LUSC	ACH-000390_Dep	4.83e-05
Lung_LUSC	ACH-000912_Dep	6.76e-05
Lung_LUSC	ACH-000463_Dep	7.05e-05
Lung_LUSC	ACH-000872_Dep	7.05e-05
Lung_LUSC	ACH-000706_Dep	7.87e-05
Lung_LUSC	ACH-000677_Dep	9.88e-05
Lung_LUSC	ACH-000414_Dep	0.00011
Lung_LUSC	ACH-000444_Dep	0.000113
Lung_LUSC	ACH-000767_Dep	0.000168
Lung_LUSC	ACH-000257_Dep	0.000177
Lung_LUSC	ACH-000339_Dep	0.000186
Lung_LUSC	ACH-000843_Dep	0.000186
Lung_LUSC	ACH-000510_Dep	0.000196
Lung_LUSC	ACH-000901_Dep	0.0002
Lung_LUSC	ACH-000665_Dep	0.000245
Lung_LUSC	ACH-000511_Dep	0.000271
Lung_LUSC	ACH-000627_Dep	0.000274
Lung_LUSC	ACH-000787_Dep	0.000278
Lung_LUSC	ACH-000035_Dep	0.000298
Lung_LUSC	ACH-000416_Dep	0.000298
Lung_LUSC	ACH-000337_Dep	0.000314
Lung_LUSC	ACH-000867_Dep	0.000314
Lung_LUSC	ACH-001075_Dep	0.000329
Lung_LUSC	ACH-000888_Dep	0.000339
Lung_LUSC	ACH-000521_Dep	0.000364
Lung_LUSC	ACH-000757_Dep	0.000417
Lung_LUSC	ACH-000800_Dep	0.000436
Lung_LUSC	ACH-000589_Dep	0.00045
Lung_LUSC	ACH-000638_Dep	0.00045
Lung_LUSC	ACH-000837_Dep	0.000471
Lung_LUSC	ACH-000980_Dep	0.000471
Lung_LUSC	ACH-000585_Dep	0.000679
Lung_LUSC	ACH-000528_Dep	0.000691
Lung_LUSC	ACH-000781_Dep	0.000709
Lung_LUSC	ACH-000861_Dep	0.000709
Lung_LUSC	ACH-000251_Dep	0.000767
Lung_LUSC	ACH-000766_Dep	0.00101
Lung_LUSC	ACH-000448_Dep	0.00125
Lung_LUSC	ACH-000311_Dep	0.0014
Lung_LUSC	ACH-000929_Dep	0.00163
Lung_LUSC	ACH-000921_Dep	0.00169
Lung_LUSC	ACH-000840_Dep	0.0017
Lung_LUSC	ACH-000150_Dep	0.00228
Lung_LUSC	ACH-000695_Dep	0.00236
Lung_LUSC	ACH-000030_Dep	0.00238
Lung_LUSC	ACH-000264_Dep	0.00238
Lung_LUSC	ACH-000681_Dep	0.00238
Lung_LUSC	ACH-000878_Dep	0.00345
Lung_LUSC	ACH-000021_Dep	0.00345
Lung_LUSC	ACH-000769_Dep	0.00373
Lung_LUSC	ACH-000395_Dep	0.0048
Lung_LUSC	ACH-000916_Dep	0.00503
Lung_LUSC	ACH-000785_Dep	0.0054
Lung_LUSC	ACH-000015_Dep	0.00546
Lung_LUSC	ACH-000924_Dep	0.00644
Lung_LUSC	ACH-000747_Dep	0.00663
Lung_LUSC	ACH-000858_Dep	0.00684
Lung_LUSC	ACH-000454_Dep	0.00686
Lung_LUSC	ACH-000261_Dep	0.0183
Lung_LUSC	ACH-000890_Dep	0.0237
Lung_LUAD	ACH-000851_Dep	3.92e-07
Lung_LUAD	ACH-000866_Dep	5.47e-07
Lung_LUAD	ACH-000912_Dep	5.47e-07
Lung_LUAD	ACH-000841_Dep	5.73e-07
Lung_LUAD	ACH-000767_Dep	9.67e-07
Lung_LUAD	ACH-000867_Dep	1.26e-06
Lung_LUAD	ACH-000589_Dep	1.35e-06
Lung_LUAD	ACH-000929_Dep	1.43e-06
Lung_LUAD	ACH-000481_Dep	1.43e-06
Lung_LUAD	ACH-000496_Dep	1.96e-06
Lung_LUAD	ACH-000787_Dep	1.96e-06
Lung_LUAD	ACH-000791_Dep	2.08e-06
Lung_LUAD	ACH-000900_Dep	2.77e-06
Lung_LUAD	ACH-000861_Dep	2.86e-06
Lung_LUAD	ACH-000665_Dep	3.92e-06
Lung_LUAD	ACH-000012_Dep	4.67e-06
Lung_LUAD	ACH-000257_Dep	4.77e-06
Lung_LUAD	ACH-000840_Dep	7.79e-06
Lung_LUAD	ACH-000510_Dep	9e-06
Lung_LUAD	ACH-000143_Dep	9.32e-06
Lung_LUAD	ACH-000662_Dep	9.54e-06
Lung_LUAD	ACH-000251_Dep	1.02e-05
Lung_LUAD	ACH-000800_Dep	1.12e-05
Lung_LUAD	ACH-000627_Dep	1.32e-05
Lung_LUAD	ACH-000869_Dep	1.39e-05
Lung_LUAD	ACH-000390_Dep	1.41e-05
Lung_LUAD	ACH-000718_Dep	1.51e-05
Lung_LUAD	ACH-000980_Dep	1.91e-05
Lung_LUAD	ACH-000681_Dep	2.07e-05
Lung_LUAD	ACH-000395_Dep	2.45e-05
Lung_LUAD	ACH-000448_Dep	2.48e-05
Lung_LUAD	ACH-000706_Dep	2.71e-05
Lung_LUAD	ACH-000638_Dep	2.71e-05
Lung_LUAD	ACH-000781_Dep	3.3e-05
Lung_LUAD	ACH-000888_Dep	3.68e-05
Lung_LUAD	ACH-000264_Dep	3.72e-05
Lung_LUAD	ACH-000444_Dep	4.24e-05
Lung_LUAD	ACH-000872_Dep	4.29e-05
Lung_LUAD	ACH-000463_Dep	4.46e-05
Lung_LUAD	ACH-000511_Dep	5.17e-05
Lung_LUAD	ACH-000695_Dep	6.18e-05
Lung_LUAD	ACH-000585_Dep	6.58e-05
Lung_LUAD	ACH-000416_Dep	6.84e-05
Lung_LUAD	ACH-000414_Dep	7.16e-05
Lung_LUAD	ACH-000528_Dep	8.17e-05
Lung_LUAD	ACH-000766_Dep	9.63e-05
Lung_LUAD	ACH-000150_Dep	0.000117
Lung_LUAD	ACH-000030_Dep	0.00012
Lung_LUAD	ACH-000921_Dep	0.000124
Lung_LUAD	ACH-000757_Dep	0.000136
Lung_LUAD	ACH-000975_Dep	0.000138
Lung_LUAD	ACH-000311_Dep	0.000152
Lung_LUAD	ACH-000901_Dep	0.000186
Lung_LUAD	ACH-000890_Dep	0.000206
Lung_LUAD	ACH-000837_Dep	0.000219
Lung_LUAD	ACH-000339_Dep	0.000304
Lung_LUAD	ACH-000843_Dep	0.000327
Lung_LUAD	ACH-000878_Dep	0.000347
Lung_LUAD	ACH-001075_Dep	0.000379
Lung_LUAD	ACH-000021_Dep	0.000434
Lung_LUAD	ACH-000015_Dep	0.000463
Lung_LUAD	ACH-000858_Dep	0.000521
Lung_LUAD	ACH-000769_Dep	0.000539
Lung_LUAD	ACH-000337_Dep	0.000578
Lung_LUAD	ACH-000785_Dep	0.000578
Lung_LUAD	ACH-000521_Dep	0.000615
Lung_LUAD	ACH-000924_Dep	0.000628
Lung_LUAD	ACH-000454_Dep	0.000707
Lung_LUAD	ACH-000261_Dep	0.000747
Lung_LUAD	ACH-000677_Dep	0.00163
Lung_LUAD	ACH-000916_Dep	0.00193
Lung_LUAD	ACH-000035_Dep	0.00198
Lung_LUAD	ACH-000747_Dep	0.0037
Liver_LIHC	ACH_000475_Dep	4.96e-07
Liver_LIHC	ACH_000620_Dep	1.8e-06
Liver_LIHC	ACH_001318_Dep	4.09e-06
Liver_LIHC	ACH_000221_Dep	5.2e-06
Liver_LIHC	ACH_000848_Dep	1.09e-05
Liver_LIHC	Average_LiverCellLInes	1.39e-05
Liver_LIHC	ACH_000420_Dep	1.64e-05
Liver_LIHC	ACH_000671_Dep	1.88e-05
Liver_LIHC	ACH_000361_Dep	2.04e-05
Liver_LIHC	ACH_000471_Dep	2.08e-05
Liver_LIHC	ACH_000476_Dep	4.88e-05
Liver_LIHC	ACH_000480_Dep	5.96e-05
Liver_LIHC	ACH_000537_Dep	7.93e-05
Liver_LIHC	ACH_000483_Dep	0.00014
Liver_LIHC	ACH_000316_Dep	0.000147
Liver_LIHC	ACH_000393_Dep	0.000211
Liver_LIHC	ACH_000734_Dep	0.000655
Kidney_KIRP	ACH-000159_Dep	0.000106
Kidney_KIRP	ACH-000262_Dep	0.000251
Kidney_KIRP	ACH-000433_Dep	0.000322
Kidney_KIRP	Average_KidneyCellLInes	0.000857
Kidney_KIRP	ACH-000792_Dep	0.00116
Kidney_KIRP	ACH-000649_Dep	0.00128
Kidney_KIRP	ACH-000246_Dep	0.00159
Kidney_KIRP	ACH-000411_Dep	0.00186
Kidney_KIRP	ACH-000684_Dep	0.00238
Kidney_KIRP	ACH-000600_Dep	0.00251
Kidney_KIRP	ACH-000189_Dep	0.00344
Kidney_KIRP	ACH-000250_Dep	0.00462
Kidney_KIRP	ACH-000495_Dep	0.0048
Kidney_KIRP	ACH-000907_Dep	0.00562
Kidney_KIRP	ACH-000272_Dep	0.00743
Kidney_KIRP	ACH-000317_Dep	0.00944
Kidney_KIRP	ACH-000484_Dep	0.0126
Kidney_KIRP	ACH-001163_Dep	0.0289
Kidney_KIRP	ACH-000234_Dep	0.079
Kidney_KIRP	ACH-000459_Dep	0.124
Kidney_KIRC	ACH-000250_Dep	0.000109
Kidney_KIRC	ACH-000159_Dep	0.000246
Kidney_KIRC	ACH-000189_Dep	0.0003
Kidney_KIRC	ACH-000495_Dep	0.000317
Kidney_KIRC	ACH-000600_Dep	0.000531
Kidney_KIRC	ACH-001163_Dep	0.00147
Kidney_KIRC	ACH-000792_Dep	0.00163
Kidney_KIRC	ACH-000484_Dep	0.00315
Kidney_KIRC	ACH-000433_Dep	0.00335
Kidney_KIRC	ACH-000907_Dep	0.00603
Kidney_KIRC	ACH-000411_Dep	0.00633
Kidney_KIRC	ACH-000649_Dep	0.00725
Kidney_KIRC	Average_KidneyCellLInes	0.00855
Kidney_KIRC	ACH-000272_Dep	0.00941
Kidney_KIRC	ACH-000684_Dep	0.0139
Kidney_KIRC	ACH-000246_Dep	0.0198
Kidney_KIRC	ACH-000262_Dep	0.0229
Kidney_KIRC	ACH-000234_Dep	0.0261
Kidney_KIRC	ACH-000317_Dep	0.118
Kidney_KIRC	ACH-000459_Dep	0.285
Kidney_KICH	ACH-000495_Dep	0.000442
Kidney_KICH	ACH-000159_Dep	0.000591
Kidney_KICH	ACH-000600_Dep	0.00155
Kidney_KICH	ACH-000684_Dep	0.00266
Kidney_KICH	ACH-000792_Dep	0.00368
Kidney_KICH	ACH-000262_Dep	0.00486
Kidney_KICH	ACH-000246_Dep	0.0064
Kidney_KICH	ACH-000250_Dep	0.00692
Kidney_KICH	ACH-000433_Dep	0.00941
Kidney_KICH	ACH-000649_Dep	0.0105
Kidney_KICH	ACH-000189_Dep	0.0117
Kidney_KICH	ACH-000411_Dep	0.0131
Kidney_KICH	Average_KidneyCellLInes	0.0177
Kidney_KICH	ACH-000317_Dep	0.026
Kidney_KICH	ACH-000272_Dep	0.0297
Kidney_KICH	ACH-001163_Dep	0.0385
Kidney_KICH	ACH-000234_Dep	0.0521
Kidney_KICH	ACH-000484_Dep	0.0872
Kidney_KICH	ACH-000459_Dep	0.349
Gall_Bladder_CHOL	ACH-000976_Dep	0.4
Gall_Bladder_CHOL	ACH-001536_Dep	0.429
Gall_Bladder_CHOL	ACH-000182_Dep	0.691
Gall_Bladder_CHOL	ACH-000461_Dep	0.859
Esophagus_ESCA	ACH-001368_Dep	1.49e-05
Esophagus_ESCA	ACH-000855_Dep	5.58e-05
Esophagus_ESCA	ACH-001500_Dep	0.000108
Esophagus_ESCA	ACH-000647_Dep	0.000301
Esophagus_ESCA	ACH-000784_Dep	0.000444
Esophagus_ESCA	ACH-000873_Dep	0.000523
Esophagus_ESCA	ACH-000544_Dep	0.00106
Esophagus_ESCA	ACH-000383_Dep	0.00153
Esophagus_ESCA	ACH-000777_Dep	0.00179
Esophagus_ESCA	ACH-000823_Dep	0.00179
Esophagus_ESCA	ACH-000809_Dep	0.00202
Esophagus_ESCA	ACH-000917_Dep	0.00244
Esophagus_ESCA	ACH-000865_Dep	0.00325
Esophagus_ESCA	ACH-000408_Dep	0.00377
Esophagus_ESCA	ACH-000605_Dep	0.00417
Esophagus_ESCA	ACH-001654_Dep	0.00564
Esophagus_ESCA	ACH-000693_Dep	0.00579
Esophagus_ESCA	ACH-000694_Dep	0.00641
Esophagus_ESCA	ACH-000824_Dep	0.00689
Esophagus_ESCA	ACH-000318_Dep	0.00734
Esophagus_ESCA	ACH-001496_Dep	0.0133
Esophagus_ESCA	ACH-000452_Dep	0.0154
Esophagus_ESCA	ACH-000637_Dep	0.0191
Esophagus_ESCA	ACH-000488_Dep	0.0412
Colon_COAD	ACH-000552_Dep	1.1e-05
Colon_COAD	ACH-000470_Dep	3.07e-05
Colon_COAD	ACH-000350_Dep	0.000137
Colon_COAD	ACH-000963_Dep	0.000148
Colon_COAD	ACH-000957_Dep	0.000168
Colon_COAD	ACH-000296_Dep	0.000187
Colon_COAD	ACH-000683_Dep	0.00022
Colon_COAD	ACH-000421_Dep	0.000325
Colon_COAD	ACH-000986_Dep	0.000407
Colon_COAD	ACH-000935_Dep	0.000617
Colon_COAD	ACH-000007_Dep	0.000709
Colon_COAD	ACH-000467_Dep	0.000709
Colon_COAD	ACH-000403_Dep	0.000826
Colon_COAD	ACH-000820_Dep	0.00089
Colon_COAD	Average_Dep	0.000965
Colon_COAD	ACH-000950_Dep	0.00111
Colon_COAD	ACH-000253_Dep	0.00144
Colon_COAD	ACH-000926_Dep	0.00144
Colon_COAD	ACH-000969_Dep	0.00168
Colon_COAD	ACH-000009_Dep	0.00261
Colon_COAD	ACH-000491_Dep	0.00386
Colon_COAD	ACH-000943_Dep	0.00416
Colon_COAD	ACH-000381_Dep	0.00499
Colon_COAD	ACH-000651_Dep	0.00715
Colon_COAD	ACH-001061_Dep	0.00862
Cervix_CESC	ACH-001333_Dep	0.000235
Cervix_CESC	ACH-001336_Dep	0.000424
Cervix_CESC	ACH-000556_Dep	0.00642
Breast_BRCA	ACH_000725_Dep	1.74e-06
Breast_BRCA	ACH_000097_Dep	1.1e-05
Breast_BRCA	ACH_000019_Dep	1.41e-05
Breast_BRCA	ACH_000624_Dep	1.47e-05
Breast_BRCA	ACH_000621_Dep	3.27e-05
Breast_BRCA	ACH_000352_Dep	3.29e-05
Breast_BRCA	ACH_000258_Dep	3.76e-05
Breast_BRCA	ACH_000277_Dep	4.21e-05
Breast_BRCA	ACH_000721_Dep	4.33e-05
Breast_BRCA	ACH_000288_Dep	8.17e-05
Breast_BRCA	ACH_000374_Dep	9.91e-05
Breast_BRCA	ACH_000699_Dep	0.000108
Breast_BRCA	ACH_000849_Dep	0.000174
Breast_BRCA	Average_BreastCellLines	0.000219
Breast_BRCA	ACH_000768_Dep	0.000283
Breast_BRCA	ACH_000028_Dep	0.000285
Breast_BRCA	ACH_000148_Dep	0.000347
Breast_BRCA	ACH_001391_Dep	0.00052
Breast_BRCA	ACH_000859_Dep	0.000525
Breast_BRCA	ACH_000223_Dep	0.00068
Breast_BRCA	ACH_000017_Dep	0.000712
Breast_BRCA	ACH_000711_Dep	0.000771
Breast_BRCA	ACH_000248_Dep	0.000809
Breast_BRCA	ACH_000783_Dep	0.000837
Breast_BRCA	ACH_000573_Dep	0.00182
Breast_BRCA	ACH_000330_Dep	0.00201
Breast_BRCA	ACH_000876_Dep	0.00226
Breast_BRCA	ACH_000910_Dep	0.00745
Breast_BRCA	ACH_000856_Dep	0.0118
Bladder_BLCA	ACH-000839_Dep	0.000197
Bladder_BLCA	ACH-001407_Dep	0.000559
Bladder_BLCA	ACH-000896_Dep	0.000763
Bladder_BLCA	ACH-000973_Dep	0.000796
Bladder_BLCA	ACH-000593_Dep	0.00143
Bladder_BLCA	ACH-000142_Dep	0.00162
Bladder_BLCA	ACH-000802_Dep	0.00265
Bladder_BLCA	ACH-000522_Dep	0.00265
Bladder_BLCA	ACH-000547_Dep	0.0034
Bladder_BLCA	ACH-000486_Dep	0.00416
Bladder_BLCA	ACH-000753_Dep	0.00539
Bladder_BLCA	ACH-000720_Dep	0.00668
Bladder_BLCA	ACH-001413_Dep	0.00679
Bladder_BLCA	ACH-001408_Dep	0.00705
Bladder_BLCA	ACH-000473_Dep	0.00831
Bladder_BLCA	ACH-000018_Dep	0.00891
Bladder_BLCA	ACH-000011_Dep	0.0131
Bladder_BLCA	ACH-000724_Dep	0.0145
Bladder_BLCA	ACH-000545_Dep	0.0205
Bladder_BLCA	ACH-001183_Dep	0.0274
Bladder_BLCA	ACH-000905_Dep	0.0323
Bladder_BLCA	ACH-000862_Dep	0.0368
Bladder_BLCA	ACH-000834_Dep	0.0823

### Sheet: Thyroid_THCA
Gene	TDL	Kinase_Score_THCA	IDG_Status	ACH-000037	ACH-000037_Dep	ACH-000163	ACH-000163_Dep	ACH-001306	ACH-001306_Dep
CDK1	Tchem	0	Studied	-2.08691	Dependent	-2.01667	Dependent	-1.72357	Dependent
MASTL	Tbio	0	Studied	-1.58542	Dependent	-2.12338	Dependent	-1.59591	Dependent
AURKB	Tchem	14.2857	Studied	-2.36226	Dependent	-1.38827	Dependent	-1.55495	Dependent
CDK7	Tchem	14.2857	Studied	-2.24356	Dependent	-1.68968	Dependent	-1.48041	Dependent
BUB1B	Tbio	0	Studied	-0.466717	Not_Dependent	-1.73421	Dependent	-1.47732	Dependent
PRKRA	Tbio	0	Studied	-0.373131	Not_Dependent	-1.32241	Dependent	-1.46135	Dependent
MTOR	Tclin	0	Studied	-1.73015	Dependent	-1.55323	Dependent	-1.4518	Dependent
CDC7	Tchem	0	Studied	-1.47517	Dependent	-1.44487	Dependent	-1.42565	Dependent
PLK1	Tchem	0	Studied	-2.52158	Dependent	-1.57158	Dependent	-1.41202	Dependent
CSNK2B	Tbio	0	Studied	-1.11841	Dependent	-0.885234	Not_Dependent	-1.40251	Dependent
GUK1	Tbio	0	Studied	-1.84943	Dependent	-1.05206	Dependent	-1.36702	Dependent
DTYMK	Tbio	0	Studied	-0.843419	Not_Dependent	-0.700955	Not_Dependent	-1.3599	Dependent
CHEK1	Tchem	0	Studied	-0.756567	Not_Dependent	-1.5148	Dependent	-1.35884	Dependent
AURKA	Tchem	0	Studied	-1.57416	Dependent	-1.33178	Dependent	-1.35162	Dependent
MVK	Tchem	16.6667	Studied	-1.03857	Dependent	-0.705998	Not_Dependent	-1.34206	Dependent
BRAF	Tclin	14.2857	Studied	-0.227583	Not_Dependent	-0.117941	Not_Dependent	-1.28854	Dependent
SMG1	Tchem	4.7619	Studied	-1.73014	Dependent	-1.27468	Dependent	-1.25807	Dependent
CDK9	Tchem	28.5714	Studied	-0.590652	Not_Dependent	-1.36389	Dependent	-1.21323	Dependent
RIOK1	Tchem	2.38095	Understudied	-1.39531	Dependent	-1.24416	Dependent	-1.17061	Dependent
AK6	Tbio	0	Studied	-0.796072	Not_Dependent	-1.23471	Dependent	-1.15384	Dependent
MAP2K1	Tclin	0	Studied	-0.0589135	Not_Dependent	-0.0520412	Not_Dependent	-1.13381	Dependent
MAPK1	Tchem	14.2857	Studied	0.101819	Not_Dependent	-0.400805	Not_Dependent	-1.11748	Dependent
PLK4	Tchem	14.2857	Studied	-1.10594	Dependent	-0.876963	Not_Dependent	-1.11324	Dependent
PIK3C3	Tchem	4.7619	Studied	-0.664942	Not_Dependent	-0.740596	Not_Dependent	-1.10204	Dependent
PKM	Tchem	19.0476	Studied	-0.941191	Not_Dependent	-1.21832	Dependent	-1.09791	Dependent
RIOK2	Tbio	7.14286	Understudied	-0.707455	Not_Dependent	-1.54449	Dependent	-1.01354	Dependent
TTK	Tchem	14.2857	Studied	-0.93042	Not_Dependent	-0.984801	Not_Dependent	-0.938795	Not_Dependent
CMPK1	Tbio	0	Studied	-0.631286	Not_Dependent	-0.513224	Not_Dependent	-0.921874	Not_Dependent
PKMYT1	Tchem	14.2857	Understudied	-1.29921	Dependent	-0.669179	Not_Dependent	-0.918252	Not_Dependent
CSNK1A1	Tchem	0	Studied	-0.912634	Not_Dependent	-0.438492	Not_Dependent	-0.905751	Not_Dependent
ATR	Tchem	4.7619	Studied	-0.208794	Not_Dependent	-0.70739	Not_Dependent	-0.894443	Not_Dependent
TP53RK	Tbio	0	Understudied	-0.131784	Not_Dependent	-0.842725	Not_Dependent	-0.867262	Not_Dependent
NRBP1	Tbio	14.2857	Studied	-1.18769	Dependent	-0.953069	Not_Dependent	-0.820699	Not_Dependent
GAK	Tchem	0	Studied	-0.940315	Not_Dependent	-0.690339	Not_Dependent	-0.816917	Not_Dependent
PTK2	Tchem	0	Studied	-0.316368	Not_Dependent	0.0206499	Not_Dependent	-0.798565	Not_Dependent
PSTK	Tdark	0	Studied	-1.28474	Dependent	-1.12609	Dependent	-0.793507	Not_Dependent
CDK6	Tclin	7.14286	Studied	-1.08757	Dependent	-0.981352	Not_Dependent	-0.791412	Not_Dependent
PDPK1	Tchem	4.7619	Studied	-0.560424	Not_Dependent	-0.640666	Not_Dependent	-0.719727	Not_Dependent
CDK11A	Tchem	14.2857	Understudied	-1.31818	Dependent	-0.619988	Not_Dependent	-0.701259	Not_Dependent
PI4KA	Tchem	2.38095	Understudied	-0.646397	Not_Dependent	-0.835997	Not_Dependent	-0.696347	Not_Dependent
PIK3R4	Tbio	7.14286	Studied	-0.471132	Not_Dependent	-0.701903	Not_Dependent	-0.676824	Not_Dependent
PIK3CD	Tclin	16.6667	Studied	-0.482648	Not_Dependent	-0.172081	Not_Dependent	-0.656781	Not_Dependent
BUB1	Tchem	21.4286	Studied	-0.404887	Not_Dependent	-0.63876	Not_Dependent	-0.65	Not_Dependent
STK11	Tchem	14.2857	Studied	-0.452024	Not_Dependent	-0.522427	Not_Dependent	-0.629891	Not_Dependent
CDK4	Tclin	0	Studied	-0.590307	Not_Dependent	-0.987395	Not_Dependent	-0.622887	Not_Dependent
MOK	Tbio	9.52381	Studied	-0.35853	Not_Dependent	-0.499011	Not_Dependent	-0.616647	Not_Dependent
SCYL1	Tbio	0	Studied	-0.592526	Not_Dependent	-0.686426	Not_Dependent	-0.585298	Not_Dependent
CDK2	Tchem	14.2857	Studied	-0.874729	Not_Dependent	-1.03475	Dependent	-0.578616	Not_Dependent
TSSK6	Tbio	2.38095	Understudied	-0.451727	Not_Dependent	-0.286907	Not_Dependent	-0.573963	Not_Dependent
MAP2K2	Tclin	14.2857	Studied	-0.289017	Not_Dependent	-0.107918	Not_Dependent	-0.573661	Not_Dependent
PI4KB	Tchem	0	Studied	-0.413006	Not_Dependent	-0.971565	Not_Dependent	-0.554789	Not_Dependent
ILK	Tchem	0	Studied	-0.0316395	Not_Dependent	-0.636759	Not_Dependent	-0.552771	Not_Dependent
BMPR1A	Tchem	7.14286	Studied	-0.303662	Not_Dependent	0.0252787	Not_Dependent	-0.510002	Not_Dependent
PKN2	Tchem	4.7619	Studied	0.128517	Not_Dependent	-0.206121	Not_Dependent	-0.506338	Not_Dependent
CDK13	Tchem	4.7619	Understudied	-0.272598	Not_Dependent	-0.654861	Not_Dependent	-0.5061	Not_Dependent
MAP3K11	Tchem	0	Studied	-0.467183	Not_Dependent	-0.259847	Not_Dependent	-0.506003	Not_Dependent
MAP2K7	Tchem	0	Studied	-0.456543	Not_Dependent	-0.204996	Not_Dependent	-0.503568	Not_Dependent
TSSK3	Tbio	14.2857	Understudied	-0.315315	Not_Dependent	-0.0863277	Not_Dependent	-0.49412	Not_Dependent
CSNK2A1	Tchem	0	Studied	0.2063	Not_Dependent	0.235376	Not_Dependent	-0.48955	Not_Dependent
CDK12	Tchem	0	Understudied	-0.843314	Not_Dependent	-0.216504	Not_Dependent	-0.479923	Not_Dependent
MAP4K2	Tchem	7.14286	Studied	-0.402577	Not_Dependent	-0.307325	Not_Dependent	-0.446287	Not_Dependent
PIP5K1A	Tbio	14.2857	Understudied	-0.596208	Not_Dependent	-0.254208	Not_Dependent	-0.441776	Not_Dependent
CHKA	Tchem	19.0476	Studied	-0.355404	Not_Dependent	-0.442946	Not_Dependent	-0.426276	Not_Dependent
MAST3	Tchem	0	Understudied	0.0203085	Not_Dependent	-0.400034	Not_Dependent	-0.422925	Not_Dependent
CLK2	Tchem	28.5714	Studied	-0.242902	Not_Dependent	-0.471345	Not_Dependent	-0.418375	Not_Dependent
PRKCE	Tchem	7.14286	Studied	-0.437785	Not_Dependent	-0.419817	Not_Dependent	-0.408788	Not_Dependent
DYRK1A	Tchem	4.7619	Studied	-0.136987	Not_Dependent	0.0186669	Not_Dependent	-0.408487	Not_Dependent
CHUK	Tchem	0	Studied	-0.284509	Not_Dependent	-0.00926365	Not_Dependent	-0.406825	Not_Dependent
AK4	Tbio	16.6667	Studied	-0.225456	Not_Dependent	0.0661184	Not_Dependent	-0.406451	Not_Dependent
PDGFRA	Tclin	14.2857	Studied	-0.520979	Not_Dependent	-1.38097	Dependent	-0.398149	Not_Dependent
MAPK3	Tchem	0	Studied	-0.0948044	Not_Dependent	-0.108265	Not_Dependent	-0.393094	Not_Dependent
IKBKB	Tchem	2.38095	Studied	-0.418918	Not_Dependent	-0.410687	Not_Dependent	-0.390624	Not_Dependent
GUCY2D	Tbio	19.0476	Studied	-0.112829	Not_Dependent	-0.299652	Not_Dependent	-0.386665	Not_Dependent
HIPK1	Tchem	4.7619	Understudied	-0.23641	Not_Dependent	-0.342086	Not_Dependent	-0.382085	Not_Dependent
PAK6	Tchem	7.14286	Understudied	-0.082795	Not_Dependent	-0.131986	Not_Dependent	-0.375193	Not_Dependent
PTK6	Tchem	40.4762	Studied	-0.075889	Not_Dependent	-0.162304	Not_Dependent	-0.372873	Not_Dependent
MAP3K7	Tchem	14.2857	Studied	-0.452721	Not_Dependent	0.246956	Not_Dependent	-0.364951	Not_Dependent
CSNK2A3	Tdark	0	Understudied	-0.34008	Not_Dependent	-0.240982	Not_Dependent	-0.3586	Not_Dependent
EFNA1	Tbio	14.2857	Studied	-0.0126838	Not_Dependent	-0.251271	Not_Dependent	-0.353404	Not_Dependent
CSNK1G2	Tchem	0	Understudied	-0.0890212	Not_Dependent	0.00078413	Not_Dependent	-0.350737	Not_Dependent
ALK	Tclin	14.2857	Studied	-0.372995	Not_Dependent	-0.181586	Not_Dependent	-0.343632	Not_Dependent
TK2	Tchem	0	Studied	-0.482162	Not_Dependent	0.0776963	Not_Dependent	-0.342786	Not_Dependent
IRAK4	Tchem	2.38095	Studied	0.188983	Not_Dependent	0.0409695	Not_Dependent	-0.331154	Not_Dependent
IP6K3	Tbio	4.7619	Studied	-0.0362971	Not_Dependent	-0.0154761	Not_Dependent	-0.327916	Not_Dependent
CAMKK2	Tchem	0	Studied	-0.245457	Not_Dependent	-0.408986	Not_Dependent	-0.321354	Not_Dependent
TESK1	Tchem	14.2857	Understudied	-0.44778	Not_Dependent	-0.276642	Not_Dependent	-0.317812	Not_Dependent
MYLK2	Tchem	0	Studied	0.135979	Not_Dependent	-0.475362	Not_Dependent	-0.314127	Not_Dependent
NEK6	Tchem	16.6667	Understudied	-0.400518	Not_Dependent	-0.46813	Not_Dependent	-0.311467	Not_Dependent
CDC42BPG	Tbio	28.5714	Understudied	-0.217922	Not_Dependent	-0.228549	Not_Dependent	-0.309739	Not_Dependent
CMPK2	Tbio	0	Studied	-0.540263	Not_Dependent	-0.282532	Not_Dependent	-0.309131	Not_Dependent
EPHA1	Tchem	14.2857	Studied	-0.412415	Not_Dependent	0.0159996	Not_Dependent	-0.305578	Not_Dependent
HK2	Tchem	4.7619	Studied	-0.553988	Not_Dependent	-0.347992	Not_Dependent	-0.298097	Not_Dependent
INSR	Tclin	14.2857	Studied	-0.0893895	Not_Dependent	0.0615598	Not_Dependent	-0.296464	Not_Dependent
EPHA10	Tbio	33.3333	Studied	0.144944	Not_Dependent	-0.114291	Not_Dependent	-0.294531	Not_Dependent
PRKAA2	Tchem	7.14286	Studied	-0.116482	Not_Dependent	-0.172473	Not_Dependent	-0.290996	Not_Dependent
DAPK2	Tchem	28.5714	Studied	-0.108614	Not_Dependent	-0.210934	Not_Dependent	-0.289997	Not_Dependent
PSKH2	Tdark	4.7619	Understudied	-0.229574	Not_Dependent	0.00364911	Not_Dependent	-0.289174	Not_Dependent
RPS6KA1	Tchem	4.7619	Studied	-0.20212	Not_Dependent	-0.0979884	Not_Dependent	-0.28817	Not_Dependent
MATK	Tbio	0	Studied	-0.219864	Not_Dependent	-0.395888	Not_Dependent	-0.287227	Not_Dependent
PDXK	Tbio	0	Studied	-0.494848	Not_Dependent	-0.157462	Not_Dependent	-0.28132	Not_Dependent
TSSK4	Tbio	2.38095	Understudied	-0.212503	Not_Dependent	-0.519856	Not_Dependent	-0.280761	Not_Dependent
KIT	Tclin	7.14286	Studied	-0.39001	Not_Dependent	-0.313286	Not_Dependent	-0.270655	Not_Dependent
FLT3	Tclin	16.6667	Studied	-0.564949	Not_Dependent	-0.449215	Not_Dependent	-0.267514	Not_Dependent
PRKCZ	Tchem	4.7619	Studied	-0.384801	Not_Dependent	-0.105423	Not_Dependent	-0.267093	Not_Dependent
SPHK2	Tchem	21.4286	Studied	-0.266604	Not_Dependent	-0.110844	Not_Dependent	-0.266339	Not_Dependent
MAST2	Tbio	0	Understudied	-0.134847	Not_Dependent	0.126324	Not_Dependent	-0.265856	Not_Dependent
KDR	Tclin	11.9048	Studied	-0.481735	Not_Dependent	-0.302592	Not_Dependent	-0.264614	Not_Dependent
PRKACA	Tchem	0	Studied	-0.138555	Not_Dependent	-0.448029	Not_Dependent	-0.263043	Not_Dependent
ITPKA	Tchem	23.8095	Studied	-0.47071	Not_Dependent	-0.219664	Not_Dependent	-0.26122	Not_Dependent
SBK2	Tdark	0	Understudied	-0.109822	Not_Dependent	-0.142473	Not_Dependent	-0.259625	Not_Dependent
NEK9	Tchem	7.14286	Understudied	-0.127568	Not_Dependent	-0.136734	Not_Dependent	-0.254922	Not_Dependent
RPS6KC1	Tdark	2.38095	Understudied	-0.0458679	Not_Dependent	-0.170556	Not_Dependent	-0.254837	Not_Dependent
CIT	Tchem	0	Studied	-0.377566	Not_Dependent	-0.47062	Not_Dependent	-0.254133	Not_Dependent
GALK1	Tbio	0	Studied	-0.304034	Not_Dependent	-0.367606	Not_Dependent	-0.249614	Not_Dependent
MAPK12	Tchem	0	Studied	-0.22275	Not_Dependent	-0.0254401	Not_Dependent	-0.241142	Not_Dependent
JAK3	Tclin	21.4286	Studied	-0.254275	Not_Dependent	-0.149454	Not_Dependent	-0.240732	Not_Dependent
TTN	Tbio	0	Studied	-0.426672	Not_Dependent	-0.10369	Not_Dependent	-0.238937	Not_Dependent
UCK1	Tbio	14.2857	Studied	-0.0978228	Not_Dependent	-0.226927	Not_Dependent	-0.238731	Not_Dependent
PFKFB2	Tchem	7.14286	Studied	-0.371241	Not_Dependent	-0.125607	Not_Dependent	-0.235412	Not_Dependent
MERTK	Tchem	0	Studied	-0.0846554	Not_Dependent	-0.181499	Not_Dependent	-0.235141	Not_Dependent
TRIO	Tbio	14.2857	Studied	-0.0101423	Not_Dependent	0.0200946	Not_Dependent	-0.231743	Not_Dependent
GRK7	Tchem	0	Studied	-0.0311621	Not_Dependent	-0.118588	Not_Dependent	-0.227272	Not_Dependent
NUAK1	Tchem	0	Studied	-0.132506	Not_Dependent	0.169593	Not_Dependent	-0.22609	Not_Dependent
CDKL2	Tchem	0	Understudied	-0.175519	Not_Dependent	-0.235303	Not_Dependent	-0.224195	Not_Dependent
SRC	Tclin	19.0476	Studied	-0.0145279	Not_Dependent	0.215567	Not_Dependent	-0.224167	Not_Dependent
FN3KRP	Tbio	0	Studied	-0.192266	Not_Dependent	-0.0223404	Not_Dependent	-0.224151	Not_Dependent
CHKB	Tbio	0	Studied	-0.0631206	Not_Dependent	-0.210259	Not_Dependent	-0.219557	Not_Dependent
ICK	Tchem	2.38095	Understudied	-0.0670939	Not_Dependent	-0.160074	Not_Dependent	-0.216218	Not_Dependent
CAMKK1	Tchem	0	Understudied	-0.0810819	Not_Dependent	-0.10693	Not_Dependent	-0.216177	Not_Dependent
MAP3K3	Tchem	14.2857	Studied	-0.163468	Not_Dependent	-0.266868	Not_Dependent	-0.213687	Not_Dependent
DCLK2	Tchem	7.14286	Studied	-0.265612	Not_Dependent	-0.0653429	Not_Dependent	-0.209361	Not_Dependent
JAK1	Tclin	14.2857	Studied	-0.164481	Not_Dependent	-0.0597896	Not_Dependent	-0.206773	Not_Dependent
TYRO3	Tchem	16.6667	Studied	-0.252702	Not_Dependent	-0.00206748	Not_Dependent	-0.204377	Not_Dependent
PLK5	Tbio	0	Studied	0.00455636	Not_Dependent	0.021921	Not_Dependent	-0.204298	Not_Dependent
SIK2	Tchem	7.14286	Studied	-0.0165939	Not_Dependent	-0.038128	Not_Dependent	-0.203156	Not_Dependent
PANK3	Tchem	0	Studied	-0.261664	Not_Dependent	-0.275323	Not_Dependent	-0.202962	Not_Dependent
IRAK2	Tbio	21.4286	Studied	-0.00808316	Not_Dependent	-0.0459024	Not_Dependent	-0.200675	Not_Dependent
DCLK1	Tchem	16.6667	Studied	-0.106442	Not_Dependent	-0.272986	Not_Dependent	-0.200079	Not_Dependent
STK17A	Tchem	16.6667	Understudied	-0.276809	Not_Dependent	-0.027178	Not_Dependent	-0.199776	Not_Dependent
MAST1	Tchem	35.7143	Studied	0.123053	Not_Dependent	-0.593724	Not_Dependent	-0.197316	Not_Dependent
PAK1	Tchem	9.52381	Studied	-0.104146	Not_Dependent	0.0837584	Not_Dependent	-0.197207	Not_Dependent
DSTYK	Tchem	0	Understudied	-0.0130035	Not_Dependent	-0.0601304	Not_Dependent	-0.19608	Not_Dependent
BMPR2	Tchem	0	Studied	0.00960856	Not_Dependent	-0.0833016	Not_Dependent	-0.194543	Not_Dependent
SHPK	Tbio	0	Studied	-0.280987	Not_Dependent	0.0579182	Not_Dependent	-0.194016	Not_Dependent
MARK3	Tchem	7.14286	Understudied	0.234054	Not_Dependent	0.128038	Not_Dependent	-0.191556	Not_Dependent
HKDC1	Tbio	4.7619	Studied	-0.0390665	Not_Dependent	0.0225247	Not_Dependent	-0.188503	Not_Dependent
IGF1R	Tclin	2.38095	Studied	-0.0866837	Not_Dependent	0.109158	Not_Dependent	-0.188255	Not_Dependent
STRADA	Tbio	0	Studied	-0.291263	Not_Dependent	-0.286109	Not_Dependent	-0.187871	Not_Dependent
PIK3CG	Tchem	14.2857	Studied	-0.0302274	Not_Dependent	0.0973113	Not_Dependent	-0.187804	Not_Dependent
BCKDK	Tbio	0	Understudied	-0.0994583	Not_Dependent	0.0383011	Not_Dependent	-0.186755	Not_Dependent
CSNK2A2	Tchem	0	Studied	-0.202702	Not_Dependent	0.191556	Not_Dependent	-0.181367	Not_Dependent
RIPK3	Tchem	0	Studied	-0.217281	Not_Dependent	-0.376274	Not_Dependent	-0.179613	Not_Dependent
ADCK2	Tbio	0	Understudied	-0.421435	Not_Dependent	0.121709	Not_Dependent	-0.178664	Not_Dependent
PIK3CA	Tclin	14.2857	Studied	-0.200717	Not_Dependent	-0.744808	Not_Dependent	-0.174674	Not_Dependent
LTK	Tchem	14.2857	Understudied	-0.0194462	Not_Dependent	-0.00211503	Not_Dependent	-0.17406	Not_Dependent
RET	Tclin	28.5714	Studied	-0.221894	Not_Dependent	-0.189427	Not_Dependent	-0.173888	Not_Dependent
PDK2	Tchem	0	Studied	-0.324569	Not_Dependent	-0.381774	Not_Dependent	-0.172242	Not_Dependent
CERK	Tchem	7.14286	Studied	-0.160575	Not_Dependent	-0.123832	Not_Dependent	-0.170991	Not_Dependent
ITPK1	Tbio	0	Studied	-0.223709	Not_Dependent	-0.387474	Not_Dependent	-0.16984	Not_Dependent
TLK2	Tchem	7.14286	Understudied	0.251909	Not_Dependent	-0.129195	Not_Dependent	-0.169655	Not_Dependent
STK39	Tbio	14.2857	Studied	-0.0992577	Not_Dependent	-0.158885	Not_Dependent	-0.169242	Not_Dependent
MAP3K19	Tchem	0	Studied	0.093195	Not_Dependent	-0.19309	Not_Dependent	-0.166572	Not_Dependent
CDKL3	Tchem	2.38095	Understudied	-0.194432	Not_Dependent	-0.0516345	Not_Dependent	-0.166416	Not_Dependent
EPHB3	Tchem	42.8571	Studied	-0.120975	Not_Dependent	-0.23985	Not_Dependent	-0.165845	Not_Dependent
NME4	Tbio	0	Studied	0.116095	Not_Dependent	-0.381983	Not_Dependent	-0.16569	Not_Dependent
ERBB2	Tclin	0	Studied	-0.0494713	Not_Dependent	-0.0814391	Not_Dependent	-0.164858	Not_Dependent
ROCK1	Tclin	14.2857	Studied	-0.37414	Not_Dependent	0.00539732	Not_Dependent	-0.162957	Not_Dependent
MAPK6	Tbio	14.2857	Studied	-0.077688	Not_Dependent	-0.292098	Not_Dependent	-0.162287	Not_Dependent
TSSK1B	Tchem	0	Understudied	-0.153344	Not_Dependent	-0.228452	Not_Dependent	-0.159969	Not_Dependent
AURKC	Tchem	0	Studied	-0.0313579	Not_Dependent	-0.195817	Not_Dependent	-0.159493	Not_Dependent
KALRN	Tbio	4.7619	Studied	-0.184704	Not_Dependent	-0.303626	Not_Dependent	-0.159165	Not_Dependent
SLK	Tchem	2.38095	Studied	0.00489959	Not_Dependent	-0.125912	Not_Dependent	-0.158986	Not_Dependent
NMRK2	Tbio	0	Studied	0.0519899	Not_Dependent	0.00701276	Not_Dependent	-0.158471	Not_Dependent
AK1	Tbio	14.2857	Studied	-0.220958	Not_Dependent	-0.436764	Not_Dependent	-0.157263	Not_Dependent
BRSK2	Tchem	0	Understudied	-0.00631428	Not_Dependent	0.00915483	Not_Dependent	-0.156442	Not_Dependent
PDIK1L	Tdark	0	Understudied	-0.0220121	Not_Dependent	-0.179061	Not_Dependent	-0.154257	Not_Dependent
MYO3B	Tbio	38.0952	Studied	-0.132669	Not_Dependent	-0.105544	Not_Dependent	-0.149545	Not_Dependent
NEK4	Tbio	7.14286	Understudied	-0.0207244	Not_Dependent	-0.330389	Not_Dependent	-0.148595	Not_Dependent
TIE1	Tchem	4.7619	Studied	-0.0871033	Not_Dependent	-0.231257	Not_Dependent	-0.148573	Not_Dependent
KSR2	Tbio	21.4286	Studied	0.0471691	Not_Dependent	-0.198866	Not_Dependent	-0.14673	Not_Dependent
PKN3	Tbio	0	Understudied	-0.192384	Not_Dependent	-0.353676	Not_Dependent	-0.146659	Not_Dependent
PINK1	Tbio	9.52381	Studied	-0.196747	Not_Dependent	-0.23959	Not_Dependent	-0.144991	Not_Dependent
NUAK2	Tchem	4.7619	Understudied	-0.100254	Not_Dependent	-0.30932	Not_Dependent	-0.144853	Not_Dependent
ULK1	Tchem	14.2857	Studied	-0.114495	Not_Dependent	-0.30343	Not_Dependent	-0.143753	Not_Dependent
CDKL1	Tchem	2.38095	Understudied	-0.180834	Not_Dependent	-0.109217	Not_Dependent	-0.142511	Not_Dependent
ANKK1	Tbio	2.38095	Studied	-0.236845	Not_Dependent	-0.00781655	Not_Dependent	-0.141411	Not_Dependent
PANK4	Tdark	0	Studied	0.193836	Not_Dependent	-0.10345	Not_Dependent	-0.140568	Not_Dependent
EPHB6	Tchem	9.52381	Studied	-0.0828803	Not_Dependent	-0.000769078	Not_Dependent	-0.140377	Not_Dependent
PKLR	Tbio	0	Studied	-0.277997	Not_Dependent	-0.221976	Not_Dependent	-0.140158	Not_Dependent
PRKCI	Tchem	2.38095	Studied	0.0686382	Not_Dependent	-0.168111	Not_Dependent	-0.140118	Not_Dependent
TPK1	Tbio	0	Studied	-0.2715	Not_Dependent	-0.0464362	Not_Dependent	-0.140009	Not_Dependent
PRKD3	Tchem	14.2857	Studied	-0.180531	Not_Dependent	0.204594	Not_Dependent	-0.13925	Not_Dependent
AKT1	Tchem	14.2857	Studied	-0.207418	Not_Dependent	-0.316044	Not_Dependent	-0.138928	Not_Dependent
SBK1	Tchem	21.4286	Studied	-0.258882	Not_Dependent	-0.227447	Not_Dependent	-0.138292	Not_Dependent
MARK2	Tchem	7.14286	Studied	0.449429	Not_Dependent	-0.473757	Not_Dependent	-0.138255	Not_Dependent
MOS	Tbio	14.2857	Studied	-0.0204476	Not_Dependent	-0.0468538	Not_Dependent	-0.137345	Not_Dependent
PAK4	Tchem	2.38095	Studied	-0.0851088	Not_Dependent	-0.313877	Not_Dependent	-0.134128	Not_Dependent
RPS6KA5	Tchem	4.7619	Studied	0.0666044	Not_Dependent	-0.119651	Not_Dependent	-0.133167	Not_Dependent
MAPKAPK5	Tchem	0	Studied	-0.270417	Not_Dependent	-0.240984	Not_Dependent	-0.133014	Not_Dependent
CLK1	Tchem	16.6667	Studied	-0.385269	Not_Dependent	-0.296122	Not_Dependent	-0.132362	Not_Dependent
KSR1	Tbio	7.14286	Studied	0.335353	Not_Dependent	-0.0290114	Not_Dependent	-0.131888	Not_Dependent
MAPK15	Tchem	14.2857	Understudied	-0.220409	Not_Dependent	0.0412553	Not_Dependent	-0.13173	Not_Dependent
TTBK1	Tbio	14.2857	Understudied	-0.00808105	Not_Dependent	-0.136871	Not_Dependent	-0.131458	Not_Dependent
DGKA	Tbio	19.0476	Studied	-0.32337	Not_Dependent	-0.387263	Not_Dependent	-0.130223	Not_Dependent
MAP2K4	Tchem	4.7619	Studied	0.204663	Not_Dependent	-0.075443	Not_Dependent	-0.12972	Not_Dependent
FGR	Tchem	16.6667	Studied	-0.0089577	Not_Dependent	0.118044	Not_Dependent	-0.128699	Not_Dependent
ITPKB	Tchem	0	Studied	0.00226703	Not_Dependent	0.0109517	Not_Dependent	-0.123912	Not_Dependent
GLYCTK	Tbio	0	Studied	-0.0209863	Not_Dependent	-0.00312519	Not_Dependent	-0.12386	Not_Dependent
NME5	Tbio	4.7619	Studied	-0.334245	Not_Dependent	-0.23873	Not_Dependent	-0.122887	Not_Dependent
CDK5	Tchem	2.38095	Studied	0.00711091	Not_Dependent	0.199017	Not_Dependent	-0.122825	Not_Dependent
MAP3K5	Tchem	14.2857	Studied	-0.321789	Not_Dependent	0.134159	Not_Dependent	-0.122642	Not_Dependent
RPS6KB2	Tbio	2.38095	Studied	-0.0531355	Not_Dependent	-0.0925958	Not_Dependent	-0.122445	Not_Dependent
MKNK2	Tchem	4.7619	Understudied	-0.282474	Not_Dependent	-0.363159	Not_Dependent	-0.12077	Not_Dependent
GK5	Tbio	0	Studied	-0.216452	Not_Dependent	-0.0845028	Not_Dependent	-0.118707	Not_Dependent
STK35	Tchem	0	Studied	0.111637	Not_Dependent	-0.39827	Not_Dependent	-0.116603	Not_Dependent
MAPK10	Tchem	9.52381	Studied	-0.0596841	Not_Dependent	-0.177735	Not_Dependent	-0.116298	Not_Dependent
AK9	Tbio	0	Studied	0.196764	Not_Dependent	0.203637	Not_Dependent	-0.113813	Not_Dependent
PCK1	Tbio	0	Studied	-0.0396277	Not_Dependent	-0.14024	Not_Dependent	-0.112997	Not_Dependent
IP6K2	Tbio	0	Studied	-0.431691	Not_Dependent	-0.206254	Not_Dependent	-0.112825	Not_Dependent
EPHA3	Tchem	0	Studied	-0.0619734	Not_Dependent	-0.162322	Not_Dependent	-0.112824	Not_Dependent
PIKFYVE	Tchem	7.14286	Studied	0.00710004	Not_Dependent	-0.107913	Not_Dependent	-0.109382	Not_Dependent
CSNK1A1L	Tdark	0	Understudied	-0.1293	Not_Dependent	-0.124566	Not_Dependent	-0.109221	Not_Dependent
MINK1	Tchem	0	Studied	0.08187	Not_Dependent	-0.0556221	Not_Dependent	-0.105969	Not_Dependent
ROR1	Tbio	33.3333	Studied	0.309059	Not_Dependent	0.18912	Not_Dependent	-0.101598	Not_Dependent
IKBKE	Tchem	0	Studied	-0.0541471	Not_Dependent	0.123436	Not_Dependent	-0.101156	Not_Dependent
CDC42BPB	Tbio	0	Understudied	-0.0996352	Not_Dependent	-0.0893025	Not_Dependent	-0.0984293	Not_Dependent
ROR2	Tbio	0	Studied	-0.438857	Not_Dependent	-0.20116	Not_Dependent	-0.0977625	Not_Dependent
FUK	Tbio	0	Studied	-0.0401566	Not_Dependent	0.0391186	Not_Dependent	-0.0971618	Not_Dependent
RPS6KA4	Tchem	0	Studied	-0.135175	Not_Dependent	-0.090073	Not_Dependent	-0.0967341	Not_Dependent
NIM1K	Tchem	7.14286	Understudied	-0.258184	Not_Dependent	-0.00366202	Not_Dependent	-0.0959608	Not_Dependent
NADK	Tbio	0	Studied	-0.16629	Not_Dependent	0.0840663	Not_Dependent	-0.0949672	Not_Dependent
AAK1	Tchem	7.14286	Studied	-0.143891	Not_Dependent	-0.508358	Not_Dependent	-0.094953	Not_Dependent
HCK	Tclin	19.0476	Studied	0.330666	Not_Dependent	-0.0927347	Not_Dependent	-0.0943334	Not_Dependent
MAPK7	Tchem	14.2857	Studied	-0.0297013	Not_Dependent	0.0526548	Not_Dependent	-0.0940863	Not_Dependent
ACVR2A	Tchem	0	Studied	-0.162044	Not_Dependent	-0.0345173	Not_Dependent	-0.0932748	Not_Dependent
TNK1	Tchem	2.38095	Studied	0.0597363	Not_Dependent	0.0265057	Not_Dependent	-0.0921036	Not_Dependent
IPMK	Tbio	2.38095	Studied	0.167862	Not_Dependent	-0.188751	Not_Dependent	-0.0919531	Not_Dependent
PIK3C2A	Tchem	7.14286	Studied	0.237217	Not_Dependent	0.161504	Not_Dependent	-0.0913024	Not_Dependent
RNASEL	Tchem	0	Studied	-0.143457	Not_Dependent	-0.0663859	Not_Dependent	-0.0899942	Not_Dependent
FGFR2	Tclin	7.14286	Studied	0.023956	Not_Dependent	-0.0390363	Not_Dependent	-0.0886064	Not_Dependent
TEX14	Tbio	4.7619	Studied	0.0182216	Not_Dependent	-0.245191	Not_Dependent	-0.0882656	Not_Dependent
DYRK2	Tchem	0	Understudied	-0.0970813	Not_Dependent	-0.229178	Not_Dependent	-0.0851943	Not_Dependent
STKLD1	Tdark	21.4286	Understudied	-0.0978419	Not_Dependent	-0.0807687	Not_Dependent	-0.0844094	Not_Dependent
NEK2	Tchem	14.2857	Studied	-0.31971	Not_Dependent	-0.400043	Not_Dependent	-0.084247	Not_Dependent
PRKCB	Tchem	2.38095	Studied	-0.00502931	Not_Dependent	0.217246	Not_Dependent	-0.0838247	Not_Dependent
TSSK2	Tchem	21.4286	Understudied	0.170935	Not_Dependent	0.0681745	Not_Dependent	-0.0829306	Not_Dependent
MAP3K1	Tchem	14.2857	Studied	-0.00864934	Not_Dependent	-0.0922713	Not_Dependent	-0.0826929	Not_Dependent
EIF2AK3	Tchem	2.38095	Studied	0.163124	Not_Dependent	0.682528	Not_Dependent	-0.0824156	Not_Dependent
PIK3CB	Tchem	4.7619	Studied	-0.0204845	Not_Dependent	-0.132597	Not_Dependent	-0.0812251	Not_Dependent
MLKL	Tchem	0	Studied	-0.291406	Not_Dependent	-0.145267	Not_Dependent	-0.0810795	Not_Dependent
CAMK2G	Tchem	4.7619	Studied	-0.0786258	Not_Dependent	-0.165385	Not_Dependent	-0.0801283	Not_Dependent
MAP3K13	Tchem	2.38095	Studied	0.0168868	Not_Dependent	-0.0901808	Not_Dependent	-0.079715	Not_Dependent
AK8	Tbio	9.52381	Studied	-0.16098	Not_Dependent	-0.204304	Not_Dependent	-0.078159	Not_Dependent
MAP4K1	Tchem	2.38095	Studied	0.350275	Not_Dependent	-0.0478294	Not_Dependent	-0.0778254	Not_Dependent
TAB1	Tbio	0	Studied	0.14735	Not_Dependent	0.184158	Not_Dependent	-0.0777327	Not_Dependent
PIP4K2C	Tchem	4.7619	Understudied	-0.0513892	Not_Dependent	-0.180841	Not_Dependent	-0.0773541	Not_Dependent
TNK2	Tchem	0	Studied	0.182899	Not_Dependent	0.229632	Not_Dependent	-0.0769545	Not_Dependent
SIK3	Tchem	9.52381	Studied	-0.142581	Not_Dependent	0.0531937	Not_Dependent	-0.0769475	Not_Dependent
CDK10	Tbio	0	Understudied	-0.297303	Not_Dependent	-0.117807	Not_Dependent	-0.0760154	Not_Dependent
NME3	Tbio	14.2857	Studied	-0.096909	Not_Dependent	0.0133433	Not_Dependent	-0.0751756	Not_Dependent
PDK1	Tchem	0	Studied	0.045974	Not_Dependent	0.0661834	Not_Dependent	-0.0750026	Not_Dependent
CSNK1G1	Tchem	7.14286	Understudied	-0.0548619	Not_Dependent	-0.0331013	Not_Dependent	-0.0743374	Not_Dependent
AXL	Tchem	16.6667	Studied	0.150024	Not_Dependent	-0.224111	Not_Dependent	-0.0738968	Not_Dependent
CDK3	Tchem	14.2857	Studied	-0.0440657	Not_Dependent	-0.342229	Not_Dependent	-0.0722961	Not_Dependent
MAPK13	Tchem	38.0952	Studied	-0.178334	Not_Dependent	-0.24253	Not_Dependent	-0.0695901	Not_Dependent
MAP3K2	Tchem	0	Studied	-0.392265	Not_Dependent	-0.261085	Not_Dependent	-0.068707	Not_Dependent
EPHA5	Tchem	0	Studied	-0.163021	Not_Dependent	-0.217989	Not_Dependent	-0.0680945	Not_Dependent
ADCK5	Tdark	14.2857	Understudied	0.136233	Not_Dependent	-0.026533	Not_Dependent	-0.0669563	Not_Dependent
PRKAG1	Tbio	4.7619	Studied	-0.157902	Not_Dependent	-0.390383	Not_Dependent	-0.0656145	Not_Dependent
ULK2	Tchem	0	Studied	0.0509716	Not_Dependent	-0.222338	Not_Dependent	-0.0655797	Not_Dependent
FRK	Tchem	7.14286	Studied	-0.0443643	Not_Dependent	0.02277	Not_Dependent	-0.0654125	Not_Dependent
RPS6KL1	Tdark	2.38095	Understudied	-0.00235189	Not_Dependent	-0.260247	Not_Dependent	-0.0651902	Not_Dependent
KHK	Tchem	0	Studied	-0.224036	Not_Dependent	-0.0466084	Not_Dependent	-0.0643041	Not_Dependent
CKM	Tbio	0	Studied	-0.115728	Not_Dependent	-0.266956	Not_Dependent	-0.0625697	Not_Dependent
MAP3K4	Tbio	7.14286	Studied	0.254108	Not_Dependent	-0.0120808	Not_Dependent	-0.0616763	Not_Dependent
PRKAB1	Tchem	0	Studied	-0.173972	Not_Dependent	-0.0762399	Not_Dependent	-0.061381	Not_Dependent
EPHA2	Tclin	14.2857	Studied	-0.215539	Not_Dependent	0.20808	Not_Dependent	-0.0563866	Not_Dependent
PIP4K2A	Tbio	16.6667	Studied	0.233888	Not_Dependent	0.0656916	Not_Dependent	-0.0560611	Not_Dependent
PRKACG	Tbio	0	Understudied	-0.310046	Not_Dependent	-0.477763	Not_Dependent	-0.0547186	Not_Dependent
EPHA7	Tchem	0	Studied	0.125641	Not_Dependent	0.139404	Not_Dependent	-0.0540542	Not_Dependent
MKNK1	Tchem	0	Studied	0.211821	Not_Dependent	0.259271	Not_Dependent	-0.0513239	Not_Dependent
ULK3	Tchem	0	Studied	0.0217435	Not_Dependent	-0.0430366	Not_Dependent	-0.0509721	Not_Dependent
MAPKAPK2	Tchem	14.2857	Studied	-0.359976	Not_Dependent	-0.0229927	Not_Dependent	-0.0483637	Not_Dependent
DGKH	Tbio	14.2857	Studied	0.0501845	Not_Dependent	-0.209387	Not_Dependent	-0.0480766	Not_Dependent
CSNK1D	Tchem	2.38095	Studied	-0.337365	Not_Dependent	-0.0190698	Not_Dependent	-0.0472333	Not_Dependent
PANK1	Tbio	7.14286	Studied	-0.250985	Not_Dependent	-0.0786187	Not_Dependent	-0.0471012	Not_Dependent
PCK2	Tbio	7.14286	Studied	-0.0533847	Not_Dependent	-0.103215	Not_Dependent	-0.046227	Not_Dependent
FN3K	Tbio	2.38095	Studied	-0.0945776	Not_Dependent	-0.0941931	Not_Dependent	-0.0432852	Not_Dependent
DCLK3	Tchem	26.1905	Understudied	-0.202442	Not_Dependent	0.0295492	Not_Dependent	-0.0424342	Not_Dependent
SRPK1	Tchem	14.2857	Studied	-0.280221	Not_Dependent	-0.250209	Not_Dependent	-0.0422164	Not_Dependent
STK40	Tbio	9.52381	Understudied	-0.320741	Not_Dependent	-0.135238	Not_Dependent	-0.0418544	Not_Dependent
BLK	Tchem	0	Studied	0.124439	Not_Dependent	0.0409587	Not_Dependent	-0.0416838	Not_Dependent
ERBB3	Tchem	40.4762	Studied	-0.361388	Not_Dependent	-0.11467	Not_Dependent	-0.0415349	Not_Dependent
RIPK4	Tchem	0	Studied	-0.0612988	Not_Dependent	0.000136133	Not_Dependent	-0.0412489	Not_Dependent
ERN2	Tbio	0	Understudied	-0.0484253	Not_Dependent	0.0137231	Not_Dependent	-0.040534	Not_Dependent
PRKCA	Tchem	2.38095	Studied	-0.326866	Not_Dependent	-0.234214	Not_Dependent	-0.0399093	Not_Dependent
NEK7	Tchem	14.2857	Understudied	-0.106561	Not_Dependent	-0.170564	Not_Dependent	-0.0398769	Not_Dependent
BMP2K	Tchem	0	Studied	0.254794	Not_Dependent	0.0750688	Not_Dependent	-0.0391371	Not_Dependent
GK2	Tdark	0	Studied	0.0670489	Not_Dependent	0.0070468	Not_Dependent	-0.0388597	Not_Dependent
TGFBR1	Tchem	28.5714	Studied	-0.113969	Not_Dependent	-0.388283	Not_Dependent	-0.0388206	Not_Dependent
PRKAA1	Tchem	0	Studied	0.130303	Not_Dependent	-0.00247219	Not_Dependent	-0.037502	Not_Dependent
DGKQ	Tbio	0	Studied	-0.230744	Not_Dependent	-0.0167692	Not_Dependent	-0.0372088	Not_Dependent
TYK2	Tclin	0	Studied	-0.109112	Not_Dependent	-0.00302753	Not_Dependent	-0.0370765	Not_Dependent
TNNI3K	Tchem	0	Studied	0.153124	Not_Dependent	0.083872	Not_Dependent	-0.0369332	Not_Dependent
PKDCC	Tbio	0	Studied	-0.0859604	Not_Dependent	0.242871	Not_Dependent	-0.0368283	Not_Dependent
LATS2	Tchem	7.14286	Studied	-0.422038	Not_Dependent	-0.0466605	Not_Dependent	-0.035899	Not_Dependent
SPHK1	Tchem	47.619	Studied	-0.0491346	Not_Dependent	0.0944314	Not_Dependent	-0.0350909	Not_Dependent
ITPKC	Tchem	16.6667	Studied	0.0902441	Not_Dependent	-0.205783	Not_Dependent	-0.0345263	Not_Dependent
GRK6	Tchem	0	Studied	0.0281952	Not_Dependent	-0.0392564	Not_Dependent	-0.0338498	Not_Dependent
RPS6KB1	Tchem	4.7619	Studied	0.0830819	Not_Dependent	-0.0898432	Not_Dependent	-0.0337492	Not_Dependent
EPHB2	Tchem	2.38095	Studied	-0.0124308	Not_Dependent	0.128744	Not_Dependent	-0.0335897	Not_Dependent
COQ8A	Tbio	0	Understudied	-0.276985	Not_Dependent	-0.19578	Not_Dependent	-0.0332622	Not_Dependent
RIPK2	Tchem	21.4286	Studied	0.0345475	Not_Dependent	-0.167435	Not_Dependent	-0.0330797	Not_Dependent
GALK2	Tbio	4.7619	Studied	-0.430904	Not_Dependent	-0.221898	Not_Dependent	-0.0326444	Not_Dependent
STK3	Tchem	0	Understudied	-0.13289	Not_Dependent	-0.275678	Not_Dependent	-0.0308741	Not_Dependent
PBK	Tchem	0	Studied	-0.0229474	Not_Dependent	-0.189401	Not_Dependent	-0.0307378	Not_Dependent
SPEG	Tbio	14.2857	Studied	-0.28119	Not_Dependent	0.0842236	Not_Dependent	-0.0301489	Not_Dependent
AATK	Tbio	19.0476	Studied	-0.300476	Not_Dependent	-0.147668	Not_Dependent	-0.0293716	Not_Dependent
PTK2B	Tchem	14.2857	Studied	0.11501	Not_Dependent	0.172789	Not_Dependent	-0.0286078	Not_Dependent
MAP3K10	Tchem	19.0476	Understudied	0.0244953	Not_Dependent	-0.0635561	Not_Dependent	-0.0283992	Not_Dependent
TRPM6	Tchem	2.38095	Studied	0.0562264	Not_Dependent	-0.10848	Not_Dependent	-0.0276733	Not_Dependent
MAP3K6	Tchem	33.3333	Studied	-0.0778415	Not_Dependent	-0.217416	Not_Dependent	-0.0276176	Not_Dependent
CAMK1D	Tchem	7.14286	Understudied	-0.0170721	Not_Dependent	-0.00531252	Not_Dependent	-0.0258275	Not_Dependent
PAK2	Tchem	14.2857	Studied	-0.153377	Not_Dependent	0.021501	Not_Dependent	-0.0253749	Not_Dependent
NME6	Tbio	0	Studied	-0.154553	Not_Dependent	-0.213351	Not_Dependent	-0.0239639	Not_Dependent
TK1	Tchem	0	Studied	-0.161797	Not_Dependent	-0.0955788	Not_Dependent	-0.0224793	Not_Dependent
TLK1	Tchem	0	Understudied	0.0629705	Not_Dependent	-0.1547	Not_Dependent	-0.0224023	Not_Dependent
PRKACB	Tchem	7.14286	Understudied	0.0612828	Not_Dependent	0.0370883	Not_Dependent	-0.0223835	Not_Dependent
EPHA8	Tchem	16.6667	Studied	0.0035795	Not_Dependent	0.0889384	Not_Dependent	-0.0221849	Not_Dependent
HASPIN	Tchem	2.38095	Studied	-0.219673	Not_Dependent	0.00632211	Not_Dependent	-0.0213474	Not_Dependent
FASTK	Tbio	0	Studied	0.107567	Not_Dependent	0.205108	Not_Dependent	-0.0211507	Not_Dependent
SIK1	Tchem	14.2857	Studied	-0.264802	Not_Dependent	-0.119505	Not_Dependent	-0.0198745	Not_Dependent
DDR2	Tchem	4.7619	Studied	0.25889	Not_Dependent	-0.127751	Not_Dependent	-0.0188143	Not_Dependent
PIK3C2G	Tchem	0	Understudied	0.143814	Not_Dependent	0.046704	Not_Dependent	-0.018257	Not_Dependent
NEK1	Tchem	4.7619	Understudied	-0.129587	Not_Dependent	-0.151936	Not_Dependent	-0.0176066	Not_Dependent
CSF1R	Tclin	14.2857	Studied	-0.407058	Not_Dependent	0.105174	Not_Dependent	-0.0169262	Not_Dependent
EIF2AK2	Tchem	0	Studied	-0.0450407	Not_Dependent	0.340134	Not_Dependent	-0.0166309	Not_Dependent
MAP4K3	Tchem	4.7619	Studied	0.0599626	Not_Dependent	0.391416	Not_Dependent	-0.015734	Not_Dependent
GCK	Tchem	2.38095	Studied	0.0130766	Not_Dependent	0.146253	Not_Dependent	-0.014715	Not_Dependent
PIM3	Tchem	0	Studied	0.0188435	Not_Dependent	-0.0578043	Not_Dependent	-0.0140191	Not_Dependent
LRRK2	Tchem	14.2857	Studied	0.0873757	Not_Dependent	-0.267135	Not_Dependent	-0.0136248	Not_Dependent
MST1R	Tchem	38.0952	Studied	0.0340819	Not_Dependent	-0.222314	Not_Dependent	-0.0114412	Not_Dependent
INSRR	Tchem	14.2857	Studied	-0.231676	Not_Dependent	-0.159382	Not_Dependent	-0.0109304	Not_Dependent
FES	Tchem	2.38095	Studied	0.255742	Not_Dependent	0.0884791	Not_Dependent	-0.0107318	Not_Dependent
HK1	Tchem	7.14286	Studied	-0.079822	Not_Dependent	0.0364489	Not_Dependent	-0.00788418	Not_Dependent
PLK3	Tchem	33.3333	Studied	0.230736	Not_Dependent	0.123249	Not_Dependent	-0.0068758	Not_Dependent
UCK2	Tbio	0	Studied	0.0298163	Not_Dependent	-0.141214	Not_Dependent	-0.0067238	Not_Dependent
DGUOK	Tbio	14.2857	Studied	-0.107885	Not_Dependent	0.190605	Not_Dependent	-0.00670118	Not_Dependent
CDK18	Tchem	14.2857	Understudied	0.0154246	Not_Dependent	-0.0882838	Not_Dependent	-0.00522926	Not_Dependent
NPR2	Tbio	0	Studied	0.00111254	Not_Dependent	-0.215038	Not_Dependent	-0.00455555	Not_Dependent
DYRK4	Tchem	4.7619	Understudied	0.028575	Not_Dependent	-0.119027	Not_Dependent	-0.00400055	Not_Dependent
AK5	Tbio	16.6667	Studied	0.10376	Not_Dependent	0.0251059	Not_Dependent	-0.00306264	Not_Dependent
PAN3	Tdark	16.6667	Understudied	0.194792	Not_Dependent	0.115445	Not_Dependent	-0.00298878	Not_Dependent
EPHB4	Tchem	0	Studied	-0.0577275	Not_Dependent	0.135066	Not_Dependent	-0.00130826	Not_Dependent
LRRK1	Tbio	16.6667	Understudied	-0.0742488	Not_Dependent	0.0871731	Not_Dependent	-0.00125732	Not_Dependent
RBKS	Tbio	2.38095	Studied	-0.27482	Not_Dependent	0.0491247	Not_Dependent	0.000833677	Not_Dependent
PRKCD	Tclin	0	Studied	0.08662	Not_Dependent	-0.0200282	Not_Dependent	0.000900637	Not_Dependent
EIF2AK4	Tchem	4.7619	Studied	0.227641	Not_Dependent	-0.105551	Not_Dependent	0.00137732	Not_Dependent
COQ8B	Tchem	0	Understudied	-0.318056	Not_Dependent	0.0432399	Not_Dependent	0.00171235	Not_Dependent
SGK1	Tchem	4.7619	Studied	-0.151725	Not_Dependent	-0.104978	Not_Dependent	0.00221975	Not_Dependent
EIF2AK1	Tchem	2.38095	Studied	0.0690882	Not_Dependent	0.21159	Not_Dependent	0.00228322	Not_Dependent
ATM	Tchem	19.0476	Studied	-0.130235	Not_Dependent	-0.0214971	Not_Dependent	0.00400933	Not_Dependent
PFKL	Tbio	0	Studied	-0.347976	Not_Dependent	-0.240031	Not_Dependent	0.00479827	Not_Dependent
HK3	Tbio	21.4286	Studied	-0.0865655	Not_Dependent	0.0146198	Not_Dependent	0.00509566	Not_Dependent
SCYL3	Tdark	0	Understudied	-0.00639871	Not_Dependent	-0.168526	Not_Dependent	0.00583003	Not_Dependent
NME1	Tbio	0	Studied	-0.020043	Not_Dependent	-0.396796	Not_Dependent	0.00786402	Not_Dependent
TAOK3	Tchem	0	Studied	-0.118562	Not_Dependent	-0.10186	Not_Dependent	0.00794154	Not_Dependent
ETNK1	Tbio	9.52381	Studied	0.0810259	Not_Dependent	0.194817	Not_Dependent	0.0106089	Not_Dependent
MARK4	Tchem	14.2857	Understudied	-0.293408	Not_Dependent	-0.376583	Not_Dependent	0.0151229	Not_Dependent
AKT3	Tchem	14.2857	Studied	0.112054	Not_Dependent	0.250749	Not_Dependent	0.015316	Not_Dependent
NEK10	Tdark	7.14286	Understudied	-0.0977716	Not_Dependent	-0.135831	Not_Dependent	0.0154405	Not_Dependent
GSK3B	Tclin	0	Studied	0.162128	Not_Dependent	0.269954	Not_Dependent	0.015526	Not_Dependent
SRMS	Tchem	0	Studied	0.000546823	Not_Dependent	0.0946549	Not_Dependent	0.0157582	Not_Dependent
DAPK1	Tchem	2.38095	Studied	-0.12483	Not_Dependent	-0.0648446	Not_Dependent	0.0159429	Not_Dependent
TGFBR2	Tchem	9.52381	Studied	0.13331	Not_Dependent	0.0502004	Not_Dependent	0.0166653	Not_Dependent
PTK7	Tbio	0	Studied	0.0678239	Not_Dependent	0.108585	Not_Dependent	0.0172822	Not_Dependent
FER	Tchem	0	Studied	-0.119923	Not_Dependent	-0.125706	Not_Dependent	0.0176873	Not_Dependent
PRKG2	Tchem	0	Studied	-0.0303904	Not_Dependent	-0.130042	Not_Dependent	0.0184144	Not_Dependent
ACVR1	Tchem	14.2857	Studied	0.293511	Not_Dependent	0.201998	Not_Dependent	0.0184997	Not_Dependent
MAK	Tchem	4.7619	Studied	-0.0473352	Not_Dependent	-0.166269	Not_Dependent	0.0186011	Not_Dependent
OXSR1	Tbio	0	Studied	0.0410684	Not_Dependent	-0.277671	Not_Dependent	0.0187228	Not_Dependent
NEK5	Tchem	7.14286	Understudied	0.0247528	Not_Dependent	-0.123571	Not_Dependent	0.0225614	Not_Dependent
PFKP	Tbio	0	Studied	-0.226906	Not_Dependent	-0.0633468	Not_Dependent	0.0237924	Not_Dependent
STK36	Tbio	14.2857	Understudied	-0.185514	Not_Dependent	-0.0145362	Not_Dependent	0.0242445	Not_Dependent
CSNK1E	Tchem	14.2857	Studied	0.132888	Not_Dependent	-0.0682065	Not_Dependent	0.0249571	Not_Dependent
ADK	Tchem	14.2857	Studied	0.0185607	Not_Dependent	-0.224747	Not_Dependent	0.0262833	Not_Dependent
CAMK2D	Tchem	14.2857	Studied	0.109304	Not_Dependent	-0.150688	Not_Dependent	0.0268203	Not_Dependent
MAP2K5	Tchem	0	Studied	-0.0371063	Not_Dependent	0.050524	Not_Dependent	0.027202	Not_Dependent
DMPK	Tchem	0	Studied	0.197985	Not_Dependent	-0.0142031	Not_Dependent	0.0291493	Not_Dependent
SRPK2	Tchem	2.38095	Studied	-0.0137181	Not_Dependent	0.0601552	Not_Dependent	0.0297901	Not_Dependent
MAPK4	Tbio	7.14286	Understudied	-0.315674	Not_Dependent	0.0669034	Not_Dependent	0.0321777	Not_Dependent
CKB	Tbio	2.38095	Studied	-0.00973282	Not_Dependent	0.177558	Not_Dependent	0.0325322	Not_Dependent
EPHB1	Tchem	7.14286	Studied	0.0631086	Not_Dependent	-0.158268	Not_Dependent	0.0345409	Not_Dependent
TBCK	Tbio	4.7619	Understudied	0.235816	Not_Dependent	-0.0654299	Not_Dependent	0.0357671	Not_Dependent
MAPK11	Tchem	0	Studied	0.0594983	Not_Dependent	-0.0431135	Not_Dependent	0.0357955	Not_Dependent
STK16	Tchem	0	Studied	-0.0388084	Not_Dependent	-0.0175785	Not_Dependent	0.0364838	Not_Dependent
STK17B	Tchem	16.6667	Understudied	-0.00407499	Not_Dependent	-0.170563	Not_Dependent	0.0377864	Not_Dependent
PIP5K1C	Tchem	0	Understudied	0.140969	Not_Dependent	0.0892505	Not_Dependent	0.0392463	Not_Dependent
ETNK2	Tdark	33.3333	Studied	-0.194565	Not_Dependent	-0.191085	Not_Dependent	0.0402266	Not_Dependent
TAOK2	Tchem	7.14286	Understudied	-0.251954	Not_Dependent	-0.324319	Not_Dependent	0.0409976	Not_Dependent
NEK8	Tbio	14.2857	Studied	0.0737273	Not_Dependent	-0.0159355	Not_Dependent	0.04106	Not_Dependent
PANK2	Tbio	0	Studied	-0.167277	Not_Dependent	0.00257129	Not_Dependent	0.0422966	Not_Dependent
PAK5	Tchem	7.14286	Understudied	0.230354	Not_Dependent	-0.0850504	Not_Dependent	0.0423546	Not_Dependent
PRKCH	Tchem	11.9048	Studied	0.0398183	Not_Dependent	0.0462704	Not_Dependent	0.0428556	Not_Dependent
CAMK2B	Tchem	0	Studied	0.193643	Not_Dependent	-0.10953	Not_Dependent	0.0451643	Not_Dependent
CDK20	Tbio	2.38095	Understudied	0.0929742	Not_Dependent	0.0351051	Not_Dependent	0.0481932	Not_Dependent
LYN	Tclin	21.4286	Studied	0.06089	Not_Dependent	0.0139174	Not_Dependent	0.0482868	Not_Dependent
RAF1	Tclin	0	Studied	-0.247276	Not_Dependent	-0.83739	Not_Dependent	0.048823	Not_Dependent
NPR1	Tclin	4.7619	Studied	0.0832693	Not_Dependent	0.201371	Not_Dependent	0.0508659	Not_Dependent
AMHR2	Tbio	0	Studied	-0.0392098	Not_Dependent	-0.0967766	Not_Dependent	0.0515707	Not_Dependent
RIPK1	Tchem	7.14286	Studied	0.0758434	Not_Dependent	-0.0110447	Not_Dependent	0.0515716	Not_Dependent
AK2	Tbio	0	Studied	0.0221767	Not_Dependent	0.254314	Not_Dependent	0.0518491	Not_Dependent
PSKH1	Tdark	14.2857	Understudied	0.13992	Not_Dependent	0.148209	Not_Dependent	0.0539087	Not_Dependent
UCKL1	Tdark	0	Studied	0.066817	Not_Dependent	0.0341285	Not_Dependent	0.0550522	Not_Dependent
CDK8	Tchem	0	Studied	-0.100937	Not_Dependent	-0.290451	Not_Dependent	0.05586	Not_Dependent
MYLK4	Tchem	4.7619	Studied	0.166152	Not_Dependent	-0.105988	Not_Dependent	0.0573274	Not_Dependent
CDK19	Tchem	14.2857	Understudied	0.24467	Not_Dependent	0.0476971	Not_Dependent	0.0574491	Not_Dependent
GUCY2C	Tclin	0	Studied	0.103499	Not_Dependent	0.157286	Not_Dependent	0.059065	Not_Dependent
PASK	Tbio	14.2857	Studied	-0.343289	Not_Dependent	-0.0793165	Not_Dependent	0.0596889	Not_Dependent
DAPK3	Tchem	0	Studied	0.180495	Not_Dependent	0.024967	Not_Dependent	0.0604483	Not_Dependent
MAP2K6	Tchem	2.38095	Studied	-0.112069	Not_Dependent	-0.0699346	Not_Dependent	0.061056	Not_Dependent
CAMKV	Tbio	19.0476	Understudied	0.188077	Not_Dependent	0.0730141	Not_Dependent	0.0620027	Not_Dependent
PRKG1	Tchem	7.14286	Studied	0.310347	Not_Dependent	0.321206	Not_Dependent	0.0623797	Not_Dependent
PRKD2	Tchem	0	Studied	0.0406693	Not_Dependent	-0.0300527	Not_Dependent	0.0630753	Not_Dependent
PKN1	Tchem	0	Studied	0.124019	Not_Dependent	-0.201435	Not_Dependent	0.0631788	Not_Dependent
STYK1	Tbio	38.0952	Studied	0.203843	Not_Dependent	0.173698	Not_Dependent	0.0642692	Not_Dependent
MAP3K8	Tchem	2.38095	Studied	-0.080106	Not_Dependent	0.0502263	Not_Dependent	0.0644511	Not_Dependent
FGFR4	Tclin	0	Studied	-0.0267378	Not_Dependent	0.0352525	Not_Dependent	0.0648099	Not_Dependent
MELK	Tchem	19.0476	Studied	0.0164051	Not_Dependent	-0.221293	Not_Dependent	0.0667895	Not_Dependent
MAPK14	Tchem	0	Studied	0.0653668	Not_Dependent	-0.316103	Not_Dependent	0.067303	Not_Dependent
IRAK3	Tchem	14.2857	Studied	-0.24291	Not_Dependent	0.0126457	Not_Dependent	0.0678173	Not_Dependent
PDGFRB	Tclin	0	Studied	-0.240525	Not_Dependent	-0.0631613	Not_Dependent	0.0683621	Not_Dependent
ADPGK	Tbio	14.2857	Studied	0.024827	Not_Dependent	-0.065872	Not_Dependent	0.0706219	Not_Dependent
LCK	Tclin	4.7619	Studied	0.128308	Not_Dependent	-0.0530284	Not_Dependent	0.0719443	Not_Dependent
AK3	Tbio	4.7619	Studied	-0.0320234	Not_Dependent	0.0583569	Not_Dependent	0.0721429	Not_Dependent
TTBK2	Tbio	4.7619	Understudied	0.0083704	Not_Dependent	0.116841	Not_Dependent	0.0724786	Not_Dependent
FLT1	Tclin	11.9048	Studied	-0.0315759	Not_Dependent	-0.0934318	Not_Dependent	0.0768999	Not_Dependent
MAP3K12	Tchem	16.6667	Studied	-0.0711977	Not_Dependent	-0.273509	Not_Dependent	0.0787203	Not_Dependent
PXK	Tbio	4.7619	Understudied	0.249472	Not_Dependent	0.010486	Not_Dependent	0.0819361	Not_Dependent
STK25	Tchem	4.7619	Studied	-0.278067	Not_Dependent	-0.0838082	Not_Dependent	0.0820125	Not_Dependent
SYK	Tchem	0	Studied	0.143928	Not_Dependent	-0.134427	Not_Dependent	0.0837243	Not_Dependent
NRBP2	Tdark	16.6667	Understudied	-0.167709	Not_Dependent	0.0406695	Not_Dependent	0.0854079	Not_Dependent
CDK17	Tchem	16.6667	Understudied	0.0892714	Not_Dependent	0.180449	Not_Dependent	0.0859865	Not_Dependent
CAMK1G	Tchem	14.2857	Understudied	-0.0739669	Not_Dependent	-0.0938581	Not_Dependent	0.0867343	Not_Dependent
STK31	Tchem	19.0476	Understudied	0.117717	Not_Dependent	0.294125	Not_Dependent	0.0871405	Not_Dependent
SGK3	Tchem	19.0476	Studied	0.139286	Not_Dependent	-0.0487153	Not_Dependent	0.0880759	Not_Dependent
HIPK3	Tchem	14.2857	Understudied	0.146577	Not_Dependent	0.0252855	Not_Dependent	0.0889336	Not_Dependent
ITK	Tclin	19.0476	Studied	-0.268974	Not_Dependent	0.0817213	Not_Dependent	0.0910677	Not_Dependent
TEC	Tchem	19.0476	Studied	0.363255	Not_Dependent	0.168211	Not_Dependent	0.0923748	Not_Dependent
NTRK1	Tclin	14.2857	Studied	0.0058367	Not_Dependent	-0.0896824	Not_Dependent	0.0925165	Not_Dependent
MET	Tclin	35.7143	Studied	0.0833214	Not_Dependent	0.358035	Not_Dependent	0.0925769	Not_Dependent
LIMK2	Tchem	9.52381	Studied	0.0926278	Not_Dependent	0.174527	Not_Dependent	0.0928221	Not_Dependent
POMK	Tdark	0	Understudied	-0.0298649	Not_Dependent	-0.0959258	Not_Dependent	0.0934124	Not_Dependent
STK4	Tchem	14.2857	Studied	0.143169	Not_Dependent	-0.16848	Not_Dependent	0.09347	Not_Dependent
DDR1	Tchem	14.2857	Studied	0.0411037	Not_Dependent	-0.064084	Not_Dependent	0.0962919	Not_Dependent
PIM1	Tchem	14.2857	Studied	0.113561	Not_Dependent	0.157241	Not_Dependent	0.0969075	Not_Dependent
TESK2	Tchem	0	Understudied	0.0335719	Not_Dependent	0.0683484	Not_Dependent	0.0970717	Not_Dependent
IP6K1	Tbio	2.38095	Studied	-0.0508563	Not_Dependent	-0.197171	Not_Dependent	0.100013	Not_Dependent
ERBB4	Tclin	0	Studied	0.055449	Not_Dependent	0.0152346	Not_Dependent	0.103301	Not_Dependent
MAST4	Tbio	0	Understudied	-0.137405	Not_Dependent	-0.0326134	Not_Dependent	0.104362	Not_Dependent
STK32A	Tchem	14.2857	Understudied	0.0397055	Not_Dependent	0.104233	Not_Dependent	0.105331	Not_Dependent
FYN	Tclin	28.5714	Studied	0.204265	Not_Dependent	0.0868938	Not_Dependent	0.105751	Not_Dependent
ACVRL1	Tchem	14.2857	Studied	-0.0492718	Not_Dependent	0.0231414	Not_Dependent	0.1088	Not_Dependent
MYLK3	Tchem	0	Studied	-0.00143741	Not_Dependent	-0.101409	Not_Dependent	0.110251	Not_Dependent
FGGY	Tbio	2.38095	Studied	-0.0220072	Not_Dependent	0.300203	Not_Dependent	0.113306	Not_Dependent
TXK	Tchem	16.6667	Studied	-0.238231	Not_Dependent	-0.0183292	Not_Dependent	0.1196	Not_Dependent
FGFR1	Tclin	0	Studied	-0.0115772	Not_Dependent	-0.715773	Not_Dependent	0.121207	Not_Dependent
DCK	Tchem	14.2857	Studied	0.144236	Not_Dependent	0.10408	Not_Dependent	0.121528	Not_Dependent
TEK	Tclin	2.38095	Studied	0.0935926	Not_Dependent	-0.115026	Not_Dependent	0.121788	Not_Dependent
GRK5	Tchem	4.7619	Studied	0.0606762	Not_Dependent	-0.00072261	Not_Dependent	0.122419	Not_Dependent
BRSK1	Tchem	28.5714	Understudied	-0.0662199	Not_Dependent	0.0854448	Not_Dependent	0.123672	Not_Dependent
CDK14	Tchem	0	Understudied	0.252794	Not_Dependent	0.170176	Not_Dependent	0.124085	Not_Dependent
STRADB	Tbio	19.0476	Studied	-0.0747069	Not_Dependent	0.213994	Not_Dependent	0.125003	Not_Dependent
ACVR1B	Tchem	11.9048	Studied	-0.0946632	Not_Dependent	-0.258956	Not_Dependent	0.129704	Not_Dependent
ROCK2	Tclin	4.7619	Studied	-0.189166	Not_Dependent	0.230206	Not_Dependent	0.13266	Not_Dependent
MAP3K9	Tchem	11.9048	Studied	0.242718	Not_Dependent	-0.115907	Not_Dependent	0.13303	Not_Dependent
MAP2K3	Tchem	0	Studied	0.144337	Not_Dependent	0.0236059	Not_Dependent	0.133229	Not_Dependent
ALPK3	Tdark	0	Understudied	-0.0562559	Not_Dependent	0.055065	Not_Dependent	0.137151	Not_Dependent
PIP4K2B	Tchem	14.2857	Studied	0.26185	Not_Dependent	-0.008955	Not_Dependent	0.138049	Not_Dependent
FGFR3	Tclin	28.5714	Studied	-0.0269129	Not_Dependent	0.30093	Not_Dependent	0.140337	Not_Dependent
PRKCQ	Tchem	9.52381	Studied	-0.0392503	Not_Dependent	0.282979	Not_Dependent	0.140836	Not_Dependent
NADK2	Tbio	7.14286	Studied	-0.0844022	Not_Dependent	0.228998	Not_Dependent	0.142082	Not_Dependent
EEF2K	Tchem	0	Understudied	-0.162881	Not_Dependent	-0.0042999	Not_Dependent	0.142792	Not_Dependent
CKMT2	Tbio	7.14286	Studied	-0.0266248	Not_Dependent	0.229263	Not_Dependent	0.142802	Not_Dependent
JAK2	Tclin	2.38095	Studied	0.138629	Not_Dependent	0.287607	Not_Dependent	0.143549	Not_Dependent
CAMK4	Tbio	16.6667	Studied	0.182411	Not_Dependent	0.136265	Not_Dependent	0.146104	Not_Dependent
AKT2	Tchem	7.14286	Studied	-0.0870944	Not_Dependent	-0.127593	Not_Dependent	0.146257	Not_Dependent
CDKL4	Tdark	0	Understudied	0.119451	Not_Dependent	0.205354	Not_Dependent	0.147944	Not_Dependent
ACVR1C	Tbio	0	Studied	0.1874	Not_Dependent	0.027255	Not_Dependent	0.148616	Not_Dependent
FLT4	Tclin	11.9048	Studied	-0.00382057	Not_Dependent	-0.0110136	Not_Dependent	0.148942	Not_Dependent
OBSCN	Tbio	14.2857	Studied	0.239037	Not_Dependent	0.246225	Not_Dependent	0.149437	Not_Dependent
TRIB3	Tbio	16.6667	Studied	-0.103205	Not_Dependent	0.141333	Not_Dependent	0.15221	Not_Dependent
STK32B	Tchem	0	Understudied	-0.471728	Not_Dependent	-0.198638	Not_Dependent	0.15232	Not_Dependent
MYO3A	Tbio	14.2857	Studied	-0.0456434	Not_Dependent	0.189558	Not_Dependent	0.152612	Not_Dependent
NTRK3	Tchem	14.2857	Studied	0.0176642	Not_Dependent	0.00674736	Not_Dependent	0.153687	Not_Dependent
TRIB2	Tbio	14.2857	Studied	-0.102162	Not_Dependent	-0.105412	Not_Dependent	0.157688	Not_Dependent
UHMK1	Tbio	14.2857	Studied	0.0208171	Not_Dependent	-0.0243765	Not_Dependent	0.158131	Not_Dependent
PDK4	Tchem	0	Studied	0.134715	Not_Dependent	0.149572	Not_Dependent	0.159358	Not_Dependent
ALPK1	Tbio	14.2857	Studied	0.180576	Not_Dependent	-0.172074	Not_Dependent	0.161227	Not_Dependent
CAMK2A	Tchem	14.2857	Studied	0.108265	Not_Dependent	-0.0555736	Not_Dependent	0.16191	Not_Dependent
CHEK2	Tchem	14.2857	Studied	0.299062	Not_Dependent	0.356864	Not_Dependent	0.162984	Not_Dependent
PFKM	Tbio	7.14286	Studied	0.300249	Not_Dependent	-0.0890309	Not_Dependent	0.164207	Not_Dependent
GSK3A	Tclin	0	Studied	0.275799	Not_Dependent	0.281326	Not_Dependent	0.165637	Not_Dependent
CLK3	Tchem	0	Understudied	-0.195313	Not_Dependent	-0.170974	Not_Dependent	0.166885	Not_Dependent
NTRK2	Tchem	2.38095	Studied	0.0470016	Not_Dependent	-0.0184697	Not_Dependent	0.167063	Not_Dependent
LIMK1	Tchem	28.5714	Studied	0.105696	Not_Dependent	-0.0392473	Not_Dependent	0.168043	Not_Dependent
IDNK	Tbio	7.14286	Studied	0.170673	Not_Dependent	-0.151757	Not_Dependent	0.168127	Not_Dependent
DYRK1B	Tchem	14.2857	Understudied	-0.0222565	Not_Dependent	-0.121304	Not_Dependent	0.170741	Not_Dependent
CDC42BPA	Tchem	0	Understudied	-0.096815	Not_Dependent	0.15905	Not_Dependent	0.173604	Not_Dependent
RIOK3	Tchem	14.2857	Understudied	-0.0019145	Not_Dependent	-0.0194551	Not_Dependent	0.175519	Not_Dependent
MARK1	Tchem	7.14286	Understudied	-0.0533682	Not_Dependent	0.186305	Not_Dependent	0.175791	Not_Dependent
BMPR1B	Tchem	16.6667	Studied	-0.0560211	Not_Dependent	0.133781	Not_Dependent	0.181158	Not_Dependent
CLK4	Tchem	0	Understudied	-0.233766	Not_Dependent	0.110863	Not_Dependent	0.182907	Not_Dependent
TNIK	Tchem	14.2857	Studied	-0.0491341	Not_Dependent	-0.0459758	Not_Dependent	0.184322	Not_Dependent
MYLK	Tchem	0	Studied	0.154924	Not_Dependent	0.0904823	Not_Dependent	0.186853	Not_Dependent
NEK11	Tchem	7.14286	Understudied	0.135515	Not_Dependent	-0.167186	Not_Dependent	0.191749	Not_Dependent
MUSK	Tchem	14.2857	Studied	-0.0110398	Not_Dependent	-0.258902	Not_Dependent	0.192188	Not_Dependent
SCYL2	Tbio	0	Understudied	-0.15893	Not_Dependent	0.11031	Not_Dependent	0.19331	Not_Dependent
EPHA6	Tchem	7.14286	Studied	0.164909	Not_Dependent	0.0569049	Not_Dependent	0.193417	Not_Dependent
SGK2	Tchem	21.4286	Studied	0.1149	Not_Dependent	0.0196685	Not_Dependent	0.19442	Not_Dependent
TBK1	Tchem	14.2857	Studied	0.0779933	Not_Dependent	-0.00517807	Not_Dependent	0.194754	Not_Dependent
NAGK	Tbio	0	Studied	0.0933615	Not_Dependent	-0.0413457	Not_Dependent	0.195966	Not_Dependent
PIK3C2B	Tchem	7.14286	Understudied	0.00751761	Not_Dependent	-0.0367021	Not_Dependent	0.196179	Not_Dependent
PLK2	Tchem	14.2857	Studied	0.00728692	Not_Dependent	0.189685	Not_Dependent	0.20146	Not_Dependent
DYRK3	Tchem	9.52381	Understudied	0.100336	Not_Dependent	0.389404	Not_Dependent	0.201471	Not_Dependent
ROS1	Tchem	14.2857	Studied	-0.0927377	Not_Dependent	0.29172	Not_Dependent	0.202041	Not_Dependent
ALPK2	Tbio	14.2857	Understudied	-0.0935608	Not_Dependent	0.182855	Not_Dependent	0.214347	Not_Dependent
TRIB1	Tbio	0	Studied	-0.160924	Not_Dependent	0.134048	Not_Dependent	0.215043	Not_Dependent
RPS6KA2	Tchem	0	Studied	-0.0478153	Not_Dependent	0.0748989	Not_Dependent	0.217462	Not_Dependent
STK32C	Tbio	21.4286	Understudied	0.202836	Not_Dependent	0.0758171	Not_Dependent	0.218093	Not_Dependent
EPHA4	Tchem	30.9524	Studied	0.0510543	Not_Dependent	-0.0322633	Not_Dependent	0.220754	Not_Dependent
ERN1	Tchem	0	Studied	0.165808	Not_Dependent	-0.12586	Not_Dependent	0.221515	Not_Dependent
STK38	Tbio	19.0476	Studied	0.102033	Not_Dependent	0.227663	Not_Dependent	0.22762	Not_Dependent
ULK4	Tbio	4.7619	Understudied	0.386012	Not_Dependent	0.156171	Not_Dependent	0.2325	Not_Dependent
PIP5K1B	Tbio	0	Understudied	0.21652	Not_Dependent	0.054055	Not_Dependent	0.23379	Not_Dependent
PGK2	Tbio	0	Studied	0.381347	Not_Dependent	0.203522	Not_Dependent	0.234581	Not_Dependent
ADCK1	Tdark	9.52381	Understudied	0.323745	Not_Dependent	0.139934	Not_Dependent	0.23984	Not_Dependent
MAPKAPK3	Tchem	16.6667	Studied	0.133888	Not_Dependent	0.0886449	Not_Dependent	0.240899	Not_Dependent
LATS1	Tbio	0	Studied	0.0507525	Not_Dependent	-0.0641757	Not_Dependent	0.242053	Not_Dependent
HIPK4	Tchem	0	Understudied	0.0857916	Not_Dependent	0.0818028	Not_Dependent	0.242678	Not_Dependent
ABL2	Tchem	14.2857	Studied	0.315232	Not_Dependent	0.111333	Not_Dependent	0.242858	Not_Dependent
SNRK	Tbio	9.52381	Studied	0.284614	Not_Dependent	0.310744	Not_Dependent	0.245623	Not_Dependent
STK10	Tchem	4.7619	Studied	0.0540573	Not_Dependent	0.237801	Not_Dependent	0.250627	Not_Dependent
CDK15	Tchem	9.52381	Understudied	0.128437	Not_Dependent	0.129623	Not_Dependent	0.258874	Not_Dependent
EGFR	Tclin	0	Studied	0.282259	Not_Dependent	0.251269	Not_Dependent	0.264608	Not_Dependent
NLK	Tchem	4.7619	Studied	0.467035	Not_Dependent	0.332535	Not_Dependent	0.266548	Not_Dependent
GRK4	Tchem	14.2857	Studied	0.179036	Not_Dependent	0.0664719	Not_Dependent	0.268534	Not_Dependent
CSNK1G3	Tbio	4.7619	Understudied	-0.00679587	Not_Dependent	0.219501	Not_Dependent	0.269639	Not_Dependent
PFKFB3	Tchem	14.2857	Studied	0.360809	Not_Dependent	0.204664	Not_Dependent	0.285972	Not_Dependent
STK33	Tchem	4.7619	Understudied	0.174319	Not_Dependent	0.33766	Not_Dependent	0.289143	Not_Dependent
CAMK1	Tchem	0	Studied	0.0470647	Not_Dependent	0.145482	Not_Dependent	0.290259	Not_Dependent
MAPK8	Tchem	9.52381	Studied	0.55994	Not_Dependent	0.32128	Not_Dependent	0.296827	Not_Dependent
PRKCG	Tchem	0	Studied	0.24849	Not_Dependent	0.282741	Not_Dependent	0.299319	Not_Dependent
HUNK	Tchem	0	Studied	0.183352	Not_Dependent	-0.0173582	Not_Dependent	0.328429	Not_Dependent
ACVR2B	Tchem	14.2857	Studied	0.0456971	Not_Dependent	0.164725	Not_Dependent	0.368802	Not_Dependent
PRKD1	Tchem	7.14286	Studied	0.480508	Not_Dependent	0.225872	Not_Dependent	0.373193	Not_Dependent
PEAK1	Tbio	14.2857	Studied	0.193434	Not_Dependent	0.396263	Not_Dependent	0.382864	Not_Dependent
NMRK1	Tbio	2.38095	Studied	0.429124	Not_Dependent	-0.00713024	Not_Dependent	0.393218	Not_Dependent
CSK	Tchem	0	Studied	-0.254436	Not_Dependent	-0.133406	Not_Dependent	0.403306	Not_Dependent
MAP4K4	Tchem	14.2857	Studied	-0.0128246	Not_Dependent	0.226696	Not_Dependent	0.424943	Not_Dependent
MAPK9	Tchem	0	Studied	0.329449	Not_Dependent	0.389572	Not_Dependent	0.434641	Not_Dependent
PIK3R1	Tchem	14.2857	Studied	-0.214635	Not_Dependent	-0.115716	Not_Dependent	0.445414	Not_Dependent
TAOK1	Tchem	0	Understudied	0.0380754	Not_Dependent	0.227869	Not_Dependent	0.488077	Not_Dependent
STK24	Tchem	14.2857	Studied	0.0549269	Not_Dependent	0.0244666	Not_Dependent	0.495298	Not_Dependent
ABL1	Tclin	4.7619	Studied	-0.303673	Not_Dependent	-0.459072	Not_Dependent	0.692797	Not_Dependent

### Sheet: Prostate_PRAD
Gene	TDL	Kinase_score_percent_PRAD	IDG_Status	ACH-000115	ACH-000115_Dep
PLK1	Tchem	46.6667	Studied	-2.56619	Dependent
GUK1	Tbio	3.33333	Studied	-2.48944	Dependent
DTYMK	Tbio	0	Studied	-2.4688	Dependent
CHEK1	Tchem	0	Studied	-2.39891	Dependent
CDK4	Tclin	3.33333	Studied	-2.32878	Dependent
CDK1	Tchem	46.6667	Studied	-2.08971	Dependent
IGF1R	Tclin	3.33333	Studied	-2.06968	Dependent
AURKA	Tchem	30	Studied	-2.02136	Dependent
AURKB	Tchem	46.6667	Studied	-1.99727	Dependent
BUB1B	Tbio	46.6667	Studied	-1.97744	Dependent
CDK7	Tchem	0	Studied	-1.9663	Dependent
SMG1	Tchem	3.33333	Studied	-1.83894	Dependent
RIOK1	Tchem	6.66667	Understudied	-1.68119	Dependent
CDK11A	Tchem	0	Understudied	-1.57107	Dependent
CDC7	Tchem	26.6667	Studied	-1.51391	Dependent
CSNK2B	Tbio	0	Studied	-1.5135	Dependent
MTOR	Tclin	3.33333	Studied	-1.39655	Dependent
NRBP1	Tbio	3.33333	Studied	-1.34729	Dependent
CDK9	Tchem	23.3333	Studied	-1.34013	Dependent
PLK4	Tchem	26.6667	Studied	-1.30427	Dependent
CDK2	Tchem	3.33333	Studied	-1.28211	Dependent
TTK	Tchem	46.6667	Studied	-1.23433	Dependent
PDPK1	Tchem	3.33333	Studied	-1.17409	Dependent
GAK	Tchem	0	Studied	-1.14337	Dependent
RIOK2	Tbio	3.33333	Understudied	-1.00337	Dependent
MVK	Tchem	0	Studied	-0.945758	Not_Dependent
PI4KA	Tchem	3.33333	Understudied	-0.866885	Not_Dependent
PIK3CA	Tclin	20	Studied	-0.826183	Not_Dependent
ATR	Tchem	23.3333	Studied	-0.82088	Not_Dependent
PKM	Tchem	0	Studied	-0.767716	Not_Dependent
BUB1	Tchem	50	Studied	-0.763986	Not_Dependent
CHKA	Tchem	0	Studied	-0.747669	Not_Dependent
CSNK2A1	Tchem	0	Studied	-0.740951	Not_Dependent
CIT	Tchem	26.6667	Studied	-0.723486	Not_Dependent
MAP4K2	Tchem	0	Studied	-0.716988	Not_Dependent
PRKCZ	Tchem	3.33333	Studied	-0.710569	Not_Dependent
CSNK2A3	Tdark	0	Understudied	-0.701139	Not_Dependent
PKMYT1	Tchem	0	Understudied	-0.692352	Not_Dependent
CSNK1A1	Tchem	0	Studied	-0.689515	Not_Dependent
PIK3R4	Tbio	3.33333	Studied	-0.685192	Not_Dependent
PDK2	Tchem	6.66667	Studied	-0.660784	Not_Dependent
PI4KB	Tchem	3.33333	Studied	-0.659503	Not_Dependent
CDK12	Tchem	0	Understudied	-0.647159	Not_Dependent
PIK3C3	Tchem	3.33333	Studied	-0.638958	Not_Dependent
PRKRA	Tbio	3.33333	Studied	-0.617473	Not_Dependent
MAP3K11	Tchem	0	Studied	-0.603532	Not_Dependent
CMPK1	Tbio	0	Studied	-0.565443	Not_Dependent
FLT3	Tclin	0	Studied	-0.553154	Not_Dependent
TSSK3	Tbio	0	Understudied	-0.552121	Not_Dependent
GRK6	Tchem	3.33333	Studied	-0.54679	Not_Dependent
RIPK3	Tchem	0	Studied	-0.517556	Not_Dependent
CLK2	Tchem	26.6667	Studied	-0.50852	Not_Dependent
SCYL1	Tbio	3.33333	Studied	-0.508396	Not_Dependent
DYRK1A	Tchem	0	Studied	-0.502824	Not_Dependent
AK1	Tbio	3.33333	Studied	-0.495293	Not_Dependent
ULK1	Tchem	3.33333	Studied	-0.495212	Not_Dependent
ACVR2A	Tchem	3.33333	Studied	-0.493413	Not_Dependent
PIP5K1A	Tbio	23.3333	Understudied	-0.488581	Not_Dependent
PRKD2	Tchem	0	Studied	-0.48338	Not_Dependent
PKN3	Tbio	3.33333	Understudied	-0.457309	Not_Dependent
JAK3	Tclin	0	Studied	-0.451893	Not_Dependent
MAPK6	Tbio	3.33333	Studied	-0.449482	Not_Dependent
INSR	Tclin	0	Studied	-0.448038	Not_Dependent
PIP4K2C	Tchem	3.33333	Understudied	-0.446271	Not_Dependent
AK6	Tbio	0	Studied	-0.44078	Not_Dependent
SHPK	Tbio	0	Studied	-0.434418	Not_Dependent
MAPK14	Tchem	3.33333	Studied	-0.434326	Not_Dependent
DGKA	Tbio	3.33333	Studied	-0.41443	Not_Dependent
NEK8	Tbio	0	Studied	-0.412234	Not_Dependent
CAMKK2	Tchem	20	Studied	-0.405771	Not_Dependent
MAST1	Tchem	3.33333	Studied	-0.400595	Not_Dependent
GALK1	Tbio	0	Studied	-0.399134	Not_Dependent
IP6K3	Tbio	3.33333	Studied	-0.39873	Not_Dependent
CERK	Tchem	0	Studied	-0.39436	Not_Dependent
PTK2	Tchem	3.33333	Studied	-0.384849	Not_Dependent
TP53RK	Tbio	0	Understudied	-0.384644	Not_Dependent
EPHA5	Tchem	3.33333	Studied	-0.383648	Not_Dependent
SBK2	Tdark	0	Understudied	-0.380552	Not_Dependent
SRPK1	Tchem	6.66667	Studied	-0.379313	Not_Dependent
TLK2	Tchem	23.3333	Understudied	-0.369027	Not_Dependent
CSNK1D	Tchem	3.33333	Studied	-0.366779	Not_Dependent
RPS6KA1	Tchem	0	Studied	-0.358886	Not_Dependent
UCK1	Tbio	0	Studied	-0.355717	Not_Dependent
TESK1	Tchem	0	Understudied	-0.355294	Not_Dependent
MAP2K2	Tclin	3.33333	Studied	-0.354511	Not_Dependent
MASTL	Tbio	0	Studied	-0.354242	Not_Dependent
AKT2	Tchem	3.33333	Studied	-0.353373	Not_Dependent
GSK3B	Tclin	3.33333	Studied	-0.351007	Not_Dependent
NMRK2	Tbio	0	Studied	-0.35088	Not_Dependent
NME5	Tbio	3.33333	Studied	-0.34583	Not_Dependent
IP6K2	Tbio	0	Studied	-0.341862	Not_Dependent
TSSK6	Tbio	0	Understudied	-0.337115	Not_Dependent
SPHK2	Tchem	3.33333	Studied	-0.336649	Not_Dependent
AATK	Tbio	0	Studied	-0.33358	Not_Dependent
GUCY2D	Tbio	3.33333	Studied	-0.327028	Not_Dependent
AK8	Tbio	0	Studied	-0.323106	Not_Dependent
CLK3	Tchem	0	Understudied	-0.316622	Not_Dependent
STK4	Tchem	3.33333	Studied	-0.315706	Not_Dependent
MAPK15	Tchem	26.6667	Understudied	-0.31436	Not_Dependent
ITPKA	Tchem	0	Studied	-0.311279	Not_Dependent
CDK5	Tchem	0	Studied	-0.311226	Not_Dependent
TEX14	Tbio	3.33333	Studied	-0.309603	Not_Dependent
ERBB3	Tchem	0	Studied	-0.296849	Not_Dependent
TK1	Tchem	46.6667	Studied	-0.294316	Not_Dependent
STK40	Tbio	6.66667	Understudied	-0.294094	Not_Dependent
HK3	Tbio	0	Studied	-0.289257	Not_Dependent
ICK	Tchem	0	Understudied	-0.288173	Not_Dependent
PIK3CD	Tclin	0	Studied	-0.286748	Not_Dependent
COQ8A	Tbio	0	Understudied	-0.285264	Not_Dependent
MOK	Tbio	20	Studied	-0.28435	Not_Dependent
AK4	Tbio	3.33333	Studied	-0.283997	Not_Dependent
TRIB1	Tbio	20	Studied	-0.282788	Not_Dependent
MAP2K5	Tchem	0	Studied	-0.279746	Not_Dependent
AMHR2	Tbio	43.3333	Studied	-0.277345	Not_Dependent
MAP3K3	Tchem	0	Studied	-0.274626	Not_Dependent
CSNK1E	Tchem	3.33333	Studied	-0.27287	Not_Dependent
CDC42BPG	Tbio	0	Understudied	-0.266719	Not_Dependent
NEK1	Tchem	3.33333	Understudied	-0.266045	Not_Dependent
MAP4K1	Tchem	20	Studied	-0.264586	Not_Dependent
STRADA	Tbio	0	Studied	-0.264541	Not_Dependent
PRKAA2	Tchem	0	Studied	-0.261624	Not_Dependent
PTK7	Tbio	3.33333	Studied	-0.26152	Not_Dependent
TNK2	Tchem	20	Studied	-0.255584	Not_Dependent
TIE1	Tchem	0	Studied	-0.255506	Not_Dependent
DAPK2	Tchem	0	Studied	-0.253923	Not_Dependent
STKLD1	Tdark	26.6667	Understudied	-0.253819	Not_Dependent
EPHA4	Tchem	3.33333	Studied	-0.253645	Not_Dependent
RET	Tclin	20	Studied	-0.253418	Not_Dependent
CSNK1G2	Tchem	3.33333	Understudied	-0.252303	Not_Dependent
MAPKAPK5	Tchem	6.66667	Studied	-0.249253	Not_Dependent
PFKL	Tbio	0	Studied	-0.248644	Not_Dependent
NEK4	Tbio	3.33333	Understudied	-0.248089	Not_Dependent
NME1	Tbio	0	Studied	-0.247436	Not_Dependent
PTK6	Tchem	23.3333	Studied	-0.247358	Not_Dependent
BRSK2	Tchem	20	Understudied	-0.247307	Not_Dependent
MAPK13	Tchem	3.33333	Studied	-0.2459	Not_Dependent
PAN3	Tdark	6.66667	Understudied	-0.245844	Not_Dependent
MAPKAPK2	Tchem	3.33333	Studied	-0.245565	Not_Dependent
NEK5	Tchem	20	Understudied	-0.244727	Not_Dependent
PKDCC	Tbio	3.33333	Studied	-0.243175	Not_Dependent
PRKACA	Tchem	3.33333	Studied	-0.243015	Not_Dependent
ROR2	Tbio	3.33333	Studied	-0.242576	Not_Dependent
JAK1	Tclin	0	Studied	-0.242078	Not_Dependent
PRKACG	Tbio	3.33333	Understudied	-0.241753	Not_Dependent
NUAK2	Tchem	3.33333	Understudied	-0.241389	Not_Dependent
TSSK4	Tbio	0	Understudied	-0.237903	Not_Dependent
ERN1	Tchem	3.33333	Studied	-0.237084	Not_Dependent
EPHA1	Tchem	3.33333	Studied	-0.236874	Not_Dependent
KSR2	Tbio	20	Studied	-0.235767	Not_Dependent
SRMS	Tchem	46.6667	Studied	-0.234212	Not_Dependent
ATM	Tchem	0	Studied	-0.233269	Not_Dependent
KALRN	Tbio	3.33333	Studied	-0.232568	Not_Dependent
AURKC	Tchem	0	Studied	-0.229542	Not_Dependent
TRPM6	Tchem	3.33333	Studied	-0.22923	Not_Dependent
TTBK1	Tbio	0	Understudied	-0.228868	Not_Dependent
CDK15	Tchem	6.66667	Understudied	-0.228189	Not_Dependent
LTK	Tchem	3.33333	Understudied	-0.227662	Not_Dependent
ABL1	Tclin	3.33333	Studied	-0.227515	Not_Dependent
NEK6	Tchem	0	Understudied	-0.226521	Not_Dependent
PIM1	Tchem	20	Studied	-0.224305	Not_Dependent
ANKK1	Tbio	3.33333	Studied	-0.223761	Not_Dependent
TAOK1	Tchem	0	Understudied	-0.223122	Not_Dependent
FYN	Tclin	0	Studied	-0.220902	Not_Dependent
PANK3	Tchem	0	Studied	-0.220376	Not_Dependent
MAP3K6	Tchem	0	Studied	-0.220082	Not_Dependent
CDK3	Tchem	0	Studied	-0.218848	Not_Dependent
CMPK2	Tbio	26.6667	Studied	-0.218706	Not_Dependent
CAMKK1	Tchem	0	Understudied	-0.218467	Not_Dependent
STK11	Tchem	0	Studied	-0.218118	Not_Dependent
STK17B	Tchem	0	Understudied	-0.21414	Not_Dependent
MATK	Tbio	23.3333	Studied	-0.210781	Not_Dependent
TAOK3	Tchem	3.33333	Studied	-0.209699	Not_Dependent
MARK2	Tchem	0	Studied	-0.209252	Not_Dependent
NEK2	Tchem	46.6667	Studied	-0.205559	Not_Dependent
PDGFRA	Tclin	0	Studied	-0.204013	Not_Dependent
CDKL2	Tchem	0	Understudied	-0.203512	Not_Dependent
SRC	Tclin	6.66667	Studied	-0.202758	Not_Dependent
POMK	Tdark	0	Understudied	-0.202189	Not_Dependent
ITPKB	Tchem	0	Studied	-0.200017	Not_Dependent
PKLR	Tbio	26.6667	Studied	-0.197134	Not_Dependent
LATS2	Tchem	0	Studied	-0.194616	Not_Dependent
DCLK1	Tchem	3.33333	Studied	-0.193533	Not_Dependent
MAP2K7	Tchem	0	Studied	-0.192137	Not_Dependent
STK39	Tbio	3.33333	Studied	-0.191914	Not_Dependent
MAP3K12	Tchem	0	Studied	-0.18991	Not_Dependent
CDK13	Tchem	3.33333	Understudied	-0.189472	Not_Dependent
CDK19	Tchem	6.66667	Understudied	-0.187951	Not_Dependent
TAOK2	Tchem	20	Understudied	-0.187627	Not_Dependent
MAST3	Tchem	0	Understudied	-0.181792	Not_Dependent
STK32B	Tchem	0	Understudied	-0.180081	Not_Dependent
NME3	Tbio	0	Studied	-0.177282	Not_Dependent
MERTK	Tchem	3.33333	Studied	-0.175662	Not_Dependent
BRSK1	Tchem	0	Understudied	-0.174581	Not_Dependent
PSTK	Tdark	6.66667	Studied	-0.172877	Not_Dependent
MAST2	Tbio	3.33333	Understudied	-0.171743	Not_Dependent
PRKCA	Tchem	0	Studied	-0.168238	Not_Dependent
FGFR3	Tclin	3.33333	Studied	-0.167757	Not_Dependent
CHKB	Tbio	0	Studied	-0.167226	Not_Dependent
ADPGK	Tbio	3.33333	Studied	-0.166775	Not_Dependent
PSKH2	Tdark	0	Understudied	-0.165365	Not_Dependent
CHUK	Tchem	3.33333	Studied	-0.164079	Not_Dependent
AAK1	Tchem	0	Studied	-0.162874	Not_Dependent
GK5	Tbio	0	Studied	-0.160518	Not_Dependent
IDNK	Tbio	3.33333	Studied	-0.158508	Not_Dependent
PANK4	Tdark	0	Studied	-0.158086	Not_Dependent
HKDC1	Tbio	0	Studied	-0.153796	Not_Dependent
ILK	Tchem	6.66667	Studied	-0.153737	Not_Dependent
AKT1	Tchem	0	Studied	-0.152803	Not_Dependent
MARK4	Tchem	3.33333	Understudied	-0.152151	Not_Dependent
EPHA2	Tclin	3.33333	Studied	-0.152143	Not_Dependent
EPHA10	Tbio	43.3333	Studied	-0.146969	Not_Dependent
CDK20	Tbio	0	Understudied	-0.145367	Not_Dependent
PIP5K1C	Tchem	3.33333	Understudied	-0.144621	Not_Dependent
PRKCE	Tchem	3.33333	Studied	-0.143439	Not_Dependent
EIF2AK2	Tchem	0	Studied	-0.142086	Not_Dependent
PDXK	Tbio	0	Studied	-0.141161	Not_Dependent
IRAK2	Tbio	0	Studied	-0.140701	Not_Dependent
MAK	Tchem	40	Studied	-0.138602	Not_Dependent
PLK3	Tchem	0	Studied	-0.138032	Not_Dependent
BMPR1A	Tchem	0	Studied	-0.137515	Not_Dependent
AXL	Tchem	0	Studied	-0.136523	Not_Dependent
MLKL	Tchem	0	Studied	-0.135947	Not_Dependent
NME4	Tbio	0	Studied	-0.135906	Not_Dependent
EPHB3	Tchem	0	Studied	-0.134354	Not_Dependent
CSF1R	Tclin	0	Studied	-0.133637	Not_Dependent
EPHA7	Tchem	0	Studied	-0.13334	Not_Dependent
ACVR1B	Tchem	0	Studied	-0.133008	Not_Dependent
MAP3K5	Tchem	3.33333	Studied	-0.130219	Not_Dependent
STK35	Tchem	0	Studied	-0.129651	Not_Dependent
IKBKB	Tchem	23.3333	Studied	-0.129011	Not_Dependent
CHEK2	Tchem	0	Studied	-0.128332	Not_Dependent
MAPK10	Tchem	0	Studied	-0.124244	Not_Dependent
EFNA1	Tbio	3.33333	Studied	-0.120236	Not_Dependent
CSNK1A1L	Tdark	0	Understudied	-0.120151	Not_Dependent
MYLK2	Tchem	0	Studied	-0.11761	Not_Dependent
MAPK7	Tchem	3.33333	Studied	-0.116149	Not_Dependent
TXK	Tchem	0	Studied	-0.116122	Not_Dependent
ERBB2	Tclin	0	Studied	-0.115746	Not_Dependent
PANK1	Tbio	3.33333	Studied	-0.115519	Not_Dependent
GALK2	Tbio	0	Studied	-0.11474	Not_Dependent
EPHB2	Tchem	0	Studied	-0.114188	Not_Dependent
CKM	Tbio	0	Studied	-0.113926	Not_Dependent
BCKDK	Tbio	0	Understudied	-0.113307	Not_Dependent
GRK5	Tchem	0	Studied	-0.112899	Not_Dependent
FGFR2	Tclin	10	Studied	-0.112398	Not_Dependent
MINK1	Tchem	0	Studied	-0.110994	Not_Dependent
BRAF	Tclin	23.3333	Studied	-0.10938	Not_Dependent
PRKAG1	Tbio	0	Studied	-0.108762	Not_Dependent
AKT3	Tchem	0	Studied	-0.106913	Not_Dependent
MYO3B	Tbio	0	Studied	-0.106662	Not_Dependent
MAPK1	Tchem	0	Studied	-0.104753	Not_Dependent
PAK6	Tchem	23.3333	Understudied	-0.102092	Not_Dependent
SLK	Tchem	0	Studied	-0.10171	Not_Dependent
TTN	Tbio	0	Studied	-0.101381	Not_Dependent
CDC42BPB	Tbio	0	Understudied	-0.100788	Not_Dependent
RPS6KB1	Tchem	6.66667	Studied	-0.0981483	Not_Dependent
UCKL1	Tdark	26.6667	Studied	-0.097517	Not_Dependent
UCK2	Tbio	0	Studied	-0.094879	Not_Dependent
NPR2	Tbio	6.66667	Studied	-0.0943379	Not_Dependent
DSTYK	Tchem	3.33333	Understudied	-0.0943349	Not_Dependent
FRK	Tchem	0	Studied	-0.0901833	Not_Dependent
MAP3K19	Tchem	20	Studied	-0.0890558	Not_Dependent
GRK7	Tchem	20	Studied	-0.0874889	Not_Dependent
LYN	Tclin	3.33333	Studied	-0.0871579	Not_Dependent
HIPK3	Tchem	0	Understudied	-0.0863819	Not_Dependent
PRKG2	Tchem	0	Studied	-0.0858807	Not_Dependent
SIK3	Tchem	0	Studied	-0.0846184	Not_Dependent
HIPK1	Tchem	0	Understudied	-0.0835643	Not_Dependent
PCK1	Tbio	0	Studied	-0.0833593	Not_Dependent
EIF2AK4	Tchem	0	Studied	-0.0814556	Not_Dependent
FGR	Tchem	0	Studied	-0.0810745	Not_Dependent
MELK	Tchem	46.6667	Studied	-0.0808884	Not_Dependent
MAP3K9	Tchem	0	Studied	-0.0776796	Not_Dependent
PDGFRB	Tclin	3.33333	Studied	-0.0774289	Not_Dependent
FASTK	Tbio	0	Studied	-0.0773806	Not_Dependent
TTBK2	Tbio	3.33333	Understudied	-0.0772217	Not_Dependent
ITPKC	Tchem	3.33333	Studied	-0.0769599	Not_Dependent
ERN2	Tbio	0	Understudied	-0.0759097	Not_Dependent
ITK	Tclin	20	Studied	-0.0756609	Not_Dependent
NME6	Tbio	0	Studied	-0.0745674	Not_Dependent
ADK	Tchem	0	Studied	-0.0739331	Not_Dependent
CDK6	Tclin	3.33333	Studied	-0.0732069	Not_Dependent
TPK1	Tbio	0	Studied	-0.0721925	Not_Dependent
MST1R	Tchem	0	Studied	-0.0710615	Not_Dependent
PIK3CG	Tchem	0	Studied	-0.0699626	Not_Dependent
MAPK3	Tchem	6.66667	Studied	-0.0697273	Not_Dependent
ULK2	Tchem	3.33333	Studied	-0.0693014	Not_Dependent
PIM3	Tchem	0	Studied	-0.0687898	Not_Dependent
LRRK2	Tchem	3.33333	Studied	-0.0681712	Not_Dependent
STK38	Tbio	0	Studied	-0.0667163	Not_Dependent
CAMK1	Tchem	3.33333	Studied	-0.0651767	Not_Dependent
FN3K	Tbio	23.3333	Studied	-0.0649143	Not_Dependent
STK33	Tchem	3.33333	Understudied	-0.0637071	Not_Dependent
PIK3CB	Tchem	0	Studied	-0.0621907	Not_Dependent
PKN1	Tchem	0	Studied	-0.0621866	Not_Dependent
NRBP2	Tdark	23.3333	Understudied	-0.0617847	Not_Dependent
MAPK4	Tbio	3.33333	Understudied	-0.0616208	Not_Dependent
MOS	Tbio	0	Studied	-0.0612989	Not_Dependent
PIK3C2G	Tchem	3.33333	Understudied	-0.0608102	Not_Dependent
DMPK	Tchem	3.33333	Studied	-0.0601524	Not_Dependent
IRAK3	Tchem	3.33333	Studied	-0.0599276	Not_Dependent
RPS6KA4	Tchem	0	Studied	-0.0595178	Not_Dependent
RNASEL	Tchem	3.33333	Studied	-0.0594024	Not_Dependent
IKBKE	Tchem	0	Studied	-0.0592046	Not_Dependent
PDK1	Tchem	3.33333	Studied	-0.0585362	Not_Dependent
CSNK1G1	Tchem	0	Understudied	-0.0582757	Not_Dependent
KDR	Tclin	0	Studied	-0.0577832	Not_Dependent
KIT	Tclin	3.33333	Studied	-0.0574643	Not_Dependent
SBK1	Tchem	46.6667	Studied	-0.0546996	Not_Dependent
STK3	Tchem	6.66667	Understudied	-0.0530486	Not_Dependent
BLK	Tchem	0	Studied	-0.0526188	Not_Dependent
MARK1	Tchem	3.33333	Understudied	-0.0489576	Not_Dependent
PAK4	Tchem	3.33333	Studied	-0.0475165	Not_Dependent
GSK3A	Tclin	3.33333	Studied	-0.0468573	Not_Dependent
STK17A	Tchem	0	Understudied	-0.0458636	Not_Dependent
STK16	Tchem	0	Studied	-0.0445344	Not_Dependent
IP6K1	Tbio	3.33333	Studied	-0.043403	Not_Dependent
DCLK3	Tchem	26.6667	Understudied	-0.0425705	Not_Dependent
COQ8B	Tchem	3.33333	Understudied	-0.041968	Not_Dependent
DYRK1B	Tchem	3.33333	Understudied	-0.0411336	Not_Dependent
GRK4	Tchem	0	Studied	-0.0400655	Not_Dependent
CDC42BPA	Tchem	3.33333	Understudied	-0.0400527	Not_Dependent
RIPK2	Tchem	6.66667	Studied	-0.0391357	Not_Dependent
PLK5	Tbio	0	Studied	-0.0387935	Not_Dependent
SIK1	Tchem	3.33333	Studied	-0.0383757	Not_Dependent
IPMK	Tbio	3.33333	Studied	-0.0373065	Not_Dependent
LATS1	Tbio	3.33333	Studied	-0.0359279	Not_Dependent
SYK	Tchem	26.6667	Studied	-0.0353743	Not_Dependent
DAPK1	Tchem	0	Studied	-0.0349328	Not_Dependent
IRAK4	Tchem	0	Studied	-0.0313755	Not_Dependent
PRKCB	Tchem	6.66667	Studied	-0.0298987	Not_Dependent
DDR1	Tchem	0	Studied	-0.0298283	Not_Dependent
RIPK4	Tchem	3.33333	Studied	-0.0273707	Not_Dependent
ITPK1	Tbio	6.66667	Studied	-0.0267549	Not_Dependent
CLK1	Tchem	26.6667	Studied	-0.0238905	Not_Dependent
TSSK2	Tchem	0	Understudied	-0.0224851	Not_Dependent
SGK1	Tchem	6.66667	Studied	-0.021732	Not_Dependent
NPR1	Tclin	0	Studied	-0.0217152	Not_Dependent
TNNI3K	Tchem	0	Studied	-0.0212325	Not_Dependent
ROS1	Tchem	0	Studied	-0.0204811	Not_Dependent
MKNK1	Tchem	0	Studied	-0.0187273	Not_Dependent
KHK	Tchem	0	Studied	-0.017474	Not_Dependent
PKN2	Tchem	0	Studied	-0.0166347	Not_Dependent
SIK2	Tchem	0	Studied	-0.0164823	Not_Dependent
ERBB4	Tclin	6.66667	Studied	-0.0161698	Not_Dependent
MAP3K10	Tchem	23.3333	Understudied	-0.0157047	Not_Dependent
TK2	Tchem	0	Studied	-0.0151649	Not_Dependent
PFKM	Tbio	0	Studied	-0.0137994	Not_Dependent
TYRO3	Tchem	0	Studied	-0.0126966	Not_Dependent
STK32C	Tbio	0	Understudied	-0.0120663	Not_Dependent
ALK	Tclin	3.33333	Studied	-0.0104572	Not_Dependent
DYRK2	Tchem	26.6667	Understudied	-0.00951853	Not_Dependent
TAB1	Tbio	3.33333	Studied	-0.00909409	Not_Dependent
RAF1	Tclin	3.33333	Studied	-0.00756866	Not_Dependent
CKMT2	Tbio	0	Studied	-0.0073712	Not_Dependent
MAP3K2	Tchem	0	Studied	-0.00650316	Not_Dependent
TGFBR1	Tchem	0	Studied	-0.00567285	Not_Dependent
MAP2K1	Tclin	0	Studied	-0.00558194	Not_Dependent
MYLK3	Tchem	0	Studied	-0.00544072	Not_Dependent
EPHB4	Tchem	0	Studied	-0.00470014	Not_Dependent
CDK10	Tbio	6.66667	Understudied	-0.00401341	Not_Dependent
EPHA3	Tchem	0	Studied	-0.00379479	Not_Dependent
RPS6KB2	Tbio	0	Studied	-0.000887653	Not_Dependent
MKNK2	Tchem	0	Understudied	-0.000698583	Not_Dependent
DGKH	Tbio	0	Studied	0.00121658	Not_Dependent
FLT1	Tclin	0	Studied	0.00124555	Not_Dependent
ACVR1	Tchem	3.33333	Studied	0.00202765	Not_Dependent
RIPK1	Tchem	3.33333	Studied	0.00366664	Not_Dependent
SCYL3	Tdark	0	Understudied	0.00451397	Not_Dependent
PIP4K2B	Tchem	3.33333	Studied	0.005888	Not_Dependent
EPHB1	Tchem	0	Studied	0.00682389	Not_Dependent
TLK1	Tchem	3.33333	Understudied	0.00715104	Not_Dependent
RPS6KC1	Tdark	0	Understudied	0.00750177	Not_Dependent
STK31	Tchem	0	Understudied	0.00810418	Not_Dependent
DCLK2	Tchem	6.66667	Studied	0.00894052	Not_Dependent
SPHK1	Tchem	0	Studied	0.00968565	Not_Dependent
PAK5	Tchem	3.33333	Understudied	0.0102225	Not_Dependent
EPHA6	Tchem	20	Studied	0.0117311	Not_Dependent
PFKP	Tbio	0	Studied	0.0125929	Not_Dependent
MUSK	Tchem	0	Studied	0.01285	Not_Dependent
MAP4K3	Tchem	0	Studied	0.0135326	Not_Dependent
PRKCI	Tchem	0	Studied	0.0151801	Not_Dependent
HASPIN	Tchem	26.6667	Studied	0.0183976	Not_Dependent
FES	Tchem	0	Studied	0.0187688	Not_Dependent
CSK	Tchem	0	Studied	0.0202333	Not_Dependent
PANK2	Tbio	0	Studied	0.0204324	Not_Dependent
MAPK11	Tchem	0	Studied	0.02055	Not_Dependent
INSRR	Tchem	3.33333	Studied	0.0213407	Not_Dependent
MAP3K1	Tchem	3.33333	Studied	0.0218149	Not_Dependent
PRKAB1	Tchem	3.33333	Studied	0.0220149	Not_Dependent
CAMK1D	Tchem	0	Understudied	0.0221131	Not_Dependent
CAMK2D	Tchem	3.33333	Studied	0.022167	Not_Dependent
CLK4	Tchem	0	Understudied	0.0236034	Not_Dependent
PRKACB	Tchem	3.33333	Understudied	0.0237386	Not_Dependent
ACVR2B	Tchem	0	Studied	0.0238959	Not_Dependent
MAST4	Tbio	3.33333	Understudied	0.0243468	Not_Dependent
CAMK1G	Tchem	3.33333	Understudied	0.024413	Not_Dependent
TNK1	Tchem	3.33333	Studied	0.0246412	Not_Dependent
DCK	Tchem	3.33333	Studied	0.0251795	Not_Dependent
NUAK1	Tchem	3.33333	Studied	0.0271387	Not_Dependent
STK36	Tbio	20	Understudied	0.028198	Not_Dependent
PCK2	Tbio	0	Studied	0.0286136	Not_Dependent
MAP3K4	Tbio	3.33333	Studied	0.0300528	Not_Dependent
MYLK4	Tchem	3.33333	Studied	0.0304027	Not_Dependent
PFKFB2	Tchem	20	Studied	0.0304216	Not_Dependent
FN3KRP	Tbio	3.33333	Studied	0.0334618	Not_Dependent
OXSR1	Tbio	6.66667	Studied	0.0345354	Not_Dependent
ETNK2	Tdark	3.33333	Studied	0.0401295	Not_Dependent
PAK2	Tchem	0	Studied	0.0403244	Not_Dependent
GUCY2C	Tclin	20	Studied	0.0406548	Not_Dependent
TRIB3	Tbio	20	Studied	0.0406742	Not_Dependent
PDIK1L	Tdark	23.3333	Understudied	0.0411937	Not_Dependent
STK10	Tchem	3.33333	Studied	0.0415769	Not_Dependent
LCK	Tclin	3.33333	Studied	0.0416188	Not_Dependent
TSSK1B	Tchem	0	Understudied	0.0418628	Not_Dependent
TRIO	Tbio	0	Studied	0.0431948	Not_Dependent
PRKCD	Tclin	3.33333	Studied	0.0444557	Not_Dependent
NEK7	Tchem	0	Understudied	0.0452199	Not_Dependent
NIM1K	Tchem	0	Understudied	0.0472163	Not_Dependent
CDKL4	Tdark	0	Understudied	0.0485149	Not_Dependent
NADK	Tbio	0	Studied	0.0485494	Not_Dependent
ETNK1	Tbio	0	Studied	0.0489945	Not_Dependent
TRIB2	Tbio	0	Studied	0.04961	Not_Dependent
MAP2K6	Tchem	0	Studied	0.0505829	Not_Dependent
MYO3A	Tbio	0	Studied	0.0526581	Not_Dependent
NAGK	Tbio	3.33333	Studied	0.0534268	Not_Dependent
HK2	Tchem	0	Studied	0.0559983	Not_Dependent
CDKL1	Tchem	3.33333	Understudied	0.0593589	Not_Dependent
DYRK3	Tchem	0	Understudied	0.0640206	Not_Dependent
ROR1	Tbio	0	Studied	0.0646521	Not_Dependent
CAMKV	Tbio	23.3333	Understudied	0.0649071	Not_Dependent
FLT4	Tclin	0	Studied	0.0665274	Not_Dependent
RPS6KL1	Tdark	3.33333	Understudied	0.0671431	Not_Dependent
STK32A	Tchem	0	Understudied	0.0690961	Not_Dependent
CAMK2B	Tchem	3.33333	Studied	0.0722508	Not_Dependent
DAPK3	Tchem	3.33333	Studied	0.0740878	Not_Dependent
PGK2	Tbio	0	Studied	0.074958	Not_Dependent
DGKQ	Tbio	23.3333	Studied	0.0756082	Not_Dependent
HCK	Tclin	0	Studied	0.0758682	Not_Dependent
FUK	Tbio	0	Studied	0.0761982	Not_Dependent
MAPK8	Tchem	3.33333	Studied	0.0776302	Not_Dependent
AK3	Tbio	6.66667	Studied	0.0788321	Not_Dependent
ACVRL1	Tchem	0	Studied	0.0813018	Not_Dependent
PRKD3	Tchem	3.33333	Studied	0.0814226	Not_Dependent
MAPK12	Tchem	0	Studied	0.0818569	Not_Dependent
ROCK2	Tclin	0	Studied	0.0823392	Not_Dependent
PASK	Tbio	6.66667	Studied	0.0824298	Not_Dependent
EEF2K	Tchem	6.66667	Understudied	0.0831116	Not_Dependent
RIOK3	Tchem	0	Understudied	0.0848146	Not_Dependent
HK1	Tchem	3.33333	Studied	0.0857974	Not_Dependent
RPS6KA5	Tchem	0	Studied	0.0894584	Not_Dependent
TYK2	Tclin	0	Studied	0.090894	Not_Dependent
PSKH1	Tdark	0	Understudied	0.0918333	Not_Dependent
EIF2AK3	Tchem	0	Studied	0.0951288	Not_Dependent
CDKL3	Tchem	0	Understudied	0.0970444	Not_Dependent
GLYCTK	Tbio	0	Studied	0.0976975	Not_Dependent
NTRK2	Tchem	0	Studied	0.0979324	Not_Dependent
CKB	Tbio	3.33333	Studied	0.0985854	Not_Dependent
RPS6KA2	Tchem	3.33333	Studied	0.0988803	Not_Dependent
CDK8	Tchem	3.33333	Studied	0.101393	Not_Dependent
HIPK4	Tchem	3.33333	Understudied	0.102588	Not_Dependent
PIP4K2A	Tbio	3.33333	Studied	0.102962	Not_Dependent
TESK2	Tchem	0	Understudied	0.103994	Not_Dependent
PINK1	Tbio	3.33333	Studied	0.105048	Not_Dependent
PIK3C2A	Tchem	0	Studied	0.105641	Not_Dependent
CDK18	Tchem	0	Understudied	0.106767	Not_Dependent
ADCK5	Tdark	23.3333	Understudied	0.112145	Not_Dependent
NADK2	Tbio	3.33333	Studied	0.113277	Not_Dependent
NEK10	Tdark	3.33333	Understudied	0.114636	Not_Dependent
PIK3C2B	Tchem	0	Understudied	0.1154	Not_Dependent
SRPK2	Tchem	3.33333	Studied	0.115607	Not_Dependent
FGFR4	Tclin	3.33333	Studied	0.116003	Not_Dependent
EPHA8	Tchem	20	Studied	0.116414	Not_Dependent
PAK1	Tchem	0	Studied	0.116477	Not_Dependent
EPHB6	Tchem	3.33333	Studied	0.117076	Not_Dependent
BMPR1B	Tchem	0	Studied	0.117831	Not_Dependent
SGK2	Tchem	23.3333	Studied	0.119227	Not_Dependent
NTRK1	Tclin	0	Studied	0.120171	Not_Dependent
FER	Tchem	3.33333	Studied	0.120404	Not_Dependent
ALPK3	Tdark	0	Understudied	0.121355	Not_Dependent
PLK2	Tchem	0	Studied	0.125501	Not_Dependent
MAP3K8	Tchem	0	Studied	0.128698	Not_Dependent
DYRK4	Tchem	3.33333	Understudied	0.12953	Not_Dependent
MAP3K7	Tchem	0	Studied	0.134585	Not_Dependent
CSNK2A2	Tchem	0	Studied	0.135332	Not_Dependent
CAMK4	Tbio	0	Studied	0.140389	Not_Dependent
BMP2K	Tchem	0	Studied	0.141192	Not_Dependent
CDK17	Tchem	26.6667	Understudied	0.14168	Not_Dependent
PRKCQ	Tchem	0	Studied	0.141879	Not_Dependent
RBKS	Tbio	0	Studied	0.142802	Not_Dependent
PIKFYVE	Tchem	0	Studied	0.14308	Not_Dependent
GCK	Tchem	3.33333	Studied	0.145985	Not_Dependent
GK2	Tdark	3.33333	Studied	0.147745	Not_Dependent
PTK2B	Tchem	3.33333	Studied	0.15	Not_Dependent
STK25	Tchem	0	Studied	0.150267	Not_Dependent
PRKAA1	Tchem	0	Studied	0.151976	Not_Dependent
FGFR1	Tclin	6.66667	Studied	0.152323	Not_Dependent
LIMK1	Tchem	3.33333	Studied	0.15421	Not_Dependent
MAP3K13	Tchem	0	Studied	0.156913	Not_Dependent
ALPK2	Tbio	0	Understudied	0.157114	Not_Dependent
MYLK	Tchem	3.33333	Studied	0.157524	Not_Dependent
ALPK1	Tbio	3.33333	Studied	0.159831	Not_Dependent
PRKCH	Tchem	0	Studied	0.159878	Not_Dependent
ULK4	Tbio	6.66667	Understudied	0.163749	Not_Dependent
TBK1	Tchem	0	Studied	0.163761	Not_Dependent
PFKFB3	Tchem	0	Studied	0.163777	Not_Dependent
SGK3	Tchem	3.33333	Studied	0.167943	Not_Dependent
TEK	Tclin	0	Studied	0.168417	Not_Dependent
TNIK	Tchem	0	Studied	0.179925	Not_Dependent
LRRK1	Tbio	0	Understudied	0.180632	Not_Dependent
ULK3	Tchem	0	Studied	0.180679	Not_Dependent
STK24	Tchem	0	Studied	0.181926	Not_Dependent
MET	Tclin	0	Studied	0.182954	Not_Dependent
PDK4	Tchem	6.66667	Studied	0.184608	Not_Dependent
TGFBR2	Tchem	0	Studied	0.186097	Not_Dependent
NEK11	Tchem	23.3333	Understudied	0.188026	Not_Dependent
ACVR1C	Tbio	3.33333	Studied	0.188921	Not_Dependent
PEAK1	Tbio	3.33333	Studied	0.191429	Not_Dependent
ADCK1	Tdark	6.66667	Understudied	0.193649	Not_Dependent
STYK1	Tbio	6.66667	Studied	0.195782	Not_Dependent
AK2	Tbio	3.33333	Studied	0.19596	Not_Dependent
PRKD1	Tchem	0	Studied	0.197948	Not_Dependent
NMRK1	Tbio	3.33333	Studied	0.203727	Not_Dependent
AK9	Tbio	0	Studied	0.204812	Not_Dependent
ADCK2	Tbio	3.33333	Understudied	0.205332	Not_Dependent
STRADB	Tbio	0	Studied	0.209339	Not_Dependent
CAMK2A	Tchem	0	Studied	0.213743	Not_Dependent
AK5	Tbio	20	Studied	0.214202	Not_Dependent
ROCK1	Tclin	0	Studied	0.214693	Not_Dependent
NTRK3	Tchem	3.33333	Studied	0.215581	Not_Dependent
EGFR	Tclin	0	Studied	0.219207	Not_Dependent
HUNK	Tchem	0	Studied	0.221088	Not_Dependent
PIK3R1	Tchem	6.66667	Studied	0.221785	Not_Dependent
TBCK	Tbio	0	Understudied	0.226035	Not_Dependent
PRKG1	Tchem	0	Studied	0.226979	Not_Dependent
MAP4K4	Tchem	6.66667	Studied	0.227142	Not_Dependent
JAK2	Tclin	0	Studied	0.234537	Not_Dependent
TEC	Tchem	0	Studied	0.239053	Not_Dependent
NLK	Tchem	0	Studied	0.241692	Not_Dependent
MAP2K4	Tchem	3.33333	Studied	0.241951	Not_Dependent
CAMK2G	Tchem	3.33333	Studied	0.242745	Not_Dependent
NEK9	Tchem	0	Understudied	0.244917	Not_Dependent
MAP2K3	Tchem	0	Studied	0.24891	Not_Dependent
PRKCG	Tchem	0	Studied	0.257278	Not_Dependent
PBK	Tchem	46.6667	Studied	0.258515	Not_Dependent
EIF2AK1	Tchem	3.33333	Studied	0.260054	Not_Dependent
FGGY	Tbio	3.33333	Studied	0.262462	Not_Dependent
PXK	Tbio	6.66667	Understudied	0.265852	Not_Dependent
SCYL2	Tbio	3.33333	Understudied	0.267769	Not_Dependent
ABL2	Tchem	3.33333	Studied	0.270221	Not_Dependent
KSR1	Tbio	3.33333	Studied	0.274711	Not_Dependent
BMPR2	Tchem	3.33333	Studied	0.276221	Not_Dependent
SNRK	Tbio	3.33333	Studied	0.286935	Not_Dependent
MARK3	Tchem	3.33333	Understudied	0.291185	Not_Dependent
SPEG	Tbio	3.33333	Studied	0.293334	Not_Dependent
MAPKAPK3	Tchem	3.33333	Studied	0.296032	Not_Dependent
OBSCN	Tbio	3.33333	Studied	0.30536	Not_Dependent
UHMK1	Tbio	3.33333	Studied	0.314579	Not_Dependent
CSNK1G3	Tbio	3.33333	Understudied	0.33102	Not_Dependent
CDK14	Tchem	0	Understudied	0.362302	Not_Dependent
DDR2	Tchem	0	Studied	0.370138	Not_Dependent
PIP5K1B	Tbio	3.33333	Understudied	0.370899	Not_Dependent
MAPK9	Tchem	26.6667	Studied	0.373756	Not_Dependent
DGUOK	Tbio	0	Studied	0.422188	Not_Dependent
LIMK2	Tchem	3.33333	Studied	0.593069	Not_Dependent

### Sheet: Stomach_STAD
Gene	TDL	Kinase_score_percent_STAD	IDG_Status	ACH-000047	ACH-000047_Dep	ACH-000167	ACH-000167_Dep	ACH-000255	ACH-000255_Dep	ACH-000356	ACH-000356_Dep	ACH-000427	ACH-000427_Dep	ACH-000466	ACH-000466_Dep	ACH-000485	ACH-000485_Dep	ACH-000507	ACH-000507_Dep	ACH-000616	ACH-000616_Dep	ACH-000633	ACH-000633_Dep	ACH-000736	ACH-000736_Dep	ACH-000746	ACH-000746_Dep	ACH-000758	ACH-000758_Dep	ACH-000764	ACH-000764_Dep	ACH-000847	ACH-000847_Dep	ACH-000880	ACH-000880_Dep	ACH-000898	ACH-000898_Dep	ACH-000911	ACH-000911_Dep	ACH-000932	ACH-000932_Dep	ACH-000948	ACH-000948_Dep
PLK1	Tchem	12.5	Studied	-1.55474	Dependent	-1.83369	Dependent	-1.4897	Dependent	-1.44849	Dependent	-1.7145	Dependent	-1.44007	Dependent	-1.72709	Dependent	-1.84177	Dependent	-1.52953	Dependent	-1.74269	Dependent	-1.81654	Dependent	-1.80575	Dependent	-1.73129	Dependent	-1.4195	Dependent	-1.44894	Dependent	-1.81209	Dependent	-1.91798	Dependent	-1.64248	Dependent	-1.74443	Dependent	-1.83485	Dependent
MASTL	Tbio	12.5	Studied	-1.72279	Dependent	-2.32536	Dependent	-1.781	Dependent	-1.60005	Dependent	-1.72215	Dependent	-1.0937	Dependent	-2.12047	Dependent	-1.84687	Dependent	-1.65209	Dependent	-1.83836	Dependent	-1.92101	Dependent	-1.81211	Dependent	-1.6237	Dependent	-1.42487	Dependent	-1.7672	Dependent	-1.72899	Dependent	-1.77408	Dependent	-1.70398	Dependent	-1.68502	Dependent	-1.792	Dependent
CDK7	Tchem	0	Studied	-1.68239	Dependent	-1.83346	Dependent	-1.50105	Dependent	-1.91014	Dependent	-1.69054	Dependent	-2.25967	Dependent	-2.00535	Dependent	-1.50044	Dependent	-1.52325	Dependent	-1.72158	Dependent	-1.78526	Dependent	-2.16857	Dependent	-1.58303	Dependent	-1.49949	Dependent	-1.7547	Dependent	-1.52086	Dependent	-1.61427	Dependent	-1.52466	Dependent	-1.83539	Dependent	-1.7513	Dependent
CDK1	Tchem	12.5	Studied	-1.69369	Dependent	-1.9709	Dependent	-1.65364	Dependent	-1.58395	Dependent	-2.00246	Dependent	-1.814	Dependent	-2.14841	Dependent	-1.76618	Dependent	-1.664	Dependent	-1.77483	Dependent	-2.02326	Dependent	-1.98818	Dependent	-1.72368	Dependent	-1.68102	Dependent	-1.65082	Dependent	-1.86719	Dependent	-1.89521	Dependent	-1.69546	Dependent	-1.55059	Dependent	-1.68006	Dependent
CDC7	Tchem	12.5	Studied	-1.52118	Dependent	-1.96758	Dependent	-1.14255	Dependent	-1.52858	Dependent	-1.63273	Dependent	-1.46848	Dependent	-1.61689	Dependent	-1.40022	Dependent	-1.43025	Dependent	-1.41083	Dependent	-1.61099	Dependent	-1.80865	Dependent	-1.33006	Dependent	-1.5638	Dependent	-1.21861	Dependent	-1.47403	Dependent	-1.62987	Dependent	-1.36844	Dependent	-1.40427	Dependent	-1.59035	Dependent
BUB1B	Tbio	12.5	Studied	-1.54909	Dependent	-1.78922	Dependent	-1.35547	Dependent	-1.6753	Dependent	-1.53213	Dependent	-1.40476	Dependent	-1.31635	Dependent	-1.46803	Dependent	-1.24174	Dependent	-1.61965	Dependent	-1.37798	Dependent	-1.93403	Dependent	-1.23421	Dependent	-1.32986	Dependent	-1.63707	Dependent	-1.22455	Dependent	-1.45681	Dependent	-1.32436	Dependent	-1.33447	Dependent	-1.48661	Dependent
DTYMK	Tbio	12.5	Studied	-1.76338	Dependent	-1.62239	Dependent	-0.771041	Not_Dependent	-1.21622	Dependent	-2.10633	Dependent	-1.87625	Dependent	-1.4319	Dependent	-1.24015	Dependent	-1.36568	Dependent	-1.61121	Dependent	-1.49061	Dependent	-1.60432	Dependent	-1.67389	Dependent	-1.70827	Dependent	-1.38786	Dependent	-1.72594	Dependent	-1.80693	Dependent	-1.4947	Dependent	-1.53786	Dependent	-1.419	Dependent
CHEK1	Tchem	12.5	Studied	-1.48234	Dependent	-1.99079	Dependent	-1.20328	Dependent	-1.39892	Dependent	-1.63961	Dependent	-1.3456	Dependent	-1.77968	Dependent	-1.47999	Dependent	-1.21289	Dependent	-1.47511	Dependent	-1.70581	Dependent	-2.13658	Dependent	-1.44557	Dependent	-1.24784	Dependent	-1.62395	Dependent	-1.40724	Dependent	-1.89359	Dependent	-1.30272	Dependent	-1.4209	Dependent	-1.33502	Dependent
GUK1	Tbio	0	Studied	-1.4871	Dependent	-2.09675	Dependent	-1.49692	Dependent	-1.81402	Dependent	-1.44857	Dependent	-1.88725	Dependent	-1.51359	Dependent	-1.50044	Dependent	-1.62546	Dependent	-1.46898	Dependent	-1.27971	Dependent	-1.71481	Dependent	-1.49983	Dependent	-1.69009	Dependent	-1.51962	Dependent	-1.25751	Dependent	-1.41892	Dependent	-1.36628	Dependent	-1.42661	Dependent	-1.31068	Dependent
CSNK2B	Tbio	0	Studied	-1.21277	Dependent	-1.29736	Dependent	-1.18226	Dependent	-1.4809	Dependent	-1.89468	Dependent	-1.44428	Dependent	-1.3177	Dependent	-1.31968	Dependent	-1.43938	Dependent	-0.976202	Not_Dependent	-0.965042	Not_Dependent	-1.15768	Dependent	-1.18258	Dependent	-1.34502	Dependent	-1.68809	Dependent	-1.01159	Dependent	-1.51933	Dependent	-1.26961	Dependent	-1.25169	Dependent	-1.2877	Dependent
MVK	Tchem	12.5	Studied	-1.20724	Dependent	-1.30601	Dependent	-1.26589	Dependent	-1.52323	Dependent	-1.20407	Dependent	-1.6424	Dependent	-1.43427	Dependent	-1.24215	Dependent	-1.34056	Dependent	-1.22111	Dependent	-1.16735	Dependent	-1.3934	Dependent	-1.15352	Dependent	-1.33963	Dependent	-0.852819	Not_Dependent	-1.25168	Dependent	-1.50117	Dependent	-0.71977	Not_Dependent	-1.53102	Dependent	-1.1906	Dependent
AK6	Tbio	0	Studied	-0.576844	Not_Dependent	-1.40319	Dependent	-1.17608	Dependent	-1.17747	Dependent	-0.718319	Not_Dependent	-1.58116	Dependent	-1.00426	Dependent	-1.02392	Dependent	-0.935746	Not_Dependent	-0.336927	Not_Dependent	-0.525864	Not_Dependent	-0.731329	Not_Dependent	-1.0195	Dependent	-1.07087	Dependent	-1.18733	Dependent	-0.757408	Not_Dependent	-0.856059	Not_Dependent	-0.865191	Not_Dependent	-0.799324	Not_Dependent	-1.12681	Dependent
SMG1	Tchem	6.25	Studied	-1.1577	Dependent	-1.57067	Dependent	-1.24802	Dependent	-1.17602	Dependent	-1.26877	Dependent	-0.971735	Not_Dependent	-1.22834	Dependent	-1.14078	Dependent	-1.2407	Dependent	-1.00514	Dependent	-1.11702	Dependent	-1.67666	Dependent	-1.20584	Dependent	-1.56118	Dependent	-0.844566	Not_Dependent	-1.5331	Dependent	-1.26234	Dependent	-1.34007	Dependent	-1.36926	Dependent	-1.10326	Dependent
MTOR	Tclin	0	Studied	-1.30744	Dependent	-1.62602	Dependent	-1.56567	Dependent	-1.45207	Dependent	-1.40215	Dependent	-1.3688	Dependent	-1.10992	Dependent	-1.07348	Dependent	-1.2932	Dependent	-1.47409	Dependent	-1.18543	Dependent	-1.28819	Dependent	-0.809011	Not_Dependent	-0.976778	Not_Dependent	-1.46486	Dependent	-1.05507	Dependent	-0.934454	Not_Dependent	-1.32317	Dependent	-1.28851	Dependent	-1.07991	Dependent
AURKB	Tchem	12.5	Studied	-1.22557	Dependent	-1.15951	Dependent	-1.23272	Dependent	-1.30824	Dependent	-1.38109	Dependent	-1.68405	Dependent	-1.45764	Dependent	-1.27646	Dependent	-1.40927	Dependent	-1.78602	Dependent	-1.5169	Dependent	-1.63988	Dependent	-1.36208	Dependent	-1.41428	Dependent	-1.62814	Dependent	-1.7145	Dependent	-1.52236	Dependent	-1.2423	Dependent	-1.52021	Dependent	-1.07196	Dependent
AURKA	Tchem	12.5	Studied	-1.34063	Dependent	-1.09485	Dependent	-1.12174	Dependent	-1.13256	Dependent	-1.3135	Dependent	-1.11222	Dependent	-1.34583	Dependent	-0.99492	Not_Dependent	-1.11143	Dependent	-1.15126	Dependent	-0.908904	Not_Dependent	-1.16144	Dependent	-0.871807	Not_Dependent	-1.31256	Dependent	-1.14204	Dependent	-1.08133	Dependent	-1.2657	Dependent	-1.04703	Dependent	-1.1762	Dependent	-1.06621	Dependent
RIOK2	Tbio	2.08333	Understudied	-1.17569	Dependent	-1.36665	Dependent	-1.19063	Dependent	-1.07702	Dependent	-1.37929	Dependent	-1.20318	Dependent	-1.23882	Dependent	-0.878398	Not_Dependent	-0.809556	Not_Dependent	-0.971483	Not_Dependent	-1.17319	Dependent	-1.08279	Dependent	-0.911734	Not_Dependent	-0.960699	Not_Dependent	-1.12931	Dependent	-1.27237	Dependent	-1.02285	Dependent	-1.20587	Dependent	-0.934807	Not_Dependent	-1.05455	Dependent
RIOK1	Tchem	0	Understudied	-0.942831	Not_Dependent	-1.19765	Dependent	-0.845093	Not_Dependent	-0.845491	Not_Dependent	-1.40642	Dependent	-0.981724	Not_Dependent	-1.16691	Dependent	-1.0706	Dependent	-0.911444	Not_Dependent	-0.807326	Not_Dependent	-0.857392	Not_Dependent	-1.0568	Dependent	-0.9368	Not_Dependent	-1.00325	Dependent	-1.0586	Dependent	-0.788336	Not_Dependent	-1.02038	Dependent	-0.868364	Not_Dependent	-0.933019	Not_Dependent	-1.03957	Dependent
PLK4	Tchem	12.5	Studied	-0.946535	Not_Dependent	-1.01638	Dependent	-0.969113	Not_Dependent	-0.960766	Not_Dependent	-1.32066	Dependent	-1.18468	Dependent	-1.13346	Dependent	-1.22501	Dependent	-0.974223	Not_Dependent	-0.894918	Not_Dependent	-0.68935	Not_Dependent	-0.924975	Not_Dependent	-0.640908	Not_Dependent	-1.13943	Dependent	-1.01406	Dependent	-1.09727	Dependent	-1.1341	Dependent	-0.650613	Not_Dependent	-1.07067	Dependent	-1.03358	Dependent
CDK9	Tchem	0	Studied	-1.2086	Dependent	-0.925783	Not_Dependent	-1.48249	Dependent	-1.32392	Dependent	-1.1112	Dependent	-1.28865	Dependent	-1.32235	Dependent	-1.12429	Dependent	-1.18918	Dependent	-1.07016	Dependent	-1.27112	Dependent	-1.12291	Dependent	-1.24179	Dependent	-1.25471	Dependent	-1.47868	Dependent	-1.18469	Dependent	-1.32318	Dependent	-0.99492	Not_Dependent	-1.36911	Dependent	-0.985075	Not_Dependent
ATR	Tchem	20.8333	Studied	-1.07426	Dependent	-0.98254	Not_Dependent	-0.799863	Not_Dependent	-1.23079	Dependent	-1.10424	Dependent	-0.602393	Not_Dependent	-0.770698	Not_Dependent	-0.963699	Not_Dependent	-1.25989	Dependent	-0.781133	Not_Dependent	-0.894732	Not_Dependent	-0.80527	Not_Dependent	-1.07392	Dependent	-1.02865	Dependent	-1.06292	Dependent	-0.839491	Not_Dependent	-1.40957	Dependent	-0.855116	Not_Dependent	-0.832645	Not_Dependent	-0.96543	Not_Dependent
TTK	Tchem	25	Studied	-0.906945	Not_Dependent	-1.06095	Dependent	-0.950699	Not_Dependent	-0.994939	Not_Dependent	-0.983623	Not_Dependent	-0.867689	Not_Dependent	-1.32808	Dependent	-0.857301	Not_Dependent	-0.841156	Not_Dependent	-0.670024	Not_Dependent	-0.646928	Not_Dependent	-0.822849	Not_Dependent	-0.791551	Not_Dependent	-0.879944	Not_Dependent	-0.902204	Not_Dependent	-0.663462	Not_Dependent	-1.06798	Dependent	-0.988522	Not_Dependent	-1.1272	Dependent	-0.919983	Not_Dependent
CMPK1	Tbio	0	Studied	-1.11941	Dependent	-0.812553	Not_Dependent	-0.72535	Not_Dependent	-1.06994	Dependent	-1.17698	Dependent	-1.15653	Dependent	-1.02792	Dependent	-0.662031	Not_Dependent	-0.800092	Not_Dependent	-0.579	Not_Dependent	-1.06299	Dependent	-1.33245	Dependent	-0.86296	Not_Dependent	-1.04098	Dependent	-0.84497	Not_Dependent	-1.02056	Dependent	-1.09857	Dependent	-1.07285	Dependent	-0.731036	Not_Dependent	-0.912255	Not_Dependent
CDK6	Tclin	12.5	Studied	-0.114116	Not_Dependent	-0.719043	Not_Dependent	-0.694999	Not_Dependent	-0.312366	Not_Dependent	0.0615805	Not_Dependent	-1.22837	Dependent	-1.00928	Dependent	-0.454244	Not_Dependent	-0.748552	Not_Dependent	-0.0237961	Not_Dependent	-0.279054	Not_Dependent	-0.431535	Not_Dependent	-1.01295	Dependent	-0.310887	Not_Dependent	-0.750992	Not_Dependent	-0.382399	Not_Dependent	-0.917662	Not_Dependent	-0.916526	Not_Dependent	-0.12472	Not_Dependent	-0.879572	Not_Dependent
PI4KA	Tchem	2.08333	Understudied	-1.04146	Dependent	-1.41161	Dependent	-1.03807	Dependent	-1.20416	Dependent	-1.05833	Dependent	-1.18788	Dependent	-1.06308	Dependent	-1.11791	Dependent	-1.08153	Dependent	-1.3009	Dependent	-1.00105	Dependent	-1.1549	Dependent	-0.843901	Not_Dependent	-1.17344	Dependent	-1.07242	Dependent	-1.33138	Dependent	-0.829957	Not_Dependent	-1.13393	Dependent	-1.01	Dependent	-0.84356	Not_Dependent
ILK	Tchem	12.5	Studied	-0.804009	Not_Dependent	-0.764763	Not_Dependent	-0.678764	Not_Dependent	-0.702601	Not_Dependent	-0.734961	Not_Dependent	-0.53458	Not_Dependent	-0.741529	Not_Dependent	-0.299426	Not_Dependent	-0.612666	Not_Dependent	-0.597723	Not_Dependent	-1.15449	Dependent	0.00642781	Not_Dependent	-0.211033	Not_Dependent	-0.307138	Not_Dependent	-0.519896	Not_Dependent	-1.03094	Dependent	-0.176666	Not_Dependent	-0.386054	Not_Dependent	-0.144625	Not_Dependent	-0.841029	Not_Dependent
PKM	Tchem	0	Studied	-0.957167	Not_Dependent	-1.24907	Dependent	-1.41307	Dependent	-0.647771	Not_Dependent	-0.859903	Not_Dependent	-1.09544	Dependent	-1.28273	Dependent	-0.937618	Not_Dependent	-0.88485	Not_Dependent	-0.804191	Not_Dependent	-1.16436	Dependent	-0.947689	Not_Dependent	-0.939825	Not_Dependent	-1.20758	Dependent	-1.25423	Dependent	-1.30967	Dependent	-0.806452	Not_Dependent	-1.04433	Dependent	-1.02263	Dependent	-0.834456	Not_Dependent
CDK13	Tchem	6.25	Understudied	-0.512981	Not_Dependent	0.147286	Not_Dependent	-0.211485	Not_Dependent	-0.46581	Not_Dependent	-0.361718	Not_Dependent	-0.126674	Not_Dependent	-0.620506	Not_Dependent	-0.273028	Not_Dependent	-0.145012	Not_Dependent	-0.293897	Not_Dependent	-0.191002	Not_Dependent	-0.40391	Not_Dependent	-0.285625	Not_Dependent	0.0190237	Not_Dependent	0.110506	Not_Dependent	-0.553809	Not_Dependent	-0.3593	Not_Dependent	-0.29453	Not_Dependent	-0.0208255	Not_Dependent	-0.81231	Not_Dependent
PKMYT1	Tchem	12.5	Understudied	-0.892392	Not_Dependent	-1.02888	Dependent	-1.1514	Dependent	-1.33226	Dependent	-1.60841	Dependent	-0.826381	Not_Dependent	-1.15736	Dependent	-1.22144	Dependent	-1.24062	Dependent	-1.25814	Dependent	-1.35545	Dependent	-1.30144	Dependent	-1.08109	Dependent	-1.01509	Dependent	-0.978895	Not_Dependent	-0.914985	Not_Dependent	-1.35332	Dependent	-1.20015	Dependent	-0.654709	Not_Dependent	-0.787731	Not_Dependent
PIK3CA	Tclin	20.8333	Studied	-0.349502	Not_Dependent	-0.459814	Not_Dependent	-0.212119	Not_Dependent	-0.900188	Not_Dependent	-0.806354	Not_Dependent	-0.907149	Not_Dependent	-0.543922	Not_Dependent	-0.44794	Not_Dependent	-0.249341	Not_Dependent	-0.446483	Not_Dependent	-1.0261	Dependent	-0.633463	Not_Dependent	-0.0774579	Not_Dependent	-0.688694	Not_Dependent	-1.02894	Dependent	-1.21059	Dependent	-0.546557	Not_Dependent	-0.381412	Not_Dependent	-0.357695	Not_Dependent	-0.78493	Not_Dependent
PTK2	Tchem	0	Studied	-1.0605	Dependent	-0.849048	Not_Dependent	-0.881169	Not_Dependent	-0.520685	Not_Dependent	-0.481203	Not_Dependent	-0.848932	Not_Dependent	-0.664966	Not_Dependent	-0.755762	Not_Dependent	-0.880992	Not_Dependent	-0.509051	Not_Dependent	-0.855655	Not_Dependent	-0.239936	Not_Dependent	-0.473011	Not_Dependent	-0.859926	Not_Dependent	-0.640419	Not_Dependent	-1.10375	Dependent	-0.249162	Not_Dependent	-0.492485	Not_Dependent	-0.538847	Not_Dependent	-0.77267	Not_Dependent
NRBP1	Tbio	0	Studied	-0.90259	Not_Dependent	-1.1434	Dependent	-0.67251	Not_Dependent	-0.864794	Not_Dependent	-1.14918	Dependent	-1.1587	Dependent	-1.08883	Dependent	-1.32759	Dependent	-0.936156	Not_Dependent	-1.26418	Dependent	-0.70742	Not_Dependent	-1.0349	Dependent	-1.19589	Dependent	-1.13467	Dependent	-1.15422	Dependent	-1.10204	Dependent	-1.34727	Dependent	-0.892738	Not_Dependent	-1.07032	Dependent	-0.723967	Not_Dependent
CDK2	Tchem	12.5	Studied	-1.4458	Dependent	-0.467145	Not_Dependent	-0.765328	Not_Dependent	-0.8412	Not_Dependent	-0.586296	Not_Dependent	-1.06669	Dependent	-0.849596	Not_Dependent	-0.655391	Not_Dependent	-0.734821	Not_Dependent	-0.895559	Not_Dependent	-0.6594	Not_Dependent	-0.749396	Not_Dependent	-0.533359	Not_Dependent	-0.863102	Not_Dependent	-1.17428	Dependent	-0.308432	Not_Dependent	-1.28454	Dependent	-0.868774	Not_Dependent	-1.19468	Dependent	-0.714539	Not_Dependent
CSNK1A1	Tchem	0	Studied	-0.308874	Not_Dependent	-1.18121	Dependent	-0.428624	Not_Dependent	-0.700559	Not_Dependent	-0.64578	Not_Dependent	-0.731492	Not_Dependent	-1.00249	Dependent	-0.824635	Not_Dependent	-0.186925	Not_Dependent	-0.641868	Not_Dependent	-0.140253	Not_Dependent	-0.429189	Not_Dependent	-0.58451	Not_Dependent	-0.495234	Not_Dependent	-0.643667	Not_Dependent	-0.740962	Not_Dependent	-0.812253	Not_Dependent	-0.684511	Not_Dependent	-0.768529	Not_Dependent	-0.702223	Not_Dependent
PSTK	Tdark	0	Studied	-0.988955	Not_Dependent	-0.966027	Not_Dependent	-0.724466	Not_Dependent	-0.36092	Not_Dependent	-0.512313	Not_Dependent	-0.362818	Not_Dependent	-0.423273	Not_Dependent	-0.590065	Not_Dependent	-0.757891	Not_Dependent	-0.893474	Not_Dependent	-0.769276	Not_Dependent	-0.3632	Not_Dependent	-0.457516	Not_Dependent	-0.885009	Not_Dependent	-0.741112	Not_Dependent	-0.522065	Not_Dependent	-0.390371	Not_Dependent	-0.518317	Not_Dependent	-0.550257	Not_Dependent	-0.701939	Not_Dependent
PIK3C3	Tchem	6.25	Studied	-0.891815	Not_Dependent	-1.21021	Dependent	-0.921053	Not_Dependent	-1.02129	Dependent	-1.00549	Dependent	-1.32246	Dependent	-0.91113	Not_Dependent	-1.14645	Dependent	-1.35205	Dependent	-1.03576	Dependent	-0.860136	Not_Dependent	-0.579693	Not_Dependent	-1.25083	Dependent	-1.03248	Dependent	-1.39376	Dependent	-1.39818	Dependent	-1.28135	Dependent	-0.839392	Not_Dependent	-1.20793	Dependent	-0.683998	Not_Dependent
BUB1	Tchem	12.5	Studied	-1.20363	Dependent	-0.469083	Not_Dependent	-0.841926	Not_Dependent	-0.650031	Not_Dependent	-0.561998	Not_Dependent	-0.75903	Not_Dependent	-0.66041	Not_Dependent	-0.716995	Not_Dependent	-0.93689	Not_Dependent	-0.678197	Not_Dependent	-0.665316	Not_Dependent	-0.595389	Not_Dependent	-0.785211	Not_Dependent	-0.671709	Not_Dependent	-0.561655	Not_Dependent	-0.983949	Not_Dependent	-0.83167	Not_Dependent	-0.694053	Not_Dependent	-0.742216	Not_Dependent	-0.681994	Not_Dependent
CDK4	Tclin	12.5	Studied	-0.241938	Not_Dependent	-0.73808	Not_Dependent	-0.441929	Not_Dependent	-0.44196	Not_Dependent	-0.55281	Not_Dependent	-0.474155	Not_Dependent	-0.784754	Not_Dependent	-0.381065	Not_Dependent	-1.14502	Dependent	-1.89952	Dependent	-0.220292	Not_Dependent	-0.212057	Not_Dependent	-0.240492	Not_Dependent	-0.401025	Not_Dependent	-1.38026	Dependent	-0.553936	Not_Dependent	-1.039	Dependent	-0.367259	Not_Dependent	-1.33836	Dependent	-0.681354	Not_Dependent
TP53RK	Tbio	4.16667	Understudied	-0.663664	Not_Dependent	-0.7977	Not_Dependent	-1.01847	Dependent	-0.685885	Not_Dependent	-0.86603	Not_Dependent	-0.9602	Not_Dependent	-0.793367	Not_Dependent	-0.975277	Not_Dependent	-0.867612	Not_Dependent	-0.398339	Not_Dependent	-0.617687	Not_Dependent	-0.68559	Not_Dependent	-0.701622	Not_Dependent	-0.771969	Not_Dependent	-0.745032	Not_Dependent	-0.621574	Not_Dependent	-0.6265	Not_Dependent	-0.772412	Not_Dependent	-0.867504	Not_Dependent	-0.644407	Not_Dependent
PIK3R4	Tbio	10.4167	Studied	-0.745008	Not_Dependent	-0.459746	Not_Dependent	-0.516793	Not_Dependent	-0.809767	Not_Dependent	-0.451634	Not_Dependent	-0.646973	Not_Dependent	-0.503545	Not_Dependent	-0.552937	Not_Dependent	-0.617265	Not_Dependent	-1.02914	Dependent	-0.440517	Not_Dependent	-0.431299	Not_Dependent	-0.720436	Not_Dependent	-0.843917	Not_Dependent	-0.730655	Not_Dependent	-0.591513	Not_Dependent	-1.08625	Dependent	-0.506038	Not_Dependent	-0.772632	Not_Dependent	-0.633562	Not_Dependent
CDK11A	Tchem	2.08333	Understudied	-0.837869	Not_Dependent	-1.43437	Dependent	-0.869018	Not_Dependent	-0.799364	Not_Dependent	-1.06568	Dependent	-0.73149	Not_Dependent	-0.690948	Not_Dependent	-0.830059	Not_Dependent	-1.26112	Dependent	-0.747239	Not_Dependent	-0.890506	Not_Dependent	-1.13194	Dependent	-0.636385	Not_Dependent	-0.863077	Not_Dependent	-0.767804	Not_Dependent	-1.0811	Dependent	-0.899659	Not_Dependent	-0.904631	Not_Dependent	-0.89972	Not_Dependent	-0.599345	Not_Dependent
CHKA	Tchem	0	Studied	-0.559492	Not_Dependent	-0.617427	Not_Dependent	-0.503576	Not_Dependent	-0.227342	Not_Dependent	-0.091399	Not_Dependent	-0.222982	Not_Dependent	-0.406663	Not_Dependent	-0.61951	Not_Dependent	-0.321563	Not_Dependent	-0.214332	Not_Dependent	-0.724092	Not_Dependent	-0.286737	Not_Dependent	-0.279366	Not_Dependent	-0.112217	Not_Dependent	-1.10856	Dependent	0.010749	Not_Dependent	-0.430635	Not_Dependent	-0.401262	Not_Dependent	-0.840503	Not_Dependent	-0.584853	Not_Dependent
CIT	Tchem	12.5	Studied	-0.490637	Not_Dependent	-0.285236	Not_Dependent	-0.135777	Not_Dependent	-0.359416	Not_Dependent	-0.639768	Not_Dependent	-0.1727	Not_Dependent	-0.620063	Not_Dependent	-0.425938	Not_Dependent	-0.328125	Not_Dependent	-0.529686	Not_Dependent	-0.518593	Not_Dependent	-1.10597	Dependent	-0.596749	Not_Dependent	-0.627718	Not_Dependent	-0.485419	Not_Dependent	-0.956878	Not_Dependent	-0.190943	Not_Dependent	-0.522351	Not_Dependent	-0.534544	Not_Dependent	-0.56782	Not_Dependent
CLK2	Tchem	0	Studied	-0.542069	Not_Dependent	-0.632501	Not_Dependent	-0.493354	Not_Dependent	-0.80962	Not_Dependent	-0.451023	Not_Dependent	-0.496819	Not_Dependent	-0.576747	Not_Dependent	-0.522922	Not_Dependent	-0.579775	Not_Dependent	-0.334146	Not_Dependent	-0.124059	Not_Dependent	-0.559851	Not_Dependent	-0.578945	Not_Dependent	-0.704979	Not_Dependent	-0.492412	Not_Dependent	-0.50753	Not_Dependent	-0.377032	Not_Dependent	-0.394584	Not_Dependent	-0.484346	Not_Dependent	-0.522162	Not_Dependent
TSSK4	Tbio	8.33333	Understudied	-0.344451	Not_Dependent	-0.254624	Not_Dependent	-0.442809	Not_Dependent	-0.67901	Not_Dependent	-0.428963	Not_Dependent	-0.371871	Not_Dependent	-0.251367	Not_Dependent	-0.459811	Not_Dependent	-0.266102	Not_Dependent	-0.291143	Not_Dependent	-0.610814	Not_Dependent	-0.444854	Not_Dependent	-0.305096	Not_Dependent	-0.408879	Not_Dependent	-0.292894	Not_Dependent	-0.331833	Not_Dependent	-0.52439	Not_Dependent	-0.398851	Not_Dependent	-0.709747	Not_Dependent	-0.52183	Not_Dependent
PDPK1	Tchem	2.08333	Studied	-0.638617	Not_Dependent	-0.675679	Not_Dependent	-0.587093	Not_Dependent	-0.803142	Not_Dependent	-0.61593	Not_Dependent	-0.511884	Not_Dependent	-0.727015	Not_Dependent	-0.665261	Not_Dependent	-0.489589	Not_Dependent	-0.655344	Not_Dependent	-0.878334	Not_Dependent	-0.517218	Not_Dependent	-0.183497	Not_Dependent	-0.685434	Not_Dependent	-0.612455	Not_Dependent	-0.633069	Not_Dependent	-0.655044	Not_Dependent	-0.592501	Not_Dependent	-0.662268	Not_Dependent	-0.512306	Not_Dependent
MAST3	Tchem	4.16667	Understudied	-0.289009	Not_Dependent	-0.190399	Not_Dependent	-0.33877	Not_Dependent	-0.428331	Not_Dependent	-0.470059	Not_Dependent	-0.439727	Not_Dependent	-0.118013	Not_Dependent	-0.259895	Not_Dependent	-0.212129	Not_Dependent	-0.57873	Not_Dependent	-0.267318	Not_Dependent	-0.483294	Not_Dependent	-0.268868	Not_Dependent	-0.209642	Not_Dependent	-0.242897	Not_Dependent	-0.290375	Not_Dependent	-0.208051	Not_Dependent	-0.335915	Not_Dependent	-0.471958	Not_Dependent	-0.499803	Not_Dependent
MOK	Tbio	0	Studied	-0.511418	Not_Dependent	0.114163	Not_Dependent	-0.303792	Not_Dependent	-0.473419	Not_Dependent	-0.514718	Not_Dependent	-0.759417	Not_Dependent	-0.57514	Not_Dependent	-0.450545	Not_Dependent	-0.435141	Not_Dependent	-0.494349	Not_Dependent	-0.366752	Not_Dependent	-0.395068	Not_Dependent	-0.440625	Not_Dependent	-0.466598	Not_Dependent	-0.642988	Not_Dependent	-0.300064	Not_Dependent	-0.592824	Not_Dependent	-0.385947	Not_Dependent	-0.375038	Not_Dependent	-0.483162	Not_Dependent
PAK2	Tchem	2.08333	Studied	-0.118478	Not_Dependent	-0.258072	Not_Dependent	-0.404104	Not_Dependent	-0.0828446	Not_Dependent	-0.16092	Not_Dependent	-0.408503	Not_Dependent	-0.182249	Not_Dependent	-0.251171	Not_Dependent	-0.101124	Not_Dependent	-0.198647	Not_Dependent	-0.205581	Not_Dependent	0.182979	Not_Dependent	-0.121985	Not_Dependent	-0.288702	Not_Dependent	-0.251262	Not_Dependent	-0.338829	Not_Dependent	-0.173642	Not_Dependent	-0.738309	Not_Dependent	-0.523515	Not_Dependent	-0.468474	Not_Dependent
PRKRA	Tbio	0	Studied	-0.590998	Not_Dependent	-0.775959	Not_Dependent	-0.303633	Not_Dependent	-0.17728	Not_Dependent	-0.861695	Not_Dependent	-0.247752	Not_Dependent	-0.662502	Not_Dependent	-0.657407	Not_Dependent	-0.401005	Not_Dependent	-0.412873	Not_Dependent	-1.07705	Dependent	-0.415213	Not_Dependent	-0.4536	Not_Dependent	-0.757591	Not_Dependent	-1.38137	Dependent	-0.372438	Not_Dependent	-0.527786	Not_Dependent	-0.78457	Not_Dependent	-0.848013	Not_Dependent	-0.463474	Not_Dependent
RIPK3	Tchem	4.16667	Studied	-0.339967	Not_Dependent	0.324157	Not_Dependent	-0.205587	Not_Dependent	-0.183386	Not_Dependent	-0.533058	Not_Dependent	-0.366294	Not_Dependent	-0.201075	Not_Dependent	-0.26205	Not_Dependent	-0.287109	Not_Dependent	-0.433598	Not_Dependent	-0.252443	Not_Dependent	-0.192006	Not_Dependent	-0.298533	Not_Dependent	-0.218155	Not_Dependent	-0.355602	Not_Dependent	-0.532462	Not_Dependent	-0.371332	Not_Dependent	-0.305068	Not_Dependent	-0.3737	Not_Dependent	-0.457133	Not_Dependent
NME6	Tbio	0	Studied	-0.317505	Not_Dependent	-0.471786	Not_Dependent	-0.434438	Not_Dependent	-0.147255	Not_Dependent	-0.322706	Not_Dependent	-0.319526	Not_Dependent	-0.401872	Not_Dependent	-0.573502	Not_Dependent	-0.236852	Not_Dependent	-0.331457	Not_Dependent	-0.335887	Not_Dependent	-1.21538	Dependent	-0.417016	Not_Dependent	-0.497302	Not_Dependent	-0.587301	Not_Dependent	-0.0743191	Not_Dependent	-0.31823	Not_Dependent	-0.399651	Not_Dependent	-0.298984	Not_Dependent	-0.445112	Not_Dependent
IKBKB	Tchem	4.16667	Studied	-0.0339728	Not_Dependent	-0.552402	Not_Dependent	-0.19249	Not_Dependent	0.0642657	Not_Dependent	-0.300481	Not_Dependent	-0.434145	Not_Dependent	-0.251196	Not_Dependent	-0.0304188	Not_Dependent	-0.220104	Not_Dependent	-0.0733926	Not_Dependent	-0.118332	Not_Dependent	-0.262341	Not_Dependent	-0.391291	Not_Dependent	-0.376721	Not_Dependent	0.0630356	Not_Dependent	-0.107048	Not_Dependent	-0.25264	Not_Dependent	-0.393344	Not_Dependent	-0.0985686	Not_Dependent	-0.436054	Not_Dependent
BMPR1A	Tchem	2.08333	Studied	-0.017034	Not_Dependent	-0.489865	Not_Dependent	0.309825	Not_Dependent	-0.144867	Not_Dependent	-0.365906	Not_Dependent	-0.17701	Not_Dependent	-0.718329	Not_Dependent	-0.122244	Not_Dependent	0.00282734	Not_Dependent	0.0953666	Not_Dependent	0.25914	Not_Dependent	0.0527504	Not_Dependent	-0.425054	Not_Dependent	-0.221156	Not_Dependent	-0.334619	Not_Dependent	-0.530681	Not_Dependent	-0.48327	Not_Dependent	-0.0692549	Not_Dependent	-0.184254	Not_Dependent	-0.432953	Not_Dependent
CSNK2A3	Tdark	0	Understudied	-0.3468	Not_Dependent	-0.529777	Not_Dependent	-0.370886	Not_Dependent	-0.189747	Not_Dependent	-0.480662	Not_Dependent	-0.373535	Not_Dependent	-0.457037	Not_Dependent	-0.30821	Not_Dependent	-0.271053	Not_Dependent	-0.544699	Not_Dependent	-0.155139	Not_Dependent	-0.369647	Not_Dependent	-0.48771	Not_Dependent	-0.351937	Not_Dependent	-0.685552	Not_Dependent	-0.210111	Not_Dependent	-0.319362	Not_Dependent	-0.282782	Not_Dependent	-0.315418	Not_Dependent	-0.426136	Not_Dependent
PIK3CB	Tchem	2.08333	Studied	-0.0461503	Not_Dependent	-0.0478367	Not_Dependent	0.0104367	Not_Dependent	0.0075304	Not_Dependent	0.0936493	Not_Dependent	-0.0208166	Not_Dependent	-0.0487782	Not_Dependent	-0.115059	Not_Dependent	-0.0227679	Not_Dependent	0.0126624	Not_Dependent	0.0374428	Not_Dependent	0.118044	Not_Dependent	0.0103922	Not_Dependent	-0.105122	Not_Dependent	0.168603	Not_Dependent	0.0706903	Not_Dependent	0.0032292	Not_Dependent	0.0440915	Not_Dependent	-0.0384821	Not_Dependent	-0.423318	Not_Dependent
MAP2K5	Tchem	2.08333	Studied	0.127456	Not_Dependent	-0.347248	Not_Dependent	-0.133453	Not_Dependent	-0.106785	Not_Dependent	-0.0959664	Not_Dependent	-0.0212801	Not_Dependent	-0.146593	Not_Dependent	-0.380491	Not_Dependent	0.0337994	Not_Dependent	-0.0471714	Not_Dependent	0.00812752	Not_Dependent	0.138409	Not_Dependent	0.0475396	Not_Dependent	-0.0361948	Not_Dependent	0.110532	Not_Dependent	-0.317055	Not_Dependent	-0.182191	Not_Dependent	0.0351894	Not_Dependent	-0.644066	Not_Dependent	-0.421164	Not_Dependent
AAK1	Tchem	4.16667	Studied	-0.227834	Not_Dependent	-0.520172	Not_Dependent	-0.251839	Not_Dependent	-0.479373	Not_Dependent	-0.281796	Not_Dependent	-0.311035	Not_Dependent	-0.386282	Not_Dependent	-0.420397	Not_Dependent	-0.383052	Not_Dependent	-0.493731	Not_Dependent	-0.0516922	Not_Dependent	-0.213201	Not_Dependent	-0.255737	Not_Dependent	-0.366991	Not_Dependent	-0.460659	Not_Dependent	-0.183475	Not_Dependent	-0.399269	Not_Dependent	-0.376701	Not_Dependent	-0.305731	Not_Dependent	-0.418972	Not_Dependent
FGFR4	Tclin	12.5	Studied	-0.00774532	Not_Dependent	-0.133687	Not_Dependent	0.0589446	Not_Dependent	0.0043186	Not_Dependent	0.055584	Not_Dependent	0.0357323	Not_Dependent	0.013714	Not_Dependent	0.148409	Not_Dependent	-0.164934	Not_Dependent	-0.613912	Not_Dependent	0.105927	Not_Dependent	-0.228865	Not_Dependent	0.000960341	Not_Dependent	0.119615	Not_Dependent	0.13462	Not_Dependent	-0.0893808	Not_Dependent	-0.0324847	Not_Dependent	0.039469	Not_Dependent	0.0537938	Not_Dependent	-0.418659	Not_Dependent
CAMKK2	Tchem	2.08333	Studied	-0.312073	Not_Dependent	-0.587383	Not_Dependent	-0.142022	Not_Dependent	-0.129646	Not_Dependent	-0.285885	Not_Dependent	-0.293608	Not_Dependent	-0.594256	Not_Dependent	-0.194559	Not_Dependent	-0.193417	Not_Dependent	-0.288675	Not_Dependent	-0.481364	Not_Dependent	-0.722878	Not_Dependent	-0.372623	Not_Dependent	-0.683473	Not_Dependent	-0.457308	Not_Dependent	-0.415578	Not_Dependent	-0.11223	Not_Dependent	-0.295717	Not_Dependent	-0.313854	Not_Dependent	-0.414964	Not_Dependent
CSNK1D	Tchem	0	Studied	-0.0150421	Not_Dependent	0.0712125	Not_Dependent	-0.322282	Not_Dependent	-0.124532	Not_Dependent	-0.0457657	Not_Dependent	0.0314787	Not_Dependent	-0.48318	Not_Dependent	-0.281007	Not_Dependent	-0.256052	Not_Dependent	-0.281204	Not_Dependent	0.174466	Not_Dependent	-0.257445	Not_Dependent	-0.142303	Not_Dependent	-0.105943	Not_Dependent	-0.145794	Not_Dependent	0.220606	Not_Dependent	-0.282274	Not_Dependent	-0.0612854	Not_Dependent	-0.0345874	Not_Dependent	-0.406473	Not_Dependent
CDK12	Tchem	12.5	Understudied	-0.571434	Not_Dependent	-0.156415	Not_Dependent	-0.614904	Not_Dependent	-0.705658	Not_Dependent	-1.18114	Dependent	-0.328295	Not_Dependent	-0.529766	Not_Dependent	-0.568328	Not_Dependent	-0.412085	Not_Dependent	-0.376683	Not_Dependent	-0.441997	Not_Dependent	-0.499251	Not_Dependent	-0.442931	Not_Dependent	-0.194125	Not_Dependent	-0.39582	Not_Dependent	-1.02427	Dependent	-0.708026	Not_Dependent	-0.120653	Not_Dependent	-0.79413	Not_Dependent	-0.403364	Not_Dependent
PRKAG1	Tbio	0	Studied	-0.0292478	Not_Dependent	-0.0858139	Not_Dependent	-0.129719	Not_Dependent	-0.298836	Not_Dependent	-0.201661	Not_Dependent	-0.19844	Not_Dependent	-0.0727162	Not_Dependent	-0.0915221	Not_Dependent	-0.278179	Not_Dependent	-0.414299	Not_Dependent	-0.283512	Not_Dependent	-0.183302	Not_Dependent	-0.209974	Not_Dependent	-0.47931	Not_Dependent	-0.647954	Not_Dependent	-0.0702586	Not_Dependent	-0.302706	Not_Dependent	-0.277356	Not_Dependent	-0.368053	Not_Dependent	-0.401215	Not_Dependent
HK2	Tchem	12.5	Studied	-0.2137	Not_Dependent	-0.264867	Not_Dependent	-0.317319	Not_Dependent	-0.829337	Not_Dependent	-0.149851	Not_Dependent	-0.253664	Not_Dependent	-0.375865	Not_Dependent	-0.319179	Not_Dependent	-0.0895137	Not_Dependent	-0.236573	Not_Dependent	-0.649244	Not_Dependent	-0.284409	Not_Dependent	-0.278564	Not_Dependent	-0.234155	Not_Dependent	-0.514454	Not_Dependent	-0.314441	Not_Dependent	-0.186137	Not_Dependent	-0.596352	Not_Dependent	-0.263135	Not_Dependent	-0.396495	Not_Dependent
NEK2	Tchem	12.5	Studied	-0.366379	Not_Dependent	0.39639	Not_Dependent	-0.317601	Not_Dependent	-0.416603	Not_Dependent	-0.64617	Not_Dependent	0.0305623	Not_Dependent	-0.201904	Not_Dependent	-0.468162	Not_Dependent	-0.393115	Not_Dependent	-0.395883	Not_Dependent	-0.14109	Not_Dependent	-0.447699	Not_Dependent	-0.458181	Not_Dependent	0.0570493	Not_Dependent	-0.108553	Not_Dependent	-0.202474	Not_Dependent	-0.606501	Not_Dependent	-0.257957	Not_Dependent	-0.624383	Not_Dependent	-0.395619	Not_Dependent
ERBB2	Tclin	12.5	Studied	-0.287406	Not_Dependent	-0.773918	Not_Dependent	-0.220416	Not_Dependent	-0.409351	Not_Dependent	-1.08243	Dependent	-1.53875	Dependent	-0.533712	Not_Dependent	-0.437413	Not_Dependent	-0.142772	Not_Dependent	-0.183259	Not_Dependent	-0.214024	Not_Dependent	-0.365402	Not_Dependent	-0.17352	Not_Dependent	-0.134392	Not_Dependent	-0.418152	Not_Dependent	-0.391074	Not_Dependent	-0.325006	Not_Dependent	-0.353404	Not_Dependent	-0.266115	Not_Dependent	-0.394028	Not_Dependent
GAK	Tchem	0	Studied	-0.577355	Not_Dependent	-0.692718	Not_Dependent	-0.732243	Not_Dependent	-0.90444	Not_Dependent	-0.873571	Not_Dependent	-0.484367	Not_Dependent	-0.439068	Not_Dependent	-0.557739	Not_Dependent	-0.330955	Not_Dependent	-0.711863	Not_Dependent	-0.930311	Not_Dependent	-0.446383	Not_Dependent	-0.641597	Not_Dependent	-0.328572	Not_Dependent	-0.543979	Not_Dependent	-0.812714	Not_Dependent	-0.69367	Not_Dependent	-0.431192	Not_Dependent	-0.273369	Not_Dependent	-0.389757	Not_Dependent
AK4	Tbio	0	Studied	-0.400294	Not_Dependent	-0.128117	Not_Dependent	-0.266457	Not_Dependent	-0.604145	Not_Dependent	-0.381206	Not_Dependent	-0.233658	Not_Dependent	-0.451199	Not_Dependent	-0.269905	Not_Dependent	-0.295656	Not_Dependent	-0.260657	Not_Dependent	-0.341224	Not_Dependent	-0.372809	Not_Dependent	-0.229094	Not_Dependent	-0.869392	Not_Dependent	-0.277475	Not_Dependent	-0.284293	Not_Dependent	-0.0266018	Not_Dependent	-0.453888	Not_Dependent	-0.397271	Not_Dependent	-0.384567	Not_Dependent
MATK	Tbio	20.8333	Studied	-0.47764	Not_Dependent	-0.812173	Not_Dependent	-0.43461	Not_Dependent	-0.0412748	Not_Dependent	-0.353414	Not_Dependent	-0.339928	Not_Dependent	-0.286219	Not_Dependent	-0.284115	Not_Dependent	-0.283608	Not_Dependent	-0.403767	Not_Dependent	-0.174442	Not_Dependent	-0.241982	Not_Dependent	-0.24736	Not_Dependent	-0.419745	Not_Dependent	-0.497104	Not_Dependent	-0.267448	Not_Dependent	-0.466768	Not_Dependent	-0.346209	Not_Dependent	-0.16041	Not_Dependent	-0.378464	Not_Dependent
PI4KB	Tchem	0	Studied	-0.149181	Not_Dependent	-0.69065	Not_Dependent	-0.650331	Not_Dependent	-0.31686	Not_Dependent	-0.175944	Not_Dependent	-0.365077	Not_Dependent	-0.615298	Not_Dependent	-0.242683	Not_Dependent	-0.549729	Not_Dependent	-0.67671	Not_Dependent	-0.0477229	Not_Dependent	-0.432653	Not_Dependent	-0.235527	Not_Dependent	-0.722225	Not_Dependent	-0.27214	Not_Dependent	-0.251843	Not_Dependent	-0.303353	Not_Dependent	-0.2564	Not_Dependent	-0.467071	Not_Dependent	-0.378025	Not_Dependent
CDKL2	Tchem	0	Understudied	-0.331359	Not_Dependent	-0.515661	Not_Dependent	-0.161146	Not_Dependent	-0.176601	Not_Dependent	-0.127762	Not_Dependent	-0.246289	Not_Dependent	-0.35528	Not_Dependent	-0.383678	Not_Dependent	-0.262323	Not_Dependent	-0.155717	Not_Dependent	-0.169516	Not_Dependent	-0.458326	Not_Dependent	-0.121232	Not_Dependent	-0.447475	Not_Dependent	-0.2289	Not_Dependent	-0.576387	Not_Dependent	-0.220388	Not_Dependent	-0.372642	Not_Dependent	-0.336843	Not_Dependent	-0.377756	Not_Dependent
PIK3R1	Tchem	16.6667	Studied	0.180738	Not_Dependent	-0.272724	Not_Dependent	-0.200842	Not_Dependent	-0.340891	Not_Dependent	0.114658	Not_Dependent	-0.236029	Not_Dependent	0.132608	Not_Dependent	0.322493	Not_Dependent	-0.124013	Not_Dependent	0.0558377	Not_Dependent	-0.356552	Not_Dependent	-0.160115	Not_Dependent	-0.21115	Not_Dependent	-0.228805	Not_Dependent	0.0889639	Not_Dependent	-0.556071	Not_Dependent	0.141966	Not_Dependent	-0.0705259	Not_Dependent	0.0988534	Not_Dependent	-0.373862	Not_Dependent
ROCK2	Tclin	4.16667	Studied	0.34832	Not_Dependent	-0.12819	Not_Dependent	0.1333	Not_Dependent	-0.0242631	Not_Dependent	0.165294	Not_Dependent	0.336533	Not_Dependent	-0.219624	Not_Dependent	0.386085	Not_Dependent	-0.109735	Not_Dependent	0.275893	Not_Dependent	-0.0981358	Not_Dependent	0.167533	Not_Dependent	0.0584711	Not_Dependent	0.143541	Not_Dependent	0.0622012	Not_Dependent	0.333468	Not_Dependent	0.0950074	Not_Dependent	0.208403	Not_Dependent	-0.0857281	Not_Dependent	-0.369809	Not_Dependent
CDKL3	Tchem	0	Understudied	-0.0154688	Not_Dependent	-0.435013	Not_Dependent	-0.308113	Not_Dependent	-0.432054	Not_Dependent	0.0997582	Not_Dependent	-0.0340454	Not_Dependent	-0.209088	Not_Dependent	-0.281121	Not_Dependent	-0.0951588	Not_Dependent	-0.077224	Not_Dependent	-0.0288301	Not_Dependent	-0.106104	Not_Dependent	-0.154883	Not_Dependent	-0.0946738	Not_Dependent	0.0284336	Not_Dependent	-0.196343	Not_Dependent	-0.134326	Not_Dependent	-0.0824951	Not_Dependent	-0.102213	Not_Dependent	-0.359523	Not_Dependent
TSSK3	Tbio	2.08333	Understudied	-0.431913	Not_Dependent	-0.608809	Not_Dependent	-0.378771	Not_Dependent	-0.307209	Not_Dependent	-0.376244	Not_Dependent	-0.372476	Not_Dependent	-0.506024	Not_Dependent	-0.413797	Not_Dependent	-0.561697	Not_Dependent	-0.487015	Not_Dependent	-0.61525	Not_Dependent	-0.40255	Not_Dependent	-0.520288	Not_Dependent	-0.276744	Not_Dependent	-0.305853	Not_Dependent	-0.270885	Not_Dependent	-0.255169	Not_Dependent	-0.457575	Not_Dependent	-0.316726	Not_Dependent	-0.356539	Not_Dependent
AKT1	Tchem	0	Studied	-0.01104	Not_Dependent	-0.238984	Not_Dependent	0.0904605	Not_Dependent	-0.299253	Not_Dependent	0.250408	Not_Dependent	0.0501436	Not_Dependent	0.116607	Not_Dependent	-0.337835	Not_Dependent	-0.0616796	Not_Dependent	-0.0334817	Not_Dependent	-0.0309561	Not_Dependent	0.113986	Not_Dependent	0.181651	Not_Dependent	0.181429	Not_Dependent	-0.954119	Not_Dependent	0.112847	Not_Dependent	-0.0773771	Not_Dependent	0.0136687	Not_Dependent	-0.225808	Not_Dependent	-0.352919	Not_Dependent
MAP3K3	Tchem	14.5833	Studied	-0.258418	Not_Dependent	-0.203891	Not_Dependent	-0.0628519	Not_Dependent	0.0830243	Not_Dependent	-0.197572	Not_Dependent	-0.00732178	Not_Dependent	-0.221233	Not_Dependent	-0.268386	Not_Dependent	-0.134801	Not_Dependent	-0.29455	Not_Dependent	-0.18661	Not_Dependent	-0.130647	Not_Dependent	-0.130458	Not_Dependent	-0.350313	Not_Dependent	-0.217059	Not_Dependent	-0.104572	Not_Dependent	0.0305766	Not_Dependent	-0.179104	Not_Dependent	-0.256666	Not_Dependent	-0.347868	Not_Dependent
CMPK2	Tbio	0	Studied	-0.171441	Not_Dependent	-0.0644565	Not_Dependent	-0.444888	Not_Dependent	0.0241592	Not_Dependent	-0.443346	Not_Dependent	-0.354582	Not_Dependent	-0.10375	Not_Dependent	-0.304282	Not_Dependent	-0.162705	Not_Dependent	-0.291502	Not_Dependent	-0.323235	Not_Dependent	-0.152795	Not_Dependent	-0.167188	Not_Dependent	-0.168205	Not_Dependent	-0.162125	Not_Dependent	-0.138086	Not_Dependent	-0.238457	Not_Dependent	-0.240754	Not_Dependent	-0.225699	Not_Dependent	-0.342969	Not_Dependent
ADCK2	Tbio	0	Understudied	0.0687371	Not_Dependent	-0.327908	Not_Dependent	-0.0676895	Not_Dependent	0.114299	Not_Dependent	-0.0339918	Not_Dependent	-0.345264	Not_Dependent	0.0923221	Not_Dependent	0.214266	Not_Dependent	-0.162044	Not_Dependent	0.0167597	Not_Dependent	-0.207002	Not_Dependent	-0.0205561	Not_Dependent	-0.0254767	Not_Dependent	-0.107059	Not_Dependent	0.200306	Not_Dependent	0.0374955	Not_Dependent	-0.181483	Not_Dependent	-0.1052	Not_Dependent	-0.194329	Not_Dependent	-0.337462	Not_Dependent
CSNK2A1	Tchem	0	Studied	-0.191458	Not_Dependent	0.397488	Not_Dependent	0.0125134	Not_Dependent	-0.24919	Not_Dependent	-0.189278	Not_Dependent	-0.0739677	Not_Dependent	0.0929542	Not_Dependent	-0.201807	Not_Dependent	-0.109664	Not_Dependent	-0.367718	Not_Dependent	-0.0720784	Not_Dependent	-0.544387	Not_Dependent	-0.0507991	Not_Dependent	0.0433983	Not_Dependent	0.0321112	Not_Dependent	-0.285905	Not_Dependent	-0.0202175	Not_Dependent	0.0200442	Not_Dependent	-0.368828	Not_Dependent	-0.334324	Not_Dependent
PANK3	Tchem	2.08333	Studied	-0.403139	Not_Dependent	-0.394231	Not_Dependent	-0.340175	Not_Dependent	-0.125919	Not_Dependent	-0.576803	Not_Dependent	-0.185238	Not_Dependent	-0.219491	Not_Dependent	-0.346515	Not_Dependent	-0.0333469	Not_Dependent	-0.325258	Not_Dependent	-0.176221	Not_Dependent	-0.278636	Not_Dependent	-0.229888	Not_Dependent	-0.0671567	Not_Dependent	-0.289094	Not_Dependent	-0.502754	Not_Dependent	-0.19981	Not_Dependent	-0.184287	Not_Dependent	-0.14047	Not_Dependent	-0.334079	Not_Dependent
SRC	Tclin	0	Studied	0.100124	Not_Dependent	-0.207201	Not_Dependent	-0.223737	Not_Dependent	0.111957	Not_Dependent	0.0620672	Not_Dependent	-0.261071	Not_Dependent	-0.384708	Not_Dependent	-0.0258246	Not_Dependent	-0.0726205	Not_Dependent	-0.0216626	Not_Dependent	-0.223881	Not_Dependent	0.125808	Not_Dependent	-0.175094	Not_Dependent	-0.496821	Not_Dependent	-0.147932	Not_Dependent	-0.348478	Not_Dependent	0.169438	Not_Dependent	0.0455062	Not_Dependent	0.0311898	Not_Dependent	-0.331678	Not_Dependent
PIP5K1A	Tbio	0	Understudied	-0.539646	Not_Dependent	-0.687973	Not_Dependent	-0.596847	Not_Dependent	-0.421787	Not_Dependent	-0.605797	Not_Dependent	-0.508911	Not_Dependent	-0.855435	Not_Dependent	-0.455958	Not_Dependent	-0.266739	Not_Dependent	-0.677987	Not_Dependent	-0.333174	Not_Dependent	-0.609098	Not_Dependent	-0.492678	Not_Dependent	-0.391274	Not_Dependent	-0.291561	Not_Dependent	-0.336183	Not_Dependent	-0.404877	Not_Dependent	-0.242668	Not_Dependent	-0.460715	Not_Dependent	-0.331379	Not_Dependent
TSSK6	Tbio	0	Understudied	-0.30112	Not_Dependent	-0.0269889	Not_Dependent	-0.207583	Not_Dependent	-0.357846	Not_Dependent	-0.449205	Not_Dependent	-0.387216	Not_Dependent	-0.351395	Not_Dependent	-0.376774	Not_Dependent	-0.202565	Not_Dependent	-0.6744	Not_Dependent	-0.408461	Not_Dependent	-0.217553	Not_Dependent	-0.205903	Not_Dependent	-0.387155	Not_Dependent	-0.0894346	Not_Dependent	-0.340405	Not_Dependent	-0.263737	Not_Dependent	-0.368023	Not_Dependent	-0.289338	Not_Dependent	-0.328243	Not_Dependent
ROCK1	Tclin	8.33333	Studied	0.302243	Not_Dependent	0.323559	Not_Dependent	-0.24946	Not_Dependent	0.0500053	Not_Dependent	-0.0756897	Not_Dependent	0.119227	Not_Dependent	-0.227003	Not_Dependent	-0.0825494	Not_Dependent	-0.388995	Not_Dependent	-0.0649245	Not_Dependent	-0.24309	Not_Dependent	-0.135365	Not_Dependent	-0.245993	Not_Dependent	-0.254308	Not_Dependent	-0.00549544	Not_Dependent	-0.0451943	Not_Dependent	-0.137444	Not_Dependent	-0.130913	Not_Dependent	-0.409466	Not_Dependent	-0.324903	Not_Dependent
MYLK2	Tchem	12.5	Studied	-0.348788	Not_Dependent	0.162698	Not_Dependent	-0.472079	Not_Dependent	-0.103147	Not_Dependent	-0.223324	Not_Dependent	-0.613334	Not_Dependent	-0.348165	Not_Dependent	-0.275093	Not_Dependent	-0.396805	Not_Dependent	-0.42974	Not_Dependent	-0.274549	Not_Dependent	-0.223623	Not_Dependent	-0.390019	Not_Dependent	-0.0160704	Not_Dependent	-0.300527	Not_Dependent	-0.265664	Not_Dependent	-0.559042	Not_Dependent	-0.287315	Not_Dependent	-0.324446	Not_Dependent	-0.316101	Not_Dependent
STK16	Tchem	0	Studied	0.0169695	Not_Dependent	-0.111124	Not_Dependent	-0.0221363	Not_Dependent	0.0194544	Not_Dependent	-0.386964	Not_Dependent	-0.333126	Not_Dependent	-0.178062	Not_Dependent	0.0483606	Not_Dependent	-0.0578688	Not_Dependent	-0.111	Not_Dependent	-0.199828	Not_Dependent	-0.12253	Not_Dependent	-0.0941742	Not_Dependent	-0.26364	Not_Dependent	-0.101351	Not_Dependent	0.153379	Not_Dependent	0.00190892	Not_Dependent	-0.000984904	Not_Dependent	0.10204	Not_Dependent	-0.312352	Not_Dependent
MAPK15	Tchem	25	Understudied	-0.26329	Not_Dependent	-0.512492	Not_Dependent	-0.249212	Not_Dependent	-0.104029	Not_Dependent	-0.525504	Not_Dependent	-0.288675	Not_Dependent	-0.431418	Not_Dependent	-0.416345	Not_Dependent	-0.231588	Not_Dependent	-0.15642	Not_Dependent	-0.139867	Not_Dependent	-0.0965188	Not_Dependent	-0.331977	Not_Dependent	-0.164206	Not_Dependent	-0.305671	Not_Dependent	-0.284312	Not_Dependent	-0.118347	Not_Dependent	-0.351505	Not_Dependent	-0.175686	Not_Dependent	-0.307387	Not_Dependent
EPHA5	Tchem	12.5	Studied	-0.158351	Not_Dependent	-0.269793	Not_Dependent	-0.098541	Not_Dependent	-0.179679	Not_Dependent	-0.63936	Not_Dependent	-0.353632	Not_Dependent	-0.433078	Not_Dependent	-0.276748	Not_Dependent	-0.221962	Not_Dependent	-0.411196	Not_Dependent	-0.228707	Not_Dependent	-0.233629	Not_Dependent	-0.139569	Not_Dependent	-0.171352	Not_Dependent	-0.25265	Not_Dependent	-0.131274	Not_Dependent	-0.259662	Not_Dependent	-0.24726	Not_Dependent	-0.167689	Not_Dependent	-0.307127	Not_Dependent
DYRK1A	Tchem	4.16667	Studied	-0.0573004	Not_Dependent	-0.123692	Not_Dependent	0.084279	Not_Dependent	-0.326306	Not_Dependent	0.00765163	Not_Dependent	-0.0959725	Not_Dependent	0.0135018	Not_Dependent	-0.532767	Not_Dependent	-0.121129	Not_Dependent	-0.24538	Not_Dependent	0.143426	Not_Dependent	0.025732	Not_Dependent	-0.00818176	Not_Dependent	0.0246313	Not_Dependent	0.388133	Not_Dependent	-0.772702	Not_Dependent	-0.313039	Not_Dependent	0.237758	Not_Dependent	-0.333204	Not_Dependent	-0.304847	Not_Dependent
UCK2	Tbio	12.5	Studied	-0.222672	Not_Dependent	-0.399968	Not_Dependent	-0.127134	Not_Dependent	-0.356451	Not_Dependent	0.0518186	Not_Dependent	0.0514271	Not_Dependent	-0.0209214	Not_Dependent	-0.0558141	Not_Dependent	-0.189178	Not_Dependent	-0.221974	Not_Dependent	-0.177051	Not_Dependent	-0.208384	Not_Dependent	-0.0528259	Not_Dependent	-0.188982	Not_Dependent	0.00639411	Not_Dependent	0.312603	Not_Dependent	-0.244971	Not_Dependent	-0.0999323	Not_Dependent	-0.0746626	Not_Dependent	-0.302074	Not_Dependent
MAPK6	Tbio	0	Studied	-0.207002	Not_Dependent	-0.168834	Not_Dependent	-0.20383	Not_Dependent	-0.335465	Not_Dependent	-0.0235939	Not_Dependent	-0.186909	Not_Dependent	-0.259309	Not_Dependent	-0.263436	Not_Dependent	0.00669176	Not_Dependent	0.0499846	Not_Dependent	-0.2027	Not_Dependent	-0.192424	Not_Dependent	-0.0839562	Not_Dependent	-0.00997038	Not_Dependent	-0.167057	Not_Dependent	-0.0227171	Not_Dependent	-0.726213	Not_Dependent	-0.0750724	Not_Dependent	-0.096889	Not_Dependent	-0.296465	Not_Dependent
PIM3	Tchem	0	Studied	-0.0716502	Not_Dependent	0.213322	Not_Dependent	-0.0822313	Not_Dependent	0.0988617	Not_Dependent	0.335394	Not_Dependent	0.0304209	Not_Dependent	-0.0212393	Not_Dependent	-0.0406108	Not_Dependent	-0.0565075	Not_Dependent	-0.0297923	Not_Dependent	0.129494	Not_Dependent	-0.289094	Not_Dependent	-0.106872	Not_Dependent	0.0771388	Not_Dependent	0.205468	Not_Dependent	-0.0664859	Not_Dependent	0.183657	Not_Dependent	-0.0608112	Not_Dependent	-0.301385	Not_Dependent	-0.2959	Not_Dependent
PRKAA2	Tchem	12.5	Studied	-0.144258	Not_Dependent	0.363657	Not_Dependent	-0.38967	Not_Dependent	-0.216352	Not_Dependent	0.0435446	Not_Dependent	-0.133058	Not_Dependent	-0.0573376	Not_Dependent	-0.194339	Not_Dependent	-0.179399	Not_Dependent	-0.448383	Not_Dependent	-0.259148	Not_Dependent	-0.338598	Not_Dependent	-0.127627	Not_Dependent	-0.127766	Not_Dependent	-0.384467	Not_Dependent	-0.236823	Not_Dependent	-0.195969	Not_Dependent	-0.205449	Not_Dependent	-0.218212	Not_Dependent	-0.293255	Not_Dependent
PDK2	Tchem	0	Studied	-0.404666	Not_Dependent	-0.517561	Not_Dependent	-0.497331	Not_Dependent	-0.274484	Not_Dependent	-0.581516	Not_Dependent	-0.399877	Not_Dependent	-0.130168	Not_Dependent	-0.310015	Not_Dependent	-0.157627	Not_Dependent	-0.399661	Not_Dependent	-0.279005	Not_Dependent	-0.398696	Not_Dependent	-0.495416	Not_Dependent	-0.50128	Not_Dependent	-0.308569	Not_Dependent	-0.358951	Not_Dependent	-0.167033	Not_Dependent	-0.557582	Not_Dependent	-0.367017	Not_Dependent	-0.293056	Not_Dependent
EPHA3	Tchem	22.9167	Studied	-0.0485861	Not_Dependent	-0.147588	Not_Dependent	-0.188633	Not_Dependent	-0.107169	Not_Dependent	-0.153213	Not_Dependent	-0.113642	Not_Dependent	0.0455127	Not_Dependent	-0.12949	Not_Dependent	-0.187609	Not_Dependent	-0.0401523	Not_Dependent	-0.155759	Not_Dependent	-0.012834	Not_Dependent	-0.147329	Not_Dependent	-0.0581788	Not_Dependent	-0.0608383	Not_Dependent	-0.182111	Not_Dependent	-0.318832	Not_Dependent	-0.137596	Not_Dependent	-0.0393619	Not_Dependent	-0.291519	Not_Dependent
RIPK2	Tchem	12.5	Studied	0.0316718	Not_Dependent	-0.323653	Not_Dependent	0.214665	Not_Dependent	0.165382	Not_Dependent	-0.107325	Not_Dependent	-0.0663565	Not_Dependent	0.0589147	Not_Dependent	-0.0410613	Not_Dependent	-0.0973362	Not_Dependent	-0.0221767	Not_Dependent	0.0955123	Not_Dependent	0.0306474	Not_Dependent	-0.0919632	Not_Dependent	0.326888	Not_Dependent	-0.0451934	Not_Dependent	0.162878	Not_Dependent	0.0385568	Not_Dependent	-0.24422	Not_Dependent	-0.0171385	Not_Dependent	-0.290178	Not_Dependent
NME5	Tbio	12.5	Studied	-0.273346	Not_Dependent	-0.413546	Not_Dependent	-0.334366	Not_Dependent	-0.39131	Not_Dependent	-0.441743	Not_Dependent	-0.432512	Not_Dependent	-0.351998	Not_Dependent	-0.354731	Not_Dependent	-0.36909	Not_Dependent	-0.343274	Not_Dependent	-0.37345	Not_Dependent	-0.316206	Not_Dependent	-0.502648	Not_Dependent	-0.308259	Not_Dependent	-0.142566	Not_Dependent	-0.322783	Not_Dependent	-0.39029	Not_Dependent	-0.290661	Not_Dependent	-0.309084	Not_Dependent	-0.289912	Not_Dependent
MAP3K12	Tchem	0	Studied	0.0216126	Not_Dependent	0.302192	Not_Dependent	-0.0197478	Not_Dependent	-0.102619	Not_Dependent	-0.250266	Not_Dependent	-0.164362	Not_Dependent	-0.331471	Not_Dependent	-0.115065	Not_Dependent	-0.0164235	Not_Dependent	-0.0462435	Not_Dependent	-0.143463	Not_Dependent	-0.361278	Not_Dependent	-0.0870751	Not_Dependent	-0.223993	Not_Dependent	-0.438448	Not_Dependent	-0.0403766	Not_Dependent	-0.272264	Not_Dependent	-0.245605	Not_Dependent	-0.217789	Not_Dependent	-0.274231	Not_Dependent
GALK2	Tbio	0	Studied	-0.00668769	Not_Dependent	-0.245016	Not_Dependent	-0.212897	Not_Dependent	0.0544567	Not_Dependent	-0.212808	Not_Dependent	-0.13211	Not_Dependent	-0.051073	Not_Dependent	-0.158155	Not_Dependent	0.0478217	Not_Dependent	-0.0493329	Not_Dependent	-0.0856002	Not_Dependent	-0.198377	Not_Dependent	-0.111645	Not_Dependent	-0.096554	Not_Dependent	-0.0127016	Not_Dependent	-0.0518111	Not_Dependent	-0.12939	Not_Dependent	-0.151823	Not_Dependent	-0.224579	Not_Dependent	-0.272165	Not_Dependent
SBK1	Tchem	12.5	Studied	-0.423565	Not_Dependent	0.0165034	Not_Dependent	-0.371939	Not_Dependent	-0.349897	Not_Dependent	-0.281307	Not_Dependent	-0.0924415	Not_Dependent	-0.142288	Not_Dependent	-0.240364	Not_Dependent	-0.28282	Not_Dependent	-0.268451	Not_Dependent	-0.236117	Not_Dependent	0.0112221	Not_Dependent	-0.410533	Not_Dependent	-0.457753	Not_Dependent	-0.025643	Not_Dependent	-0.224256	Not_Dependent	-0.572209	Not_Dependent	-0.179654	Not_Dependent	-0.289251	Not_Dependent	-0.271724	Not_Dependent
CDK5	Tchem	0	Studied	-0.0604281	Not_Dependent	0.0108475	Not_Dependent	-0.000762166	Not_Dependent	0.196623	Not_Dependent	-0.219787	Not_Dependent	0.0410494	Not_Dependent	0.0584394	Not_Dependent	-0.0560105	Not_Dependent	-0.190739	Not_Dependent	-0.258896	Not_Dependent	0.090859	Not_Dependent	0.186669	Not_Dependent	-0.0448752	Not_Dependent	-0.157096	Not_Dependent	-0.25646	Not_Dependent	-0.263406	Not_Dependent	0.0558408	Not_Dependent	-0.0137396	Not_Dependent	-0.112903	Not_Dependent	-0.270736	Not_Dependent
STK40	Tbio	0	Understudied	-0.190892	Not_Dependent	-0.446426	Not_Dependent	-0.129468	Not_Dependent	-0.419454	Not_Dependent	-0.0982936	Not_Dependent	0.0259526	Not_Dependent	-0.335983	Not_Dependent	0.104538	Not_Dependent	-0.0552168	Not_Dependent	-0.549456	Not_Dependent	-0.838903	Not_Dependent	-0.233244	Not_Dependent	-0.0828744	Not_Dependent	-0.264243	Not_Dependent	-0.186747	Not_Dependent	-0.335603	Not_Dependent	-0.31969	Not_Dependent	-0.264294	Not_Dependent	-0.223305	Not_Dependent	-0.270509	Not_Dependent
IP6K2	Tbio	0	Studied	-0.120439	Not_Dependent	-0.291596	Not_Dependent	-0.13657	Not_Dependent	-0.57517	Not_Dependent	-0.407384	Not_Dependent	-0.0141238	Not_Dependent	-0.351967	Not_Dependent	-0.0614296	Not_Dependent	-0.172695	Not_Dependent	-0.356371	Not_Dependent	-0.235	Not_Dependent	-0.06713	Not_Dependent	-0.140601	Not_Dependent	-0.429068	Not_Dependent	-0.201565	Not_Dependent	-0.296205	Not_Dependent	-0.0222114	Not_Dependent	-0.399696	Not_Dependent	-0.208243	Not_Dependent	-0.270427	Not_Dependent
PFKFB2	Tchem	16.6667	Studied	-0.254492	Not_Dependent	-0.203833	Not_Dependent	-0.172396	Not_Dependent	-0.290116	Not_Dependent	-0.312675	Not_Dependent	-0.0578116	Not_Dependent	-0.246661	Not_Dependent	-0.274726	Not_Dependent	-0.217067	Not_Dependent	-0.281096	Not_Dependent	-0.0826901	Not_Dependent	-0.190359	Not_Dependent	-0.101053	Not_Dependent	0.063463	Not_Dependent	-0.0916372	Not_Dependent	0.0123414	Not_Dependent	-0.101545	Not_Dependent	-0.189531	Not_Dependent	-0.122482	Not_Dependent	-0.269032	Not_Dependent
MAST1	Tchem	0	Studied	-0.147942	Not_Dependent	-0.174697	Not_Dependent	-0.40839	Not_Dependent	-0.390969	Not_Dependent	-0.250611	Not_Dependent	-0.357133	Not_Dependent	-0.218297	Not_Dependent	-0.321365	Not_Dependent	0.0380476	Not_Dependent	-0.211201	Not_Dependent	-0.091643	Not_Dependent	-0.0866511	Not_Dependent	-0.15814	Not_Dependent	-0.278929	Not_Dependent	-0.343618	Not_Dependent	-0.199546	Not_Dependent	-0.192875	Not_Dependent	-0.219543	Not_Dependent	-0.215846	Not_Dependent	-0.265232	Not_Dependent
SCYL1	Tbio	0	Studied	-0.148606	Not_Dependent	-0.479715	Not_Dependent	-0.695408	Not_Dependent	-0.376664	Not_Dependent	-0.722745	Not_Dependent	-0.630777	Not_Dependent	-0.25308	Not_Dependent	-0.239649	Not_Dependent	-0.328947	Not_Dependent	-0.467077	Not_Dependent	-0.207647	Not_Dependent	-0.418257	Not_Dependent	-0.369444	Not_Dependent	-0.361013	Not_Dependent	-0.889683	Not_Dependent	-0.433343	Not_Dependent	-0.462356	Not_Dependent	-0.375148	Not_Dependent	-0.232548	Not_Dependent	-0.264364	Not_Dependent
MAPK3	Tchem	0	Studied	-0.128552	Not_Dependent	0.634878	Not_Dependent	-0.348399	Not_Dependent	-0.163953	Not_Dependent	-0.121687	Not_Dependent	0.0260026	Not_Dependent	-0.0927488	Not_Dependent	-0.281405	Not_Dependent	-0.0961422	Not_Dependent	-0.102379	Not_Dependent	-0.248146	Not_Dependent	-0.0381424	Not_Dependent	-0.145271	Not_Dependent	0.11254	Not_Dependent	-0.0943183	Not_Dependent	-0.153396	Not_Dependent	0.110092	Not_Dependent	-0.277079	Not_Dependent	-0.0686649	Not_Dependent	-0.264342	Not_Dependent
ITPK1	Tbio	2.08333	Studied	-0.36071	Not_Dependent	-0.0700781	Not_Dependent	-0.0815223	Not_Dependent	-0.0111007	Not_Dependent	-0.0534618	Not_Dependent	-0.104677	Not_Dependent	-0.0332147	Not_Dependent	-0.412748	Not_Dependent	-0.0933424	Not_Dependent	0.0211958	Not_Dependent	-0.212146	Not_Dependent	-0.32621	Not_Dependent	-0.112193	Not_Dependent	-0.499291	Not_Dependent	-0.15934	Not_Dependent	-0.342034	Not_Dependent	-0.128928	Not_Dependent	-0.235595	Not_Dependent	-0.133358	Not_Dependent	-0.264022	Not_Dependent
EIF2AK4	Tchem	4.16667	Studied	0.0647029	Not_Dependent	-0.0848025	Not_Dependent	-0.0066808	Not_Dependent	-0.20536	Not_Dependent	-0.106729	Not_Dependent	0.0969974	Not_Dependent	-0.393885	Not_Dependent	-0.00712392	Not_Dependent	0.0800342	Not_Dependent	-0.0525102	Not_Dependent	0.0565685	Not_Dependent	-0.263814	Not_Dependent	0.118448	Not_Dependent	-0.0397361	Not_Dependent	0.0721413	Not_Dependent	-1.03308	Dependent	-0.148031	Not_Dependent	0.104058	Not_Dependent	-0.0887674	Not_Dependent	-0.261992	Not_Dependent
PINK1	Tbio	12.5	Studied	-0.169577	Not_Dependent	-0.0745718	Not_Dependent	-0.0403225	Not_Dependent	-0.166802	Not_Dependent	-0.172531	Not_Dependent	-0.0996174	Not_Dependent	-0.257844	Not_Dependent	-0.0826096	Not_Dependent	-0.101382	Not_Dependent	-0.139343	Not_Dependent	-0.183678	Not_Dependent	0.00553418	Not_Dependent	-0.245968	Not_Dependent	-0.0917088	Not_Dependent	-0.150441	Not_Dependent	-0.134051	Not_Dependent	0.0199271	Not_Dependent	-0.0489603	Not_Dependent	-0.127932	Not_Dependent	-0.260641	Not_Dependent
RPS6KA4	Tchem	0	Studied	-0.0396152	Not_Dependent	0.276319	Not_Dependent	-0.0131586	Not_Dependent	-0.0811522	Not_Dependent	-0.182117	Not_Dependent	-0.00197485	Not_Dependent	-0.0979771	Not_Dependent	-0.0682446	Not_Dependent	-0.0665698	Not_Dependent	0.0291787	Not_Dependent	-0.307613	Not_Dependent	0.156815	Not_Dependent	0.0801289	Not_Dependent	0.00717786	Not_Dependent	0.0708791	Not_Dependent	-0.0789114	Not_Dependent	-0.0246741	Not_Dependent	0.0224573	Not_Dependent	0.105692	Not_Dependent	-0.26029	Not_Dependent
TIE1	Tchem	18.75	Studied	-0.139478	Not_Dependent	-0.27845	Not_Dependent	-0.386127	Not_Dependent	-0.326192	Not_Dependent	-0.115228	Not_Dependent	-0.328378	Not_Dependent	-0.211513	Not_Dependent	-0.417129	Not_Dependent	-0.104532	Not_Dependent	-0.183574	Not_Dependent	-0.254331	Not_Dependent	-0.0708189	Not_Dependent	-0.296325	Not_Dependent	-0.397213	Not_Dependent	-0.438855	Not_Dependent	-0.0975896	Not_Dependent	-0.22461	Not_Dependent	-0.217622	Not_Dependent	-0.2946	Not_Dependent	-0.257879	Not_Dependent
LATS2	Tchem	8.33333	Studied	-0.274228	Not_Dependent	-0.145375	Not_Dependent	-0.0536381	Not_Dependent	-0.0464699	Not_Dependent	-0.161884	Not_Dependent	-0.0802215	Not_Dependent	-0.256988	Not_Dependent	0.0290155	Not_Dependent	-0.499139	Not_Dependent	-0.0821163	Not_Dependent	-0.276958	Not_Dependent	-0.018951	Not_Dependent	-0.303682	Not_Dependent	-0.336183	Not_Dependent	-0.0539505	Not_Dependent	-0.0319716	Not_Dependent	-0.200736	Not_Dependent	-0.281745	Not_Dependent	-0.0509123	Not_Dependent	-0.257434	Not_Dependent
TGFBR1	Tchem	18.75	Studied	-0.269216	Not_Dependent	-0.0504333	Not_Dependent	-0.643019	Not_Dependent	-0.140136	Not_Dependent	-0.136224	Not_Dependent	0.100586	Not_Dependent	-0.105591	Not_Dependent	0.051051	Not_Dependent	-0.157058	Not_Dependent	0.181592	Not_Dependent	0.000751125	Not_Dependent	-0.185419	Not_Dependent	-0.258496	Not_Dependent	-0.544794	Not_Dependent	-0.137973	Not_Dependent	-0.832216	Not_Dependent	-0.183711	Not_Dependent	-0.0977401	Not_Dependent	-0.0730911	Not_Dependent	-0.248959	Not_Dependent
MAP4K2	Tchem	0	Studied	-0.156082	Not_Dependent	0.161774	Not_Dependent	-0.197345	Not_Dependent	-0.429851	Not_Dependent	-0.304054	Not_Dependent	-0.554608	Not_Dependent	-0.129928	Not_Dependent	-0.408461	Not_Dependent	-0.123716	Not_Dependent	-0.405247	Not_Dependent	-0.243428	Not_Dependent	-0.281375	Not_Dependent	-0.239768	Not_Dependent	-0.520629	Not_Dependent	-0.278347	Not_Dependent	-0.245545	Not_Dependent	-0.15355	Not_Dependent	-0.169359	Not_Dependent	-0.264178	Not_Dependent	-0.247896	Not_Dependent
POMK	Tdark	14.5833	Understudied	0.106115	Not_Dependent	0.021086	Not_Dependent	-0.255706	Not_Dependent	0.0114148	Not_Dependent	-0.48887	Not_Dependent	-0.186835	Not_Dependent	-0.0668537	Not_Dependent	0.177973	Not_Dependent	-0.0896093	Not_Dependent	-0.022471	Not_Dependent	0.112593	Not_Dependent	-0.4617	Not_Dependent	-0.481173	Not_Dependent	-0.00729169	Not_Dependent	0.145332	Not_Dependent	-0.161695	Not_Dependent	-0.0454597	Not_Dependent	-0.0700153	Not_Dependent	-0.138141	Not_Dependent	-0.247532	Not_Dependent
PKLR	Tbio	0	Studied	-0.138644	Not_Dependent	-0.144272	Not_Dependent	-0.0458442	Not_Dependent	0.0199615	Not_Dependent	-0.0537918	Not_Dependent	-0.266633	Not_Dependent	-0.185552	Not_Dependent	-0.206148	Not_Dependent	-0.262709	Not_Dependent	-0.0323396	Not_Dependent	-0.13655	Not_Dependent	-0.473808	Not_Dependent	-0.257045	Not_Dependent	-0.304559	Not_Dependent	-0.239479	Not_Dependent	-0.0450403	Not_Dependent	-0.212935	Not_Dependent	-0.026769	Not_Dependent	-0.068818	Not_Dependent	-0.243564	Not_Dependent
MAPK7	Tchem	0	Studied	0.0911111	Not_Dependent	-0.081955	Not_Dependent	0.133468	Not_Dependent	0.0998262	Not_Dependent	0.164007	Not_Dependent	-0.0370798	Not_Dependent	-0.125564	Not_Dependent	0.0659089	Not_Dependent	0.0256989	Not_Dependent	-0.0479999	Not_Dependent	0.341386	Not_Dependent	0.275124	Not_Dependent	0.0612501	Not_Dependent	-0.0670349	Not_Dependent	-0.110357	Not_Dependent	-0.280499	Not_Dependent	0.339614	Not_Dependent	0.133814	Not_Dependent	-0.356982	Not_Dependent	-0.243346	Not_Dependent
ICK	Tchem	0	Understudied	-0.0803961	Not_Dependent	-0.0487669	Not_Dependent	0.000550827	Not_Dependent	-0.172059	Not_Dependent	-0.0759765	Not_Dependent	-0.0574547	Not_Dependent	-0.0137514	Not_Dependent	-0.174558	Not_Dependent	0.0169167	Not_Dependent	-0.0895046	Not_Dependent	0.0588773	Not_Dependent	0.00744015	Not_Dependent	-0.330258	Not_Dependent	-0.555958	Not_Dependent	-0.183017	Not_Dependent	0.0857964	Not_Dependent	-0.216513	Not_Dependent	-0.0972333	Not_Dependent	-0.135458	Not_Dependent	-0.23792	Not_Dependent
FLT3	Tclin	6.25	Studied	-0.145538	Not_Dependent	-0.259323	Not_Dependent	-0.257684	Not_Dependent	-0.235935	Not_Dependent	-0.456854	Not_Dependent	-0.177525	Not_Dependent	-0.432301	Not_Dependent	-0.26559	Not_Dependent	-0.338901	Not_Dependent	-0.14613	Not_Dependent	-0.363068	Not_Dependent	-0.287271	Not_Dependent	-0.195521	Not_Dependent	-0.125371	Not_Dependent	-0.144354	Not_Dependent	-0.234258	Not_Dependent	-0.346728	Not_Dependent	-0.263629	Not_Dependent	-0.343683	Not_Dependent	-0.233866	Not_Dependent
AKT2	Tchem	0	Studied	-0.337499	Not_Dependent	0.0757708	Not_Dependent	-0.166306	Not_Dependent	0.0265405	Not_Dependent	-0.273631	Not_Dependent	-0.227002	Not_Dependent	-0.196588	Not_Dependent	-0.250925	Not_Dependent	-0.195838	Not_Dependent	-0.204328	Not_Dependent	-0.307879	Not_Dependent	-0.420583	Not_Dependent	-0.107514	Not_Dependent	-0.548322	Not_Dependent	0.13882	Not_Dependent	0.284054	Not_Dependent	-0.0776447	Not_Dependent	-0.206926	Not_Dependent	-0.227001	Not_Dependent	-0.228395	Not_Dependent
STK39	Tbio	0	Studied	-0.348751	Not_Dependent	-0.123823	Not_Dependent	-0.0847027	Not_Dependent	-0.229342	Not_Dependent	0.206602	Not_Dependent	-0.130077	Not_Dependent	-0.113512	Not_Dependent	-0.216136	Not_Dependent	-0.227524	Not_Dependent	-0.109042	Not_Dependent	-0.248953	Not_Dependent	0.0133137	Not_Dependent	-0.12143	Not_Dependent	0.0318492	Not_Dependent	-0.341697	Not_Dependent	-0.201591	Not_Dependent	-0.521011	Not_Dependent	-0.172153	Not_Dependent	-0.156832	Not_Dependent	-0.226281	Not_Dependent
TLK2	Tchem	0	Understudied	-0.179465	Not_Dependent	0.141235	Not_Dependent	0.0711057	Not_Dependent	-0.198399	Not_Dependent	-0.253265	Not_Dependent	0.0314407	Not_Dependent	-0.297017	Not_Dependent	-0.538348	Not_Dependent	-0.314463	Not_Dependent	-0.144182	Not_Dependent	-0.231524	Not_Dependent	-0.589632	Not_Dependent	0.077327	Not_Dependent	-0.346685	Not_Dependent	-0.306095	Not_Dependent	-0.101794	Not_Dependent	-0.160203	Not_Dependent	-0.243319	Not_Dependent	-0.0516417	Not_Dependent	-0.223622	Not_Dependent
NME1	Tbio	12.5	Studied	-0.214385	Not_Dependent	-0.0728075	Not_Dependent	-0.13624	Not_Dependent	-0.199394	Not_Dependent	-0.313717	Not_Dependent	0.00977243	Not_Dependent	-0.0208057	Not_Dependent	-0.225044	Not_Dependent	0.0535501	Not_Dependent	-0.334521	Not_Dependent	-0.0736989	Not_Dependent	-0.117585	Not_Dependent	-0.188016	Not_Dependent	-0.210969	Not_Dependent	-0.0204301	Not_Dependent	-0.0470188	Not_Dependent	-0.121767	Not_Dependent	-0.178359	Not_Dependent	-0.102246	Not_Dependent	-0.221364	Not_Dependent
DGKA	Tbio	0	Studied	-0.201475	Not_Dependent	-0.492908	Not_Dependent	-0.184182	Not_Dependent	-0.16618	Not_Dependent	-0.166078	Not_Dependent	-0.383844	Not_Dependent	-0.205525	Not_Dependent	-0.262305	Not_Dependent	-0.243789	Not_Dependent	-0.287283	Not_Dependent	-0.254402	Not_Dependent	-0.236145	Not_Dependent	-0.218436	Not_Dependent	-0.154725	Not_Dependent	0.0362613	Not_Dependent	-0.213706	Not_Dependent	-0.225754	Not_Dependent	-0.246901	Not_Dependent	-0.191182	Not_Dependent	-0.217411	Not_Dependent
COQ8A	Tbio	0	Understudied	-0.177671	Not_Dependent	-0.0132949	Not_Dependent	0.0498655	Not_Dependent	0.00994839	Not_Dependent	-0.214696	Not_Dependent	-0.16768	Not_Dependent	0.125088	Not_Dependent	-0.0220137	Not_Dependent	-0.451395	Not_Dependent	0.0552116	Not_Dependent	0.0336554	Not_Dependent	0.0413877	Not_Dependent	-0.0934958	Not_Dependent	-0.0786922	Not_Dependent	-0.207677	Not_Dependent	-0.166247	Not_Dependent	-0.0554543	Not_Dependent	-0.124673	Not_Dependent	-0.0139995	Not_Dependent	-0.21636	Not_Dependent
NEK10	Tdark	0	Understudied	-0.031788	Not_Dependent	-0.0155942	Not_Dependent	-0.110304	Not_Dependent	0.0547193	Not_Dependent	-0.0786696	Not_Dependent	-0.0751229	Not_Dependent	-0.0800356	Not_Dependent	0.110093	Not_Dependent	-0.239533	Not_Dependent	-0.0371676	Not_Dependent	-0.136664	Not_Dependent	-0.0681244	Not_Dependent	0.0403748	Not_Dependent	0.00136864	Not_Dependent	-0.102705	Not_Dependent	0.00594859	Not_Dependent	-0.14627	Not_Dependent	0.0173736	Not_Dependent	-0.0910425	Not_Dependent	-0.215064	Not_Dependent
TTBK1	Tbio	0	Understudied	-0.133805	Not_Dependent	-0.190606	Not_Dependent	-0.223362	Not_Dependent	-0.52387	Not_Dependent	-0.182924	Not_Dependent	-0.178114	Not_Dependent	-0.0827036	Not_Dependent	-0.0731447	Not_Dependent	-0.125145	Not_Dependent	-0.0162626	Not_Dependent	-0.0787088	Not_Dependent	0.0196228	Not_Dependent	-0.207462	Not_Dependent	-0.261832	Not_Dependent	-0.19017	Not_Dependent	-0.250975	Not_Dependent	-0.27265	Not_Dependent	-0.233182	Not_Dependent	-0.181302	Not_Dependent	-0.211126	Not_Dependent
MAPK1	Tchem	2.08333	Studied	-0.0559383	Not_Dependent	-0.320895	Not_Dependent	-0.190174	Not_Dependent	0.186081	Not_Dependent	0.198317	Not_Dependent	-0.0509544	Not_Dependent	-0.0962516	Not_Dependent	-0.0854878	Not_Dependent	-0.244581	Not_Dependent	-0.152443	Not_Dependent	-0.0364925	Not_Dependent	-0.0641342	Not_Dependent	-0.26821	Not_Dependent	0.174496	Not_Dependent	-0.246561	Not_Dependent	-0.20976	Not_Dependent	-0.0941269	Not_Dependent	-0.219195	Not_Dependent	-0.36392	Not_Dependent	-0.209623	Not_Dependent
STK3	Tchem	16.6667	Understudied	-0.250907	Not_Dependent	0.212322	Not_Dependent	-0.0377677	Not_Dependent	-0.0333562	Not_Dependent	-0.375973	Not_Dependent	-0.698564	Not_Dependent	-0.393806	Not_Dependent	-0.278483	Not_Dependent	-0.276144	Not_Dependent	-0.209739	Not_Dependent	-0.0429922	Not_Dependent	-0.265067	Not_Dependent	-0.250574	Not_Dependent	-0.145775	Not_Dependent	-0.180748	Not_Dependent	-0.409373	Not_Dependent	-0.308644	Not_Dependent	-0.329793	Not_Dependent	-0.211907	Not_Dependent	-0.207651	Not_Dependent
NEK6	Tchem	2.08333	Understudied	-0.15432	Not_Dependent	-0.0460682	Not_Dependent	-0.513851	Not_Dependent	-0.437007	Not_Dependent	-0.53436	Not_Dependent	-0.12225	Not_Dependent	-0.430635	Not_Dependent	-0.49903	Not_Dependent	-0.372323	Not_Dependent	-0.10249	Not_Dependent	-0.26722	Not_Dependent	-0.349132	Not_Dependent	-0.318791	Not_Dependent	-0.33719	Not_Dependent	-0.273195	Not_Dependent	-0.218847	Not_Dependent	-0.124338	Not_Dependent	-0.236567	Not_Dependent	-0.367442	Not_Dependent	-0.207643	Not_Dependent
CDK8	Tchem	2.08333	Studied	0.00595111	Not_Dependent	0.898165	Not_Dependent	-0.181639	Not_Dependent	-0.353666	Not_Dependent	-0.673022	Not_Dependent	-0.547719	Not_Dependent	-0.15239	Not_Dependent	0.0804081	Not_Dependent	0.0110403	Not_Dependent	-0.352369	Not_Dependent	-0.233784	Not_Dependent	-0.605086	Not_Dependent	-0.415111	Not_Dependent	0.07525	Not_Dependent	-0.356435	Not_Dependent	-0.624051	Not_Dependent	0.0213243	Not_Dependent	-0.241804	Not_Dependent	-0.176255	Not_Dependent	-0.207368	Not_Dependent
JAK1	Tclin	4.16667	Studied	-0.307756	Not_Dependent	-0.141719	Not_Dependent	-0.68612	Not_Dependent	-0.0692646	Not_Dependent	-0.288263	Not_Dependent	-0.177738	Not_Dependent	-0.103339	Not_Dependent	-0.720797	Not_Dependent	-0.210578	Not_Dependent	-0.310437	Not_Dependent	-0.247011	Not_Dependent	-0.24263	Not_Dependent	-0.0179157	Not_Dependent	0.0148267	Not_Dependent	-0.211847	Not_Dependent	-0.386635	Not_Dependent	-0.224054	Not_Dependent	-0.109062	Not_Dependent	-0.19275	Not_Dependent	-0.206885	Not_Dependent
GALK1	Tbio	0	Studied	-0.300576	Not_Dependent	-0.0996653	Not_Dependent	-0.368371	Not_Dependent	-0.337652	Not_Dependent	-0.331801	Not_Dependent	-0.222333	Not_Dependent	-0.204734	Not_Dependent	-0.131324	Not_Dependent	-0.252008	Not_Dependent	-0.525208	Not_Dependent	-0.228987	Not_Dependent	-0.20386	Not_Dependent	-0.314185	Not_Dependent	-0.160099	Not_Dependent	-0.409437	Not_Dependent	-0.312377	Not_Dependent	-0.280878	Not_Dependent	-0.324594	Not_Dependent	-0.239295	Not_Dependent	-0.206197	Not_Dependent
MAPK10	Tchem	16.6667	Studied	-0.0751898	Not_Dependent	-0.262306	Not_Dependent	-0.146777	Not_Dependent	0.0175017	Not_Dependent	-0.285469	Not_Dependent	-0.169523	Not_Dependent	-0.0434833	Not_Dependent	-0.129016	Not_Dependent	-0.128279	Not_Dependent	-0.0945602	Not_Dependent	0.0103209	Not_Dependent	-0.157233	Not_Dependent	-0.0505855	Not_Dependent	-0.0784014	Not_Dependent	-0.172655	Not_Dependent	0.0181485	Not_Dependent	0.0400495	Not_Dependent	-0.158773	Not_Dependent	-0.25163	Not_Dependent	-0.206151	Not_Dependent
SPHK2	Tchem	0	Studied	-0.320792	Not_Dependent	-0.152	Not_Dependent	-0.455208	Not_Dependent	-0.350887	Not_Dependent	-0.457137	Not_Dependent	-0.230754	Not_Dependent	-0.262914	Not_Dependent	-0.268611	Not_Dependent	-0.267009	Not_Dependent	-0.324091	Not_Dependent	-0.463643	Not_Dependent	-0.233472	Not_Dependent	-0.0929239	Not_Dependent	-0.374944	Not_Dependent	-0.377266	Not_Dependent	-0.367456	Not_Dependent	-0.347828	Not_Dependent	-0.155806	Not_Dependent	-0.213578	Not_Dependent	-0.204468	Not_Dependent
PRKCZ	Tchem	0	Studied	-0.526157	Not_Dependent	-0.30467	Not_Dependent	-0.0819558	Not_Dependent	-0.274575	Not_Dependent	-0.225337	Not_Dependent	-0.621754	Not_Dependent	-0.178783	Not_Dependent	-0.276368	Not_Dependent	-0.236113	Not_Dependent	-0.422079	Not_Dependent	-0.0933584	Not_Dependent	-0.263295	Not_Dependent	-0.531966	Not_Dependent	-0.10753	Not_Dependent	-0.254783	Not_Dependent	-0.615458	Not_Dependent	-0.355965	Not_Dependent	-0.230187	Not_Dependent	-0.0121065	Not_Dependent	-0.203793	Not_Dependent
RET	Tclin	12.5	Studied	-0.173347	Not_Dependent	-0.305275	Not_Dependent	-0.616724	Not_Dependent	-0.181192	Not_Dependent	-0.246135	Not_Dependent	-0.174877	Not_Dependent	-0.124943	Not_Dependent	0.0440916	Not_Dependent	-0.134577	Not_Dependent	-0.0193289	Not_Dependent	-0.272615	Not_Dependent	-0.0956896	Not_Dependent	-0.26042	Not_Dependent	-0.232805	Not_Dependent	-0.398407	Not_Dependent	-0.151762	Not_Dependent	-0.128652	Not_Dependent	-0.123369	Not_Dependent	-0.007844	Not_Dependent	-0.20338	Not_Dependent
DDR2	Tchem	20.8333	Studied	-0.0834735	Not_Dependent	-0.0177804	Not_Dependent	0.0601077	Not_Dependent	-0.239324	Not_Dependent	0.0482978	Not_Dependent	-0.0774048	Not_Dependent	0.166985	Not_Dependent	-0.0151379	Not_Dependent	-0.0110751	Not_Dependent	0.158985	Not_Dependent	0.0354237	Not_Dependent	-0.0714063	Not_Dependent	-0.00902036	Not_Dependent	-0.175024	Not_Dependent	0.0655316	Not_Dependent	-0.0339912	Not_Dependent	0.0144843	Not_Dependent	0.0934484	Not_Dependent	-0.0981923	Not_Dependent	-0.203058	Not_Dependent
PRKCA	Tchem	0	Studied	-0.0911113	Not_Dependent	0.0934312	Not_Dependent	-0.235223	Not_Dependent	-0.267725	Not_Dependent	-0.328755	Not_Dependent	-0.181528	Not_Dependent	-0.16853	Not_Dependent	-0.169498	Not_Dependent	-0.383321	Not_Dependent	-0.209355	Not_Dependent	-0.085375	Not_Dependent	-0.121951	Not_Dependent	-0.207398	Not_Dependent	-0.0640241	Not_Dependent	-0.103723	Not_Dependent	-0.0155545	Not_Dependent	-0.208864	Not_Dependent	-0.247147	Not_Dependent	-0.066812	Not_Dependent	-0.20167	Not_Dependent
PAN3	Tdark	6.25	Understudied	0.108533	Not_Dependent	0.494739	Not_Dependent	0.202698	Not_Dependent	0.125647	Not_Dependent	-0.176547	Not_Dependent	0.233332	Not_Dependent	-0.0311415	Not_Dependent	-0.119716	Not_Dependent	0.000924255	Not_Dependent	0.0682783	Not_Dependent	-0.107956	Not_Dependent	0.243853	Not_Dependent	0.0523204	Not_Dependent	0.233966	Not_Dependent	0.258134	Not_Dependent	-0.122952	Not_Dependent	-0.218302	Not_Dependent	-0.000449116	Not_Dependent	-0.101747	Not_Dependent	-0.201515	Not_Dependent
IP6K3	Tbio	0	Studied	-0.198695	Not_Dependent	-0.136347	Not_Dependent	-0.202036	Not_Dependent	-0.222924	Not_Dependent	-0.254427	Not_Dependent	-0.244876	Not_Dependent	-0.0869451	Not_Dependent	-0.0975656	Not_Dependent	-0.14064	Not_Dependent	-0.224406	Not_Dependent	-0.0817802	Not_Dependent	-0.101354	Not_Dependent	-0.243945	Not_Dependent	-0.538928	Not_Dependent	0.0154348	Not_Dependent	-0.22624	Not_Dependent	-0.137652	Not_Dependent	-0.22614	Not_Dependent	-0.273003	Not_Dependent	-0.198308	Not_Dependent
CERK	Tchem	2.08333	Studied	-0.286511	Not_Dependent	-0.155512	Not_Dependent	-0.309673	Not_Dependent	-0.017916	Not_Dependent	-0.28634	Not_Dependent	-0.143837	Not_Dependent	-0.261167	Not_Dependent	-0.230353	Not_Dependent	-0.114913	Not_Dependent	-0.466541	Not_Dependent	-0.383619	Not_Dependent	-0.192861	Not_Dependent	-0.121848	Not_Dependent	-0.224679	Not_Dependent	-0.192339	Not_Dependent	-0.313834	Not_Dependent	-0.103192	Not_Dependent	-0.294523	Not_Dependent	-0.22488	Not_Dependent	-0.193507	Not_Dependent
DAPK2	Tchem	0	Studied	-0.115447	Not_Dependent	0.641928	Not_Dependent	-0.355676	Not_Dependent	-0.11502	Not_Dependent	0.0590712	Not_Dependent	-0.00446766	Not_Dependent	-0.0904821	Not_Dependent	-0.0829509	Not_Dependent	-0.0975938	Not_Dependent	-0.254079	Not_Dependent	-0.0887842	Not_Dependent	-0.369457	Not_Dependent	-0.0848166	Not_Dependent	-0.271746	Not_Dependent	0.0444382	Not_Dependent	-0.175395	Not_Dependent	-0.200048	Not_Dependent	-0.190429	Not_Dependent	-0.150381	Not_Dependent	-0.191207	Not_Dependent
KDR	Tclin	12.5	Studied	-0.121765	Not_Dependent	-0.111614	Not_Dependent	-0.135685	Not_Dependent	-0.265909	Not_Dependent	-0.216665	Not_Dependent	-0.105893	Not_Dependent	-0.380603	Not_Dependent	-0.160228	Not_Dependent	-0.381759	Not_Dependent	-0.0885315	Not_Dependent	-0.0995592	Not_Dependent	-0.394424	Not_Dependent	0.00472217	Not_Dependent	-0.521899	Not_Dependent	-0.259334	Not_Dependent	-0.130531	Not_Dependent	-0.151408	Not_Dependent	-0.137482	Not_Dependent	-0.164893	Not_Dependent	-0.190932	Not_Dependent
PDGFRA	Tclin	14.5833	Studied	-0.345249	Not_Dependent	-0.278422	Not_Dependent	-0.587068	Not_Dependent	-0.22891	Not_Dependent	-0.0648106	Not_Dependent	-0.115202	Not_Dependent	-0.380981	Not_Dependent	-0.238252	Not_Dependent	-0.374108	Not_Dependent	-0.70498	Not_Dependent	-0.134583	Not_Dependent	-0.437329	Not_Dependent	-0.239165	Not_Dependent	-0.290681	Not_Dependent	-0.644835	Not_Dependent	-0.311419	Not_Dependent	-0.305707	Not_Dependent	-0.328228	Not_Dependent	-0.900432	Not_Dependent	-0.189818	Not_Dependent
MAP2K1	Tclin	14.5833	Studied	-0.124302	Not_Dependent	-0.0456503	Not_Dependent	-0.196413	Not_Dependent	-0.0462976	Not_Dependent	0.0187161	Not_Dependent	-0.115165	Not_Dependent	-0.460701	Not_Dependent	-0.0656203	Not_Dependent	-0.0881892	Not_Dependent	-0.0715535	Not_Dependent	-0.156938	Not_Dependent	-0.221778	Not_Dependent	-0.112579	Not_Dependent	0.175278	Not_Dependent	0.141917	Not_Dependent	-0.190875	Not_Dependent	-0.150837	Not_Dependent	-0.128537	Not_Dependent	-0.229322	Not_Dependent	-0.188586	Not_Dependent
NPR1	Tclin	12.5	Studied	-0.0381683	Not_Dependent	0.243758	Not_Dependent	-0.193803	Not_Dependent	-0.153684	Not_Dependent	-0.046812	Not_Dependent	0.00782949	Not_Dependent	-0.0406451	Not_Dependent	0.0348211	Not_Dependent	-0.182773	Not_Dependent	0.018611	Not_Dependent	0.169225	Not_Dependent	-0.0927425	Not_Dependent	-0.111763	Not_Dependent	-0.154208	Not_Dependent	-0.0925413	Not_Dependent	-0.126645	Not_Dependent	-0.0913176	Not_Dependent	-0.0213827	Not_Dependent	0.0518688	Not_Dependent	-0.185426	Not_Dependent
TTN	Tbio	0	Studied	-0.143046	Not_Dependent	-0.351627	Not_Dependent	-0.170528	Not_Dependent	-0.112949	Not_Dependent	-0.0373329	Not_Dependent	-0.154408	Not_Dependent	-0.402568	Not_Dependent	0.021334	Not_Dependent	-0.122907	Not_Dependent	-0.231544	Not_Dependent	-0.0286269	Not_Dependent	-0.395221	Not_Dependent	-0.0809529	Not_Dependent	-0.276238	Not_Dependent	-0.184264	Not_Dependent	0.0266672	Not_Dependent	-0.274451	Not_Dependent	-0.211436	Not_Dependent	-0.294973	Not_Dependent	-0.182955	Not_Dependent
PDXK	Tbio	2.08333	Studied	-0.253397	Not_Dependent	0.0422633	Not_Dependent	0.0198766	Not_Dependent	-0.134976	Not_Dependent	0.0390542	Not_Dependent	-0.194507	Not_Dependent	0.0931668	Not_Dependent	-0.138212	Not_Dependent	-0.288148	Not_Dependent	-0.0267659	Not_Dependent	0.0904936	Not_Dependent	0.00752678	Not_Dependent	-0.187106	Not_Dependent	0.089844	Not_Dependent	-0.121988	Not_Dependent	-0.387938	Not_Dependent	-0.060656	Not_Dependent	-0.0836895	Not_Dependent	-0.173707	Not_Dependent	-0.182578	Not_Dependent
CAMK1D	Tchem	14.5833	Understudied	0.0206166	Not_Dependent	-0.264213	Not_Dependent	-0.127245	Not_Dependent	-0.114804	Not_Dependent	-0.121179	Not_Dependent	0.178417	Not_Dependent	-0.117949	Not_Dependent	-0.179103	Not_Dependent	-0.0926899	Not_Dependent	-0.0182071	Not_Dependent	-0.132177	Not_Dependent	-0.0688077	Not_Dependent	0.0247114	Not_Dependent	-0.23446	Not_Dependent	-0.167107	Not_Dependent	0.00614219	Not_Dependent	-0.0699633	Not_Dependent	0.0157286	Not_Dependent	-0.132922	Not_Dependent	-0.180324	Not_Dependent
COQ8B	Tchem	0	Understudied	-0.0208587	Not_Dependent	0.0419538	Not_Dependent	-0.0478221	Not_Dependent	-0.184226	Not_Dependent	-0.0296083	Not_Dependent	-0.124981	Not_Dependent	0.0967907	Not_Dependent	-0.156523	Not_Dependent	-0.0633562	Not_Dependent	-0.0654872	Not_Dependent	-0.0961186	Not_Dependent	-0.130336	Not_Dependent	-0.358402	Not_Dependent	-0.21083	Not_Dependent	-0.330347	Not_Dependent	-0.115413	Not_Dependent	-0.0494982	Not_Dependent	-0.09301	Not_Dependent	-0.117355	Not_Dependent	-0.178991	Not_Dependent
EPHA7	Tchem	12.5	Studied	-0.0240477	Not_Dependent	-0.155029	Not_Dependent	-0.0588666	Not_Dependent	0.256621	Not_Dependent	0.158867	Not_Dependent	-0.162731	Not_Dependent	-0.017411	Not_Dependent	0.0156492	Not_Dependent	0.293139	Not_Dependent	0.103143	Not_Dependent	0.0650959	Not_Dependent	-0.112735	Not_Dependent	0.0571883	Not_Dependent	-0.1593	Not_Dependent	0.250144	Not_Dependent	0.234227	Not_Dependent	-0.0928751	Not_Dependent	-0.0610679	Not_Dependent	-0.0631485	Not_Dependent	-0.177022	Not_Dependent
NEK7	Tchem	18.75	Understudied	-0.0911246	Not_Dependent	0.181716	Not_Dependent	0.0248245	Not_Dependent	-0.0537531	Not_Dependent	-0.246699	Not_Dependent	-0.0298417	Not_Dependent	0.00871685	Not_Dependent	-0.0245091	Not_Dependent	-0.217006	Not_Dependent	0.0154247	Not_Dependent	-0.275049	Not_Dependent	-0.031	Not_Dependent	-0.0222757	Not_Dependent	-0.0567699	Not_Dependent	-0.199747	Not_Dependent	0.0427569	Not_Dependent	0.048441	Not_Dependent	-0.0362161	Not_Dependent	0.0171454	Not_Dependent	-0.174969	Not_Dependent
NEK4	Tbio	6.25	Understudied	-0.164265	Not_Dependent	-0.187084	Not_Dependent	-0.234689	Not_Dependent	-0.303586	Not_Dependent	0.152573	Not_Dependent	0.00592323	Not_Dependent	-0.14733	Not_Dependent	-0.0953798	Not_Dependent	-0.152684	Not_Dependent	-0.10592	Not_Dependent	-0.402936	Not_Dependent	0.0281479	Not_Dependent	-0.252555	Not_Dependent	-0.0918626	Not_Dependent	-0.510003	Not_Dependent	0.0497886	Not_Dependent	-0.19698	Not_Dependent	-0.0351363	Not_Dependent	-0.302609	Not_Dependent	-0.170901	Not_Dependent
STK35	Tchem	0	Studied	0.0197592	Not_Dependent	-0.408422	Not_Dependent	0.0759193	Not_Dependent	-0.189271	Not_Dependent	-0.196567	Not_Dependent	-0.345402	Not_Dependent	-0.164094	Not_Dependent	-0.175781	Not_Dependent	-0.30555	Not_Dependent	-0.323901	Not_Dependent	-0.249244	Not_Dependent	-0.0585289	Not_Dependent	-0.00593691	Not_Dependent	-0.0974445	Not_Dependent	0.0308659	Not_Dependent	-0.259231	Not_Dependent	0.0545345	Not_Dependent	0.152731	Not_Dependent	-0.214008	Not_Dependent	-0.170568	Not_Dependent
EFNA1	Tbio	12.5	Studied	-0.102333	Not_Dependent	-0.0137897	Not_Dependent	-0.109999	Not_Dependent	-0.181272	Not_Dependent	-0.0167412	Not_Dependent	-0.167715	Not_Dependent	-0.0252299	Not_Dependent	0.0281418	Not_Dependent	-0.013909	Not_Dependent	0.0225009	Not_Dependent	-0.186705	Not_Dependent	-0.0613002	Not_Dependent	0.0852513	Not_Dependent	0.0215708	Not_Dependent	0.150975	Not_Dependent	-0.206211	Not_Dependent	-0.0803955	Not_Dependent	-0.0885555	Not_Dependent	0.110663	Not_Dependent	-0.169895	Not_Dependent
RPS6KA1	Tchem	0	Studied	-0.354475	Not_Dependent	-0.178557	Not_Dependent	-0.186289	Not_Dependent	-0.272712	Not_Dependent	-0.339061	Not_Dependent	-0.0250962	Not_Dependent	-0.197486	Not_Dependent	-0.347872	Not_Dependent	-0.309468	Not_Dependent	-0.252052	Not_Dependent	-0.230196	Not_Dependent	0.0113909	Not_Dependent	-0.164859	Not_Dependent	-0.286645	Not_Dependent	-0.04291	Not_Dependent	-0.432212	Not_Dependent	-0.310596	Not_Dependent	-0.247404	Not_Dependent	-0.234408	Not_Dependent	-0.169608	Not_Dependent
PRKACG	Tbio	0	Understudied	-0.166879	Not_Dependent	-0.179085	Not_Dependent	-0.391202	Not_Dependent	-0.147207	Not_Dependent	-0.345983	Not_Dependent	-0.085748	Not_Dependent	-0.232826	Not_Dependent	-0.266958	Not_Dependent	-0.156819	Not_Dependent	-0.211054	Not_Dependent	-0.351929	Not_Dependent	-0.434103	Not_Dependent	-0.519468	Not_Dependent	-0.295053	Not_Dependent	-0.426892	Not_Dependent	-0.26988	Not_Dependent	-0.283456	Not_Dependent	-0.27532	Not_Dependent	-0.282628	Not_Dependent	-0.16784	Not_Dependent
ITPKA	Tchem	0	Studied	-0.268766	Not_Dependent	-1.02449	Dependent	-0.344544	Not_Dependent	-0.189078	Not_Dependent	-0.295885	Not_Dependent	-0.291244	Not_Dependent	-0.486247	Not_Dependent	-0.0847301	Not_Dependent	-0.409374	Not_Dependent	-0.128843	Not_Dependent	-0.549802	Not_Dependent	-0.207073	Not_Dependent	-0.212467	Not_Dependent	-0.267921	Not_Dependent	-0.136549	Not_Dependent	-0.334681	Not_Dependent	-0.279753	Not_Dependent	-0.205801	Not_Dependent	-0.216029	Not_Dependent	-0.165195	Not_Dependent
MAP3K11	Tchem	0	Studied	-0.129121	Not_Dependent	-0.541935	Not_Dependent	-0.431602	Not_Dependent	-0.551337	Not_Dependent	-0.24348	Not_Dependent	-0.713817	Not_Dependent	-0.442633	Not_Dependent	-0.460308	Not_Dependent	-0.450368	Not_Dependent	-0.343627	Not_Dependent	-0.588349	Not_Dependent	-0.195373	Not_Dependent	-0.626044	Not_Dependent	-0.086139	Not_Dependent	-0.239649	Not_Dependent	-0.376295	Not_Dependent	-0.354012	Not_Dependent	-0.253051	Not_Dependent	-0.396658	Not_Dependent	-0.164652	Not_Dependent
PFKL	Tbio	0	Studied	-0.00632408	Not_Dependent	-0.271049	Not_Dependent	-0.0441396	Not_Dependent	-0.0301588	Not_Dependent	-0.243067	Not_Dependent	-0.0997803	Not_Dependent	-0.00883476	Not_Dependent	-0.136505	Not_Dependent	-0.155518	Not_Dependent	-0.570607	Not_Dependent	-0.0730199	Not_Dependent	0.0996625	Not_Dependent	-0.122644	Not_Dependent	0.079922	Not_Dependent	-0.200747	Not_Dependent	0.0483255	Not_Dependent	0.0253351	Not_Dependent	-0.218884	Not_Dependent	-0.220366	Not_Dependent	-0.164292	Not_Dependent
MELK	Tchem	12.5	Studied	-0.144403	Not_Dependent	-0.131421	Not_Dependent	-0.133977	Not_Dependent	-0.182047	Not_Dependent	-0.00695647	Not_Dependent	0.0509643	Not_Dependent	-0.129691	Not_Dependent	-0.177363	Not_Dependent	-0.050417	Not_Dependent	0.0196963	Not_Dependent	0.0120427	Not_Dependent	0.117774	Not_Dependent	-0.114693	Not_Dependent	-0.0599124	Not_Dependent	0.0678188	Not_Dependent	-0.0629278	Not_Dependent	-0.127449	Not_Dependent	-0.112465	Not_Dependent	-0.0837314	Not_Dependent	-0.161678	Not_Dependent
CDC42BPG	Tbio	0	Understudied	0.0116929	Not_Dependent	-0.240592	Not_Dependent	-0.20856	Not_Dependent	-0.178349	Not_Dependent	-0.137717	Not_Dependent	-0.189944	Not_Dependent	-0.156361	Not_Dependent	0.0200594	Not_Dependent	-0.121927	Not_Dependent	-0.263686	Not_Dependent	-0.0981121	Not_Dependent	-0.0135764	Not_Dependent	-0.1852	Not_Dependent	-0.128618	Not_Dependent	-0.416806	Not_Dependent	-0.0964759	Not_Dependent	-0.108391	Not_Dependent	-0.248423	Not_Dependent	-0.0577592	Not_Dependent	-0.161186	Not_Dependent
TK2	Tchem	0	Studied	-0.1263	Not_Dependent	-0.18044	Not_Dependent	-0.0904783	Not_Dependent	0.104864	Not_Dependent	-0.40186	Not_Dependent	-0.196054	Not_Dependent	-0.224876	Not_Dependent	-0.188625	Not_Dependent	-0.252509	Not_Dependent	-0.17053	Not_Dependent	-0.192196	Not_Dependent	-0.110904	Not_Dependent	-0.118987	Not_Dependent	-0.367629	Not_Dependent	-0.259136	Not_Dependent	-0.224842	Not_Dependent	0.0413477	Not_Dependent	-0.0760425	Not_Dependent	-0.454997	Not_Dependent	-0.159866	Not_Dependent
DMPK	Tchem	12.5	Studied	0.0288188	Not_Dependent	0.110847	Not_Dependent	-0.0916062	Not_Dependent	-0.263357	Not_Dependent	0.0613454	Not_Dependent	0.071976	Not_Dependent	0.0963031	Not_Dependent	-0.0226556	Not_Dependent	-0.0114143	Not_Dependent	0.0417946	Not_Dependent	-0.14177	Not_Dependent	0.0369506	Not_Dependent	-0.272475	Not_Dependent	-0.0816538	Not_Dependent	-0.164875	Not_Dependent	-0.276336	Not_Dependent	0.00280936	Not_Dependent	-0.0294692	Not_Dependent	0.04734	Not_Dependent	-0.159325	Not_Dependent
ADK	Tchem	0	Studied	-0.0401342	Not_Dependent	-0.0988876	Not_Dependent	-0.177218	Not_Dependent	-0.165899	Not_Dependent	-0.00263064	Not_Dependent	-0.0204557	Not_Dependent	0.11792	Not_Dependent	0.00157544	Not_Dependent	-0.234561	Not_Dependent	-0.222747	Not_Dependent	-0.0698641	Not_Dependent	-0.126809	Not_Dependent	-0.0525071	Not_Dependent	-0.0533805	Not_Dependent	0.0824513	Not_Dependent	-0.101741	Not_Dependent	-0.203867	Not_Dependent	-0.0095604	Not_Dependent	-0.35494	Not_Dependent	-0.158842	Not_Dependent
CDK10	Tbio	0	Understudied	-0.305455	Not_Dependent	-0.22649	Not_Dependent	-0.240722	Not_Dependent	0.270858	Not_Dependent	-0.345619	Not_Dependent	-0.255167	Not_Dependent	-0.191926	Not_Dependent	-0.18302	Not_Dependent	-0.370597	Not_Dependent	-0.405867	Not_Dependent	-0.578135	Not_Dependent	-0.157455	Not_Dependent	-0.117657	Not_Dependent	-0.249489	Not_Dependent	-0.31528	Not_Dependent	-0.558106	Not_Dependent	-0.179239	Not_Dependent	-0.19653	Not_Dependent	-0.60765	Not_Dependent	-0.158094	Not_Dependent
MAP2K7	Tchem	12.5	Studied	-0.50666	Not_Dependent	-0.594856	Not_Dependent	-0.212404	Not_Dependent	-0.083577	Not_Dependent	-0.511553	Not_Dependent	-0.786859	Not_Dependent	-0.324451	Not_Dependent	-0.494819	Not_Dependent	-0.370699	Not_Dependent	-0.526707	Not_Dependent	-0.303989	Not_Dependent	-0.272813	Not_Dependent	-0.3009	Not_Dependent	-0.092993	Not_Dependent	-0.292497	Not_Dependent	-0.0993179	Not_Dependent	-0.39462	Not_Dependent	-0.445547	Not_Dependent	-0.362811	Not_Dependent	-0.156931	Not_Dependent
PANK1	Tbio	0	Studied	-0.0442885	Not_Dependent	-0.100954	Not_Dependent	-0.0229011	Not_Dependent	0.000999628	Not_Dependent	-0.140841	Not_Dependent	0.010291	Not_Dependent	-0.0532107	Not_Dependent	-0.0324638	Not_Dependent	0.0298055	Not_Dependent	-0.0908781	Not_Dependent	-0.0308297	Not_Dependent	0.0535497	Not_Dependent	-0.101764	Not_Dependent	0.0740295	Not_Dependent	0.0760157	Not_Dependent	-0.113433	Not_Dependent	-0.024462	Not_Dependent	0.112027	Not_Dependent	-0.109055	Not_Dependent	-0.156809	Not_Dependent
EGFR	Tclin	0	Studied	-0.38161	Not_Dependent	-0.0502607	Not_Dependent	0.114775	Not_Dependent	-0.178174	Not_Dependent	-0.194745	Not_Dependent	-0.436453	Not_Dependent	-0.507503	Not_Dependent	-0.313935	Not_Dependent	0.0166275	Not_Dependent	0.254055	Not_Dependent	-0.0803359	Not_Dependent	0.0541939	Not_Dependent	-0.353623	Not_Dependent	-0.0961139	Not_Dependent	-0.0359591	Not_Dependent	-0.134982	Not_Dependent	-0.531693	Not_Dependent	-0.910583	Not_Dependent	-0.0333612	Not_Dependent	-0.15584	Not_Dependent
AK1	Tbio	0	Studied	-0.295893	Not_Dependent	-0.366024	Not_Dependent	-0.289936	Not_Dependent	-0.330021	Not_Dependent	-0.309868	Not_Dependent	-0.0117294	Not_Dependent	-0.170202	Not_Dependent	-0.181329	Not_Dependent	-0.160781	Not_Dependent	-0.169224	Not_Dependent	-0.408331	Not_Dependent	-0.246933	Not_Dependent	0.00631947	Not_Dependent	-0.223895	Not_Dependent	-0.416848	Not_Dependent	-0.483366	Not_Dependent	-0.137533	Not_Dependent	-0.407116	Not_Dependent	-0.122415	Not_Dependent	-0.154148	Not_Dependent
PKN2	Tchem	4.16667	Studied	-0.528618	Not_Dependent	-0.229143	Not_Dependent	-0.292048	Not_Dependent	-0.421379	Not_Dependent	-0.766992	Not_Dependent	-0.561348	Not_Dependent	-0.217912	Not_Dependent	-0.232839	Not_Dependent	-0.535646	Not_Dependent	-0.164889	Not_Dependent	-0.0203952	Not_Dependent	0.0635982	Not_Dependent	-0.357939	Not_Dependent	-0.265956	Not_Dependent	-0.00380352	Not_Dependent	-0.177611	Not_Dependent	-0.183325	Not_Dependent	0.016461	Not_Dependent	-0.150963	Not_Dependent	-0.153354	Not_Dependent
PSKH2	Tdark	0	Understudied	-0.253866	Not_Dependent	-0.147601	Not_Dependent	-0.206167	Not_Dependent	-0.094351	Not_Dependent	-0.277947	Not_Dependent	0.128309	Not_Dependent	-0.163705	Not_Dependent	-0.303313	Not_Dependent	-0.27534	Not_Dependent	-0.149792	Not_Dependent	-0.0223334	Not_Dependent	-0.226001	Not_Dependent	-0.268023	Not_Dependent	-0.104971	Not_Dependent	-0.221026	Not_Dependent	0.0459645	Not_Dependent	-0.204249	Not_Dependent	-0.378444	Not_Dependent	-0.271772	Not_Dependent	-0.152522	Not_Dependent
CAMKK1	Tchem	0	Understudied	-0.112468	Not_Dependent	-0.0549423	Not_Dependent	0.110775	Not_Dependent	-0.0416475	Not_Dependent	-0.0512659	Not_Dependent	0.060624	Not_Dependent	-0.172032	Not_Dependent	0.151	Not_Dependent	-0.0842676	Not_Dependent	0.0200734	Not_Dependent	-0.0604146	Not_Dependent	0.00625766	Not_Dependent	0.0548918	Not_Dependent	-0.154156	Not_Dependent	-0.00686824	Not_Dependent	0.0875444	Not_Dependent	-0.129216	Not_Dependent	-0.0710745	Not_Dependent	-0.0981327	Not_Dependent	-0.14829	Not_Dependent
CDKL1	Tchem	2.08333	Understudied	-0.0738104	Not_Dependent	-0.0569865	Not_Dependent	-0.0266037	Not_Dependent	-0.246897	Not_Dependent	-0.0989594	Not_Dependent	-0.159737	Not_Dependent	0.0983463	Not_Dependent	-0.0687916	Not_Dependent	0.0278559	Not_Dependent	-0.0779978	Not_Dependent	-0.242138	Not_Dependent	-0.152318	Not_Dependent	-0.0652778	Not_Dependent	-0.253962	Not_Dependent	-0.0394631	Not_Dependent	-0.0712429	Not_Dependent	0.00989511	Not_Dependent	-0.246206	Not_Dependent	-0.0262038	Not_Dependent	-0.14468	Not_Dependent
CHKB	Tbio	0	Studied	-0.212357	Not_Dependent	-0.0710663	Not_Dependent	-0.010267	Not_Dependent	-0.0777722	Not_Dependent	-0.209153	Not_Dependent	-0.0418676	Not_Dependent	-0.213572	Not_Dependent	-0.0580475	Not_Dependent	-0.179104	Not_Dependent	-0.365169	Not_Dependent	-0.103087	Not_Dependent	-0.162265	Not_Dependent	-0.0395333	Not_Dependent	0.0314245	Not_Dependent	-0.0167952	Not_Dependent	-0.288618	Not_Dependent	-0.238244	Not_Dependent	-0.101278	Not_Dependent	-0.207007	Not_Dependent	-0.144195	Not_Dependent
MAK	Tchem	0	Studied	-0.163985	Not_Dependent	0.347527	Not_Dependent	-0.0332772	Not_Dependent	-0.0148245	Not_Dependent	-0.065408	Not_Dependent	-0.236746	Not_Dependent	-0.00104253	Not_Dependent	-0.133591	Not_Dependent	0.102967	Not_Dependent	-0.0594824	Not_Dependent	-0.0477946	Not_Dependent	-0.0588911	Not_Dependent	-0.164079	Not_Dependent	0.0784091	Not_Dependent	-0.0885252	Not_Dependent	-0.171967	Not_Dependent	-0.105955	Not_Dependent	-0.0427008	Not_Dependent	-0.137535	Not_Dependent	-0.142953	Not_Dependent
ETNK2	Tdark	0	Studied	0.0113897	Not_Dependent	-0.335886	Not_Dependent	-0.179819	Not_Dependent	-0.0809268	Not_Dependent	-0.262231	Not_Dependent	-0.269088	Not_Dependent	-0.184468	Not_Dependent	-0.179476	Not_Dependent	-0.307489	Not_Dependent	-0.108278	Not_Dependent	-0.163958	Not_Dependent	0.0272938	Not_Dependent	-0.131287	Not_Dependent	0.0325467	Not_Dependent	-0.211777	Not_Dependent	-0.168435	Not_Dependent	0.00739714	Not_Dependent	-0.15483	Not_Dependent	-0.169468	Not_Dependent	-0.142724	Not_Dependent
MYO3B	Tbio	12.5	Studied	-0.119351	Not_Dependent	-0.0496985	Not_Dependent	-0.194026	Not_Dependent	0.171984	Not_Dependent	-0.0482356	Not_Dependent	-0.215685	Not_Dependent	-0.214517	Not_Dependent	-0.231005	Not_Dependent	-0.0105042	Not_Dependent	-0.194805	Not_Dependent	-0.0520792	Not_Dependent	-0.360064	Not_Dependent	-0.206362	Not_Dependent	-0.220586	Not_Dependent	-0.0420254	Not_Dependent	-0.0452078	Not_Dependent	-0.330025	Not_Dependent	-0.0743416	Not_Dependent	-0.218378	Not_Dependent	-0.141023	Not_Dependent
CDK19	Tchem	4.16667	Understudied	-0.134789	Not_Dependent	0.145218	Not_Dependent	-0.11126	Not_Dependent	0.00327717	Not_Dependent	0.169327	Not_Dependent	-0.0897495	Not_Dependent	-0.162174	Not_Dependent	-0.120738	Not_Dependent	0.0624208	Not_Dependent	-0.0758792	Not_Dependent	0.0331672	Not_Dependent	-0.138897	Not_Dependent	-0.0717186	Not_Dependent	0.0483878	Not_Dependent	0.284147	Not_Dependent	-0.039834	Not_Dependent	-0.0933889	Not_Dependent	-0.0658725	Not_Dependent	-0.130836	Not_Dependent	-0.140446	Not_Dependent
KIT	Tclin	12.5	Studied	-0.25559	Not_Dependent	-0.0979553	Not_Dependent	-0.174452	Not_Dependent	-0.151833	Not_Dependent	-0.273254	Not_Dependent	-0.0623822	Not_Dependent	-0.360579	Not_Dependent	-0.229092	Not_Dependent	-0.205601	Not_Dependent	-0.21841	Not_Dependent	-0.117365	Not_Dependent	-0.287809	Not_Dependent	-0.0719247	Not_Dependent	-0.099252	Not_Dependent	-0.236245	Not_Dependent	-0.151711	Not_Dependent	-0.241503	Not_Dependent	-0.198902	Not_Dependent	-0.345906	Not_Dependent	-0.139026	Not_Dependent
SCYL3	Tdark	0	Understudied	-0.0612636	Not_Dependent	-0.118995	Not_Dependent	-0.0490404	Not_Dependent	-0.204222	Not_Dependent	-0.213362	Not_Dependent	0.0295553	Not_Dependent	0.178868	Not_Dependent	-0.0339067	Not_Dependent	-0.0843986	Not_Dependent	-0.164293	Not_Dependent	-0.166857	Not_Dependent	-0.0616152	Not_Dependent	-0.00937386	Not_Dependent	-0.00198727	Not_Dependent	0.24773	Not_Dependent	0.102862	Not_Dependent	0.113456	Not_Dependent	0.0487454	Not_Dependent	-0.069166	Not_Dependent	-0.138901	Not_Dependent
UCK1	Tbio	0	Studied	-0.339822	Not_Dependent	-0.654595	Not_Dependent	-0.214077	Not_Dependent	0.156341	Not_Dependent	-0.241952	Not_Dependent	-0.287038	Not_Dependent	-0.167931	Not_Dependent	-0.163715	Not_Dependent	-0.242768	Not_Dependent	-0.219996	Not_Dependent	-0.184942	Not_Dependent	0.109943	Not_Dependent	-0.0678144	Not_Dependent	-0.209392	Not_Dependent	0.0626059	Not_Dependent	-0.239645	Not_Dependent	-0.197299	Not_Dependent	-0.194853	Not_Dependent	-0.211542	Not_Dependent	-0.138801	Not_Dependent
PLK3	Tchem	0	Studied	0.0350106	Not_Dependent	-0.017749	Not_Dependent	-0.155929	Not_Dependent	-0.165211	Not_Dependent	-0.0901866	Not_Dependent	0.0110501	Not_Dependent	-0.217687	Not_Dependent	-0.0395559	Not_Dependent	0.211956	Not_Dependent	0.0223884	Not_Dependent	0.0727096	Not_Dependent	0.0505804	Not_Dependent	0.110277	Not_Dependent	0.286104	Not_Dependent	0.0609695	Not_Dependent	-0.0271592	Not_Dependent	0.0634989	Not_Dependent	-0.155178	Not_Dependent	-0.0399769	Not_Dependent	-0.138021	Not_Dependent
PKDCC	Tbio	12.5	Studied	0.00235308	Not_Dependent	0.997176	Not_Dependent	0.127467	Not_Dependent	-0.0674459	Not_Dependent	-0.307775	Not_Dependent	-0.125731	Not_Dependent	-0.174859	Not_Dependent	0.0596063	Not_Dependent	0.0633079	Not_Dependent	0.102687	Not_Dependent	-0.179338	Not_Dependent	-0.0189348	Not_Dependent	0.0625356	Not_Dependent	0.123569	Not_Dependent	0.166221	Not_Dependent	0.174129	Not_Dependent	0.0737312	Not_Dependent	-0.0856635	Not_Dependent	-0.0916098	Not_Dependent	-0.137154	Not_Dependent
RPS6KB2	Tbio	0	Studied	-0.0264334	Not_Dependent	-0.325766	Not_Dependent	-0.178792	Not_Dependent	-0.145636	Not_Dependent	-0.0538399	Not_Dependent	-0.224905	Not_Dependent	-0.0569502	Not_Dependent	-0.195503	Not_Dependent	0.159519	Not_Dependent	-0.209296	Not_Dependent	-0.104382	Not_Dependent	-0.0956326	Not_Dependent	0.0184617	Not_Dependent	-0.0567166	Not_Dependent	0.0146911	Not_Dependent	-0.000235718	Not_Dependent	-0.277779	Not_Dependent	-0.219475	Not_Dependent	-0.0257392	Not_Dependent	-0.136977	Not_Dependent
MAPKAPK2	Tchem	2.08333	Studied	0.0890296	Not_Dependent	0.418789	Not_Dependent	0.18973	Not_Dependent	0.24837	Not_Dependent	-0.198977	Not_Dependent	-0.04419	Not_Dependent	-0.0335841	Not_Dependent	0.0277647	Not_Dependent	-0.0861542	Not_Dependent	0.00362625	Not_Dependent	-0.0387275	Not_Dependent	-0.0959984	Not_Dependent	-0.0223604	Not_Dependent	0.099658	Not_Dependent	0.0732449	Not_Dependent	0.0563352	Not_Dependent	0.0636274	Not_Dependent	-0.204931	Not_Dependent	-0.242937	Not_Dependent	-0.135174	Not_Dependent
MAP3K19	Tchem	0	Studied	-0.125916	Not_Dependent	0.191287	Not_Dependent	-0.170705	Not_Dependent	-0.147125	Not_Dependent	-0.0505349	Not_Dependent	0.0490215	Not_Dependent	-0.125113	Not_Dependent	-0.0984656	Not_Dependent	-0.19674	Not_Dependent	-0.178047	Not_Dependent	-0.22041	Not_Dependent	-0.0775324	Not_Dependent	-0.252076	Not_Dependent	-0.113778	Not_Dependent	-0.138571	Not_Dependent	-0.0928471	Not_Dependent	-0.0629747	Not_Dependent	-0.109641	Not_Dependent	-0.231008	Not_Dependent	-0.134592	Not_Dependent
RPS6KC1	Tdark	2.08333	Understudied	-0.122926	Not_Dependent	-0.330178	Not_Dependent	-0.141159	Not_Dependent	-0.0932726	Not_Dependent	-0.000607956	Not_Dependent	-0.0890555	Not_Dependent	-0.211677	Not_Dependent	-0.0970034	Not_Dependent	-0.120549	Not_Dependent	-0.124759	Not_Dependent	0.237479	Not_Dependent	0.00433623	Not_Dependent	-0.0470273	Not_Dependent	0.0570676	Not_Dependent	-0.297907	Not_Dependent	-0.215769	Not_Dependent	-0.077711	Not_Dependent	-0.104577	Not_Dependent	-0.146475	Not_Dependent	-0.132535	Not_Dependent
CSF1R	Tclin	20.8333	Studied	-0.128433	Not_Dependent	0.111388	Not_Dependent	-0.127702	Not_Dependent	-0.199505	Not_Dependent	-0.000200385	Not_Dependent	-0.0174388	Not_Dependent	0.0876821	Not_Dependent	-0.0994502	Not_Dependent	-0.118967	Not_Dependent	-0.207029	Not_Dependent	-0.167582	Not_Dependent	0.0757815	Not_Dependent	-0.0708925	Not_Dependent	0.106104	Not_Dependent	-0.221687	Not_Dependent	-0.0860842	Not_Dependent	0.0718689	Not_Dependent	-0.0229558	Not_Dependent	-0.216833	Not_Dependent	-0.132035	Not_Dependent
MAP2K2	Tclin	0	Studied	-0.303724	Not_Dependent	-0.475373	Not_Dependent	-0.269635	Not_Dependent	-0.00353514	Not_Dependent	-0.0568273	Not_Dependent	-0.443101	Not_Dependent	-0.0521569	Not_Dependent	-0.204314	Not_Dependent	-0.193307	Not_Dependent	-0.437909	Not_Dependent	-0.0176059	Not_Dependent	-0.195452	Not_Dependent	-0.127076	Not_Dependent	-0.344	Not_Dependent	-0.32543	Not_Dependent	0.0202155	Not_Dependent	-0.0470042	Not_Dependent	-0.260348	Not_Dependent	-0.167329	Not_Dependent	-0.132002	Not_Dependent
GK2	Tdark	0	Studied	0.00594339	Not_Dependent	0.0120594	Not_Dependent	-0.0262661	Not_Dependent	-0.00809593	Not_Dependent	-0.043348	Not_Dependent	0.0508801	Not_Dependent	-0.080505	Not_Dependent	-0.119148	Not_Dependent	-0.0855254	Not_Dependent	0.0597143	Not_Dependent	0.139852	Not_Dependent	0.0444002	Not_Dependent	0.182301	Not_Dependent	-0.0768328	Not_Dependent	0.112426	Not_Dependent	0.0312433	Not_Dependent	-0.0110836	Not_Dependent	0.00861131	Not_Dependent	-0.0472965	Not_Dependent	-0.131801	Not_Dependent
PDGFRB	Tclin	35.4167	Studied	-0.037327	Not_Dependent	-0.441382	Not_Dependent	-0.290102	Not_Dependent	-0.212062	Not_Dependent	-0.0828482	Not_Dependent	0.00408169	Not_Dependent	-0.401155	Not_Dependent	-0.122685	Not_Dependent	0.0464308	Not_Dependent	-0.00851718	Not_Dependent	0.00446891	Not_Dependent	0.0353876	Not_Dependent	0.0744721	Not_Dependent	-0.166211	Not_Dependent	0.0200054	Not_Dependent	-0.183309	Not_Dependent	0.0213135	Not_Dependent	0.0787097	Not_Dependent	-0.13467	Not_Dependent	-0.130346	Not_Dependent
PIP4K2B	Tchem	0	Studied	0.107892	Not_Dependent	0.0903569	Not_Dependent	-0.165559	Not_Dependent	-0.0706917	Not_Dependent	-0.68165	Not_Dependent	-0.00148992	Not_Dependent	0.160107	Not_Dependent	-0.107518	Not_Dependent	0.0952142	Not_Dependent	0.159883	Not_Dependent	0.050109	Not_Dependent	-0.331463	Not_Dependent	0.0612665	Not_Dependent	-0.0528612	Not_Dependent	-0.208851	Not_Dependent	0.145405	Not_Dependent	-0.00694749	Not_Dependent	-0.11403	Not_Dependent	0.00973434	Not_Dependent	-0.130002	Not_Dependent
TESK1	Tchem	0	Understudied	-0.223646	Not_Dependent	-0.16812	Not_Dependent	-0.447131	Not_Dependent	-0.201769	Not_Dependent	-0.187665	Not_Dependent	-0.0686451	Not_Dependent	-0.269793	Not_Dependent	-0.374723	Not_Dependent	-0.341889	Not_Dependent	-0.0861935	Not_Dependent	-0.270456	Not_Dependent	-0.384284	Not_Dependent	-0.445865	Not_Dependent	-0.694891	Not_Dependent	-0.389856	Not_Dependent	-0.209925	Not_Dependent	-0.235619	Not_Dependent	-0.316842	Not_Dependent	-0.373111	Not_Dependent	-0.12833	Not_Dependent
NUAK2	Tchem	0	Understudied	0.0807554	Not_Dependent	-0.0218897	Not_Dependent	0.00377122	Not_Dependent	0.059677	Not_Dependent	-0.135531	Not_Dependent	-0.192379	Not_Dependent	0.0723034	Not_Dependent	-0.142291	Not_Dependent	-0.090253	Not_Dependent	0.0767915	Not_Dependent	0.0340922	Not_Dependent	-0.139177	Not_Dependent	0.0454814	Not_Dependent	0.21007	Not_Dependent	0.134524	Not_Dependent	0.217886	Not_Dependent	-0.103884	Not_Dependent	0.0560165	Not_Dependent	-0.0114592	Not_Dependent	-0.12769	Not_Dependent
MARK4	Tchem	0	Understudied	-0.171529	Not_Dependent	-0.176768	Not_Dependent	-0.222681	Not_Dependent	-0.123868	Not_Dependent	-0.14533	Not_Dependent	-0.186429	Not_Dependent	-0.339429	Not_Dependent	-0.0826787	Not_Dependent	-0.071252	Not_Dependent	0.110675	Not_Dependent	-0.234514	Not_Dependent	-0.14977	Not_Dependent	-0.216796	Not_Dependent	-0.232689	Not_Dependent	-0.0520512	Not_Dependent	-0.330663	Not_Dependent	0.0263476	Not_Dependent	-0.0390591	Not_Dependent	-0.239863	Not_Dependent	-0.125937	Not_Dependent
CHUK	Tchem	4.16667	Studied	-0.0918526	Not_Dependent	0.325802	Not_Dependent	-0.229581	Not_Dependent	0.0290051	Not_Dependent	-0.241026	Not_Dependent	-0.551537	Not_Dependent	0.14086	Not_Dependent	-0.185609	Not_Dependent	-0.305207	Not_Dependent	0.00928786	Not_Dependent	0.20815	Not_Dependent	0.158217	Not_Dependent	-0.11157	Not_Dependent	-0.521234	Not_Dependent	-0.213059	Not_Dependent	-0.165033	Not_Dependent	-0.193213	Not_Dependent	-0.443584	Not_Dependent	-0.172822	Not_Dependent	-0.125478	Not_Dependent
GRK6	Tchem	0	Studied	-0.227929	Not_Dependent	-0.138579	Not_Dependent	-0.137854	Not_Dependent	-0.306198	Not_Dependent	-0.00428606	Not_Dependent	-0.226746	Not_Dependent	0.0238589	Not_Dependent	-0.0468966	Not_Dependent	-0.132135	Not_Dependent	-0.103399	Not_Dependent	-0.0447244	Not_Dependent	-0.479473	Not_Dependent	-0.215965	Not_Dependent	-0.134678	Not_Dependent	-0.0510468	Not_Dependent	-0.161059	Not_Dependent	-0.0845981	Not_Dependent	-0.248264	Not_Dependent	0.0424861	Not_Dependent	-0.121906	Not_Dependent
ROR2	Tbio	18.75	Studied	-0.00610894	Not_Dependent	-0.0380244	Not_Dependent	-0.228341	Not_Dependent	-0.216375	Not_Dependent	-0.0105499	Not_Dependent	-0.15843	Not_Dependent	-0.125079	Not_Dependent	-0.257168	Not_Dependent	-0.221064	Not_Dependent	-0.0344148	Not_Dependent	-0.0772724	Not_Dependent	-0.215333	Not_Dependent	-0.268584	Not_Dependent	-0.256142	Not_Dependent	-0.0397168	Not_Dependent	-0.236216	Not_Dependent	-0.242801	Not_Dependent	-0.110693	Not_Dependent	-0.197746	Not_Dependent	-0.119861	Not_Dependent
PRKD3	Tchem	8.33333	Studied	0.137087	Not_Dependent	0.170562	Not_Dependent	0.0928683	Not_Dependent	0.122141	Not_Dependent	0.120555	Not_Dependent	0.0924307	Not_Dependent	0.218246	Not_Dependent	0.121764	Not_Dependent	0.169899	Not_Dependent	0.0716888	Not_Dependent	0.25779	Not_Dependent	0.163194	Not_Dependent	0.170128	Not_Dependent	0.31296	Not_Dependent	0.155778	Not_Dependent	0.3518	Not_Dependent	-0.01438	Not_Dependent	0.0312441	Not_Dependent	0.0443538	Not_Dependent	-0.119116	Not_Dependent
MAP4K1	Tchem	4.16667	Studied	0.103593	Not_Dependent	0.238744	Not_Dependent	-0.146203	Not_Dependent	0.0271372	Not_Dependent	-0.131968	Not_Dependent	-0.0341565	Not_Dependent	-0.170346	Not_Dependent	-0.0720294	Not_Dependent	-0.0159902	Not_Dependent	0.0418453	Not_Dependent	0.00863706	Not_Dependent	-0.17082	Not_Dependent	-0.055604	Not_Dependent	0.0572842	Not_Dependent	-0.0862037	Not_Dependent	0.0594812	Not_Dependent	-0.231747	Not_Dependent	-0.122051	Not_Dependent	-0.0911664	Not_Dependent	-0.118395	Not_Dependent
NEK8	Tbio	0	Studied	-0.136827	Not_Dependent	0.325446	Not_Dependent	0.0434428	Not_Dependent	-0.10216	Not_Dependent	-0.307203	Not_Dependent	-0.245382	Not_Dependent	0.0722314	Not_Dependent	-0.0202253	Not_Dependent	-0.0100554	Not_Dependent	-0.0800857	Not_Dependent	-0.232277	Not_Dependent	-0.265966	Not_Dependent	-0.100745	Not_Dependent	-0.112262	Not_Dependent	-0.21	Not_Dependent	0.100821	Not_Dependent	0.109123	Not_Dependent	-0.116264	Not_Dependent	-0.0446466	Not_Dependent	-0.116238	Not_Dependent
HIPK1	Tchem	2.08333	Understudied	-0.391548	Not_Dependent	-0.274534	Not_Dependent	-0.244616	Not_Dependent	-0.15699	Not_Dependent	-0.225092	Not_Dependent	-0.0956086	Not_Dependent	-0.22019	Not_Dependent	-0.500421	Not_Dependent	-0.343695	Not_Dependent	-0.0724075	Not_Dependent	-0.346088	Not_Dependent	-0.216346	Not_Dependent	-0.347974	Not_Dependent	-0.379761	Not_Dependent	-0.243725	Not_Dependent	-0.253769	Not_Dependent	-0.289441	Not_Dependent	-0.406487	Not_Dependent	-0.0939648	Not_Dependent	-0.115969	Not_Dependent
EPHA1	Tchem	0	Studied	0.00796057	Not_Dependent	-0.15198	Not_Dependent	-0.17801	Not_Dependent	-0.203318	Not_Dependent	-0.196457	Not_Dependent	-0.179906	Not_Dependent	-0.0217859	Not_Dependent	-0.0549211	Not_Dependent	-0.0213241	Not_Dependent	-0.188832	Not_Dependent	-0.0610192	Not_Dependent	-0.528327	Not_Dependent	-0.19182	Not_Dependent	-0.262396	Not_Dependent	-0.0460989	Not_Dependent	-0.135798	Not_Dependent	0.199821	Not_Dependent	-0.12416	Not_Dependent	-0.201652	Not_Dependent	-0.114811	Not_Dependent
PAK4	Tchem	0	Studied	-0.0830008	Not_Dependent	0.0950872	Not_Dependent	-0.246878	Not_Dependent	-0.43811	Not_Dependent	-0.218701	Not_Dependent	-0.196498	Not_Dependent	-0.0376002	Not_Dependent	-0.0948646	Not_Dependent	-0.27779	Not_Dependent	-0.0486872	Not_Dependent	-0.0453735	Not_Dependent	0.311572	Not_Dependent	0.059446	Not_Dependent	-0.214513	Not_Dependent	-0.0874554	Not_Dependent	-0.39965	Not_Dependent	-0.102444	Not_Dependent	-0.0772664	Not_Dependent	-0.130996	Not_Dependent	-0.111888	Not_Dependent
BCKDK	Tbio	12.5	Understudied	0.0159958	Not_Dependent	0.134859	Not_Dependent	-0.134987	Not_Dependent	-0.223332	Not_Dependent	0.0616926	Not_Dependent	0.304043	Not_Dependent	-0.0153667	Not_Dependent	0.0279786	Not_Dependent	-0.171599	Not_Dependent	0.0615118	Not_Dependent	-0.0698249	Not_Dependent	-0.022406	Not_Dependent	-0.20244	Not_Dependent	-0.104883	Not_Dependent	-0.0364041	Not_Dependent	-0.0369773	Not_Dependent	-0.264042	Not_Dependent	0.00711414	Not_Dependent	-0.102181	Not_Dependent	-0.110895	Not_Dependent
PAK5	Tchem	0	Understudied	0.0751747	Not_Dependent	-0.0844521	Not_Dependent	0.0576092	Not_Dependent	-0.0266444	Not_Dependent	-0.0558718	Not_Dependent	-0.195377	Not_Dependent	-0.0664225	Not_Dependent	0.099059	Not_Dependent	-0.0366907	Not_Dependent	-0.0362632	Not_Dependent	0.209924	Not_Dependent	-0.0866643	Not_Dependent	-0.00666027	Not_Dependent	0.320654	Not_Dependent	0.0116407	Not_Dependent	-0.13163	Not_Dependent	0.13687	Not_Dependent	-0.134136	Not_Dependent	-0.0639032	Not_Dependent	-0.109688	Not_Dependent
CSNK1E	Tchem	0	Studied	-0.0933408	Not_Dependent	0.189273	Not_Dependent	-0.0821162	Not_Dependent	-0.0994249	Not_Dependent	-0.189579	Not_Dependent	0.00614787	Not_Dependent	-0.0687541	Not_Dependent	-0.15207	Not_Dependent	0.0701704	Not_Dependent	-0.154607	Not_Dependent	0.0116404	Not_Dependent	-0.263168	Not_Dependent	-0.120424	Not_Dependent	0.0944246	Not_Dependent	0.158028	Not_Dependent	0.0905991	Not_Dependent	-0.305369	Not_Dependent	-0.0740904	Not_Dependent	-0.0718216	Not_Dependent	-0.109383	Not_Dependent
CDKL4	Tdark	0	Understudied	0.0136776	Not_Dependent	-0.0384177	Not_Dependent	0.161789	Not_Dependent	0.114522	Not_Dependent	-0.068625	Not_Dependent	0.123968	Not_Dependent	0.222967	Not_Dependent	0.0554683	Not_Dependent	0.244732	Not_Dependent	-0.0210836	Not_Dependent	-0.138075	Not_Dependent	0.0907516	Not_Dependent	0.161369	Not_Dependent	0.142421	Not_Dependent	0.156774	Not_Dependent	0.055746	Not_Dependent	0.153779	Not_Dependent	-0.0159185	Not_Dependent	0.188015	Not_Dependent	-0.107335	Not_Dependent
ALK	Tclin	12.5	Studied	-0.190099	Not_Dependent	-0.263429	Not_Dependent	-0.234212	Not_Dependent	-0.18611	Not_Dependent	-0.391589	Not_Dependent	-0.141534	Not_Dependent	-0.118279	Not_Dependent	-0.200156	Not_Dependent	-0.21636	Not_Dependent	-0.397241	Not_Dependent	-0.143422	Not_Dependent	-0.172374	Not_Dependent	-0.0198491	Not_Dependent	-0.232521	Not_Dependent	0.00419183	Not_Dependent	-0.0408872	Not_Dependent	-0.216013	Not_Dependent	-0.202713	Not_Dependent	-0.318419	Not_Dependent	-0.107041	Not_Dependent
JAK3	Tclin	25	Studied	-0.262773	Not_Dependent	-0.0572561	Not_Dependent	-0.254453	Not_Dependent	-0.401767	Not_Dependent	-0.123778	Not_Dependent	-0.353895	Not_Dependent	-0.307605	Not_Dependent	-0.212319	Not_Dependent	-0.00900079	Not_Dependent	-0.0682728	Not_Dependent	-0.367801	Not_Dependent	-0.50111	Not_Dependent	-0.0897481	Not_Dependent	-0.519212	Not_Dependent	-0.13685	Not_Dependent	-0.2968	Not_Dependent	-0.135904	Not_Dependent	-0.217882	Not_Dependent	-0.0664285	Not_Dependent	-0.106348	Not_Dependent
MAPK4	Tbio	12.5	Understudied	0.0742024	Not_Dependent	-0.237182	Not_Dependent	-0.0297498	Not_Dependent	0.0838391	Not_Dependent	0.0182294	Not_Dependent	-0.0648994	Not_Dependent	-0.0516582	Not_Dependent	-0.159781	Not_Dependent	-0.115559	Not_Dependent	-0.0278228	Not_Dependent	0.0476997	Not_Dependent	0.0253577	Not_Dependent	0.0978878	Not_Dependent	-0.0999475	Not_Dependent	-0.0697519	Not_Dependent	0.0567298	Not_Dependent	0.0160036	Not_Dependent	0.0906258	Not_Dependent	-0.103046	Not_Dependent	-0.106052	Not_Dependent
DCLK3	Tchem	14.5833	Understudied	-0.18265	Not_Dependent	-0.235049	Not_Dependent	-0.18795	Not_Dependent	-0.0560159	Not_Dependent	0.0803735	Not_Dependent	-0.216541	Not_Dependent	-0.0459901	Not_Dependent	-0.0174828	Not_Dependent	-0.0481189	Not_Dependent	0.0106629	Not_Dependent	-0.122551	Not_Dependent	-0.0368111	Not_Dependent	0.00966847	Not_Dependent	0.17303	Not_Dependent	0.135519	Not_Dependent	-0.174965	Not_Dependent	0.125768	Not_Dependent	0.0118017	Not_Dependent	-0.0182602	Not_Dependent	-0.105626	Not_Dependent
FGR	Tchem	18.75	Studied	0.0323117	Not_Dependent	-0.231251	Not_Dependent	-0.0276566	Not_Dependent	-0.198366	Not_Dependent	0.245057	Not_Dependent	0.0891971	Not_Dependent	-0.0279449	Not_Dependent	-0.259498	Not_Dependent	0.0219478	Not_Dependent	0.014546	Not_Dependent	-0.0841558	Not_Dependent	-0.341515	Not_Dependent	-0.291483	Not_Dependent	0.153869	Not_Dependent	-0.123966	Not_Dependent	-0.265436	Not_Dependent	-0.125576	Not_Dependent	-0.089693	Not_Dependent	-0.0358934	Not_Dependent	-0.105526	Not_Dependent
PAK6	Tchem	0	Understudied	-0.262113	Not_Dependent	-0.340225	Not_Dependent	-0.155327	Not_Dependent	-0.174648	Not_Dependent	-0.299176	Not_Dependent	-0.206203	Not_Dependent	-0.0138658	Not_Dependent	-0.610166	Not_Dependent	-0.0640415	Not_Dependent	-0.178025	Not_Dependent	-0.248575	Not_Dependent	-0.351356	Not_Dependent	-0.0945665	Not_Dependent	-0.187661	Not_Dependent	-0.255223	Not_Dependent	-0.27644	Not_Dependent	-0.181562	Not_Dependent	-0.372138	Not_Dependent	-0.155052	Not_Dependent	-0.104788	Not_Dependent
KHK	Tchem	0	Studied	-0.264426	Not_Dependent	0.0155461	Not_Dependent	-0.0658222	Not_Dependent	-0.0146577	Not_Dependent	0.0249113	Not_Dependent	-0.141066	Not_Dependent	-0.0894212	Not_Dependent	-0.124411	Not_Dependent	-0.118795	Not_Dependent	-0.287336	Not_Dependent	-0.123245	Not_Dependent	0.0154816	Not_Dependent	-0.0198504	Not_Dependent	0.104609	Not_Dependent	-0.017865	Not_Dependent	-0.0377988	Not_Dependent	-0.0200108	Not_Dependent	-0.0925434	Not_Dependent	0.0128809	Not_Dependent	-0.104506	Not_Dependent
TRPM6	Tchem	4.16667	Studied	0.00933343	Not_Dependent	0.0507823	Not_Dependent	-0.0666806	Not_Dependent	-0.0114491	Not_Dependent	0.0639966	Not_Dependent	-0.024504	Not_Dependent	-0.152425	Not_Dependent	-0.0964471	Not_Dependent	0.171903	Not_Dependent	0.0374534	Not_Dependent	-0.0843927	Not_Dependent	-0.0715507	Not_Dependent	-0.149346	Not_Dependent	0.156742	Not_Dependent	-0.182348	Not_Dependent	-0.0415339	Not_Dependent	-0.174264	Not_Dependent	0.0483476	Not_Dependent	-0.0787339	Not_Dependent	-0.103447	Not_Dependent
PCK2	Tbio	0	Studied	-0.0645387	Not_Dependent	0.0663503	Not_Dependent	-0.0150648	Not_Dependent	-0.190665	Not_Dependent	-0.110166	Not_Dependent	-0.0355178	Not_Dependent	-0.00282364	Not_Dependent	-0.0665534	Not_Dependent	0.022242	Not_Dependent	-0.0220235	Not_Dependent	-0.155226	Not_Dependent	0.00265604	Not_Dependent	-0.0615515	Not_Dependent	0.0693145	Not_Dependent	0.120232	Not_Dependent	-0.154844	Not_Dependent	-0.16757	Not_Dependent	-0.101486	Not_Dependent	-0.00878814	Not_Dependent	-0.0991657	Not_Dependent
GUCY2D	Tbio	0	Studied	-0.259303	Not_Dependent	-0.548847	Not_Dependent	-0.234948	Not_Dependent	-0.175806	Not_Dependent	-0.137066	Not_Dependent	-0.376111	Not_Dependent	-0.0593523	Not_Dependent	-0.137502	Not_Dependent	0.00943982	Not_Dependent	-0.265637	Not_Dependent	-0.121531	Not_Dependent	-0.0442381	Not_Dependent	-0.180658	Not_Dependent	-0.302001	Not_Dependent	-0.311502	Not_Dependent	-0.295744	Not_Dependent	-0.24485	Not_Dependent	-0.16416	Not_Dependent	-0.138226	Not_Dependent	-0.0987179	Not_Dependent
FN3KRP	Tbio	0	Studied	-0.00819057	Not_Dependent	-0.184639	Not_Dependent	-0.0695464	Not_Dependent	0.0116796	Not_Dependent	0.00841828	Not_Dependent	-0.0653829	Not_Dependent	-0.0935823	Not_Dependent	-0.0641253	Not_Dependent	0.0990062	Not_Dependent	-0.0575345	Not_Dependent	-0.184564	Not_Dependent	-0.217212	Not_Dependent	0.0374986	Not_Dependent	-0.0840419	Not_Dependent	-0.0454182	Not_Dependent	-0.0868639	Not_Dependent	0.140802	Not_Dependent	-0.0428192	Not_Dependent	-0.110333	Not_Dependent	-0.0982503	Not_Dependent
DSTYK	Tchem	14.5833	Understudied	-0.276255	Not_Dependent	0.05821	Not_Dependent	-0.169226	Not_Dependent	-0.376757	Not_Dependent	-0.0148411	Not_Dependent	-0.0819286	Not_Dependent	-0.167466	Not_Dependent	0.0424105	Not_Dependent	-0.2223	Not_Dependent	-0.06141	Not_Dependent	-0.214792	Not_Dependent	0.016336	Not_Dependent	-0.12879	Not_Dependent	0.0433598	Not_Dependent	-0.0840941	Not_Dependent	-0.0116816	Not_Dependent	-0.0325941	Not_Dependent	-0.199591	Not_Dependent	-0.0633186	Not_Dependent	-0.0974843	Not_Dependent
DYRK2	Tchem	0	Understudied	-0.110407	Not_Dependent	0.102066	Not_Dependent	0.0448651	Not_Dependent	-0.0862331	Not_Dependent	0.0675092	Not_Dependent	-0.0182024	Not_Dependent	-0.421976	Not_Dependent	-0.142516	Not_Dependent	0.0545968	Not_Dependent	0.018549	Not_Dependent	-0.181647	Not_Dependent	-0.236148	Not_Dependent	-0.230375	Not_Dependent	-0.457104	Not_Dependent	0.191519	Not_Dependent	-0.149334	Not_Dependent	-0.242295	Not_Dependent	0.00566095	Not_Dependent	-0.0759006	Not_Dependent	-0.0970265	Not_Dependent
MAP3K2	Tchem	6.25	Studied	-0.128626	Not_Dependent	-0.15353	Not_Dependent	-0.144668	Not_Dependent	-0.0176306	Not_Dependent	-0.330898	Not_Dependent	-0.522328	Not_Dependent	-1.12709	Dependent	-0.0416148	Not_Dependent	-0.0543113	Not_Dependent	-0.33146	Not_Dependent	-0.038854	Not_Dependent	0.0772212	Not_Dependent	-0.0133392	Not_Dependent	-0.441968	Not_Dependent	-0.133804	Not_Dependent	-0.210562	Not_Dependent	-0.0654408	Not_Dependent	-0.0116559	Not_Dependent	-0.78409	Not_Dependent	-0.0968309	Not_Dependent
MAPK14	Tchem	0	Studied	-0.130373	Not_Dependent	0.586558	Not_Dependent	-0.221015	Not_Dependent	-0.350143	Not_Dependent	-0.146712	Not_Dependent	-0.211581	Not_Dependent	-0.336443	Not_Dependent	-0.189631	Not_Dependent	-0.430143	Not_Dependent	-0.137421	Not_Dependent	0.0133108	Not_Dependent	-0.136851	Not_Dependent	-0.0696712	Not_Dependent	-0.325962	Not_Dependent	-0.282224	Not_Dependent	-0.353266	Not_Dependent	-0.0840761	Not_Dependent	-0.274205	Not_Dependent	-0.897951	Not_Dependent	-0.0962426	Not_Dependent
ACVR2A	Tchem	16.6667	Studied	-0.16356	Not_Dependent	-0.067927	Not_Dependent	-0.362987	Not_Dependent	0.0576308	Not_Dependent	-0.165741	Not_Dependent	-0.00305697	Not_Dependent	0.204807	Not_Dependent	0.162501	Not_Dependent	-0.142733	Not_Dependent	0.245186	Not_Dependent	0.109603	Not_Dependent	-0.0661134	Not_Dependent	-0.00280255	Not_Dependent	-0.33477	Not_Dependent	-0.0705747	Not_Dependent	-0.127012	Not_Dependent	-0.0254494	Not_Dependent	-0.069681	Not_Dependent	0.0515661	Not_Dependent	-0.0955668	Not_Dependent
BRSK2	Tchem	12.5	Understudied	0.0180092	Not_Dependent	-0.274974	Not_Dependent	0.0355271	Not_Dependent	-0.29553	Not_Dependent	-0.144473	Not_Dependent	-0.296243	Not_Dependent	-0.29664	Not_Dependent	-0.0139399	Not_Dependent	-0.0955228	Not_Dependent	-0.302533	Not_Dependent	-0.154879	Not_Dependent	-0.372862	Not_Dependent	-0.0655476	Not_Dependent	-0.093202	Not_Dependent	-0.267728	Not_Dependent	-0.123069	Not_Dependent	-0.133006	Not_Dependent	-0.01677	Not_Dependent	-0.190318	Not_Dependent	-0.0955658	Not_Dependent
AK9	Tbio	0	Studied	0.0698134	Not_Dependent	-0.131446	Not_Dependent	0.01456	Not_Dependent	0.142929	Not_Dependent	0.136997	Not_Dependent	0.000897957	Not_Dependent	0.0664681	Not_Dependent	0.126772	Not_Dependent	0.189492	Not_Dependent	0.0378997	Not_Dependent	-0.0397434	Not_Dependent	-0.0409485	Not_Dependent	0.181766	Not_Dependent	0.122677	Not_Dependent	0.151835	Not_Dependent	-0.0214195	Not_Dependent	0.0530789	Not_Dependent	0.0568915	Not_Dependent	-0.0406356	Not_Dependent	-0.0951876	Not_Dependent
ITPKC	Tchem	0	Studied	0.0273411	Not_Dependent	-0.321187	Not_Dependent	-0.153171	Not_Dependent	-0.297195	Not_Dependent	-0.281021	Not_Dependent	0.0485691	Not_Dependent	-0.227471	Not_Dependent	-0.0604278	Not_Dependent	-0.209559	Not_Dependent	0.0456189	Not_Dependent	-0.0815492	Not_Dependent	-0.208538	Not_Dependent	-0.211661	Not_Dependent	-0.241749	Not_Dependent	-0.12554	Not_Dependent	-0.252249	Not_Dependent	-0.0227511	Not_Dependent	-0.00678953	Not_Dependent	0.0284942	Not_Dependent	-0.0940156	Not_Dependent
STK17A	Tchem	20.8333	Understudied	0.0645876	Not_Dependent	-0.174022	Not_Dependent	-0.0843557	Not_Dependent	-0.0779443	Not_Dependent	-0.125929	Not_Dependent	-0.055999	Not_Dependent	-0.0672651	Not_Dependent	0.0978313	Not_Dependent	-0.199558	Not_Dependent	-0.0804072	Not_Dependent	0.0355386	Not_Dependent	0.00962493	Not_Dependent	-0.0558592	Not_Dependent	-0.1615	Not_Dependent	-0.226334	Not_Dependent	0.258151	Not_Dependent	-0.157438	Not_Dependent	-0.0463474	Not_Dependent	-0.134182	Not_Dependent	-0.0934059	Not_Dependent
SRPK2	Tchem	0	Studied	-0.053495	Not_Dependent	0.297908	Not_Dependent	-0.059258	Not_Dependent	-0.0953253	Not_Dependent	0.0249925	Not_Dependent	-0.0643729	Not_Dependent	0.170031	Not_Dependent	0.106557	Not_Dependent	0.158055	Not_Dependent	-0.0746981	Not_Dependent	0.130336	Not_Dependent	0.177127	Not_Dependent	0.0246398	Not_Dependent	-0.0929305	Not_Dependent	-0.17002	Not_Dependent	-0.0222233	Not_Dependent	0.13296	Not_Dependent	0.104287	Not_Dependent	0.0770231	Not_Dependent	-0.0931775	Not_Dependent
MARK2	Tchem	0	Studied	-0.0760649	Not_Dependent	-0.387331	Not_Dependent	-0.427027	Not_Dependent	-0.407503	Not_Dependent	-0.502166	Not_Dependent	-0.404846	Not_Dependent	-0.383625	Not_Dependent	-0.592208	Not_Dependent	-0.0781309	Not_Dependent	-0.173032	Not_Dependent	-0.495099	Not_Dependent	-0.3288	Not_Dependent	-0.425706	Not_Dependent	-0.216569	Not_Dependent	-0.189467	Not_Dependent	-0.831801	Not_Dependent	0.151779	Not_Dependent	-0.465299	Not_Dependent	-0.100261	Not_Dependent	-0.0922539	Not_Dependent
TAOK3	Tchem	8.33333	Studied	-0.215012	Not_Dependent	0.0226773	Not_Dependent	-0.128968	Not_Dependent	0.0890258	Not_Dependent	0.11816	Not_Dependent	0.0444192	Not_Dependent	-0.507451	Not_Dependent	-0.0783416	Not_Dependent	-0.0929892	Not_Dependent	-0.117874	Not_Dependent	-0.064307	Not_Dependent	0.0307242	Not_Dependent	-0.215035	Not_Dependent	0.00945975	Not_Dependent	-0.308399	Not_Dependent	-0.199081	Not_Dependent	-0.0938829	Not_Dependent	-0.0649401	Not_Dependent	-0.399518	Not_Dependent	-0.0922348	Not_Dependent
PDK1	Tchem	0	Studied	0.0506522	Not_Dependent	0.00650476	Not_Dependent	0.0995004	Not_Dependent	0.107838	Not_Dependent	-0.0793556	Not_Dependent	0.090522	Not_Dependent	0.0248308	Not_Dependent	0.0347424	Not_Dependent	-0.095514	Not_Dependent	-0.0111313	Not_Dependent	0.0942785	Not_Dependent	-0.0654668	Not_Dependent	0.0444757	Not_Dependent	0.0782051	Not_Dependent	-0.0209863	Not_Dependent	0.0778458	Not_Dependent	-0.0471524	Not_Dependent	-0.0137033	Not_Dependent	-0.127353	Not_Dependent	-0.0908966	Not_Dependent
NME4	Tbio	12.5	Studied	-0.174819	Not_Dependent	-0.2982	Not_Dependent	-0.0411758	Not_Dependent	-0.130141	Not_Dependent	0.0101049	Not_Dependent	0.0751269	Not_Dependent	-0.138842	Not_Dependent	-0.121223	Not_Dependent	-0.202773	Not_Dependent	-0.313417	Not_Dependent	-0.129651	Not_Dependent	-0.189846	Not_Dependent	-0.0645211	Not_Dependent	-0.38786	Not_Dependent	0.233734	Not_Dependent	-0.0486764	Not_Dependent	-0.0204093	Not_Dependent	-0.210886	Not_Dependent	0.0649228	Not_Dependent	-0.0902907	Not_Dependent
AK2	Tbio	0	Studied	0.193966	Not_Dependent	-0.430699	Not_Dependent	0.203786	Not_Dependent	0.252149	Not_Dependent	0.0458362	Not_Dependent	-0.0491303	Not_Dependent	0.00608094	Not_Dependent	0.15249	Not_Dependent	-0.0999484	Not_Dependent	-0.160539	Not_Dependent	0.0516733	Not_Dependent	-0.330488	Not_Dependent	-0.0176755	Not_Dependent	-0.111717	Not_Dependent	-0.0455863	Not_Dependent	0.348901	Not_Dependent	0.0511944	Not_Dependent	-0.00116359	Not_Dependent	0.190016	Not_Dependent	-0.0885452	Not_Dependent
ERBB3	Tchem	0	Studied	-0.130754	Not_Dependent	-0.283374	Not_Dependent	0.0424425	Not_Dependent	-0.439194	Not_Dependent	-0.539193	Not_Dependent	-0.759464	Not_Dependent	0.0357679	Not_Dependent	-0.227818	Not_Dependent	-0.292136	Not_Dependent	-0.0863422	Not_Dependent	-0.0445058	Not_Dependent	-0.061147	Not_Dependent	-0.0464202	Not_Dependent	-0.345638	Not_Dependent	-0.141857	Not_Dependent	0.0164591	Not_Dependent	-0.179998	Not_Dependent	-0.111948	Not_Dependent	-0.21094	Not_Dependent	-0.08611	Not_Dependent
PDIK1L	Tdark	0	Understudied	0.0219503	Not_Dependent	-0.21823	Not_Dependent	-0.092475	Not_Dependent	0.0501872	Not_Dependent	0.0118869	Not_Dependent	-0.0117216	Not_Dependent	-0.0831121	Not_Dependent	-0.142184	Not_Dependent	-0.0660374	Not_Dependent	-0.187717	Not_Dependent	0.040151	Not_Dependent	-0.187084	Not_Dependent	-0.0658823	Not_Dependent	-0.0615538	Not_Dependent	-0.0189055	Not_Dependent	0.0467887	Not_Dependent	-0.250884	Not_Dependent	-0.0758628	Not_Dependent	-0.0719941	Not_Dependent	-0.0857919	Not_Dependent
GRK7	Tchem	0	Studied	-0.125056	Not_Dependent	0.220246	Not_Dependent	-0.129561	Not_Dependent	0.0118109	Not_Dependent	-0.35241	Not_Dependent	0.0269869	Not_Dependent	-0.0764643	Not_Dependent	0.00783211	Not_Dependent	-0.0471697	Not_Dependent	-0.0804214	Not_Dependent	-0.203082	Not_Dependent	0.116722	Not_Dependent	-0.0677002	Not_Dependent	-0.123566	Not_Dependent	-0.0468769	Not_Dependent	0.13225	Not_Dependent	0.102043	Not_Dependent	-0.16875	Not_Dependent	-0.141888	Not_Dependent	-0.0841765	Not_Dependent
DYRK1B	Tchem	0	Understudied	-0.0691074	Not_Dependent	0.915288	Not_Dependent	-0.0917354	Not_Dependent	-0.257717	Not_Dependent	-0.0267956	Not_Dependent	0.131319	Not_Dependent	-0.192262	Not_Dependent	0.12191	Not_Dependent	-0.0761152	Not_Dependent	-0.136067	Not_Dependent	0.0456952	Not_Dependent	0.0892278	Not_Dependent	-0.188007	Not_Dependent	-0.319703	Not_Dependent	-0.0495564	Not_Dependent	-0.125497	Not_Dependent	0.0428066	Not_Dependent	-0.016407	Not_Dependent	0.0412232	Not_Dependent	-0.08314	Not_Dependent
STK36	Tbio	2.08333	Understudied	-0.0915342	Not_Dependent	-0.345712	Not_Dependent	-0.0827778	Not_Dependent	0.0135536	Not_Dependent	-0.119733	Not_Dependent	-0.100307	Not_Dependent	-0.0189854	Not_Dependent	-0.212177	Not_Dependent	-0.130665	Not_Dependent	-0.12446	Not_Dependent	-0.0725643	Not_Dependent	-0.237156	Not_Dependent	-0.192949	Not_Dependent	0.0702026	Not_Dependent	0.0771796	Not_Dependent	-0.102588	Not_Dependent	-0.297608	Not_Dependent	-0.0485851	Not_Dependent	0.0126854	Not_Dependent	-0.0818792	Not_Dependent
AMHR2	Tbio	12.5	Studied	0.108016	Not_Dependent	-0.0693796	Not_Dependent	0.0289688	Not_Dependent	-0.00364211	Not_Dependent	-0.0549292	Not_Dependent	0.0234546	Not_Dependent	-0.185114	Not_Dependent	-0.0878551	Not_Dependent	-0.200145	Not_Dependent	-0.0356345	Not_Dependent	-0.119272	Not_Dependent	0.120401	Not_Dependent	-0.1338	Not_Dependent	-0.316753	Not_Dependent	-0.0574239	Not_Dependent	-0.044185	Not_Dependent	0.0131053	Not_Dependent	-0.126993	Not_Dependent	-0.00345531	Not_Dependent	-0.0810135	Not_Dependent
MERTK	Tchem	12.5	Studied	-0.371532	Not_Dependent	-0.0305841	Not_Dependent	-0.283232	Not_Dependent	-0.21262	Not_Dependent	-0.16858	Not_Dependent	-0.0576635	Not_Dependent	-0.28911	Not_Dependent	-0.0486754	Not_Dependent	-0.231253	Not_Dependent	-0.234794	Not_Dependent	-0.111402	Not_Dependent	-0.179605	Not_Dependent	-0.111101	Not_Dependent	-0.0354524	Not_Dependent	-0.123573	Not_Dependent	-0.287625	Not_Dependent	0.166515	Not_Dependent	-0.209463	Not_Dependent	-0.084695	Not_Dependent	-0.0808792	Not_Dependent
ACVR1C	Tbio	0	Studied	0.0639786	Not_Dependent	-0.1486	Not_Dependent	0.250681	Not_Dependent	0.247896	Not_Dependent	0.0427094	Not_Dependent	0.0671029	Not_Dependent	0.199168	Not_Dependent	0.214983	Not_Dependent	0.168002	Not_Dependent	0.0462242	Not_Dependent	0.221794	Not_Dependent	0.178328	Not_Dependent	0.0543343	Not_Dependent	0.072952	Not_Dependent	-0.0452251	Not_Dependent	0.195454	Not_Dependent	0.22425	Not_Dependent	0.232309	Not_Dependent	0.302036	Not_Dependent	-0.0798776	Not_Dependent
IDNK	Tbio	0	Studied	0.0181149	Not_Dependent	-0.265875	Not_Dependent	-0.0667574	Not_Dependent	0.0652619	Not_Dependent	-0.100198	Not_Dependent	-0.192123	Not_Dependent	-0.160255	Not_Dependent	-0.0642418	Not_Dependent	0.122146	Not_Dependent	-0.0986148	Not_Dependent	-0.0273623	Not_Dependent	-0.191029	Not_Dependent	-0.087312	Not_Dependent	-0.0430649	Not_Dependent	0.361748	Not_Dependent	0.0107636	Not_Dependent	-0.0124855	Not_Dependent	-0.0961547	Not_Dependent	0.0529866	Not_Dependent	-0.0795808	Not_Dependent
DCLK2	Tchem	12.5	Studied	-0.0734959	Not_Dependent	0.129139	Not_Dependent	0.0781916	Not_Dependent	0.259195	Not_Dependent	0.284072	Not_Dependent	0.00354147	Not_Dependent	0.0863941	Not_Dependent	-0.075168	Not_Dependent	-0.0314195	Not_Dependent	-0.0738169	Not_Dependent	0.131831	Not_Dependent	0.268321	Not_Dependent	0.138629	Not_Dependent	0.0819021	Not_Dependent	-0.10927	Not_Dependent	0.164845	Not_Dependent	-0.0528091	Not_Dependent	0.181522	Not_Dependent	0.0341803	Not_Dependent	-0.0785425	Not_Dependent
PIP4K2C	Tchem	0	Understudied	-0.116074	Not_Dependent	-0.25673	Not_Dependent	-0.0490629	Not_Dependent	-0.349331	Not_Dependent	-0.136129	Not_Dependent	-0.147217	Not_Dependent	-0.249951	Not_Dependent	-0.339785	Not_Dependent	-0.152493	Not_Dependent	-0.190451	Not_Dependent	-0.198579	Not_Dependent	-0.368187	Not_Dependent	-0.129651	Not_Dependent	-0.214336	Not_Dependent	-0.283782	Not_Dependent	-0.0487783	Not_Dependent	0.0908451	Not_Dependent	-0.138261	Not_Dependent	-0.247911	Not_Dependent	-0.0785095	Not_Dependent
ANKK1	Tbio	0	Studied	0.0527093	Not_Dependent	0.0913799	Not_Dependent	-0.116522	Not_Dependent	-0.101002	Not_Dependent	0.0320672	Not_Dependent	0.162532	Not_Dependent	-0.0419787	Not_Dependent	-0.125683	Not_Dependent	-0.0101283	Not_Dependent	0.148389	Not_Dependent	-0.151298	Not_Dependent	0.0122824	Not_Dependent	0.0642807	Not_Dependent	0.156104	Not_Dependent	-0.193844	Not_Dependent	0.141446	Not_Dependent	0.220072	Not_Dependent	0.0525684	Not_Dependent	0.0234646	Not_Dependent	-0.0782968	Not_Dependent
MAP4K3	Tchem	4.16667	Studied	0.0985895	Not_Dependent	0.0428615	Not_Dependent	0.148513	Not_Dependent	-0.0725269	Not_Dependent	-0.123345	Not_Dependent	0.0330027	Not_Dependent	-0.273618	Not_Dependent	0.0939392	Not_Dependent	-0.00327848	Not_Dependent	0.206732	Not_Dependent	0.241754	Not_Dependent	0.256199	Not_Dependent	-0.075496	Not_Dependent	0.0750263	Not_Dependent	0.201383	Not_Dependent	0.0996581	Not_Dependent	0.165629	Not_Dependent	0.0124532	Not_Dependent	-0.0325927	Not_Dependent	-0.0773998	Not_Dependent
PRKACB	Tchem	14.5833	Understudied	0.0835592	Not_Dependent	-0.0882418	Not_Dependent	-0.0597516	Not_Dependent	-0.163111	Not_Dependent	-0.0014093	Not_Dependent	0.277394	Not_Dependent	0.0337447	Not_Dependent	0.0300309	Not_Dependent	0.253562	Not_Dependent	-0.00251811	Not_Dependent	-0.0662732	Not_Dependent	0.239828	Not_Dependent	-0.00239627	Not_Dependent	0.0424509	Not_Dependent	-0.0223655	Not_Dependent	-0.0974017	Not_Dependent	0.0227186	Not_Dependent	0.102204	Not_Dependent	-0.0408404	Not_Dependent	-0.0769337	Not_Dependent
TXK	Tchem	2.08333	Studied	-0.137508	Not_Dependent	-0.0590991	Not_Dependent	0.00821437	Not_Dependent	-0.0513785	Not_Dependent	0.0203343	Not_Dependent	-0.207688	Not_Dependent	-0.179043	Not_Dependent	0.107909	Not_Dependent	-0.285746	Not_Dependent	0.0795292	Not_Dependent	-0.111659	Not_Dependent	-0.0920389	Not_Dependent	-0.107329	Not_Dependent	0.100169	Not_Dependent	0.0974169	Not_Dependent	-0.0422224	Not_Dependent	-0.160901	Not_Dependent	-0.0784143	Not_Dependent	-0.191696	Not_Dependent	-0.0745524	Not_Dependent
NPR2	Tbio	12.5	Studied	0.026614	Not_Dependent	-0.232474	Not_Dependent	-0.220869	Not_Dependent	-0.0450567	Not_Dependent	0.0728119	Not_Dependent	0.121134	Not_Dependent	0.0308055	Not_Dependent	-0.100556	Not_Dependent	0.0757331	Not_Dependent	0.122355	Not_Dependent	0.144213	Not_Dependent	-0.346678	Not_Dependent	-0.465368	Not_Dependent	-0.223463	Not_Dependent	-0.245754	Not_Dependent	0.0345962	Not_Dependent	0.0696872	Not_Dependent	-0.0167609	Not_Dependent	-0.0364118	Not_Dependent	-0.0737645	Not_Dependent
NMRK2	Tbio	0	Studied	-0.0601496	Not_Dependent	-0.260085	Not_Dependent	-0.163	Not_Dependent	-0.0938805	Not_Dependent	-0.458877	Not_Dependent	-0.313051	Not_Dependent	-0.218318	Not_Dependent	-0.257495	Not_Dependent	-0.119563	Not_Dependent	-0.163677	Not_Dependent	0.101019	Not_Dependent	0.00964656	Not_Dependent	-0.0278183	Not_Dependent	-0.150548	Not_Dependent	-0.252427	Not_Dependent	-0.0257755	Not_Dependent	-0.128235	Not_Dependent	-0.00277025	Not_Dependent	-0.23953	Not_Dependent	-0.0718289	Not_Dependent
SHPK	Tbio	0	Studied	-0.00241453	Not_Dependent	-0.160747	Not_Dependent	-0.143737	Not_Dependent	0.00380633	Not_Dependent	-0.139967	Not_Dependent	-0.178161	Not_Dependent	-0.161189	Not_Dependent	-0.154616	Not_Dependent	-0.132991	Not_Dependent	-0.0842673	Not_Dependent	-0.0292571	Not_Dependent	0.091215	Not_Dependent	-0.0137939	Not_Dependent	-0.437507	Not_Dependent	0.068012	Not_Dependent	-0.117883	Not_Dependent	0.0184387	Not_Dependent	-0.15073	Not_Dependent	-0.171983	Not_Dependent	-0.0716872	Not_Dependent
MAP3K13	Tchem	0	Studied	-0.160971	Not_Dependent	-0.0434806	Not_Dependent	-0.0611035	Not_Dependent	0.109567	Not_Dependent	0.0680357	Not_Dependent	0.0283953	Not_Dependent	0.0657609	Not_Dependent	0.132217	Not_Dependent	-0.047868	Not_Dependent	-0.174565	Not_Dependent	0.0305787	Not_Dependent	0.0406146	Not_Dependent	0.119984	Not_Dependent	-0.0851308	Not_Dependent	-0.173802	Not_Dependent	-0.181729	Not_Dependent	-0.145313	Not_Dependent	-0.104111	Not_Dependent	-0.0172888	Not_Dependent	-0.0697124	Not_Dependent
NRBP2	Tdark	0	Understudied	-0.222549	Not_Dependent	-0.265395	Not_Dependent	0.0259282	Not_Dependent	0.153055	Not_Dependent	-0.217916	Not_Dependent	-0.312929	Not_Dependent	-0.205887	Not_Dependent	-0.238509	Not_Dependent	-0.122935	Not_Dependent	0.0936971	Not_Dependent	-0.163752	Not_Dependent	-0.0259719	Not_Dependent	-0.20974	Not_Dependent	-0.0286435	Not_Dependent	-0.153755	Not_Dependent	-0.446224	Not_Dependent	0.0189578	Not_Dependent	-0.164054	Not_Dependent	-0.0101331	Not_Dependent	-0.0693631	Not_Dependent
DCLK1	Tchem	12.5	Studied	-0.167477	Not_Dependent	0.0176775	Not_Dependent	-0.169541	Not_Dependent	-0.0523996	Not_Dependent	0.0208305	Not_Dependent	-0.22455	Not_Dependent	-0.0467472	Not_Dependent	-0.159327	Not_Dependent	-0.233315	Not_Dependent	-0.0596854	Not_Dependent	-0.0617304	Not_Dependent	0.00424013	Not_Dependent	-0.277142	Not_Dependent	0.0353468	Not_Dependent	-0.24311	Not_Dependent	0.0706039	Not_Dependent	-0.08434	Not_Dependent	-0.209962	Not_Dependent	-0.267727	Not_Dependent	-0.0689516	Not_Dependent
FRK	Tchem	0	Studied	-0.0571624	Not_Dependent	-0.185525	Not_Dependent	0.0177956	Not_Dependent	0.105951	Not_Dependent	-0.161627	Not_Dependent	0.0578771	Not_Dependent	-0.0298088	Not_Dependent	0.13767	Not_Dependent	0.14537	Not_Dependent	0.0650212	Not_Dependent	0.0897323	Not_Dependent	-0.0258357	Not_Dependent	-0.0553883	Not_Dependent	0.0458928	Not_Dependent	0.132999	Not_Dependent	-0.0206925	Not_Dependent	-0.0409711	Not_Dependent	0.00742467	Not_Dependent	0.0719861	Not_Dependent	-0.0682562	Not_Dependent
CSNK1A1L	Tdark	18.75	Understudied	-0.040032	Not_Dependent	-0.133463	Not_Dependent	-0.0795417	Not_Dependent	0.0912752	Not_Dependent	0.224707	Not_Dependent	0.076593	Not_Dependent	-0.140602	Not_Dependent	0.00773822	Not_Dependent	-0.175818	Not_Dependent	-0.128928	Not_Dependent	0.0114613	Not_Dependent	0.320555	Not_Dependent	-0.0239067	Not_Dependent	0.27186	Not_Dependent	-0.00357728	Not_Dependent	0.175677	Not_Dependent	-0.130968	Not_Dependent	-0.0300312	Not_Dependent	-0.136029	Not_Dependent	-0.0676541	Not_Dependent
RPS6KB1	Tchem	2.08333	Studied	-0.00557325	Not_Dependent	-0.249913	Not_Dependent	0.112924	Not_Dependent	-0.0740079	Not_Dependent	0.168849	Not_Dependent	0.17718	Not_Dependent	0.140265	Not_Dependent	-0.00757436	Not_Dependent	-0.0701909	Not_Dependent	0.0739137	Not_Dependent	-0.0408885	Not_Dependent	0.00814824	Not_Dependent	0.144702	Not_Dependent	0.0463265	Not_Dependent	-0.0996577	Not_Dependent	0.307081	Not_Dependent	-0.102728	Not_Dependent	-0.0516183	Not_Dependent	-0.00301906	Not_Dependent	-0.066612	Not_Dependent
ERN2	Tbio	0	Understudied	-0.114765	Not_Dependent	-0.0638805	Not_Dependent	-0.194077	Not_Dependent	-0.199101	Not_Dependent	-0.265118	Not_Dependent	0.199375	Not_Dependent	-0.0658609	Not_Dependent	0.000867741	Not_Dependent	-0.174694	Not_Dependent	0.193398	Not_Dependent	-0.194392	Not_Dependent	-0.0850757	Not_Dependent	-0.0773391	Not_Dependent	-0.205897	Not_Dependent	0.00797467	Not_Dependent	0.201137	Not_Dependent	-0.106828	Not_Dependent	-0.0810427	Not_Dependent	-0.171928	Not_Dependent	-0.0659447	Not_Dependent
HUNK	Tchem	16.6667	Studied	0.205332	Not_Dependent	0.120663	Not_Dependent	0.104015	Not_Dependent	-0.0559668	Not_Dependent	0.0861435	Not_Dependent	0.377347	Not_Dependent	0.219123	Not_Dependent	0.14219	Not_Dependent	0.0433337	Not_Dependent	0.251681	Not_Dependent	0.26071	Not_Dependent	0.239433	Not_Dependent	0.215717	Not_Dependent	0.225613	Not_Dependent	0.0807555	Not_Dependent	0.171249	Not_Dependent	0.162647	Not_Dependent	0.226973	Not_Dependent	0.122319	Not_Dependent	-0.0650626	Not_Dependent
TYRO3	Tchem	0	Studied	-0.00846762	Not_Dependent	-0.125412	Not_Dependent	-0.307094	Not_Dependent	-0.193152	Not_Dependent	0.0204711	Not_Dependent	-0.030145	Not_Dependent	-0.038443	Not_Dependent	-0.200842	Not_Dependent	-0.1759	Not_Dependent	0.120843	Not_Dependent	-0.044447	Not_Dependent	-0.0706742	Not_Dependent	-0.0396228	Not_Dependent	-0.0512416	Not_Dependent	0.0743469	Not_Dependent	-0.0487092	Not_Dependent	-0.168702	Not_Dependent	-0.245514	Not_Dependent	-0.211937	Not_Dependent	-0.0641192	Not_Dependent
TRIO	Tbio	2.08333	Studied	-0.143089	Not_Dependent	-0.342991	Not_Dependent	-0.126414	Not_Dependent	-0.310593	Not_Dependent	-0.064752	Not_Dependent	-0.130677	Not_Dependent	0.0150294	Not_Dependent	0.0161572	Not_Dependent	0.0695803	Not_Dependent	0.0569187	Not_Dependent	-0.0535934	Not_Dependent	-0.0443324	Not_Dependent	0.0336646	Not_Dependent	-0.0759317	Not_Dependent	-0.00248764	Not_Dependent	0.00892639	Not_Dependent	-0.167882	Not_Dependent	-0.242572	Not_Dependent	-0.0887399	Not_Dependent	-0.0637398	Not_Dependent
PAK1	Tchem	0	Studied	-0.0524185	Not_Dependent	0.309841	Not_Dependent	-0.0754328	Not_Dependent	-0.404417	Not_Dependent	-0.195915	Not_Dependent	-0.0311685	Not_Dependent	-0.227843	Not_Dependent	-0.0291886	Not_Dependent	0.155705	Not_Dependent	-0.215164	Not_Dependent	-0.0954009	Not_Dependent	-0.0409469	Not_Dependent	-0.0631758	Not_Dependent	0.0197941	Not_Dependent	-0.0984976	Not_Dependent	-0.090664	Not_Dependent	-0.765112	Not_Dependent	-0.155906	Not_Dependent	-0.14469	Not_Dependent	-0.0625787	Not_Dependent
FGFR1	Tclin	14.5833	Studied	0.106892	Not_Dependent	-0.240878	Not_Dependent	-0.796965	Not_Dependent	-0.0472909	Not_Dependent	-0.0984179	Not_Dependent	-0.0842293	Not_Dependent	-0.129195	Not_Dependent	-0.137181	Not_Dependent	-0.100027	Not_Dependent	-0.00709826	Not_Dependent	-0.045971	Not_Dependent	0.195312	Not_Dependent	-0.0926958	Not_Dependent	-0.195029	Not_Dependent	-0.0930361	Not_Dependent	-0.060577	Not_Dependent	-0.266401	Not_Dependent	-0.110445	Not_Dependent	-0.143983	Not_Dependent	-0.0620556	Not_Dependent
MAPK12	Tchem	0	Studied	-0.00267062	Not_Dependent	-0.271383	Not_Dependent	0.0559324	Not_Dependent	-0.149131	Not_Dependent	-0.327467	Not_Dependent	-0.18049	Not_Dependent	-0.252926	Not_Dependent	-0.130013	Not_Dependent	0.078396	Not_Dependent	-0.281027	Not_Dependent	-0.00919086	Not_Dependent	0.0553353	Not_Dependent	-0.0307444	Not_Dependent	0.0634317	Not_Dependent	0.0489558	Not_Dependent	-0.356338	Not_Dependent	-0.244023	Not_Dependent	0.0263966	Not_Dependent	-0.205333	Not_Dependent	-0.0613039	Not_Dependent
HASPIN	Tchem	0	Studied	-0.0581214	Not_Dependent	0.31417	Not_Dependent	0.0513625	Not_Dependent	-0.148756	Not_Dependent	-0.377424	Not_Dependent	-0.215089	Not_Dependent	-0.145688	Not_Dependent	-0.100732	Not_Dependent	-0.213213	Not_Dependent	-0.14954	Not_Dependent	0.0206365	Not_Dependent	-0.105622	Not_Dependent	0.0858278	Not_Dependent	-0.109439	Not_Dependent	-0.102997	Not_Dependent	-0.406248	Not_Dependent	0.0792449	Not_Dependent	-0.0343623	Not_Dependent	0.0187529	Not_Dependent	-0.0608534	Not_Dependent
TSSK1B	Tchem	0	Understudied	-0.172966	Not_Dependent	-0.0321759	Not_Dependent	-0.191416	Not_Dependent	0.0079874	Not_Dependent	0.016174	Not_Dependent	-0.083295	Not_Dependent	-0.274071	Not_Dependent	-0.221168	Not_Dependent	-0.141396	Not_Dependent	-0.125675	Not_Dependent	0.0211998	Not_Dependent	-0.246809	Not_Dependent	-0.128476	Not_Dependent	0.299827	Not_Dependent	-0.229375	Not_Dependent	-0.142574	Not_Dependent	-0.181971	Not_Dependent	-0.143278	Not_Dependent	-0.218615	Not_Dependent	-0.0607917	Not_Dependent
GSK3B	Tclin	4.16667	Studied	-0.034649	Not_Dependent	-0.116192	Not_Dependent	0.0555382	Not_Dependent	-0.0137464	Not_Dependent	-0.146523	Not_Dependent	0.421706	Not_Dependent	0.0268773	Not_Dependent	0.0124077	Not_Dependent	0.216008	Not_Dependent	-0.095975	Not_Dependent	-0.0519575	Not_Dependent	-0.181507	Not_Dependent	-0.16957	Not_Dependent	0.00966682	Not_Dependent	-0.00134297	Not_Dependent	-0.00425647	Not_Dependent	-0.0696503	Not_Dependent	0.0623216	Not_Dependent	0.015587	Not_Dependent	-0.0607707	Not_Dependent
CKM	Tbio	0	Studied	-0.139003	Not_Dependent	-0.198964	Not_Dependent	-0.102206	Not_Dependent	-0.215009	Not_Dependent	0.0688332	Not_Dependent	0.116346	Not_Dependent	-0.0890917	Not_Dependent	-0.1483	Not_Dependent	-0.186357	Not_Dependent	-0.159925	Not_Dependent	-0.0313178	Not_Dependent	-0.19539	Not_Dependent	0.0747242	Not_Dependent	-0.041558	Not_Dependent	-0.159882	Not_Dependent	-0.0310267	Not_Dependent	-0.125686	Not_Dependent	0.0285815	Not_Dependent	-0.105285	Not_Dependent	-0.0603519	Not_Dependent
BRSK1	Tchem	12.5	Understudied	0.122115	Not_Dependent	-0.0202881	Not_Dependent	0.0132125	Not_Dependent	0.271547	Not_Dependent	-0.0143195	Not_Dependent	-0.163268	Not_Dependent	0.00879052	Not_Dependent	-0.051352	Not_Dependent	-0.100815	Not_Dependent	-0.0492982	Not_Dependent	0.0628038	Not_Dependent	0.126317	Not_Dependent	-0.136036	Not_Dependent	0.00153333	Not_Dependent	-0.239774	Not_Dependent	-0.239406	Not_Dependent	-0.157023	Not_Dependent	0.0356787	Not_Dependent	-0.0113951	Not_Dependent	-0.0600121	Not_Dependent
ATM	Tchem	10.4167	Studied	-0.129712	Not_Dependent	-0.370808	Not_Dependent	-0.315092	Not_Dependent	0.0248274	Not_Dependent	-0.0682583	Not_Dependent	-0.234916	Not_Dependent	0.372267	Not_Dependent	-0.189561	Not_Dependent	0.0347872	Not_Dependent	0.0404254	Not_Dependent	-0.479392	Not_Dependent	0.291119	Not_Dependent	-0.081982	Not_Dependent	-0.00987698	Not_Dependent	-0.07444	Not_Dependent	0.23815	Not_Dependent	0.192121	Not_Dependent	-0.154204	Not_Dependent	0.12561	Not_Dependent	-0.0597821	Not_Dependent
SBK2	Tdark	0	Understudied	-0.0406338	Not_Dependent	0.124641	Not_Dependent	-0.246772	Not_Dependent	-0.0291698	Not_Dependent	-0.120958	Not_Dependent	-0.264522	Not_Dependent	-0.121274	Not_Dependent	-0.151737	Not_Dependent	-0.256767	Not_Dependent	-0.282854	Not_Dependent	-0.173259	Not_Dependent	0.125279	Not_Dependent	-0.0924375	Not_Dependent	-0.0969331	Not_Dependent	-0.180061	Not_Dependent	-0.129771	Not_Dependent	0.0574957	Not_Dependent	-0.285184	Not_Dependent	-0.425969	Not_Dependent	-0.0594026	Not_Dependent
CDK20	Tbio	0	Understudied	0.170436	Not_Dependent	-0.131585	Not_Dependent	-0.122426	Not_Dependent	0.0474085	Not_Dependent	-0.133697	Not_Dependent	0.053628	Not_Dependent	0.117781	Not_Dependent	0.0855333	Not_Dependent	0.133176	Not_Dependent	0.0406166	Not_Dependent	0.0477481	Not_Dependent	-0.0772068	Not_Dependent	-0.128115	Not_Dependent	0.0646401	Not_Dependent	-0.150324	Not_Dependent	-0.111383	Not_Dependent	0.145922	Not_Dependent	-0.0829633	Not_Dependent	-0.0435846	Not_Dependent	-0.0588194	Not_Dependent
BMPR2	Tchem	18.75	Studied	0.256413	Not_Dependent	-0.0985221	Not_Dependent	0.106545	Not_Dependent	0.0851764	Not_Dependent	0.169175	Not_Dependent	0.0756024	Not_Dependent	0.242508	Not_Dependent	0.0107621	Not_Dependent	0.197595	Not_Dependent	-0.00523138	Not_Dependent	0.0123306	Not_Dependent	0.107374	Not_Dependent	0.0121386	Not_Dependent	0.0775622	Not_Dependent	-0.0352563	Not_Dependent	-0.080358	Not_Dependent	-0.0518608	Not_Dependent	-0.0637317	Not_Dependent	0.205953	Not_Dependent	-0.057831	Not_Dependent
MAP2K6	Tchem	0	Studied	-0.0908202	Not_Dependent	-0.192496	Not_Dependent	-0.12488	Not_Dependent	-0.0278138	Not_Dependent	-0.210416	Not_Dependent	-0.0523461	Not_Dependent	0.0492376	Not_Dependent	-0.159364	Not_Dependent	-0.0819335	Not_Dependent	-0.0579867	Not_Dependent	-0.024178	Not_Dependent	-0.046409	Not_Dependent	-0.082932	Not_Dependent	0.0552001	Not_Dependent	-0.160913	Not_Dependent	-0.0790167	Not_Dependent	-0.0301	Not_Dependent	-0.0713263	Not_Dependent	-0.0997818	Not_Dependent	-0.0561265	Not_Dependent
BMP2K	Tchem	4.16667	Studied	-0.0114879	Not_Dependent	0.0973649	Not_Dependent	0.0941248	Not_Dependent	0.101793	Not_Dependent	-0.251801	Not_Dependent	0.0399506	Not_Dependent	-0.212765	Not_Dependent	0.0930301	Not_Dependent	-0.174611	Not_Dependent	0.186053	Not_Dependent	0.0269394	Not_Dependent	0.0375867	Not_Dependent	0.0777211	Not_Dependent	0.143247	Not_Dependent	-0.0390402	Not_Dependent	0.115112	Not_Dependent	0.00356388	Not_Dependent	-0.0453705	Not_Dependent	-0.21905	Not_Dependent	-0.0557193	Not_Dependent
CDK3	Tchem	0	Studied	-0.189778	Not_Dependent	-0.100365	Not_Dependent	-0.223455	Not_Dependent	-0.237565	Not_Dependent	-0.131028	Not_Dependent	-0.218676	Not_Dependent	-0.170272	Not_Dependent	-0.129289	Not_Dependent	-0.326393	Not_Dependent	-0.361684	Not_Dependent	-0.152931	Not_Dependent	-0.0867754	Not_Dependent	-0.290976	Not_Dependent	-0.146023	Not_Dependent	-0.0835344	Not_Dependent	-0.120772	Not_Dependent	0.00198122	Not_Dependent	-0.234497	Not_Dependent	-0.128355	Not_Dependent	-0.0552871	Not_Dependent
MAP3K1	Tchem	4.16667	Studied	0.0816989	Not_Dependent	-0.0481878	Not_Dependent	-0.0376242	Not_Dependent	-0.319643	Not_Dependent	0.127738	Not_Dependent	-0.419476	Not_Dependent	0.0649415	Not_Dependent	-0.0525057	Not_Dependent	-0.108512	Not_Dependent	0.00483214	Not_Dependent	-0.0167884	Not_Dependent	-0.0584323	Not_Dependent	0.0272582	Not_Dependent	0.012412	Not_Dependent	-0.0936094	Not_Dependent	0.449353	Not_Dependent	-0.178222	Not_Dependent	-0.0791795	Not_Dependent	-0.0320964	Not_Dependent	-0.0548756	Not_Dependent
CSNK1G1	Tchem	2.08333	Understudied	0.0451487	Not_Dependent	-0.120207	Not_Dependent	-0.299085	Not_Dependent	-0.274944	Not_Dependent	-0.279794	Not_Dependent	-0.17898	Not_Dependent	-0.0883223	Not_Dependent	0.0113449	Not_Dependent	0.102279	Not_Dependent	0.059907	Not_Dependent	-0.0570876	Not_Dependent	-0.0895594	Not_Dependent	0.000914923	Not_Dependent	-0.0903915	Not_Dependent	-0.105084	Not_Dependent	0.0404295	Not_Dependent	-0.13132	Not_Dependent	-0.185674	Not_Dependent	0.00445508	Not_Dependent	-0.0533215	Not_Dependent
RNASEL	Tchem	2.08333	Studied	-0.0277707	Not_Dependent	-0.177402	Not_Dependent	-0.0758459	Not_Dependent	-0.0631244	Not_Dependent	0.0152483	Not_Dependent	0.0275172	Not_Dependent	-0.0254304	Not_Dependent	-0.0922043	Not_Dependent	-0.0365968	Not_Dependent	-0.0603132	Not_Dependent	0.015868	Not_Dependent	0.121863	Not_Dependent	0.0741302	Not_Dependent	-0.0762112	Not_Dependent	-0.0119827	Not_Dependent	0.049012	Not_Dependent	0.0389659	Not_Dependent	0.035244	Not_Dependent	-0.0106394	Not_Dependent	-0.0533113	Not_Dependent
PIP4K2A	Tbio	27.0833	Studied	0.0293739	Not_Dependent	-0.02335	Not_Dependent	0.02476	Not_Dependent	-0.0424477	Not_Dependent	0.100709	Not_Dependent	0.0852682	Not_Dependent	-0.0148779	Not_Dependent	0.209301	Not_Dependent	0.109002	Not_Dependent	0.0989565	Not_Dependent	0.2473	Not_Dependent	0.466338	Not_Dependent	0.154197	Not_Dependent	0.0370303	Not_Dependent	0.113507	Not_Dependent	0.205026	Not_Dependent	0.0896645	Not_Dependent	-0.017803	Not_Dependent	0.11257	Not_Dependent	-0.0523746	Not_Dependent
NTRK1	Tclin	20.8333	Studied	0.0400458	Not_Dependent	0.142553	Not_Dependent	0.0321552	Not_Dependent	0.04792	Not_Dependent	0.0637794	Not_Dependent	-0.0425616	Not_Dependent	-0.0314662	Not_Dependent	-0.0321112	Not_Dependent	0.00829348	Not_Dependent	0.0129908	Not_Dependent	0.0758175	Not_Dependent	-0.0906954	Not_Dependent	0.0292719	Not_Dependent	0.211515	Not_Dependent	0.269922	Not_Dependent	-0.0466927	Not_Dependent	0.0577776	Not_Dependent	0.126743	Not_Dependent	-0.0626924	Not_Dependent	-0.0517816	Not_Dependent
MAP3K6	Tchem	0	Studied	-0.247273	Not_Dependent	-0.0293813	Not_Dependent	-0.212779	Not_Dependent	-0.456978	Not_Dependent	-0.138753	Not_Dependent	-0.0493279	Not_Dependent	-0.267882	Not_Dependent	-0.0372828	Not_Dependent	-0.277204	Not_Dependent	-0.316256	Not_Dependent	-0.0434685	Not_Dependent	-0.314733	Not_Dependent	-0.196444	Not_Dependent	-0.367163	Not_Dependent	-0.459963	Not_Dependent	-0.0916832	Not_Dependent	0.178218	Not_Dependent	-0.132952	Not_Dependent	-0.0994936	Not_Dependent	-0.0506272	Not_Dependent
PRKCE	Tchem	0	Studied	-0.053487	Not_Dependent	-0.200133	Not_Dependent	-0.114433	Not_Dependent	0.20003	Not_Dependent	-0.374371	Not_Dependent	-0.15584	Not_Dependent	-0.158454	Not_Dependent	-0.18412	Not_Dependent	-0.198374	Not_Dependent	-0.118581	Not_Dependent	-0.0543581	Not_Dependent	-0.158099	Not_Dependent	-0.1547	Not_Dependent	-0.3063	Not_Dependent	-0.265518	Not_Dependent	-0.300259	Not_Dependent	-0.282844	Not_Dependent	-0.182936	Not_Dependent	-0.325816	Not_Dependent	-0.0495666	Not_Dependent
AATK	Tbio	0	Studied	-0.21761	Not_Dependent	-0.0948444	Not_Dependent	-0.465694	Not_Dependent	-0.370235	Not_Dependent	-0.0736834	Not_Dependent	-0.415782	Not_Dependent	-0.094566	Not_Dependent	-0.125318	Not_Dependent	-0.286618	Not_Dependent	-0.432277	Not_Dependent	-0.0151176	Not_Dependent	0.0949985	Not_Dependent	-0.247167	Not_Dependent	-0.39309	Not_Dependent	-0.130417	Not_Dependent	-0.25722	Not_Dependent	-0.00619477	Not_Dependent	-0.289482	Not_Dependent	-0.168322	Not_Dependent	-0.0486266	Not_Dependent
BRAF	Tclin	2.08333	Studied	-0.0117975	Not_Dependent	-0.504411	Not_Dependent	-0.219302	Not_Dependent	-0.396868	Not_Dependent	0.00499578	Not_Dependent	0.0628683	Not_Dependent	-0.218624	Not_Dependent	0.1025	Not_Dependent	-0.145275	Not_Dependent	-0.267887	Not_Dependent	-0.00823918	Not_Dependent	-0.140018	Not_Dependent	-0.084558	Not_Dependent	0.0349329	Not_Dependent	-0.306423	Not_Dependent	-0.361289	Not_Dependent	-0.315276	Not_Dependent	-0.149626	Not_Dependent	-0.210005	Not_Dependent	-0.0479069	Not_Dependent
PRKCB	Tchem	20.8333	Studied	-0.0155627	Not_Dependent	0.618692	Not_Dependent	0.062961	Not_Dependent	-0.101552	Not_Dependent	0.22153	Not_Dependent	0.358417	Not_Dependent	-0.0452086	Not_Dependent	-0.225389	Not_Dependent	-0.189868	Not_Dependent	0.0573645	Not_Dependent	-0.108321	Not_Dependent	-0.164101	Not_Dependent	0.00928323	Not_Dependent	-0.134087	Not_Dependent	0.101326	Not_Dependent	0.171819	Not_Dependent	-0.0345688	Not_Dependent	-0.0795092	Not_Dependent	-0.0797421	Not_Dependent	-0.0478164	Not_Dependent
MAP3K7	Tchem	6.25	Studied	-0.0369256	Not_Dependent	-0.611984	Not_Dependent	-0.117134	Not_Dependent	-0.470578	Not_Dependent	-0.223662	Not_Dependent	-0.191336	Not_Dependent	0.125865	Not_Dependent	-0.0370522	Not_Dependent	-0.341289	Not_Dependent	0.0690052	Not_Dependent	-0.148912	Not_Dependent	0.178054	Not_Dependent	0.0812666	Not_Dependent	-0.400493	Not_Dependent	-0.300562	Not_Dependent	0.18298	Not_Dependent	0.068787	Not_Dependent	-0.320685	Not_Dependent	0.0344448	Not_Dependent	-0.0469831	Not_Dependent
IKBKE	Tchem	4.16667	Studied	-0.0675248	Not_Dependent	0.377411	Not_Dependent	0.183137	Not_Dependent	-0.23152	Not_Dependent	-0.183533	Not_Dependent	-0.0157466	Not_Dependent	0.0220366	Not_Dependent	0.042204	Not_Dependent	0.0754024	Not_Dependent	-0.0837138	Not_Dependent	-0.00121776	Not_Dependent	0.0150112	Not_Dependent	0.0583355	Not_Dependent	0.322356	Not_Dependent	0.130476	Not_Dependent	-0.0494624	Not_Dependent	0.169154	Not_Dependent	-0.112973	Not_Dependent	0.0011786	Not_Dependent	-0.0457425	Not_Dependent
TEK	Tclin	25	Studied	0.0546561	Not_Dependent	0.0750716	Not_Dependent	-0.0356389	Not_Dependent	0.0264927	Not_Dependent	0.0913248	Not_Dependent	-0.0571461	Not_Dependent	-0.0188266	Not_Dependent	0.0787486	Not_Dependent	0.0916697	Not_Dependent	0.137909	Not_Dependent	0.17581	Not_Dependent	0.0787585	Not_Dependent	0.141865	Not_Dependent	-0.0363633	Not_Dependent	-0.145599	Not_Dependent	0.0655993	Not_Dependent	0.024936	Not_Dependent	0.116354	Not_Dependent	0.0686318	Not_Dependent	-0.0446706	Not_Dependent
IRAK4	Tchem	4.16667	Studied	0.021025	Not_Dependent	-0.323662	Not_Dependent	-0.10729	Not_Dependent	-0.230253	Not_Dependent	-0.132233	Not_Dependent	0.0454621	Not_Dependent	0.0370685	Not_Dependent	-0.0957494	Not_Dependent	-0.178024	Not_Dependent	-0.011479	Not_Dependent	-0.119957	Not_Dependent	0.134506	Not_Dependent	-0.0514874	Not_Dependent	-0.0440809	Not_Dependent	-0.0997205	Not_Dependent	0.0688473	Not_Dependent	0.167527	Not_Dependent	-0.0851921	Not_Dependent	0.104514	Not_Dependent	-0.0424845	Not_Dependent
PKN3	Tbio	2.08333	Understudied	-0.209008	Not_Dependent	-0.475256	Not_Dependent	-0.296394	Not_Dependent	-0.0849934	Not_Dependent	-0.0613669	Not_Dependent	0.0735489	Not_Dependent	-0.336018	Not_Dependent	-0.151394	Not_Dependent	-0.220715	Not_Dependent	-0.0304501	Not_Dependent	-0.304507	Not_Dependent	-0.280085	Not_Dependent	-0.157848	Not_Dependent	0.0285525	Not_Dependent	-0.274807	Not_Dependent	-0.154001	Not_Dependent	-0.245297	Not_Dependent	-0.356845	Not_Dependent	-0.200882	Not_Dependent	-0.0423288	Not_Dependent
EPHB1	Tchem	12.5	Studied	0.0248903	Not_Dependent	0.103903	Not_Dependent	-0.0829697	Not_Dependent	-0.104137	Not_Dependent	0.000273585	Not_Dependent	0.0336101	Not_Dependent	-0.0727951	Not_Dependent	0.0461966	Not_Dependent	-0.21766	Not_Dependent	0.118755	Not_Dependent	0.0043174	Not_Dependent	0.195666	Not_Dependent	-0.0681684	Not_Dependent	-0.0540491	Not_Dependent	0.142305	Not_Dependent	0.199589	Not_Dependent	-0.0248154	Not_Dependent	-0.000107746	Not_Dependent	0.065217	Not_Dependent	-0.0422861	Not_Dependent
NME3	Tbio	0	Studied	-0.348676	Not_Dependent	0.00704876	Not_Dependent	0.0165517	Not_Dependent	-0.245627	Not_Dependent	-0.259908	Not_Dependent	-0.148971	Not_Dependent	-0.141101	Not_Dependent	-0.18863	Not_Dependent	-0.293189	Not_Dependent	-0.222634	Not_Dependent	-0.192442	Not_Dependent	-0.231163	Not_Dependent	-0.146398	Not_Dependent	-0.398124	Not_Dependent	-0.0384722	Not_Dependent	-0.355718	Not_Dependent	-0.193995	Not_Dependent	-0.159001	Not_Dependent	-0.0990095	Not_Dependent	-0.0417584	Not_Dependent
NAGK	Tbio	12.5	Studied	-0.201851	Not_Dependent	-0.221465	Not_Dependent	0.014429	Not_Dependent	0.0568098	Not_Dependent	0.154405	Not_Dependent	-0.0332165	Not_Dependent	-0.0354963	Not_Dependent	0.132166	Not_Dependent	-0.0146707	Not_Dependent	-0.0172624	Not_Dependent	-0.211781	Not_Dependent	-0.0314807	Not_Dependent	-0.0768504	Not_Dependent	0.193709	Not_Dependent	-0.0478158	Not_Dependent	0.0296006	Not_Dependent	0.00450828	Not_Dependent	-0.103512	Not_Dependent	-0.0245416	Not_Dependent	-0.0357208	Not_Dependent
PRKCH	Tchem	0	Studied	0.017203	Not_Dependent	-0.21906	Not_Dependent	0.0271679	Not_Dependent	0.286244	Not_Dependent	0.0589733	Not_Dependent	-0.231079	Not_Dependent	0.170671	Not_Dependent	0.0363954	Not_Dependent	0.000780768	Not_Dependent	-0.0962495	Not_Dependent	0.0283015	Not_Dependent	0.0456713	Not_Dependent	0.0762501	Not_Dependent	-0.0722685	Not_Dependent	-0.0487834	Not_Dependent	0.147462	Not_Dependent	0.164345	Not_Dependent	-0.0103507	Not_Dependent	0.0188302	Not_Dependent	-0.0348331	Not_Dependent
EPHB6	Tchem	0	Studied	-0.00617585	Not_Dependent	-0.629311	Not_Dependent	0.00646243	Not_Dependent	-0.0127241	Not_Dependent	0.119667	Not_Dependent	-0.274153	Not_Dependent	-0.0839237	Not_Dependent	0.107958	Not_Dependent	0.0525929	Not_Dependent	-0.0533552	Not_Dependent	0.0389728	Not_Dependent	0.0820764	Not_Dependent	-0.0578827	Not_Dependent	-0.146124	Not_Dependent	0.108089	Not_Dependent	-0.270209	Not_Dependent	0.101265	Not_Dependent	0.0664827	Not_Dependent	-0.0374647	Not_Dependent	-0.0344949	Not_Dependent
PIK3C2A	Tchem	4.16667	Studied	0.167485	Not_Dependent	0.134305	Not_Dependent	-0.0197348	Not_Dependent	-0.252719	Not_Dependent	0.224688	Not_Dependent	0.273426	Not_Dependent	-0.13923	Not_Dependent	0.0848001	Not_Dependent	-0.157859	Not_Dependent	-0.0668886	Not_Dependent	-0.0598642	Not_Dependent	-0.0787833	Not_Dependent	-0.0334417	Not_Dependent	-0.0578723	Not_Dependent	0.0240371	Not_Dependent	0.00222295	Not_Dependent	0.250989	Not_Dependent	0.0722233	Not_Dependent	0.165836	Not_Dependent	-0.034398	Not_Dependent
MLKL	Tchem	2.08333	Studied	0.00558526	Not_Dependent	-0.0589589	Not_Dependent	-0.117533	Not_Dependent	0.0991176	Not_Dependent	-0.170302	Not_Dependent	0.104913	Not_Dependent	0.120859	Not_Dependent	-0.0614851	Not_Dependent	-0.302245	Not_Dependent	-0.113587	Not_Dependent	-0.034392	Not_Dependent	-0.103826	Not_Dependent	-0.0835225	Not_Dependent	-0.131569	Not_Dependent	-0.107651	Not_Dependent	0.0676164	Not_Dependent	-0.0738287	Not_Dependent	-0.0250221	Not_Dependent	-0.207342	Not_Dependent	-0.0342359	Not_Dependent
FN3K	Tbio	0	Studied	-0.165154	Not_Dependent	-0.256806	Not_Dependent	-0.197078	Not_Dependent	0.0400072	Not_Dependent	0.0273954	Not_Dependent	0.105757	Not_Dependent	-0.0949555	Not_Dependent	-0.00131452	Not_Dependent	-0.244025	Not_Dependent	-0.0688185	Not_Dependent	0.00216363	Not_Dependent	-0.0700356	Not_Dependent	0.0197008	Not_Dependent	0.127074	Not_Dependent	-0.145317	Not_Dependent	-0.0965656	Not_Dependent	-0.160707	Not_Dependent	-0.119466	Not_Dependent	-0.0900432	Not_Dependent	-0.0339529	Not_Dependent
STK32A	Tchem	12.5	Understudied	0.0493269	Not_Dependent	0.124973	Not_Dependent	-0.0401402	Not_Dependent	0.090104	Not_Dependent	-0.0390145	Not_Dependent	0.115054	Not_Dependent	0.044749	Not_Dependent	0.0223376	Not_Dependent	0.164695	Not_Dependent	0.181818	Not_Dependent	0.279185	Not_Dependent	0.239236	Not_Dependent	0.0402554	Not_Dependent	0.0123947	Not_Dependent	0.273703	Not_Dependent	0.0579302	Not_Dependent	0.0711631	Not_Dependent	0.0805128	Not_Dependent	-0.0500736	Not_Dependent	-0.0338755	Not_Dependent
CLK1	Tchem	2.08333	Studied	-0.0567287	Not_Dependent	-0.265821	Not_Dependent	-0.143747	Not_Dependent	0.14005	Not_Dependent	-0.366424	Not_Dependent	-0.0552319	Not_Dependent	-0.363063	Not_Dependent	-0.313786	Not_Dependent	-0.236003	Not_Dependent	-0.296735	Not_Dependent	-0.351561	Not_Dependent	-0.225122	Not_Dependent	-0.123889	Not_Dependent	-0.0777161	Not_Dependent	0.00796482	Not_Dependent	-0.102829	Not_Dependent	-0.111472	Not_Dependent	-0.229181	Not_Dependent	-0.257628	Not_Dependent	-0.031843	Not_Dependent
INSR	Tclin	4.16667	Studied	-0.156478	Not_Dependent	0.0768509	Not_Dependent	-0.121338	Not_Dependent	0.387679	Not_Dependent	0.349987	Not_Dependent	0.139117	Not_Dependent	-0.0212993	Not_Dependent	-0.332679	Not_Dependent	-0.00972231	Not_Dependent	-0.196285	Not_Dependent	-0.0796717	Not_Dependent	-0.160695	Not_Dependent	0.0402732	Not_Dependent	0.0746502	Not_Dependent	-0.03155	Not_Dependent	0.0166641	Not_Dependent	-0.169352	Not_Dependent	-0.0701842	Not_Dependent	-0.18602	Not_Dependent	-0.0317107	Not_Dependent
GSK3A	Tclin	0	Studied	0.101641	Not_Dependent	-0.260641	Not_Dependent	0.03568	Not_Dependent	-0.0405565	Not_Dependent	-0.415003	Not_Dependent	0.185917	Not_Dependent	-0.116835	Not_Dependent	-0.0579759	Not_Dependent	0.0417717	Not_Dependent	0.147819	Not_Dependent	0.0184406	Not_Dependent	0.0566911	Not_Dependent	-0.097181	Not_Dependent	-0.309949	Not_Dependent	-0.0226748	Not_Dependent	0.142788	Not_Dependent	-0.197383	Not_Dependent	0.19011	Not_Dependent	0.177815	Not_Dependent	-0.0315643	Not_Dependent
SRPK1	Tchem	12.5	Studied	0.0618439	Not_Dependent	-0.0530837	Not_Dependent	-0.000530424	Not_Dependent	0.0326905	Not_Dependent	0.264014	Not_Dependent	0.151241	Not_Dependent	-0.0650942	Not_Dependent	0.156925	Not_Dependent	0.065343	Not_Dependent	0.0203429	Not_Dependent	0.111485	Not_Dependent	0.138085	Not_Dependent	-0.113925	Not_Dependent	-0.149098	Not_Dependent	0.164939	Not_Dependent	0.118746	Not_Dependent	0.084621	Not_Dependent	-0.110052	Not_Dependent	0.0944994	Not_Dependent	-0.0311525	Not_Dependent
PIK3CG	Tchem	4.16667	Studied	-0.0673227	Not_Dependent	0.00527933	Not_Dependent	-0.0366679	Not_Dependent	-0.0693613	Not_Dependent	0.0867908	Not_Dependent	0.0297785	Not_Dependent	-0.0154622	Not_Dependent	-0.117044	Not_Dependent	-0.159759	Not_Dependent	0.0172979	Not_Dependent	0.109001	Not_Dependent	-0.168778	Not_Dependent	-0.0690885	Not_Dependent	-0.0235378	Not_Dependent	-0.0101125	Not_Dependent	-0.0529368	Not_Dependent	-0.0850951	Not_Dependent	-0.0999979	Not_Dependent	-0.0217419	Not_Dependent	-0.0298729	Not_Dependent
SGK1	Tchem	0	Studied	-0.0821228	Not_Dependent	0.0511964	Not_Dependent	-0.0680053	Not_Dependent	0.231715	Not_Dependent	0.241554	Not_Dependent	0.162023	Not_Dependent	0.0132875	Not_Dependent	-0.0326035	Not_Dependent	-0.0996067	Not_Dependent	0.0221547	Not_Dependent	0.0507354	Not_Dependent	-0.190645	Not_Dependent	0.0156688	Not_Dependent	0.0534374	Not_Dependent	0.00563963	Not_Dependent	-0.00957258	Not_Dependent	-0.187518	Not_Dependent	-0.0861174	Not_Dependent	0.0091777	Not_Dependent	-0.0292989	Not_Dependent
GK5	Tbio	4.16667	Studied	-0.100241	Not_Dependent	-0.164553	Not_Dependent	-0.146585	Not_Dependent	0.0917965	Not_Dependent	0.0103159	Not_Dependent	-0.132195	Not_Dependent	-0.184198	Not_Dependent	-0.0105919	Not_Dependent	-0.159323	Not_Dependent	0.0286812	Not_Dependent	-0.189376	Not_Dependent	0.0580804	Not_Dependent	-0.130277	Not_Dependent	-0.108428	Not_Dependent	0.0476226	Not_Dependent	-0.11274	Not_Dependent	0.0187947	Not_Dependent	-0.077331	Not_Dependent	-0.0402022	Not_Dependent	-0.0292679	Not_Dependent
PRKG2	Tchem	0	Studied	0.0481374	Not_Dependent	-0.285392	Not_Dependent	-0.0839882	Not_Dependent	-0.0929644	Not_Dependent	-0.339976	Not_Dependent	-0.00908217	Not_Dependent	-0.0876776	Not_Dependent	0.100454	Not_Dependent	-0.0749179	Not_Dependent	0.0129133	Not_Dependent	-0.121739	Not_Dependent	0.0547662	Not_Dependent	0.212259	Not_Dependent	0.00582153	Not_Dependent	-0.0279216	Not_Dependent	-0.128153	Not_Dependent	-0.198707	Not_Dependent	0.00330606	Not_Dependent	-0.184637	Not_Dependent	-0.0291139	Not_Dependent
ITPKB	Tchem	12.5	Studied	0.0659676	Not_Dependent	-0.244318	Not_Dependent	-0.0932446	Not_Dependent	-0.0714236	Not_Dependent	-0.00888364	Not_Dependent	0.133603	Not_Dependent	0.0274062	Not_Dependent	-0.0583443	Not_Dependent	-0.00340012	Not_Dependent	-0.00103554	Not_Dependent	0.111327	Not_Dependent	0.0665325	Not_Dependent	-0.0793358	Not_Dependent	0.0495885	Not_Dependent	-0.074238	Not_Dependent	-0.122759	Not_Dependent	0.0541208	Not_Dependent	-0.0829395	Not_Dependent	0.0932751	Not_Dependent	-0.0291039	Not_Dependent
SIK1	Tchem	0	Studied	0.00263377	Not_Dependent	0.619031	Not_Dependent	0.041856	Not_Dependent	-0.0609024	Not_Dependent	-0.223498	Not_Dependent	-0.397994	Not_Dependent	0.041296	Not_Dependent	-0.095064	Not_Dependent	-0.246305	Not_Dependent	0.0133984	Not_Dependent	-0.0634616	Not_Dependent	-0.115857	Not_Dependent	0.0163189	Not_Dependent	-0.126197	Not_Dependent	-0.0289319	Not_Dependent	-0.0812333	Not_Dependent	-0.157582	Not_Dependent	-0.0328112	Not_Dependent	-0.0659424	Not_Dependent	-0.0273073	Not_Dependent
AXL	Tchem	20.8333	Studied	0.0162169	Not_Dependent	0.0628742	Not_Dependent	-0.23772	Not_Dependent	-0.0361958	Not_Dependent	0.0270793	Not_Dependent	-0.298555	Not_Dependent	-0.13072	Not_Dependent	0.0713083	Not_Dependent	-0.175763	Not_Dependent	0.0342898	Not_Dependent	-0.023192	Not_Dependent	-0.172936	Not_Dependent	-0.219689	Not_Dependent	-0.00175255	Not_Dependent	-0.293628	Not_Dependent	0.0713501	Not_Dependent	-0.244221	Not_Dependent	-0.11842	Not_Dependent	-0.133507	Not_Dependent	-0.026882	Not_Dependent
CAMK2G	Tchem	0	Studied	-0.103318	Not_Dependent	-0.151777	Not_Dependent	-0.329086	Not_Dependent	-0.201453	Not_Dependent	-0.0757255	Not_Dependent	-0.00619067	Not_Dependent	0.13651	Not_Dependent	-0.234353	Not_Dependent	-0.249914	Not_Dependent	-0.0130417	Not_Dependent	-0.063681	Not_Dependent	-0.0140341	Not_Dependent	-0.0248918	Not_Dependent	-0.110797	Not_Dependent	-0.245984	Not_Dependent	-0.119467	Not_Dependent	-0.0850263	Not_Dependent	-0.125209	Not_Dependent	-0.127462	Not_Dependent	-0.0267994	Not_Dependent
LATS1	Tbio	6.25	Studied	-0.0199773	Not_Dependent	0.0161959	Not_Dependent	0.0285572	Not_Dependent	0.0854749	Not_Dependent	-0.114556	Not_Dependent	0.0568773	Not_Dependent	0.463587	Not_Dependent	0.00962316	Not_Dependent	-0.00151752	Not_Dependent	-0.109766	Not_Dependent	0.106388	Not_Dependent	-0.0279699	Not_Dependent	0.186986	Not_Dependent	0.0418921	Not_Dependent	0.112604	Not_Dependent	0.0591673	Not_Dependent	0.261997	Not_Dependent	-0.188247	Not_Dependent	0.188849	Not_Dependent	-0.0267367	Not_Dependent
MAPK13	Tchem	0	Studied	-0.199297	Not_Dependent	-0.0694056	Not_Dependent	-0.135426	Not_Dependent	-0.244143	Not_Dependent	-0.023062	Not_Dependent	-0.253171	Not_Dependent	0.0292024	Not_Dependent	-0.0889818	Not_Dependent	0.193723	Not_Dependent	-0.145045	Not_Dependent	-0.00659622	Not_Dependent	0.0833375	Not_Dependent	-0.150827	Not_Dependent	-0.231176	Not_Dependent	0.17561	Not_Dependent	-0.10664	Not_Dependent	-0.111258	Not_Dependent	-0.0779418	Not_Dependent	-0.0833142	Not_Dependent	-0.0262075	Not_Dependent
EPHA8	Tchem	0	Studied	0.203609	Not_Dependent	-0.0208141	Not_Dependent	0.0124352	Not_Dependent	0.18069	Not_Dependent	0.156305	Not_Dependent	-0.111355	Not_Dependent	-0.121163	Not_Dependent	0.0257301	Not_Dependent	-0.0682867	Not_Dependent	-0.0172893	Not_Dependent	-0.0762857	Not_Dependent	-0.181112	Not_Dependent	0.10172	Not_Dependent	-0.0832388	Not_Dependent	0.348329	Not_Dependent	0.18336	Not_Dependent	0.246742	Not_Dependent	-0.027242	Not_Dependent	-0.0756718	Not_Dependent	-0.0228087	Not_Dependent
BLK	Tchem	0	Studied	-0.0396497	Not_Dependent	0.0900201	Not_Dependent	0.168075	Not_Dependent	0.00930625	Not_Dependent	0.0472874	Not_Dependent	0.127179	Not_Dependent	-0.14469	Not_Dependent	0.168163	Not_Dependent	-0.243521	Not_Dependent	-0.159252	Not_Dependent	0.122469	Not_Dependent	0.146657	Not_Dependent	-0.0835263	Not_Dependent	-0.00544579	Not_Dependent	0.0517506	Not_Dependent	-0.0370037	Not_Dependent	-0.0112625	Not_Dependent	0.117543	Not_Dependent	-0.0668862	Not_Dependent	-0.0224477	Not_Dependent
IRAK2	Tbio	12.5	Studied	-0.0336789	Not_Dependent	-0.260258	Not_Dependent	0.0348946	Not_Dependent	-0.134385	Not_Dependent	-0.127129	Not_Dependent	-0.0768004	Not_Dependent	-0.137403	Not_Dependent	-0.107988	Not_Dependent	-0.0951442	Not_Dependent	-0.10276	Not_Dependent	-0.0530413	Not_Dependent	0.00156203	Not_Dependent	0.0480769	Not_Dependent	-0.0291504	Not_Dependent	-0.158488	Not_Dependent	-0.19108	Not_Dependent	0.0504649	Not_Dependent	-0.15935	Not_Dependent	0.0888308	Not_Dependent	-0.0218745	Not_Dependent
MARK3	Tchem	0	Understudied	0.114123	Not_Dependent	0.05616	Not_Dependent	0.0909765	Not_Dependent	0.473696	Not_Dependent	-0.0497048	Not_Dependent	0.000822382	Not_Dependent	-0.159268	Not_Dependent	0.0321495	Not_Dependent	-0.176543	Not_Dependent	-0.0248179	Not_Dependent	-0.124135	Not_Dependent	-0.1566	Not_Dependent	-0.025242	Not_Dependent	0.0800568	Not_Dependent	-0.0118729	Not_Dependent	-0.0923004	Not_Dependent	0.0841754	Not_Dependent	0.129206	Not_Dependent	-0.00471951	Not_Dependent	-0.0217546	Not_Dependent
TPK1	Tbio	2.08333	Studied	-0.672677	Not_Dependent	-0.163064	Not_Dependent	-0.0510025	Not_Dependent	-0.109489	Not_Dependent	-0.0699549	Not_Dependent	-0.129879	Not_Dependent	0.0928824	Not_Dependent	-0.0272387	Not_Dependent	-0.0472022	Not_Dependent	-0.158014	Not_Dependent	-0.509242	Not_Dependent	-0.230852	Not_Dependent	0.0514594	Not_Dependent	-0.115482	Not_Dependent	0.0393653	Not_Dependent	-0.838718	Not_Dependent	0.0401779	Not_Dependent	0.0628056	Not_Dependent	-0.111272	Not_Dependent	-0.0207247	Not_Dependent
RBKS	Tbio	2.08333	Studied	-0.0554586	Not_Dependent	-0.0242921	Not_Dependent	0.00950721	Not_Dependent	-0.196188	Not_Dependent	0.214735	Not_Dependent	-0.0998814	Not_Dependent	-0.233594	Not_Dependent	-0.0238035	Not_Dependent	0.0312848	Not_Dependent	-0.122476	Not_Dependent	-0.108438	Not_Dependent	-0.01185	Not_Dependent	0.130886	Not_Dependent	-0.182395	Not_Dependent	0.0576696	Not_Dependent	0.00231006	Not_Dependent	-0.0910873	Not_Dependent	0.0165936	Not_Dependent	-0.0209521	Not_Dependent	-0.0199156	Not_Dependent
MAP3K8	Tchem	0	Studied	0.138078	Not_Dependent	-0.364958	Not_Dependent	0.0161399	Not_Dependent	-0.0253441	Not_Dependent	-0.0632394	Not_Dependent	0.204888	Not_Dependent	-0.00518649	Not_Dependent	0.116992	Not_Dependent	-0.0298109	Not_Dependent	-0.0230949	Not_Dependent	-0.0940441	Not_Dependent	-0.0706159	Not_Dependent	0.000873507	Not_Dependent	0.0461653	Not_Dependent	0.00150496	Not_Dependent	0.104701	Not_Dependent	0.0074542	Not_Dependent	0.0328723	Not_Dependent	-0.0592316	Not_Dependent	-0.0197619	Not_Dependent
PCK1	Tbio	0	Studied	-0.0559209	Not_Dependent	-0.0961826	Not_Dependent	-0.238063	Not_Dependent	0.0154764	Not_Dependent	-0.140228	Not_Dependent	-0.320032	Not_Dependent	-0.215059	Not_Dependent	-0.0974098	Not_Dependent	0.0683334	Not_Dependent	-0.343629	Not_Dependent	-0.180509	Not_Dependent	-0.23846	Not_Dependent	-0.421137	Not_Dependent	0.0273421	Not_Dependent	-0.221022	Not_Dependent	-0.135621	Not_Dependent	-0.0579507	Not_Dependent	-0.244645	Not_Dependent	-0.109333	Not_Dependent	-0.0181881	Not_Dependent
MKNK1	Tchem	0	Studied	-0.0195776	Not_Dependent	-0.143098	Not_Dependent	0.0138521	Not_Dependent	-0.332379	Not_Dependent	0.0594739	Not_Dependent	-0.0231734	Not_Dependent	0.0977768	Not_Dependent	0.0904252	Not_Dependent	0.129487	Not_Dependent	-0.0253786	Not_Dependent	0.0442804	Not_Dependent	-0.0872776	Not_Dependent	0.0402388	Not_Dependent	-0.252284	Not_Dependent	0.150521	Not_Dependent	0.142832	Not_Dependent	0.0775786	Not_Dependent	-0.0128962	Not_Dependent	0.0943601	Not_Dependent	-0.0179576	Not_Dependent
NEK5	Tchem	12.5	Understudied	-0.113661	Not_Dependent	0.145812	Not_Dependent	-0.0184514	Not_Dependent	0.0774892	Not_Dependent	0.110701	Not_Dependent	-0.20724	Not_Dependent	-0.0864728	Not_Dependent	-0.0594443	Not_Dependent	-0.151306	Not_Dependent	0.0982462	Not_Dependent	-0.00931366	Not_Dependent	0.0258602	Not_Dependent	-0.0251412	Not_Dependent	-0.0904835	Not_Dependent	-0.146001	Not_Dependent	0.0271439	Not_Dependent	-0.178041	Not_Dependent	-0.0113912	Not_Dependent	-0.18717	Not_Dependent	-0.0177808	Not_Dependent
TRIB1	Tbio	0	Studied	0.0617579	Not_Dependent	-0.0237614	Not_Dependent	0.032753	Not_Dependent	0.0494337	Not_Dependent	-0.277102	Not_Dependent	-0.0409123	Not_Dependent	-0.0513621	Not_Dependent	-0.0899513	Not_Dependent	0.0344318	Not_Dependent	-1.00673	Dependent	-0.400029	Not_Dependent	-0.0578938	Not_Dependent	0.034933	Not_Dependent	-0.16214	Not_Dependent	-0.0746091	Not_Dependent	-0.139911	Not_Dependent	-0.0151476	Not_Dependent	-0.150004	Not_Dependent	0.0256188	Not_Dependent	-0.01718	Not_Dependent
PFKM	Tbio	0	Studied	0.0105057	Not_Dependent	0.245752	Not_Dependent	0.162482	Not_Dependent	0.0155855	Not_Dependent	0.210471	Not_Dependent	-0.0153151	Not_Dependent	0.113915	Not_Dependent	0.174051	Not_Dependent	-0.124442	Not_Dependent	-0.149852	Not_Dependent	0.193932	Not_Dependent	0.117843	Not_Dependent	0.1438	Not_Dependent	-0.145081	Not_Dependent	-0.193189	Not_Dependent	0.222996	Not_Dependent	-0.0128285	Not_Dependent	0.0671098	Not_Dependent	0.238653	Not_Dependent	-0.0155952	Not_Dependent
TEX14	Tbio	0	Studied	-0.0564921	Not_Dependent	-0.266857	Not_Dependent	-0.122253	Not_Dependent	-0.19965	Not_Dependent	-0.127158	Not_Dependent	-0.0839301	Not_Dependent	0.00733817	Not_Dependent	-0.149327	Not_Dependent	-0.173428	Not_Dependent	-0.183793	Not_Dependent	-0.0534812	Not_Dependent	-0.0556516	Not_Dependent	-0.214949	Not_Dependent	-0.39905	Not_Dependent	-0.0277441	Not_Dependent	0.0949622	Not_Dependent	-0.158328	Not_Dependent	-0.168969	Not_Dependent	-0.102593	Not_Dependent	-0.0142435	Not_Dependent
STRADA	Tbio	12.5	Studied	-0.31965	Not_Dependent	-0.515535	Not_Dependent	-0.268469	Not_Dependent	-0.0606378	Not_Dependent	-0.444732	Not_Dependent	-0.174934	Not_Dependent	-0.111411	Not_Dependent	-0.0790902	Not_Dependent	-0.34694	Not_Dependent	-0.106265	Not_Dependent	-0.220887	Not_Dependent	-0.137986	Not_Dependent	-0.506347	Not_Dependent	-0.411347	Not_Dependent	-0.159115	Not_Dependent	-0.395965	Not_Dependent	0.163973	Not_Dependent	-0.0774277	Not_Dependent	-0.0631594	Not_Dependent	-0.0142366	Not_Dependent
NEK1	Tchem	4.16667	Understudied	0.0343413	Not_Dependent	0.317729	Not_Dependent	0.130454	Not_Dependent	-0.139949	Not_Dependent	-0.0561104	Not_Dependent	0.221592	Not_Dependent	-0.138147	Not_Dependent	-0.4356	Not_Dependent	0.0567994	Not_Dependent	-0.208675	Not_Dependent	-0.23058	Not_Dependent	-0.0407551	Not_Dependent	0.160107	Not_Dependent	0.218853	Not_Dependent	-0.3994	Not_Dependent	-0.136445	Not_Dependent	-0.283019	Not_Dependent	-0.0578469	Not_Dependent	-0.0533793	Not_Dependent	-0.0139001	Not_Dependent
FYN	Tclin	16.6667	Studied	-0.0429887	Not_Dependent	0.212627	Not_Dependent	-0.0435759	Not_Dependent	-0.11082	Not_Dependent	0.00997759	Not_Dependent	-0.0157928	Not_Dependent	0.130262	Not_Dependent	-0.0368065	Not_Dependent	0.136923	Not_Dependent	0.00708682	Not_Dependent	-0.0894732	Not_Dependent	-0.0334675	Not_Dependent	0.181497	Not_Dependent	-0.0785153	Not_Dependent	0.110806	Not_Dependent	-0.108312	Not_Dependent	0.0638398	Not_Dependent	0.0631008	Not_Dependent	-0.0302642	Not_Dependent	-0.0128591	Not_Dependent
MOS	Tbio	0	Studied	0.0154247	Not_Dependent	-0.0881995	Not_Dependent	0.106701	Not_Dependent	-0.279613	Not_Dependent	-0.0814411	Not_Dependent	-0.177208	Not_Dependent	0.0331586	Not_Dependent	-0.155963	Not_Dependent	-0.222584	Not_Dependent	0.0055971	Not_Dependent	-0.0352827	Not_Dependent	0.155084	Not_Dependent	0.0159497	Not_Dependent	0.0679141	Not_Dependent	-0.221813	Not_Dependent	0.0915603	Not_Dependent	-0.0422895	Not_Dependent	-0.135996	Not_Dependent	-0.0234761	Not_Dependent	-0.0118343	Not_Dependent
LRRK1	Tbio	4.16667	Understudied	-0.0476671	Not_Dependent	-0.0849695	Not_Dependent	-0.0803641	Not_Dependent	0.150258	Not_Dependent	0.0826093	Not_Dependent	-0.0764091	Not_Dependent	-0.0719994	Not_Dependent	-0.0800824	Not_Dependent	0.0764107	Not_Dependent	0.0162908	Not_Dependent	-0.140477	Not_Dependent	-0.087999	Not_Dependent	0.12561	Not_Dependent	0.0640371	Not_Dependent	-0.048529	Not_Dependent	0.00486541	Not_Dependent	0.0116752	Not_Dependent	-0.00701553	Not_Dependent	0.0122716	Not_Dependent	-0.0118218	Not_Dependent
HKDC1	Tbio	0	Studied	-0.0127298	Not_Dependent	-0.149482	Not_Dependent	-0.158438	Not_Dependent	-0.289227	Not_Dependent	-0.306778	Not_Dependent	-0.145826	Not_Dependent	0.130105	Not_Dependent	0.10446	Not_Dependent	-0.141506	Not_Dependent	-0.113785	Not_Dependent	-0.117967	Not_Dependent	-0.136427	Not_Dependent	-0.221176	Not_Dependent	-0.398213	Not_Dependent	-0.359696	Not_Dependent	-0.114442	Not_Dependent	-0.166132	Not_Dependent	-0.135043	Not_Dependent	-0.163868	Not_Dependent	-0.0108786	Not_Dependent
MAP3K5	Tchem	2.08333	Studied	0.0321641	Not_Dependent	0.0994238	Not_Dependent	0.0722383	Not_Dependent	-0.219331	Not_Dependent	-0.126885	Not_Dependent	-0.00962659	Not_Dependent	-0.0685375	Not_Dependent	0.0295612	Not_Dependent	-0.0366135	Not_Dependent	-0.130457	Not_Dependent	0.0771353	Not_Dependent	-0.417528	Not_Dependent	-0.0879381	Not_Dependent	-0.0558257	Not_Dependent	-0.00840758	Not_Dependent	0.000359335	Not_Dependent	-0.0758378	Not_Dependent	-0.267547	Not_Dependent	0.0379832	Not_Dependent	-0.0108597	Not_Dependent
CAMK2A	Tchem	12.5	Studied	0.00100717	Not_Dependent	0.0944902	Not_Dependent	-0.0555193	Not_Dependent	-0.0789828	Not_Dependent	0.0924003	Not_Dependent	-0.166965	Not_Dependent	0.0794243	Not_Dependent	-0.0580763	Not_Dependent	-0.056733	Not_Dependent	0.143563	Not_Dependent	0.0183273	Not_Dependent	0.0196801	Not_Dependent	0.130773	Not_Dependent	0.0673899	Not_Dependent	0.0480707	Not_Dependent	0.0776991	Not_Dependent	0.0823539	Not_Dependent	0.0222741	Not_Dependent	-0.116709	Not_Dependent	-0.0103321	Not_Dependent
PTK6	Tchem	0	Studied	-0.0914987	Not_Dependent	0.139327	Not_Dependent	-0.191687	Not_Dependent	0.0884099	Not_Dependent	-0.401994	Not_Dependent	-0.204956	Not_Dependent	-0.356287	Not_Dependent	-0.122685	Not_Dependent	-0.316489	Not_Dependent	-0.369155	Not_Dependent	-0.0722824	Not_Dependent	-0.498915	Not_Dependent	-0.174639	Not_Dependent	-0.0400848	Not_Dependent	-0.222854	Not_Dependent	0.0647509	Not_Dependent	-0.129238	Not_Dependent	-0.273103	Not_Dependent	-0.124403	Not_Dependent	-0.00766837	Not_Dependent
RPS6KA5	Tchem	0	Studied	-0.166958	Not_Dependent	0.572114	Not_Dependent	-0.0823945	Not_Dependent	0.0836093	Not_Dependent	0.0124937	Not_Dependent	-0.0915162	Not_Dependent	-0.0697078	Not_Dependent	-0.173276	Not_Dependent	-0.0530768	Not_Dependent	-0.0363369	Not_Dependent	0.0768308	Not_Dependent	0.0036082	Not_Dependent	0.0958592	Not_Dependent	0.268278	Not_Dependent	0.0749966	Not_Dependent	0.0769131	Not_Dependent	0.0619401	Not_Dependent	0.144865	Not_Dependent	-0.0806322	Not_Dependent	-0.00696052	Not_Dependent
KSR1	Tbio	0	Studied	0.189262	Not_Dependent	-0.405796	Not_Dependent	-0.227791	Not_Dependent	-0.216702	Not_Dependent	0.178883	Not_Dependent	-0.0137471	Not_Dependent	0.0435057	Not_Dependent	-0.0609954	Not_Dependent	-0.138594	Not_Dependent	0.112843	Not_Dependent	0.0661902	Not_Dependent	-0.158192	Not_Dependent	-0.0509202	Not_Dependent	0.167688	Not_Dependent	0.110653	Not_Dependent	-0.0984848	Not_Dependent	0.0622758	Not_Dependent	0.0256964	Not_Dependent	-0.152252	Not_Dependent	-0.00628626	Not_Dependent
KALRN	Tbio	2.08333	Studied	-0.212913	Not_Dependent	-0.191293	Not_Dependent	-0.142706	Not_Dependent	-0.146022	Not_Dependent	-0.399998	Not_Dependent	-0.292712	Not_Dependent	-0.0696348	Not_Dependent	-0.160179	Not_Dependent	0.052667	Not_Dependent	-0.0643542	Not_Dependent	-0.0782039	Not_Dependent	-0.0688411	Not_Dependent	-0.0333398	Not_Dependent	-0.00699238	Not_Dependent	-0.256955	Not_Dependent	-0.160925	Not_Dependent	-0.0702246	Not_Dependent	-0.268733	Not_Dependent	-0.168633	Not_Dependent	-0.00587383	Not_Dependent
FER	Tchem	14.5833	Studied	-0.0290421	Not_Dependent	-0.165887	Not_Dependent	0.142541	Not_Dependent	-0.09979	Not_Dependent	-0.0097868	Not_Dependent	0.0516085	Not_Dependent	0.050907	Not_Dependent	-0.186879	Not_Dependent	-0.128665	Not_Dependent	0.0570182	Not_Dependent	-0.0404169	Not_Dependent	0.032997	Not_Dependent	-0.0684333	Not_Dependent	0.182253	Not_Dependent	-0.0259085	Not_Dependent	0.0819915	Not_Dependent	0.196624	Not_Dependent	0.0836475	Not_Dependent	0.0595362	Not_Dependent	-0.00586255	Not_Dependent
PSKH1	Tdark	12.5	Understudied	0.202578	Not_Dependent	0.18531	Not_Dependent	0.118499	Not_Dependent	0.0680738	Not_Dependent	-0.153339	Not_Dependent	-0.123933	Not_Dependent	0.0819769	Not_Dependent	0.065329	Not_Dependent	-0.0640767	Not_Dependent	0.0986221	Not_Dependent	0.172216	Not_Dependent	0.0726796	Not_Dependent	0.057771	Not_Dependent	0.0311417	Not_Dependent	-0.195803	Not_Dependent	0.00328925	Not_Dependent	0.150245	Not_Dependent	0.0246052	Not_Dependent	0.0794135	Not_Dependent	-0.00570219	Not_Dependent
PRKCI	Tchem	12.5	Studied	-0.496125	Not_Dependent	-0.232587	Not_Dependent	-0.0295191	Not_Dependent	0.0466451	Not_Dependent	0.0867005	Not_Dependent	-0.657116	Not_Dependent	0.106793	Not_Dependent	-0.0528341	Not_Dependent	0.0181514	Not_Dependent	-0.12156	Not_Dependent	0.200105	Not_Dependent	0.146407	Not_Dependent	-0.147611	Not_Dependent	-0.0218704	Not_Dependent	-0.164395	Not_Dependent	-0.894663	Not_Dependent	-0.0371984	Not_Dependent	0.13021	Not_Dependent	-0.134746	Not_Dependent	-0.00459792	Not_Dependent
MAP3K10	Tchem	0	Understudied	0.162658	Not_Dependent	0.611319	Not_Dependent	-0.110382	Not_Dependent	-0.142409	Not_Dependent	0.0318717	Not_Dependent	-0.0174508	Not_Dependent	-0.125283	Not_Dependent	0.143567	Not_Dependent	-0.131384	Not_Dependent	-0.0456441	Not_Dependent	-0.137007	Not_Dependent	0.0788608	Not_Dependent	-0.0963968	Not_Dependent	0.205814	Not_Dependent	-0.0464296	Not_Dependent	-0.0308336	Not_Dependent	-0.00756983	Not_Dependent	-0.0581986	Not_Dependent	0.00179424	Not_Dependent	-0.00449023	Not_Dependent
PRKAB1	Tchem	12.5	Studied	-0.0688689	Not_Dependent	-0.277537	Not_Dependent	0.00776552	Not_Dependent	0.0985181	Not_Dependent	0.171477	Not_Dependent	-0.256836	Not_Dependent	-0.181337	Not_Dependent	-0.167935	Not_Dependent	-0.0641924	Not_Dependent	0.048019	Not_Dependent	-0.144058	Not_Dependent	-0.177802	Not_Dependent	-0.150458	Not_Dependent	-0.474159	Not_Dependent	-0.18702	Not_Dependent	-0.0430066	Not_Dependent	0.0497646	Not_Dependent	0.011617	Not_Dependent	-0.109864	Not_Dependent	-0.0020171	Not_Dependent
RPS6KL1	Tdark	12.5	Understudied	-0.0598417	Not_Dependent	-0.219246	Not_Dependent	-0.121363	Not_Dependent	-0.0323862	Not_Dependent	-0.0339291	Not_Dependent	-0.045285	Not_Dependent	-0.234976	Not_Dependent	-0.161582	Not_Dependent	-0.196136	Not_Dependent	-0.244919	Not_Dependent	-0.171935	Not_Dependent	-0.324441	Not_Dependent	-0.0891675	Not_Dependent	-0.286463	Not_Dependent	-0.0360285	Not_Dependent	-0.169184	Not_Dependent	-0.17484	Not_Dependent	-0.0106926	Not_Dependent	0.0234074	Not_Dependent	-0.0016322	Not_Dependent
PRKACA	Tchem	0	Studied	-0.102389	Not_Dependent	-0.136411	Not_Dependent	-0.112052	Not_Dependent	-0.429334	Not_Dependent	-0.274638	Not_Dependent	-0.0467571	Not_Dependent	-0.210182	Not_Dependent	-0.272622	Not_Dependent	0.218842	Not_Dependent	-0.331929	Not_Dependent	-0.113666	Not_Dependent	-0.136487	Not_Dependent	-0.164173	Not_Dependent	0.241179	Not_Dependent	0.16596	Not_Dependent	0.0991912	Not_Dependent	-0.146494	Not_Dependent	-0.211905	Not_Dependent	-0.133233	Not_Dependent	0.00152735	Not_Dependent
EPHA6	Tchem	12.5	Studied	0.162188	Not_Dependent	0.0717625	Not_Dependent	0.150426	Not_Dependent	0.13707	Not_Dependent	0.115021	Not_Dependent	0.281886	Not_Dependent	0.143833	Not_Dependent	0.0958785	Not_Dependent	0.278072	Not_Dependent	0.0870182	Not_Dependent	-0.0130453	Not_Dependent	0.300607	Not_Dependent	-0.113139	Not_Dependent	0.000922923	Not_Dependent	0.182004	Not_Dependent	0.0252435	Not_Dependent	0.0376176	Not_Dependent	-0.0019932	Not_Dependent	0.0628668	Not_Dependent	0.00287384	Not_Dependent
CDK18	Tchem	0	Understudied	-0.121922	Not_Dependent	-0.0178447	Not_Dependent	0.0219036	Not_Dependent	-0.152254	Not_Dependent	0.129631	Not_Dependent	0.101883	Not_Dependent	-0.0233032	Not_Dependent	-0.0478586	Not_Dependent	0.0884033	Not_Dependent	-0.0593448	Not_Dependent	-0.0693301	Not_Dependent	0.158376	Not_Dependent	0.046155	Not_Dependent	-0.00200114	Not_Dependent	-0.0821196	Not_Dependent	-0.0198715	Not_Dependent	0.118424	Not_Dependent	-0.106831	Not_Dependent	-0.0457602	Not_Dependent	0.00376847	Not_Dependent
ACVR1	Tchem	12.5	Studied	0.33307	Not_Dependent	0.237822	Not_Dependent	0.360148	Not_Dependent	0.107803	Not_Dependent	-0.0472292	Not_Dependent	0.233334	Not_Dependent	0.277154	Not_Dependent	0.294261	Not_Dependent	0.0191571	Not_Dependent	0.0561507	Not_Dependent	0.398931	Not_Dependent	0.195427	Not_Dependent	-0.0773659	Not_Dependent	-0.234863	Not_Dependent	0.122638	Not_Dependent	-0.0938987	Not_Dependent	-0.155354	Not_Dependent	0.116667	Not_Dependent	0.114239	Not_Dependent	0.00578222	Not_Dependent
ACVR1B	Tchem	12.5	Studied	-0.0260894	Not_Dependent	-0.336957	Not_Dependent	-0.723233	Not_Dependent	-0.0696785	Not_Dependent	-0.0271036	Not_Dependent	-0.136228	Not_Dependent	-0.186343	Not_Dependent	-0.135129	Not_Dependent	-0.092736	Not_Dependent	0.0726322	Not_Dependent	-0.148042	Not_Dependent	0.00157254	Not_Dependent	-0.21891	Not_Dependent	-0.154613	Not_Dependent	-0.191879	Not_Dependent	0.0358854	Not_Dependent	0.0868478	Not_Dependent	-0.072951	Not_Dependent	-0.091704	Not_Dependent	0.00794448	Not_Dependent
MAST2	Tbio	0	Understudied	-0.254041	Not_Dependent	-0.401956	Not_Dependent	-0.362315	Not_Dependent	-0.197566	Not_Dependent	-0.312126	Not_Dependent	-0.323695	Not_Dependent	-0.208094	Not_Dependent	-0.096085	Not_Dependent	-0.199998	Not_Dependent	-0.207709	Not_Dependent	-0.108357	Not_Dependent	-0.371845	Not_Dependent	-0.292306	Not_Dependent	-0.0741139	Not_Dependent	-0.0797152	Not_Dependent	-0.0241948	Not_Dependent	-0.384264	Not_Dependent	-0.310571	Not_Dependent	-0.311681	Not_Dependent	0.00821885	Not_Dependent
PDK4	Tchem	12.5	Studied	0.13391	Not_Dependent	-0.492412	Not_Dependent	0.0420832	Not_Dependent	0.0435453	Not_Dependent	-0.160228	Not_Dependent	0.0801307	Not_Dependent	0.134402	Not_Dependent	0.0119272	Not_Dependent	-0.324964	Not_Dependent	0.177216	Not_Dependent	-0.00886337	Not_Dependent	0.218463	Not_Dependent	0.189035	Not_Dependent	0.198531	Not_Dependent	0.0612515	Not_Dependent	0.20522	Not_Dependent	0.170062	Not_Dependent	0.129561	Not_Dependent	0.0422849	Not_Dependent	0.00885343	Not_Dependent
UCKL1	Tdark	0	Studied	-0.220168	Not_Dependent	0.0655669	Not_Dependent	-0.0567051	Not_Dependent	0.0569947	Not_Dependent	-0.176236	Not_Dependent	-0.181285	Not_Dependent	-0.0121482	Not_Dependent	0.130286	Not_Dependent	-0.0370733	Not_Dependent	-0.122222	Not_Dependent	-0.0194068	Not_Dependent	-0.207637	Not_Dependent	0.0808263	Not_Dependent	0.163718	Not_Dependent	0.0756989	Not_Dependent	-0.0129308	Not_Dependent	-0.104884	Not_Dependent	-0.120377	Not_Dependent	-0.0609815	Not_Dependent	0.00900738	Not_Dependent
TLK1	Tchem	6.25	Understudied	0.00739593	Not_Dependent	0.434425	Not_Dependent	-0.128263	Not_Dependent	0.0625854	Not_Dependent	0.0315641	Not_Dependent	0.0835205	Not_Dependent	-0.147745	Not_Dependent	-0.22837	Not_Dependent	0.0228725	Not_Dependent	-0.116372	Not_Dependent	-0.05127	Not_Dependent	-0.235525	Not_Dependent	-0.237027	Not_Dependent	-0.190448	Not_Dependent	-0.0647657	Not_Dependent	0.000268556	Not_Dependent	0.121532	Not_Dependent	-0.219986	Not_Dependent	-0.231372	Not_Dependent	0.0092128	Not_Dependent
AURKC	Tchem	0	Studied	-0.0292196	Not_Dependent	0.954393	Not_Dependent	-0.144186	Not_Dependent	0.00225486	Not_Dependent	-0.23649	Not_Dependent	-0.0672591	Not_Dependent	0.00711792	Not_Dependent	-0.0198874	Not_Dependent	-0.144444	Not_Dependent	-0.0229678	Not_Dependent	0.132914	Not_Dependent	0.0283408	Not_Dependent	-0.0386665	Not_Dependent	-0.0515884	Not_Dependent	-0.181734	Not_Dependent	-0.0651176	Not_Dependent	-0.139597	Not_Dependent	-0.0368067	Not_Dependent	-0.0914522	Not_Dependent	0.00946459	Not_Dependent
IPMK	Tbio	0	Studied	-0.247645	Not_Dependent	-0.350345	Not_Dependent	-0.0483539	Not_Dependent	-0.0216331	Not_Dependent	0.0501107	Not_Dependent	-0.0137032	Not_Dependent	-0.134864	Not_Dependent	-0.210757	Not_Dependent	0.0968159	Not_Dependent	-0.0216848	Not_Dependent	0.2744	Not_Dependent	-0.12685	Not_Dependent	-0.0651687	Not_Dependent	-0.191866	Not_Dependent	-0.239978	Not_Dependent	-0.0749518	Not_Dependent	-0.0468345	Not_Dependent	0.104046	Not_Dependent	-0.229304	Not_Dependent	0.0103085	Not_Dependent
PIK3CD	Tclin	25	Studied	-0.0865793	Not_Dependent	-0.433687	Not_Dependent	-0.120755	Not_Dependent	0.02991	Not_Dependent	0.372303	Not_Dependent	-0.103658	Not_Dependent	-0.118169	Not_Dependent	-0.00583317	Not_Dependent	-0.181987	Not_Dependent	-0.390632	Not_Dependent	-0.0887154	Not_Dependent	-0.23849	Not_Dependent	-0.039805	Not_Dependent	-0.117923	Not_Dependent	-0.318789	Not_Dependent	-0.147808	Not_Dependent	-0.0557667	Not_Dependent	-0.0668382	Not_Dependent	-0.12345	Not_Dependent	0.0115375	Not_Dependent
STK25	Tchem	0	Studied	0.0200491	Not_Dependent	0.317204	Not_Dependent	0.0984784	Not_Dependent	-0.138601	Not_Dependent	-0.118211	Not_Dependent	0.0456879	Not_Dependent	-0.0806919	Not_Dependent	-0.221919	Not_Dependent	0.108964	Not_Dependent	-0.217161	Not_Dependent	0.0459527	Not_Dependent	-0.0651056	Not_Dependent	-0.0185384	Not_Dependent	0.0278878	Not_Dependent	-0.0331116	Not_Dependent	-0.0749994	Not_Dependent	-0.0130654	Not_Dependent	-0.0329496	Not_Dependent	0.0165107	Not_Dependent	0.0130281	Not_Dependent
FLT1	Tclin	4.16667	Studied	0.0400548	Not_Dependent	0.60313	Not_Dependent	-0.0649463	Not_Dependent	-0.233783	Not_Dependent	0.0228204	Not_Dependent	-0.0522234	Not_Dependent	-0.185161	Not_Dependent	-0.167596	Not_Dependent	-0.154869	Not_Dependent	-0.071532	Not_Dependent	-0.0914479	Not_Dependent	-0.156137	Not_Dependent	-0.22267	Not_Dependent	-0.0503853	Not_Dependent	0.134262	Not_Dependent	0.138145	Not_Dependent	0.029546	Not_Dependent	-0.218118	Not_Dependent	0.00645707	Not_Dependent	0.0132987	Not_Dependent
CSNK2A2	Tchem	4.16667	Studied	-0.0469084	Not_Dependent	0.502824	Not_Dependent	0.0796579	Not_Dependent	-0.455193	Not_Dependent	-0.277586	Not_Dependent	-0.162593	Not_Dependent	-0.136332	Not_Dependent	-0.347952	Not_Dependent	-0.206639	Not_Dependent	-0.0528787	Not_Dependent	-0.0516197	Not_Dependent	-0.118748	Not_Dependent	-0.157542	Not_Dependent	-0.0999758	Not_Dependent	-0.155343	Not_Dependent	-0.0881614	Not_Dependent	0.141437	Not_Dependent	0.0201311	Not_Dependent	-0.27714	Not_Dependent	0.0137371	Not_Dependent
CDC42BPB	Tbio	0	Understudied	-0.0192398	Not_Dependent	0.278755	Not_Dependent	0.0741724	Not_Dependent	-0.214965	Not_Dependent	0.203589	Not_Dependent	-0.0774919	Not_Dependent	-0.129444	Not_Dependent	-0.0295004	Not_Dependent	0.00420933	Not_Dependent	-0.390823	Not_Dependent	-0.00285445	Not_Dependent	0.0116315	Not_Dependent	0.0267286	Not_Dependent	-0.00590441	Not_Dependent	-0.157987	Not_Dependent	0.100054	Not_Dependent	0.100628	Not_Dependent	-0.0766452	Not_Dependent	-0.0113745	Not_Dependent	0.0139023	Not_Dependent
PLK2	Tchem	12.5	Studied	0.11236	Not_Dependent	0.269245	Not_Dependent	0.0277218	Not_Dependent	-0.0363863	Not_Dependent	-0.0278682	Not_Dependent	0.000381569	Not_Dependent	0.113018	Not_Dependent	0.141843	Not_Dependent	-0.0627744	Not_Dependent	0.131291	Not_Dependent	0.0399037	Not_Dependent	-0.0234144	Not_Dependent	0.046174	Not_Dependent	-0.0927779	Not_Dependent	0.00297706	Not_Dependent	-0.0734899	Not_Dependent	-0.0910765	Not_Dependent	-0.0231619	Not_Dependent	-0.0528553	Not_Dependent	0.0142044	Not_Dependent
MYLK4	Tchem	0	Studied	-0.00987966	Not_Dependent	-0.136989	Not_Dependent	0.226825	Not_Dependent	0.0634275	Not_Dependent	-0.115741	Not_Dependent	-0.0513812	Not_Dependent	0.0213207	Not_Dependent	-0.0629637	Not_Dependent	-7.64e-05	Not_Dependent	-0.0174763	Not_Dependent	0.253519	Not_Dependent	-0.0686467	Not_Dependent	0.0883135	Not_Dependent	-0.305152	Not_Dependent	-0.139011	Not_Dependent	0.212679	Not_Dependent	0.0311965	Not_Dependent	0.136448	Not_Dependent	0.0570185	Not_Dependent	0.0146746	Not_Dependent
LTK	Tchem	0	Understudied	0.082416	Not_Dependent	-0.33749	Not_Dependent	-0.0982862	Not_Dependent	-0.149031	Not_Dependent	-0.189898	Not_Dependent	0.115518	Not_Dependent	0.0440798	Not_Dependent	0.0195759	Not_Dependent	0.00341803	Not_Dependent	-0.0167565	Not_Dependent	-0.171826	Not_Dependent	0.000360546	Not_Dependent	-0.236439	Not_Dependent	-0.206819	Not_Dependent	-0.203639	Not_Dependent	-0.0928518	Not_Dependent	0.0505009	Not_Dependent	-0.143207	Not_Dependent	-0.0333512	Not_Dependent	0.0149484	Not_Dependent
PRKCD	Tclin	0	Studied	-0.0994872	Not_Dependent	-0.111961	Not_Dependent	-0.200393	Not_Dependent	-0.03765	Not_Dependent	-0.0683681	Not_Dependent	-0.199398	Not_Dependent	0.236484	Not_Dependent	-0.0672181	Not_Dependent	-0.0220804	Not_Dependent	-0.0975783	Not_Dependent	-0.00333668	Not_Dependent	0.0382645	Not_Dependent	-0.271677	Not_Dependent	-0.181357	Not_Dependent	-0.180498	Not_Dependent	-0.191716	Not_Dependent	-0.155377	Not_Dependent	-0.0910255	Not_Dependent	-0.0303814	Not_Dependent	0.0159369	Not_Dependent
TSSK2	Tchem	0	Understudied	0.00175264	Not_Dependent	-0.0893087	Not_Dependent	-0.0110714	Not_Dependent	0.0796691	Not_Dependent	-0.140765	Not_Dependent	0.0973017	Not_Dependent	0.127599	Not_Dependent	0.0963945	Not_Dependent	-0.277773	Not_Dependent	0.00486756	Not_Dependent	-0.0657844	Not_Dependent	-0.21661	Not_Dependent	-0.0427403	Not_Dependent	0.110382	Not_Dependent	0.194041	Not_Dependent	0.107647	Not_Dependent	-0.0864247	Not_Dependent	0.108152	Not_Dependent	-0.194121	Not_Dependent	0.0161871	Not_Dependent
NIM1K	Tchem	0	Understudied	0.102543	Not_Dependent	0.304596	Not_Dependent	0.0121295	Not_Dependent	0.0423408	Not_Dependent	0.0292872	Not_Dependent	-0.108667	Not_Dependent	-0.0873561	Not_Dependent	0.0422697	Not_Dependent	-0.0963051	Not_Dependent	-0.100908	Not_Dependent	-0.143176	Not_Dependent	0.102985	Not_Dependent	0.0186528	Not_Dependent	-0.103312	Not_Dependent	0.114869	Not_Dependent	-0.149605	Not_Dependent	-0.149758	Not_Dependent	0.127233	Not_Dependent	0.106623	Not_Dependent	0.0181557	Not_Dependent
ABL1	Tclin	0	Studied	-0.108216	Not_Dependent	-0.118804	Not_Dependent	-0.108389	Not_Dependent	-0.04876	Not_Dependent	0.0215093	Not_Dependent	-0.206981	Not_Dependent	-0.326127	Not_Dependent	-0.0388185	Not_Dependent	0.319311	Not_Dependent	-0.100486	Not_Dependent	-0.0895495	Not_Dependent	-0.229834	Not_Dependent	-0.152356	Not_Dependent	-0.27992	Not_Dependent	-0.1014	Not_Dependent	-0.096471	Not_Dependent	0.104219	Not_Dependent	-0.183825	Not_Dependent	-0.0827408	Not_Dependent	0.018287	Not_Dependent
STK4	Tchem	20.8333	Studied	0.0385113	Not_Dependent	0.144398	Not_Dependent	0.130762	Not_Dependent	0.228615	Not_Dependent	0.147828	Not_Dependent	-0.00197993	Not_Dependent	-0.0181495	Not_Dependent	0.0280599	Not_Dependent	0.216263	Not_Dependent	0.146046	Not_Dependent	0.160414	Not_Dependent	0.29718	Not_Dependent	-0.0947838	Not_Dependent	0.275877	Not_Dependent	0.0379868	Not_Dependent	0.0339226	Not_Dependent	0.118977	Not_Dependent	-0.084423	Not_Dependent	0.00341076	Not_Dependent	0.018344	Not_Dependent
LCK	Tclin	0	Studied	0.149406	Not_Dependent	0.128865	Not_Dependent	0.0642948	Not_Dependent	0.169981	Not_Dependent	-0.0594928	Not_Dependent	0.146773	Not_Dependent	-0.241727	Not_Dependent	-0.169796	Not_Dependent	0.0846302	Not_Dependent	0.098616	Not_Dependent	0.0932589	Not_Dependent	0.0665569	Not_Dependent	0.0306948	Not_Dependent	0.248404	Not_Dependent	0.096099	Not_Dependent	0.295412	Not_Dependent	0.0786464	Not_Dependent	0.014492	Not_Dependent	-0.197525	Not_Dependent	0.0191831	Not_Dependent
OXSR1	Tbio	0	Studied	0.0702521	Not_Dependent	-0.41079	Not_Dependent	0.179015	Not_Dependent	-0.128129	Not_Dependent	0.13774	Not_Dependent	-0.198798	Not_Dependent	-0.133742	Not_Dependent	-0.098712	Not_Dependent	0.021411	Not_Dependent	-0.47693	Not_Dependent	0.0730433	Not_Dependent	-0.0906847	Not_Dependent	0.172509	Not_Dependent	0.157782	Not_Dependent	0.24686	Not_Dependent	0.0665157	Not_Dependent	0.000242609	Not_Dependent	0.0117103	Not_Dependent	-0.106468	Not_Dependent	0.0222083	Not_Dependent
PLK5	Tbio	0	Studied	0.0177974	Not_Dependent	0.189863	Not_Dependent	0.0802911	Not_Dependent	0.028643	Not_Dependent	-0.132358	Not_Dependent	-0.0639995	Not_Dependent	-0.159197	Not_Dependent	0.0877379	Not_Dependent	0.0812866	Not_Dependent	-0.303464	Not_Dependent	-0.12897	Not_Dependent	0.170807	Not_Dependent	-0.174148	Not_Dependent	-0.165201	Not_Dependent	0.381127	Not_Dependent	0.0552802	Not_Dependent	-0.151834	Not_Dependent	-0.10403	Not_Dependent	-0.202109	Not_Dependent	0.0231051	Not_Dependent
CSNK1G2	Tchem	0	Understudied	-0.194525	Not_Dependent	-0.0824794	Not_Dependent	-0.217003	Not_Dependent	-0.0759839	Not_Dependent	-0.241221	Not_Dependent	-0.244496	Not_Dependent	-0.148947	Not_Dependent	-0.162217	Not_Dependent	0.0586223	Not_Dependent	-0.385103	Not_Dependent	-0.102082	Not_Dependent	-0.0694271	Not_Dependent	-0.0891005	Not_Dependent	-0.31509	Not_Dependent	-0.171583	Not_Dependent	-0.114491	Not_Dependent	-0.0719369	Not_Dependent	-0.175091	Not_Dependent	-0.0669363	Not_Dependent	0.0232918	Not_Dependent
SYK	Tchem	0	Studied	0.067795	Not_Dependent	-0.486876	Not_Dependent	-0.0337716	Not_Dependent	0.00471802	Not_Dependent	0.0968763	Not_Dependent	-0.190847	Not_Dependent	-0.0369051	Not_Dependent	0.159645	Not_Dependent	-0.165081	Not_Dependent	0.202328	Not_Dependent	0.0737799	Not_Dependent	0.0725342	Not_Dependent	-0.0198533	Not_Dependent	-0.00220975	Not_Dependent	0.00782197	Not_Dependent	0.0270707	Not_Dependent	0.0861399	Not_Dependent	0.103802	Not_Dependent	0.173725	Not_Dependent	0.024338	Not_Dependent
ULK3	Tchem	0	Studied	0.220061	Not_Dependent	0.148955	Not_Dependent	-0.0231322	Not_Dependent	0.0860451	Not_Dependent	-0.15755	Not_Dependent	0.0875202	Not_Dependent	0.0822283	Not_Dependent	-0.0440886	Not_Dependent	0.00981751	Not_Dependent	0.119077	Not_Dependent	0.104304	Not_Dependent	0.0682438	Not_Dependent	0.0500962	Not_Dependent	0.0607247	Not_Dependent	0.137341	Not_Dependent	0.000265066	Not_Dependent	-0.059325	Not_Dependent	0.0173881	Not_Dependent	0.0438978	Not_Dependent	0.0248357	Not_Dependent
HK1	Tchem	0	Studied	-0.092639	Not_Dependent	-0.00651645	Not_Dependent	-0.502186	Not_Dependent	-0.0677499	Not_Dependent	0.0534472	Not_Dependent	-0.0366521	Not_Dependent	0.189434	Not_Dependent	-0.0594104	Not_Dependent	-0.100853	Not_Dependent	-0.320244	Not_Dependent	0.021948	Not_Dependent	0.210792	Not_Dependent	-0.868365	Not_Dependent	-0.564889	Not_Dependent	0.00255961	Not_Dependent	0.0617626	Not_Dependent	-0.128412	Not_Dependent	-0.0306741	Not_Dependent	-0.137835	Not_Dependent	0.0249625	Not_Dependent
DGKH	Tbio	0	Studied	0.098135	Not_Dependent	-0.109734	Not_Dependent	0.047077	Not_Dependent	0.163088	Not_Dependent	-0.237934	Not_Dependent	-0.0677524	Not_Dependent	0.133294	Not_Dependent	-0.0322162	Not_Dependent	-0.186772	Not_Dependent	0.0459347	Not_Dependent	-0.0863821	Not_Dependent	-0.277382	Not_Dependent	-0.0861243	Not_Dependent	-0.033628	Not_Dependent	0.22019	Not_Dependent	-0.0108667	Not_Dependent	0.0396506	Not_Dependent	0.0810757	Not_Dependent	-0.0546901	Not_Dependent	0.0254826	Not_Dependent
KSR2	Tbio	12.5	Studied	-0.0720294	Not_Dependent	-0.0434616	Not_Dependent	0.0617221	Not_Dependent	-0.0167737	Not_Dependent	-0.245161	Not_Dependent	-0.0815648	Not_Dependent	-0.175834	Not_Dependent	0.0208742	Not_Dependent	-0.0585443	Not_Dependent	-0.0311417	Not_Dependent	-0.0183814	Not_Dependent	0.124309	Not_Dependent	-0.187451	Not_Dependent	4.91e-05	Not_Dependent	-0.11435	Not_Dependent	-0.0537531	Not_Dependent	0.0687059	Not_Dependent	-0.0962919	Not_Dependent	-0.056726	Not_Dependent	0.02628	Not_Dependent
HK3	Tbio	12.5	Studied	-0.208524	Not_Dependent	-0.00669841	Not_Dependent	-0.108936	Not_Dependent	-0.0632265	Not_Dependent	-0.102175	Not_Dependent	-0.234931	Not_Dependent	-0.00924189	Not_Dependent	-0.201829	Not_Dependent	-0.0151749	Not_Dependent	0.0163476	Not_Dependent	-0.0445786	Not_Dependent	-0.13174	Not_Dependent	-0.147547	Not_Dependent	-0.0864824	Not_Dependent	-0.00730227	Not_Dependent	-0.126262	Not_Dependent	0.119017	Not_Dependent	-0.0627928	Not_Dependent	-0.369676	Not_Dependent	0.0282861	Not_Dependent
CLK3	Tchem	0	Understudied	-0.224313	Not_Dependent	0.124104	Not_Dependent	-0.058213	Not_Dependent	-0.0530042	Not_Dependent	-0.0578213	Not_Dependent	0.0390369	Not_Dependent	-0.147642	Not_Dependent	-0.138714	Not_Dependent	-0.154822	Not_Dependent	-0.0428636	Not_Dependent	-0.443246	Not_Dependent	0.0999651	Not_Dependent	-0.227344	Not_Dependent	0.13497	Not_Dependent	-0.0211445	Not_Dependent	-0.0235664	Not_Dependent	-0.125752	Not_Dependent	-0.185482	Not_Dependent	-0.176835	Not_Dependent	0.0284137	Not_Dependent
NEK11	Tchem	2.08333	Understudied	0.257385	Not_Dependent	0.0576673	Not_Dependent	0.159091	Not_Dependent	-0.0816	Not_Dependent	0.134065	Not_Dependent	0.179238	Not_Dependent	0.277233	Not_Dependent	0.125165	Not_Dependent	0.0304821	Not_Dependent	0.0406271	Not_Dependent	0.186734	Not_Dependent	0.129754	Not_Dependent	-0.102707	Not_Dependent	0.0959574	Not_Dependent	0.132071	Not_Dependent	0.114727	Not_Dependent	0.0232402	Not_Dependent	0.0496952	Not_Dependent	0.18854	Not_Dependent	0.0291377	Not_Dependent
PIK3C2G	Tchem	0	Understudied	0.158531	Not_Dependent	-0.0145175	Not_Dependent	-0.0422743	Not_Dependent	0.124884	Not_Dependent	0.149692	Not_Dependent	0.111102	Not_Dependent	-0.218106	Not_Dependent	0.111801	Not_Dependent	0.303362	Not_Dependent	0.133637	Not_Dependent	0.0112444	Not_Dependent	0.15583	Not_Dependent	0.130695	Not_Dependent	-0.307632	Not_Dependent	0.190216	Not_Dependent	0.107094	Not_Dependent	-0.0464135	Not_Dependent	0.0327098	Not_Dependent	-0.0034914	Not_Dependent	0.0321847	Not_Dependent
STRADB	Tbio	0	Studied	0.110549	Not_Dependent	0.0692823	Not_Dependent	0.100704	Not_Dependent	0.0824486	Not_Dependent	0.324457	Not_Dependent	0.0597694	Not_Dependent	0.154661	Not_Dependent	-0.0789974	Not_Dependent	0.0644982	Not_Dependent	0.0451507	Not_Dependent	0.279757	Not_Dependent	0.226501	Not_Dependent	0.100469	Not_Dependent	0.102287	Not_Dependent	0.251695	Not_Dependent	0.095923	Not_Dependent	-0.00490908	Not_Dependent	0.0894478	Not_Dependent	0.0887513	Not_Dependent	0.0322022	Not_Dependent
MKNK2	Tchem	0	Understudied	-0.0137402	Not_Dependent	-0.369352	Not_Dependent	-0.121126	Not_Dependent	-0.104368	Not_Dependent	-0.104567	Not_Dependent	-0.241705	Not_Dependent	-0.155503	Not_Dependent	-0.0723207	Not_Dependent	0.0400374	Not_Dependent	-0.353521	Not_Dependent	-0.0876348	Not_Dependent	0.0314157	Not_Dependent	-0.14912	Not_Dependent	-0.0363798	Not_Dependent	-0.161268	Not_Dependent	-0.214496	Not_Dependent	-0.10657	Not_Dependent	-0.195694	Not_Dependent	0.0156789	Not_Dependent	0.0333802	Not_Dependent
ULK2	Tchem	2.08333	Studied	0.00425877	Not_Dependent	-0.341247	Not_Dependent	-0.0426465	Not_Dependent	-0.185887	Not_Dependent	-0.135233	Not_Dependent	-0.245016	Not_Dependent	-0.126045	Not_Dependent	-0.113394	Not_Dependent	0.0324547	Not_Dependent	-0.160025	Not_Dependent	-0.142551	Not_Dependent	0.0997236	Not_Dependent	-0.180408	Not_Dependent	-0.301881	Not_Dependent	-0.140367	Not_Dependent	-0.255638	Not_Dependent	-0.0373522	Not_Dependent	-0.133988	Not_Dependent	-0.181174	Not_Dependent	0.0348082	Not_Dependent
STK11	Tchem	0	Studied	-0.438944	Not_Dependent	-0.178305	Not_Dependent	-0.286571	Not_Dependent	0.3285	Not_Dependent	0.00369295	Not_Dependent	-0.414252	Not_Dependent	0.0158207	Not_Dependent	-0.17206	Not_Dependent	-0.406998	Not_Dependent	-0.564201	Not_Dependent	-0.458237	Not_Dependent	-1.10971	Dependent	-0.833756	Not_Dependent	-0.547555	Not_Dependent	-0.139005	Not_Dependent	-0.690033	Not_Dependent	0.174658	Not_Dependent	-0.519666	Not_Dependent	-0.605277	Not_Dependent	0.035387	Not_Dependent
PBK	Tchem	12.5	Studied	0.140737	Not_Dependent	0.133576	Not_Dependent	0.0311128	Not_Dependent	-0.00190835	Not_Dependent	-0.0685696	Not_Dependent	-0.087705	Not_Dependent	-0.194151	Not_Dependent	-0.0650353	Not_Dependent	-0.113487	Not_Dependent	0.0131452	Not_Dependent	0.106631	Not_Dependent	-0.0465902	Not_Dependent	-0.0377635	Not_Dependent	0.214328	Not_Dependent	0.0232679	Not_Dependent	-0.364583	Not_Dependent	-0.140861	Not_Dependent	0.112002	Not_Dependent	-0.0901608	Not_Dependent	0.0356505	Not_Dependent
NADK2	Tbio	0	Studied	0.113975	Not_Dependent	0.0522439	Not_Dependent	0.0254708	Not_Dependent	0.219141	Not_Dependent	0.305754	Not_Dependent	0.0934283	Not_Dependent	0.218185	Not_Dependent	0.194275	Not_Dependent	-0.10913	Not_Dependent	0.17519	Not_Dependent	0.0192296	Not_Dependent	0.240216	Not_Dependent	0.199423	Not_Dependent	0.021625	Not_Dependent	0.287952	Not_Dependent	0.154777	Not_Dependent	0.0310809	Not_Dependent	0.159118	Not_Dependent	0.142959	Not_Dependent	0.0379318	Not_Dependent
EEF2K	Tchem	4.16667	Understudied	0.19301	Not_Dependent	0.032214	Not_Dependent	0.0145733	Not_Dependent	-0.278779	Not_Dependent	0.100658	Not_Dependent	-6.34e-05	Not_Dependent	-0.0894526	Not_Dependent	0.104797	Not_Dependent	-0.0229125	Not_Dependent	0.239195	Not_Dependent	0.0484628	Not_Dependent	0.213105	Not_Dependent	-0.046446	Not_Dependent	0.136172	Not_Dependent	0.168061	Not_Dependent	0.154248	Not_Dependent	-0.00505337	Not_Dependent	-0.0905267	Not_Dependent	0.0628045	Not_Dependent	0.0385994	Not_Dependent
ERBB4	Tclin	0	Studied	-0.167999	Not_Dependent	-0.253215	Not_Dependent	0.0412712	Not_Dependent	0.106431	Not_Dependent	0.0929558	Not_Dependent	-0.14938	Not_Dependent	-0.0542028	Not_Dependent	0.000756624	Not_Dependent	0.0114476	Not_Dependent	0.0174437	Not_Dependent	-0.0730004	Not_Dependent	-0.0424451	Not_Dependent	0.0854918	Not_Dependent	0.060522	Not_Dependent	-0.12613	Not_Dependent	0.222609	Not_Dependent	0.138943	Not_Dependent	-0.107097	Not_Dependent	0.124578	Not_Dependent	0.0387252	Not_Dependent
PTK7	Tbio	12.5	Studied	0.0071604	Not_Dependent	-0.30108	Not_Dependent	-0.00482995	Not_Dependent	-0.191453	Not_Dependent	-0.0322233	Not_Dependent	0.021246	Not_Dependent	0.0112944	Not_Dependent	0.0106864	Not_Dependent	-0.0377908	Not_Dependent	0.0990551	Not_Dependent	0.0223395	Not_Dependent	0.0114254	Not_Dependent	-0.139055	Not_Dependent	-0.3649	Not_Dependent	-0.0610283	Not_Dependent	0.0337429	Not_Dependent	0.0980673	Not_Dependent	-0.0408457	Not_Dependent	-0.0781551	Not_Dependent	0.0401317	Not_Dependent
LIMK1	Tchem	12.5	Studied	0.123292	Not_Dependent	-0.215075	Not_Dependent	-0.1323	Not_Dependent	-0.0498205	Not_Dependent	-0.0706713	Not_Dependent	0.118504	Not_Dependent	-0.113462	Not_Dependent	-0.0228662	Not_Dependent	-0.0905003	Not_Dependent	0.195246	Not_Dependent	0.111243	Not_Dependent	0.174954	Not_Dependent	0.0275903	Not_Dependent	-0.20478	Not_Dependent	0.00582058	Not_Dependent	0.0893965	Not_Dependent	-0.109293	Not_Dependent	0.0745678	Not_Dependent	-0.0927886	Not_Dependent	0.040373	Not_Dependent
FGFR2	Tclin	0	Studied	0.0495346	Not_Dependent	-0.579904	Not_Dependent	-0.0692725	Not_Dependent	-0.0708227	Not_Dependent	-0.0486005	Not_Dependent	0.0413219	Not_Dependent	-0.0761205	Not_Dependent	0.11009	Not_Dependent	0.0661941	Not_Dependent	0.0195337	Not_Dependent	0.212542	Not_Dependent	-0.425384	Not_Dependent	0.117233	Not_Dependent	0.0320992	Not_Dependent	-0.16508	Not_Dependent	0.0364266	Not_Dependent	0.139019	Not_Dependent	0.148208	Not_Dependent	0.00470985	Not_Dependent	0.0406938	Not_Dependent
MAPKAPK5	Tchem	2.08333	Studied	-0.088384	Not_Dependent	-0.0674185	Not_Dependent	0.00859267	Not_Dependent	-0.149327	Not_Dependent	-0.122971	Not_Dependent	-0.0502839	Not_Dependent	-0.253062	Not_Dependent	-0.0608904	Not_Dependent	-0.091294	Not_Dependent	-0.0959997	Not_Dependent	-0.3174	Not_Dependent	-0.0826899	Not_Dependent	0.0880798	Not_Dependent	-0.135649	Not_Dependent	-0.0903524	Not_Dependent	0.169538	Not_Dependent	-0.488493	Not_Dependent	-0.0273978	Not_Dependent	-0.159206	Not_Dependent	0.0409516	Not_Dependent
AK8	Tbio	0	Studied	-0.0804137	Not_Dependent	-0.122563	Not_Dependent	-0.288874	Not_Dependent	0.118097	Not_Dependent	-0.0882189	Not_Dependent	0.016816	Not_Dependent	-0.0828728	Not_Dependent	-0.159795	Not_Dependent	-0.0299525	Not_Dependent	-0.110613	Not_Dependent	0.0456594	Not_Dependent	-0.0787907	Not_Dependent	-0.0732131	Not_Dependent	0.00846329	Not_Dependent	-0.129894	Not_Dependent	-0.0871762	Not_Dependent	-0.0223547	Not_Dependent	-0.173756	Not_Dependent	-0.104881	Not_Dependent	0.0416158	Not_Dependent
DAPK1	Tchem	2.08333	Studied	0.127715	Not_Dependent	0.0355607	Not_Dependent	-0.0739971	Not_Dependent	-0.0109152	Not_Dependent	0.246687	Not_Dependent	0.0533959	Not_Dependent	0.185776	Not_Dependent	-0.153945	Not_Dependent	0.132192	Not_Dependent	0.104437	Not_Dependent	0.149187	Not_Dependent	0.12934	Not_Dependent	-0.0649053	Not_Dependent	0.057937	Not_Dependent	-0.13316	Not_Dependent	0.189894	Not_Dependent	0.0570408	Not_Dependent	-0.0354329	Not_Dependent	-0.0948123	Not_Dependent	0.041963	Not_Dependent
PKN1	Tchem	12.5	Studied	-0.0195539	Not_Dependent	0.497991	Not_Dependent	0.0324721	Not_Dependent	-0.224203	Not_Dependent	0.0398478	Not_Dependent	-0.00773775	Not_Dependent	-0.111753	Not_Dependent	0.0654012	Not_Dependent	-0.085884	Not_Dependent	-0.0598219	Not_Dependent	-0.17043	Not_Dependent	0.494923	Not_Dependent	-0.0290309	Not_Dependent	-0.149971	Not_Dependent	-0.0291432	Not_Dependent	0.0763753	Not_Dependent	-0.0386732	Not_Dependent	-0.095499	Not_Dependent	-0.113205	Not_Dependent	0.0423641	Not_Dependent
PANK4	Tdark	0	Studied	-0.223881	Not_Dependent	-0.0543021	Not_Dependent	-0.00758534	Not_Dependent	0.196679	Not_Dependent	0.102973	Not_Dependent	-0.116132	Not_Dependent	-0.0323565	Not_Dependent	-0.00855625	Not_Dependent	0.0415876	Not_Dependent	-0.124928	Not_Dependent	-0.175368	Not_Dependent	0.0952765	Not_Dependent	-0.305884	Not_Dependent	0.103308	Not_Dependent	-0.140049	Not_Dependent	0.0088037	Not_Dependent	-0.0697688	Not_Dependent	0.0720508	Not_Dependent	-0.0411863	Not_Dependent	0.0425642	Not_Dependent
TBK1	Tchem	2.08333	Studied	0.129177	Not_Dependent	0.144451	Not_Dependent	0.204224	Not_Dependent	-0.051533	Not_Dependent	0.262575	Not_Dependent	0.00188277	Not_Dependent	0.252458	Not_Dependent	0.0285717	Not_Dependent	0.0815566	Not_Dependent	0.0831221	Not_Dependent	0.154743	Not_Dependent	0.25836	Not_Dependent	-0.00137306	Not_Dependent	-0.273695	Not_Dependent	0.319514	Not_Dependent	0.0533162	Not_Dependent	0.117157	Not_Dependent	0.158569	Not_Dependent	0.202447	Not_Dependent	0.0428294	Not_Dependent
SPEG	Tbio	12.5	Studied	0.059736	Not_Dependent	0.218356	Not_Dependent	0.0531036	Not_Dependent	-0.00507041	Not_Dependent	0.127148	Not_Dependent	-0.0877148	Not_Dependent	0.018659	Not_Dependent	-0.00549628	Not_Dependent	0.0260848	Not_Dependent	0.0108793	Not_Dependent	0.0816161	Not_Dependent	0.23115	Not_Dependent	0.0515561	Not_Dependent	0.266188	Not_Dependent	-0.233525	Not_Dependent	-0.00669768	Not_Dependent	-0.086479	Not_Dependent	0.139764	Not_Dependent	0.172442	Not_Dependent	0.0430649	Not_Dependent
IRAK3	Tchem	0	Studied	0.157012	Not_Dependent	0.096554	Not_Dependent	-0.0567946	Not_Dependent	-0.0561699	Not_Dependent	0.0431229	Not_Dependent	0.0032464	Not_Dependent	-0.123515	Not_Dependent	0.139526	Not_Dependent	0.0860808	Not_Dependent	-0.0947602	Not_Dependent	-0.20673	Not_Dependent	0.0505964	Not_Dependent	0.0987925	Not_Dependent	-0.0815134	Not_Dependent	-0.221023	Not_Dependent	-0.396327	Not_Dependent	-0.015249	Not_Dependent	0.00224939	Not_Dependent	-0.0904601	Not_Dependent	0.043765	Not_Dependent
CAMK1G	Tchem	0	Understudied	-0.0844822	Not_Dependent	-0.111225	Not_Dependent	0.0773044	Not_Dependent	-0.109778	Not_Dependent	-0.0116552	Not_Dependent	-0.0527662	Not_Dependent	-0.245712	Not_Dependent	-0.124198	Not_Dependent	0.0220467	Not_Dependent	-0.0995668	Not_Dependent	-0.0884514	Not_Dependent	-0.383324	Not_Dependent	0.0937539	Not_Dependent	0.197707	Not_Dependent	-0.0268372	Not_Dependent	0.115741	Not_Dependent	0.0229336	Not_Dependent	-0.00317065	Not_Dependent	0.118324	Not_Dependent	0.0445679	Not_Dependent
MAP4K4	Tchem	12.5	Studied	0.250913	Not_Dependent	0.0243858	Not_Dependent	0.0126918	Not_Dependent	0.0665779	Not_Dependent	-0.250264	Not_Dependent	0.166094	Not_Dependent	-0.0169325	Not_Dependent	0.161848	Not_Dependent	0.105958	Not_Dependent	0.0157526	Not_Dependent	0.155714	Not_Dependent	0.0295891	Not_Dependent	-0.0402341	Not_Dependent	0.289143	Not_Dependent	0.0257604	Not_Dependent	0.305842	Not_Dependent	-0.00811919	Not_Dependent	-0.0880636	Not_Dependent	0.0891321	Not_Dependent	0.0445775	Not_Dependent
LRRK2	Tchem	12.5	Studied	0.0268625	Not_Dependent	-0.186681	Not_Dependent	-0.00444207	Not_Dependent	0.0462779	Not_Dependent	0.159893	Not_Dependent	-0.0793514	Not_Dependent	0.105867	Not_Dependent	-0.0418529	Not_Dependent	-0.0664406	Not_Dependent	-0.119933	Not_Dependent	-0.075485	Not_Dependent	0.17062	Not_Dependent	-0.145058	Not_Dependent	-0.300402	Not_Dependent	-0.204597	Not_Dependent	0.0808535	Not_Dependent	-0.046782	Not_Dependent	-0.10618	Not_Dependent	0.0910302	Not_Dependent	0.0446357	Not_Dependent
ROR1	Tbio	12.5	Studied	0.0809263	Not_Dependent	0.103636	Not_Dependent	0.0166056	Not_Dependent	-0.152419	Not_Dependent	-0.0159815	Not_Dependent	0.0736109	Not_Dependent	-0.113005	Not_Dependent	0.0600825	Not_Dependent	0.160849	Not_Dependent	0.0296037	Not_Dependent	-0.130576	Not_Dependent	0.0455734	Not_Dependent	0.279409	Not_Dependent	-0.0568763	Not_Dependent	0.135317	Not_Dependent	0.20634	Not_Dependent	-0.0287675	Not_Dependent	0.0135031	Not_Dependent	0.12845	Not_Dependent	0.046247	Not_Dependent
BMPR1B	Tchem	0	Studied	0.163659	Not_Dependent	0.0663139	Not_Dependent	0.0938666	Not_Dependent	0.0528967	Not_Dependent	0.152324	Not_Dependent	0.183013	Not_Dependent	0.263199	Not_Dependent	0.18306	Not_Dependent	0.0307707	Not_Dependent	0.125658	Not_Dependent	-0.0094965	Not_Dependent	0.184436	Not_Dependent	0.120822	Not_Dependent	0.131785	Not_Dependent	-0.092156	Not_Dependent	0.0455098	Not_Dependent	0.118343	Not_Dependent	0.0346318	Not_Dependent	-0.0188802	Not_Dependent	0.0480752	Not_Dependent
GRK5	Tchem	0	Studied	0.206497	Not_Dependent	0.104015	Not_Dependent	-0.0979436	Not_Dependent	0.0581143	Not_Dependent	0.118711	Not_Dependent	0.0365555	Not_Dependent	0.0439462	Not_Dependent	0.0857319	Not_Dependent	0.184911	Not_Dependent	0.19625	Not_Dependent	-0.0501661	Not_Dependent	-0.0558207	Not_Dependent	0.0775045	Not_Dependent	-0.151178	Not_Dependent	-0.00605504	Not_Dependent	0.117757	Not_Dependent	0.0254593	Not_Dependent	0.0866403	Not_Dependent	0.00922979	Not_Dependent	0.0495616	Not_Dependent
PRKD2	Tchem	0	Studied	-0.315323	Not_Dependent	0.675298	Not_Dependent	-0.101421	Not_Dependent	-0.246771	Not_Dependent	-0.147443	Not_Dependent	-0.0108469	Not_Dependent	-0.0156972	Not_Dependent	-0.217562	Not_Dependent	-0.167583	Not_Dependent	-0.161893	Not_Dependent	-0.330648	Not_Dependent	-0.0337987	Not_Dependent	-0.115837	Not_Dependent	-0.418051	Not_Dependent	0.0401523	Not_Dependent	-0.121009	Not_Dependent	-0.256293	Not_Dependent	-0.0966214	Not_Dependent	-0.252804	Not_Dependent	0.0497607	Not_Dependent
NTRK3	Tchem	16.6667	Studied	0.0924131	Not_Dependent	0.277926	Not_Dependent	-0.177656	Not_Dependent	0.159251	Not_Dependent	0.0681723	Not_Dependent	0.127289	Not_Dependent	-0.0098246	Not_Dependent	-0.0117945	Not_Dependent	0.0573057	Not_Dependent	0.226466	Not_Dependent	0.0696812	Not_Dependent	-0.040427	Not_Dependent	-0.0257844	Not_Dependent	0.0206493	Not_Dependent	0.0980366	Not_Dependent	0.0833379	Not_Dependent	0.0853613	Not_Dependent	0.0755296	Not_Dependent	0.00310577	Not_Dependent	0.0498778	Not_Dependent
TNNI3K	Tchem	0	Studied	-0.0301683	Not_Dependent	-0.0411173	Not_Dependent	0.0798399	Not_Dependent	-0.0867549	Not_Dependent	-0.0727893	Not_Dependent	0.021165	Not_Dependent	-0.0133281	Not_Dependent	-0.0586128	Not_Dependent	0.000287649	Not_Dependent	0.0453134	Not_Dependent	0.0200627	Not_Dependent	-0.0798277	Not_Dependent	-0.0908174	Not_Dependent	-0.00931332	Not_Dependent	0.200915	Not_Dependent	0.100784	Not_Dependent	0.122859	Not_Dependent	-0.0300283	Not_Dependent	-0.0585263	Not_Dependent	0.0503719	Not_Dependent
TNIK	Tchem	0	Studied	-0.0400566	Not_Dependent	0.0599392	Not_Dependent	0.0392837	Not_Dependent	-0.14438	Not_Dependent	0.117249	Not_Dependent	-0.0786034	Not_Dependent	0.144315	Not_Dependent	0.166483	Not_Dependent	0.2164	Not_Dependent	0.247371	Not_Dependent	0.196285	Not_Dependent	0.025816	Not_Dependent	0.0369045	Not_Dependent	-0.0518994	Not_Dependent	0.164481	Not_Dependent	0.152539	Not_Dependent	0.0972339	Not_Dependent	0.120002	Not_Dependent	0.0164239	Not_Dependent	0.0519211	Not_Dependent
RIPK4	Tchem	4.16667	Studied	0.0353861	Not_Dependent	0.17282	Not_Dependent	-0.089679	Not_Dependent	-0.0229854	Not_Dependent	-0.403919	Not_Dependent	-0.621565	Not_Dependent	0.331441	Not_Dependent	0.0688078	Not_Dependent	-0.137583	Not_Dependent	-0.0464324	Not_Dependent	0.327182	Not_Dependent	0.0347012	Not_Dependent	0.0936959	Not_Dependent	0.0369308	Not_Dependent	0.15654	Not_Dependent	-0.000544183	Not_Dependent	0.219627	Not_Dependent	-0.0116479	Not_Dependent	0.101399	Not_Dependent	0.0529965	Not_Dependent
CAMK2D	Tchem	0	Studied	0.0730982	Not_Dependent	0.641991	Not_Dependent	-0.0839211	Not_Dependent	0.124791	Not_Dependent	-0.0993508	Not_Dependent	0.126244	Not_Dependent	-0.0447183	Not_Dependent	0.0670775	Not_Dependent	-0.116574	Not_Dependent	-0.0111027	Not_Dependent	0.0455791	Not_Dependent	-0.110377	Not_Dependent	0.0326971	Not_Dependent	-0.0934549	Not_Dependent	-0.123411	Not_Dependent	-0.00741838	Not_Dependent	-0.0303394	Not_Dependent	0.0531165	Not_Dependent	0.136238	Not_Dependent	0.0537927	Not_Dependent
EIF2AK2	Tchem	2.08333	Studied	-0.0503446	Not_Dependent	0.223155	Not_Dependent	0.0906922	Not_Dependent	-0.141533	Not_Dependent	-0.0809581	Not_Dependent	-0.101159	Not_Dependent	0.00672481	Not_Dependent	-0.0842779	Not_Dependent	-0.0134608	Not_Dependent	-0.0318874	Not_Dependent	-0.00407551	Not_Dependent	0.0339214	Not_Dependent	0.0321035	Not_Dependent	0.198608	Not_Dependent	0.11158	Not_Dependent	-0.0486308	Not_Dependent	-0.0816361	Not_Dependent	0.00410739	Not_Dependent	0.104615	Not_Dependent	0.0552851	Not_Dependent
GUCY2C	Tclin	0	Studied	0.188682	Not_Dependent	0.0639546	Not_Dependent	-0.00579138	Not_Dependent	0.0849171	Not_Dependent	0.105319	Not_Dependent	0.0802889	Not_Dependent	-0.00632826	Not_Dependent	0.142155	Not_Dependent	0.182149	Not_Dependent	0.19144	Not_Dependent	0.048554	Not_Dependent	-0.0937571	Not_Dependent	-0.0017505	Not_Dependent	0.205897	Not_Dependent	0.0734204	Not_Dependent	0.0225573	Not_Dependent	0.308176	Not_Dependent	0.115761	Not_Dependent	0.115493	Not_Dependent	0.0577342	Not_Dependent
STK33	Tchem	0	Understudied	0.127325	Not_Dependent	0.0873014	Not_Dependent	0.233702	Not_Dependent	0.225616	Not_Dependent	0.131282	Not_Dependent	0.291548	Not_Dependent	0.32143	Not_Dependent	0.132257	Not_Dependent	0.194109	Not_Dependent	0.0215438	Not_Dependent	0.214003	Not_Dependent	0.100179	Not_Dependent	0.2388	Not_Dependent	0.181934	Not_Dependent	0.221252	Not_Dependent	0.168588	Not_Dependent	0.0223297	Not_Dependent	0.342714	Not_Dependent	0.14845	Not_Dependent	0.0604879	Not_Dependent
INSRR	Tchem	0	Studied	-0.0947021	Not_Dependent	-0.0773123	Not_Dependent	-0.142639	Not_Dependent	-0.232155	Not_Dependent	0.035488	Not_Dependent	-0.23132	Not_Dependent	-0.37726	Not_Dependent	-0.0621368	Not_Dependent	-0.0515415	Not_Dependent	-0.0626997	Not_Dependent	-0.00286261	Not_Dependent	-0.138883	Not_Dependent	-0.229199	Not_Dependent	-0.314218	Not_Dependent	-0.0321783	Not_Dependent	-0.0331611	Not_Dependent	-0.100854	Not_Dependent	-0.126168	Not_Dependent	-0.00970315	Not_Dependent	0.0605245	Not_Dependent
DCK	Tchem	2.08333	Studied	0.225611	Not_Dependent	0.147806	Not_Dependent	0.242001	Not_Dependent	0.397362	Not_Dependent	-0.201482	Not_Dependent	0.278369	Not_Dependent	0.101596	Not_Dependent	0.0898153	Not_Dependent	-0.173107	Not_Dependent	0.293871	Not_Dependent	-0.022047	Not_Dependent	0.220441	Not_Dependent	0.132365	Not_Dependent	0.119295	Not_Dependent	-0.0711036	Not_Dependent	0.0121922	Not_Dependent	0.0118792	Not_Dependent	0.167685	Not_Dependent	0.0757908	Not_Dependent	0.0617615	Not_Dependent
DDR1	Tchem	0	Studied	-0.0766971	Not_Dependent	0.0568715	Not_Dependent	-0.130019	Not_Dependent	0.118446	Not_Dependent	0.07198	Not_Dependent	-0.115755	Not_Dependent	0.0260596	Not_Dependent	-0.0528643	Not_Dependent	0.224972	Not_Dependent	-0.0192924	Not_Dependent	0.116998	Not_Dependent	0.094876	Not_Dependent	-0.0661607	Not_Dependent	-0.366123	Not_Dependent	-0.17928	Not_Dependent	0.0365666	Not_Dependent	0.120355	Not_Dependent	-0.00980696	Not_Dependent	-0.0442026	Not_Dependent	0.0636486	Not_Dependent
DYRK4	Tchem	12.5	Understudied	0.00914151	Not_Dependent	-0.0926504	Not_Dependent	-0.101455	Not_Dependent	-0.0512266	Not_Dependent	-0.0734817	Not_Dependent	0.0601814	Not_Dependent	0.0282933	Not_Dependent	0.068855	Not_Dependent	-0.0875347	Not_Dependent	0.00956105	Not_Dependent	-0.0806146	Not_Dependent	0.0846469	Not_Dependent	0.00523992	Not_Dependent	0.190782	Not_Dependent	0.0627859	Not_Dependent	0.00886611	Not_Dependent	0.0143476	Not_Dependent	0.0520019	Not_Dependent	0.0840483	Not_Dependent	0.0637289	Not_Dependent
STK17B	Tchem	4.16667	Understudied	0.0631111	Not_Dependent	-0.247513	Not_Dependent	-0.0465073	Not_Dependent	0.210961	Not_Dependent	-0.0904502	Not_Dependent	0.0059255	Not_Dependent	-0.100735	Not_Dependent	-0.139952	Not_Dependent	-0.056162	Not_Dependent	-0.0899967	Not_Dependent	0.026804	Not_Dependent	0.0452371	Not_Dependent	0.0492669	Not_Dependent	-0.0492202	Not_Dependent	0.0966863	Not_Dependent	0.153179	Not_Dependent	0.0851429	Not_Dependent	0.0622614	Not_Dependent	-0.19039	Not_Dependent	0.0661345	Not_Dependent
TNK1	Tchem	4.16667	Studied	-0.0619061	Not_Dependent	-0.137456	Not_Dependent	-0.00616856	Not_Dependent	-0.272685	Not_Dependent	-0.189496	Not_Dependent	-0.181131	Not_Dependent	0.0842463	Not_Dependent	0.0838561	Not_Dependent	-0.0707617	Not_Dependent	-0.189133	Not_Dependent	-0.0247169	Not_Dependent	-0.222054	Not_Dependent	-0.00260325	Not_Dependent	0.00864673	Not_Dependent	-0.0673175	Not_Dependent	-0.0260877	Not_Dependent	0.104935	Not_Dependent	-0.0675533	Not_Dependent	-0.0664148	Not_Dependent	0.066779	Not_Dependent
CAMKV	Tbio	12.5	Understudied	0.119632	Not_Dependent	0.0369998	Not_Dependent	-0.0683744	Not_Dependent	-0.0942936	Not_Dependent	0.109299	Not_Dependent	0.0477104	Not_Dependent	0.073684	Not_Dependent	-0.0595539	Not_Dependent	0.0434773	Not_Dependent	-0.0311239	Not_Dependent	-0.00777496	Not_Dependent	-0.148337	Not_Dependent	0.187709	Not_Dependent	-0.0178289	Not_Dependent	0.29401	Not_Dependent	-0.0189714	Not_Dependent	0.0138166	Not_Dependent	-0.0672002	Not_Dependent	0.120878	Not_Dependent	0.0684586	Not_Dependent
SPHK1	Tchem	27.0833	Studied	-0.0502899	Not_Dependent	-0.148069	Not_Dependent	-0.0249225	Not_Dependent	-0.325244	Not_Dependent	-0.312614	Not_Dependent	0.185536	Not_Dependent	-0.136642	Not_Dependent	-0.0226886	Not_Dependent	-0.177527	Not_Dependent	-0.233291	Not_Dependent	-0.136186	Not_Dependent	-0.171039	Not_Dependent	-0.0867483	Not_Dependent	0.248426	Not_Dependent	0.0597975	Not_Dependent	0.0654704	Not_Dependent	-0.0807414	Not_Dependent	-0.10184	Not_Dependent	0.00192803	Not_Dependent	0.0692995	Not_Dependent
TGFBR2	Tchem	18.75	Studied	-0.121519	Not_Dependent	0.0321173	Not_Dependent	-0.232311	Not_Dependent	0.044189	Not_Dependent	0.139208	Not_Dependent	0.109517	Not_Dependent	0.00660937	Not_Dependent	0.217589	Not_Dependent	-0.0470376	Not_Dependent	0.229919	Not_Dependent	0.263922	Not_Dependent	0.0198919	Not_Dependent	0.341138	Not_Dependent	-0.356261	Not_Dependent	-0.179808	Not_Dependent	-0.278683	Not_Dependent	-0.106858	Not_Dependent	0.196172	Not_Dependent	0.0968934	Not_Dependent	0.0709573	Not_Dependent
ALPK3	Tdark	0	Understudied	-0.0323687	Not_Dependent	0.372161	Not_Dependent	0.108269	Not_Dependent	0.122676	Not_Dependent	0.428441	Not_Dependent	-0.01223	Not_Dependent	-0.11294	Not_Dependent	0.209255	Not_Dependent	0.0701502	Not_Dependent	0.0287698	Not_Dependent	0.104076	Not_Dependent	0.0471543	Not_Dependent	0.372879	Not_Dependent	0.0632169	Not_Dependent	0.38224	Not_Dependent	0.151122	Not_Dependent	0.0448576	Not_Dependent	0.0661456	Not_Dependent	0.0965441	Not_Dependent	0.0713997	Not_Dependent
NADK	Tbio	0	Studied	0.08172	Not_Dependent	-0.190665	Not_Dependent	0.0606453	Not_Dependent	0.224633	Not_Dependent	-0.306992	Not_Dependent	-0.201358	Not_Dependent	-0.30957	Not_Dependent	-0.0291974	Not_Dependent	-0.0365718	Not_Dependent	-0.224427	Not_Dependent	-0.156037	Not_Dependent	0.00302158	Not_Dependent	-0.0260804	Not_Dependent	-0.000499863	Not_Dependent	-0.0528704	Not_Dependent	-0.241566	Not_Dependent	0.134722	Not_Dependent	-0.0371759	Not_Dependent	-0.0234691	Not_Dependent	0.0716632	Not_Dependent
RIOK3	Tchem	0	Understudied	0.0538649	Not_Dependent	0.0533899	Not_Dependent	0.00522149	Not_Dependent	-0.111971	Not_Dependent	-0.14008	Not_Dependent	-0.0909818	Not_Dependent	0.069291	Not_Dependent	-0.018109	Not_Dependent	-0.175944	Not_Dependent	0.0314799	Not_Dependent	-0.000112318	Not_Dependent	0.112962	Not_Dependent	-0.07229	Not_Dependent	-0.210509	Not_Dependent	0.00859038	Not_Dependent	-0.0163401	Not_Dependent	-0.0932793	Not_Dependent	-0.0490962	Not_Dependent	0.17301	Not_Dependent	0.0718333	Not_Dependent
SIK2	Tchem	0	Studied	0.176713	Not_Dependent	0.0148878	Not_Dependent	0.130797	Not_Dependent	0.186966	Not_Dependent	0.209407	Not_Dependent	0.0246512	Not_Dependent	0.173105	Not_Dependent	-0.0959236	Not_Dependent	0.0521754	Not_Dependent	0.0273716	Not_Dependent	0.14109	Not_Dependent	0.168434	Not_Dependent	-0.11412	Not_Dependent	0.164186	Not_Dependent	-0.022571	Not_Dependent	-0.107736	Not_Dependent	0.259343	Not_Dependent	0.061046	Not_Dependent	0.0530781	Not_Dependent	0.0729068	Not_Dependent
MARK1	Tchem	0	Understudied	0.228196	Not_Dependent	-0.162981	Not_Dependent	0.0435566	Not_Dependent	0.226804	Not_Dependent	0.222324	Not_Dependent	0.169152	Not_Dependent	0.0242422	Not_Dependent	0.0938633	Not_Dependent	0.0507393	Not_Dependent	0.155803	Not_Dependent	0.194	Not_Dependent	0.168492	Not_Dependent	0.0608409	Not_Dependent	0.171718	Not_Dependent	0.431922	Not_Dependent	0.0774876	Not_Dependent	-0.0418552	Not_Dependent	0.112801	Not_Dependent	-0.00647929	Not_Dependent	0.0733187	Not_Dependent
PIP5K1C	Tchem	0	Understudied	0.0101504	Not_Dependent	0.400818	Not_Dependent	0.0808498	Not_Dependent	0.298618	Not_Dependent	0.0557026	Not_Dependent	-0.15757	Not_Dependent	-0.109799	Not_Dependent	-0.0771225	Not_Dependent	0.0796405	Not_Dependent	-0.261194	Not_Dependent	0.0363899	Not_Dependent	0.276553	Not_Dependent	0.0579015	Not_Dependent	-0.0940591	Not_Dependent	0.381001	Not_Dependent	0.0455468	Not_Dependent	0.0509867	Not_Dependent	0.0632903	Not_Dependent	0.090908	Not_Dependent	0.0733418	Not_Dependent
FGGY	Tbio	0	Studied	0.309508	Not_Dependent	-0.0607293	Not_Dependent	0.184929	Not_Dependent	-0.0918415	Not_Dependent	0.055287	Not_Dependent	0.073763	Not_Dependent	0.180551	Not_Dependent	-0.075047	Not_Dependent	0.254186	Not_Dependent	-0.0045154	Not_Dependent	0.190055	Not_Dependent	0.139661	Not_Dependent	0.22356	Not_Dependent	0.0337213	Not_Dependent	0.0662731	Not_Dependent	0.172299	Not_Dependent	0.153951	Not_Dependent	0.210353	Not_Dependent	0.0791905	Not_Dependent	0.0738153	Not_Dependent
IP6K1	Tbio	12.5	Studied	0.0619469	Not_Dependent	-0.360069	Not_Dependent	-0.0175797	Not_Dependent	0.0156766	Not_Dependent	0.0767037	Not_Dependent	0.0268182	Not_Dependent	0.176281	Not_Dependent	-0.0458434	Not_Dependent	0.0112184	Not_Dependent	-0.00281774	Not_Dependent	-0.0805597	Not_Dependent	-0.11259	Not_Dependent	-0.10402	Not_Dependent	0.463632	Not_Dependent	0.0255813	Not_Dependent	-0.0211559	Not_Dependent	0.0696485	Not_Dependent	-0.0406174	Not_Dependent	0.0673054	Not_Dependent	0.0741896	Not_Dependent
GLYCTK	Tbio	4.16667	Studied	-0.0776412	Not_Dependent	-0.163877	Not_Dependent	-0.15145	Not_Dependent	-0.127691	Not_Dependent	0.0468598	Not_Dependent	0.141034	Not_Dependent	0.082124	Not_Dependent	0.00870533	Not_Dependent	-0.212823	Not_Dependent	-0.0468598	Not_Dependent	0.0107842	Not_Dependent	-0.119421	Not_Dependent	-0.00334695	Not_Dependent	-0.120342	Not_Dependent	-0.197093	Not_Dependent	-0.193621	Not_Dependent	0.0722945	Not_Dependent	-0.0241056	Not_Dependent	-0.0852615	Not_Dependent	0.0756899	Not_Dependent
ALPK1	Tbio	4.16667	Studied	0.0707384	Not_Dependent	-0.322699	Not_Dependent	0.0426689	Not_Dependent	0.121512	Not_Dependent	0.168586	Not_Dependent	0.114221	Not_Dependent	0.130278	Not_Dependent	-0.0125182	Not_Dependent	-0.153831	Not_Dependent	-0.00710816	Not_Dependent	0.147728	Not_Dependent	-0.129045	Not_Dependent	0.108023	Not_Dependent	0.15232	Not_Dependent	0.0711128	Not_Dependent	0.0971305	Not_Dependent	0.105356	Not_Dependent	0.0457498	Not_Dependent	-0.0292054	Not_Dependent	0.0762868	Not_Dependent
CLK4	Tchem	2.08333	Understudied	-0.120525	Not_Dependent	-0.0998502	Not_Dependent	-0.0237202	Not_Dependent	0.0829334	Not_Dependent	-0.190777	Not_Dependent	0.116642	Not_Dependent	-0.188692	Not_Dependent	-0.0897001	Not_Dependent	-0.157137	Not_Dependent	-0.124375	Not_Dependent	0.0572948	Not_Dependent	-0.255008	Not_Dependent	-0.0347035	Not_Dependent	-0.0619032	Not_Dependent	0.174206	Not_Dependent	0.0635588	Not_Dependent	0.0546498	Not_Dependent	0.086638	Not_Dependent	-0.148119	Not_Dependent	0.076496	Not_Dependent
EPHA10	Tbio	12.5	Studied	-0.00162379	Not_Dependent	-0.341803	Not_Dependent	0.0396998	Not_Dependent	-0.220137	Not_Dependent	-0.300643	Not_Dependent	-0.0293524	Not_Dependent	-0.0765015	Not_Dependent	-0.141971	Not_Dependent	-0.188126	Not_Dependent	-0.189186	Not_Dependent	-0.157165	Not_Dependent	0.234349	Not_Dependent	-0.17435	Not_Dependent	0.0775902	Not_Dependent	-0.0663019	Not_Dependent	0.0420468	Not_Dependent	-0.0476115	Not_Dependent	-0.139095	Not_Dependent	-0.102193	Not_Dependent	0.0770353	Not_Dependent
CSNK1G3	Tbio	2.08333	Understudied	0.329798	Not_Dependent	0.283167	Not_Dependent	0.173841	Not_Dependent	0.0756744	Not_Dependent	-0.0212268	Not_Dependent	0.0462986	Not_Dependent	0.287823	Not_Dependent	0.249359	Not_Dependent	0.190492	Not_Dependent	0.338674	Not_Dependent	0.0350958	Not_Dependent	0.167108	Not_Dependent	0.0978321	Not_Dependent	0.233668	Not_Dependent	0.156448	Not_Dependent	0.160851	Not_Dependent	0.272237	Not_Dependent	0.0816123	Not_Dependent	0.257612	Not_Dependent	0.0771896	Not_Dependent
NEK9	Tchem	4.16667	Understudied	0.00796436	Not_Dependent	0.0727894	Not_Dependent	-0.027559	Not_Dependent	-0.0224085	Not_Dependent	-0.396694	Not_Dependent	-0.0426682	Not_Dependent	-0.0253282	Not_Dependent	-0.322523	Not_Dependent	0.079698	Not_Dependent	-0.0965014	Not_Dependent	-0.120032	Not_Dependent	-0.0563759	Not_Dependent	0.00569599	Not_Dependent	0.113775	Not_Dependent	-0.000990757	Not_Dependent	-0.0678356	Not_Dependent	0.0949909	Not_Dependent	-0.113747	Not_Dependent	-0.0157634	Not_Dependent	0.0775004	Not_Dependent
CDK17	Tchem	16.6667	Understudied	0.05488	Not_Dependent	-0.0446227	Not_Dependent	0.239693	Not_Dependent	0.0865579	Not_Dependent	-0.0914149	Not_Dependent	0.1041	Not_Dependent	0.10678	Not_Dependent	0.100074	Not_Dependent	0.116035	Not_Dependent	0.0970599	Not_Dependent	0.137138	Not_Dependent	0.0634567	Not_Dependent	0.026986	Not_Dependent	0.00946559	Not_Dependent	-0.0450331	Not_Dependent	-0.00747117	Not_Dependent	0.0940162	Not_Dependent	-0.0108636	Not_Dependent	0.0132402	Not_Dependent	0.0775875	Not_Dependent
CKMT2	Tbio	0	Studied	0.0461013	Not_Dependent	0.184365	Not_Dependent	0.127661	Not_Dependent	0.170473	Not_Dependent	0.191147	Not_Dependent	0.149196	Not_Dependent	0.288793	Not_Dependent	0.0637151	Not_Dependent	0.186393	Not_Dependent	0.281411	Not_Dependent	0.142732	Not_Dependent	0.0623788	Not_Dependent	0.0695171	Not_Dependent	0.399324	Not_Dependent	-0.0441607	Not_Dependent	0.261719	Not_Dependent	0.178915	Not_Dependent	0.320236	Not_Dependent	-0.00746286	Not_Dependent	0.0780116	Not_Dependent
ROS1	Tchem	12.5	Studied	0.25807	Not_Dependent	0.297875	Not_Dependent	0.225663	Not_Dependent	0.0727874	Not_Dependent	-0.087804	Not_Dependent	0.0533584	Not_Dependent	-0.0808364	Not_Dependent	0.179381	Not_Dependent	0.291182	Not_Dependent	0.330828	Not_Dependent	0.00494714	Not_Dependent	-0.12737	Not_Dependent	0.030885	Not_Dependent	0.306429	Not_Dependent	0.014427	Not_Dependent	0.297543	Not_Dependent	0.0464777	Not_Dependent	0.137786	Not_Dependent	0.170141	Not_Dependent	0.0786634	Not_Dependent
ADPGK	Tbio	16.6667	Studied	-0.0772534	Not_Dependent	-0.395259	Not_Dependent	-0.0211414	Not_Dependent	0.10563	Not_Dependent	-0.147273	Not_Dependent	0.0165896	Not_Dependent	0.0754651	Not_Dependent	-0.292894	Not_Dependent	0.0717032	Not_Dependent	0.027043	Not_Dependent	0.0123158	Not_Dependent	-0.0742353	Not_Dependent	-0.16018	Not_Dependent	-0.230692	Not_Dependent	0.0987979	Not_Dependent	-0.0169901	Not_Dependent	0.0968178	Not_Dependent	-0.0198854	Not_Dependent	-0.19659	Not_Dependent	0.0786856	Not_Dependent
MYLK3	Tchem	0	Studied	0.0938489	Not_Dependent	-0.0392395	Not_Dependent	-0.0231009	Not_Dependent	-0.0822078	Not_Dependent	0.19942	Not_Dependent	0.0431894	Not_Dependent	0.0181256	Not_Dependent	-0.0296358	Not_Dependent	0.237942	Not_Dependent	0.173708	Not_Dependent	0.242205	Not_Dependent	0.00593616	Not_Dependent	-0.116219	Not_Dependent	0.209718	Not_Dependent	0.143375	Not_Dependent	-0.192089	Not_Dependent	0.103436	Not_Dependent	0.0313326	Not_Dependent	0.0310515	Not_Dependent	0.0797223	Not_Dependent
LIMK2	Tchem	0	Studied	-0.144712	Not_Dependent	0.495021	Not_Dependent	0.044806	Not_Dependent	0.283352	Not_Dependent	-0.0935716	Not_Dependent	0.141231	Not_Dependent	0.060375	Not_Dependent	0.243941	Not_Dependent	0.131878	Not_Dependent	-0.0247769	Not_Dependent	0.162188	Not_Dependent	-0.0919207	Not_Dependent	-0.0678737	Not_Dependent	0.0357025	Not_Dependent	0.384024	Not_Dependent	0.257847	Not_Dependent	-0.0293446	Not_Dependent	0.0754162	Not_Dependent	-0.114098	Not_Dependent	0.0798295	Not_Dependent
STKLD1	Tdark	0	Understudied	0.074432	Not_Dependent	0.11008	Not_Dependent	-0.0866067	Not_Dependent	0.158496	Not_Dependent	-0.113517	Not_Dependent	-0.107087	Not_Dependent	-0.0661642	Not_Dependent	-0.0401794	Not_Dependent	0.0437371	Not_Dependent	-0.0290318	Not_Dependent	-0.0422046	Not_Dependent	0.0136026	Not_Dependent	-0.0248773	Not_Dependent	0.0384751	Not_Dependent	0.184246	Not_Dependent	-0.0369089	Not_Dependent	0.106663	Not_Dependent	-0.159454	Not_Dependent	-0.0308715	Not_Dependent	0.0807487	Not_Dependent
MAP3K9	Tchem	0	Studied	-0.0217868	Not_Dependent	-0.281066	Not_Dependent	0.0317939	Not_Dependent	0.150431	Not_Dependent	0.013221	Not_Dependent	0.0282906	Not_Dependent	0.0949626	Not_Dependent	-0.144892	Not_Dependent	0.130505	Not_Dependent	0.144901	Not_Dependent	0.0697117	Not_Dependent	0.0329831	Not_Dependent	0.136384	Not_Dependent	-0.00684363	Not_Dependent	-0.0367142	Not_Dependent	0.24274	Not_Dependent	0.0418604	Not_Dependent	0.0800234	Not_Dependent	0.00623063	Not_Dependent	0.0828704	Not_Dependent
DYRK3	Tchem	2.08333	Understudied	0.239724	Not_Dependent	-0.153278	Not_Dependent	0.157577	Not_Dependent	0.0245733	Not_Dependent	0.052329	Not_Dependent	0.222225	Not_Dependent	0.159367	Not_Dependent	0.192121	Not_Dependent	0.185947	Not_Dependent	0.230343	Not_Dependent	0.160189	Not_Dependent	0.119517	Not_Dependent	0.0637592	Not_Dependent	-0.109937	Not_Dependent	0.298894	Not_Dependent	0.292706	Not_Dependent	0.217406	Not_Dependent	0.194038	Not_Dependent	0.242439	Not_Dependent	0.0848648	Not_Dependent
SNRK	Tbio	18.75	Studied	-0.124765	Not_Dependent	0.0340049	Not_Dependent	-0.0133173	Not_Dependent	0.536982	Not_Dependent	0.280999	Not_Dependent	0.00823723	Not_Dependent	0.0752767	Not_Dependent	0.458272	Not_Dependent	0.000868111	Not_Dependent	0.285351	Not_Dependent	-0.00409575	Not_Dependent	0.0814273	Not_Dependent	-0.0875875	Not_Dependent	0.255773	Not_Dependent	0.000548466	Not_Dependent	-0.0131696	Not_Dependent	0.168783	Not_Dependent	-0.0689411	Not_Dependent	0.00316595	Not_Dependent	0.0858198	Not_Dependent
ADCK5	Tdark	0	Understudied	0.144393	Not_Dependent	0.000626875	Not_Dependent	0.180358	Not_Dependent	-0.00557458	Not_Dependent	0.00856408	Not_Dependent	0.0921578	Not_Dependent	-0.1136	Not_Dependent	-0.101991	Not_Dependent	-0.0232536	Not_Dependent	0.0550696	Not_Dependent	0.0992208	Not_Dependent	-0.0490112	Not_Dependent	0.0345082	Not_Dependent	0.0470208	Not_Dependent	0.132769	Not_Dependent	0.0769413	Not_Dependent	0.00343452	Not_Dependent	-0.0936972	Not_Dependent	-0.0973026	Not_Dependent	0.0865587	Not_Dependent
AKT3	Tchem	20.8333	Studied	0.247332	Not_Dependent	0.0671504	Not_Dependent	0.193252	Not_Dependent	0.347643	Not_Dependent	0.276754	Not_Dependent	0.076451	Not_Dependent	-0.0201703	Not_Dependent	0.324313	Not_Dependent	0.0795522	Not_Dependent	0.331402	Not_Dependent	0.427169	Not_Dependent	-0.0252623	Not_Dependent	0.117088	Not_Dependent	0.409202	Not_Dependent	0.297584	Not_Dependent	0.263143	Not_Dependent	0.0564135	Not_Dependent	0.155226	Not_Dependent	0.166862	Not_Dependent	0.086792	Not_Dependent
EPHB4	Tchem	12.5	Studied	-0.0448846	Not_Dependent	-0.0617913	Not_Dependent	0.0843515	Not_Dependent	0.0896964	Not_Dependent	0.199808	Not_Dependent	0.0219606	Not_Dependent	0.0646105	Not_Dependent	0.235713	Not_Dependent	0.0431551	Not_Dependent	-0.0201492	Not_Dependent	0.119159	Not_Dependent	-0.0214414	Not_Dependent	0.218275	Not_Dependent	0.00823655	Not_Dependent	-0.0130362	Not_Dependent	0.0714983	Not_Dependent	0.184116	Not_Dependent	0.0494444	Not_Dependent	0.0359648	Not_Dependent	0.0871477	Not_Dependent
TTBK2	Tbio	16.6667	Understudied	0.0317072	Not_Dependent	-0.0210956	Not_Dependent	0.0390878	Not_Dependent	0.107355	Not_Dependent	0.179225	Not_Dependent	0.253013	Not_Dependent	0.167727	Not_Dependent	0.118853	Not_Dependent	0.173917	Not_Dependent	0.154802	Not_Dependent	0.256484	Not_Dependent	0.12556	Not_Dependent	0.138734	Not_Dependent	0.316681	Not_Dependent	0.235328	Not_Dependent	0.158104	Not_Dependent	-0.0406251	Not_Dependent	0.087439	Not_Dependent	0.13575	Not_Dependent	0.0898005	Not_Dependent
PEAK1	Tbio	4.16667	Studied	0.145396	Not_Dependent	0.195772	Not_Dependent	0.168996	Not_Dependent	0.222848	Not_Dependent	0.107198	Not_Dependent	0.325494	Not_Dependent	0.304419	Not_Dependent	0.176052	Not_Dependent	0.332561	Not_Dependent	0.364683	Not_Dependent	0.376131	Not_Dependent	0.355665	Not_Dependent	0.348025	Not_Dependent	0.177497	Not_Dependent	0.342134	Not_Dependent	0.242231	Not_Dependent	0.27943	Not_Dependent	0.179407	Not_Dependent	0.252686	Not_Dependent	0.0906967	Not_Dependent
TK1	Tchem	12.5	Studied	0.00264657	Not_Dependent	0.0196495	Not_Dependent	-0.164969	Not_Dependent	0.085437	Not_Dependent	-0.0985283	Not_Dependent	0.227943	Not_Dependent	0.0786359	Not_Dependent	0.0523858	Not_Dependent	-0.0993171	Not_Dependent	0.0624389	Not_Dependent	0.0400784	Not_Dependent	0.0559311	Not_Dependent	0.017567	Not_Dependent	0.139314	Not_Dependent	0.0513227	Not_Dependent	-0.00709472	Not_Dependent	0.0532931	Not_Dependent	-0.169299	Not_Dependent	0.0819875	Not_Dependent	0.0911343	Not_Dependent
EPHA4	Tchem	12.5	Studied	0.0351228	Not_Dependent	-0.0095551	Not_Dependent	0.01791	Not_Dependent	0.249892	Not_Dependent	0.174317	Not_Dependent	-0.0188593	Not_Dependent	0.160371	Not_Dependent	0.153324	Not_Dependent	0.0945864	Not_Dependent	-0.0520985	Not_Dependent	0.0961014	Not_Dependent	0.0278931	Not_Dependent	0.054597	Not_Dependent	0.279438	Not_Dependent	0.17563	Not_Dependent	0.129436	Not_Dependent	0.00180386	Not_Dependent	-0.0182793	Not_Dependent	0.223016	Not_Dependent	0.0913852	Not_Dependent
SRMS	Tchem	12.5	Studied	-0.196777	Not_Dependent	-0.0433108	Not_Dependent	0.0353407	Not_Dependent	0.0766973	Not_Dependent	0.172191	Not_Dependent	0.104253	Not_Dependent	0.0716105	Not_Dependent	0.212789	Not_Dependent	0.0782887	Not_Dependent	0.170535	Not_Dependent	-0.146028	Not_Dependent	0.0782582	Not_Dependent	0.100959	Not_Dependent	0.156433	Not_Dependent	0.0874532	Not_Dependent	0.0250589	Not_Dependent	-0.123312	Not_Dependent	-0.0825236	Not_Dependent	0.198963	Not_Dependent	0.0932485	Not_Dependent
PRKAA1	Tchem	2.08333	Studied	-0.0146681	Not_Dependent	0.354894	Not_Dependent	0.206099	Not_Dependent	0.00607898	Not_Dependent	0.0231012	Not_Dependent	-0.0434807	Not_Dependent	0.136526	Not_Dependent	-0.068624	Not_Dependent	-0.218036	Not_Dependent	-0.0398267	Not_Dependent	-0.128388	Not_Dependent	-0.0359477	Not_Dependent	0.0543431	Not_Dependent	0.0917881	Not_Dependent	0.0570019	Not_Dependent	-0.0363132	Not_Dependent	0.137815	Not_Dependent	0.109267	Not_Dependent	-0.357562	Not_Dependent	0.0937912	Not_Dependent
PTK2B	Tchem	4.16667	Studied	0.0810893	Not_Dependent	0.163835	Not_Dependent	0.14893	Not_Dependent	0.295118	Not_Dependent	0.243966	Not_Dependent	0.139079	Not_Dependent	0.0443606	Not_Dependent	0.0148272	Not_Dependent	-0.102374	Not_Dependent	0.0718793	Not_Dependent	0.263271	Not_Dependent	0.156796	Not_Dependent	0.120091	Not_Dependent	0.229021	Not_Dependent	0.2232	Not_Dependent	0.0079613	Not_Dependent	0.195188	Not_Dependent	0.106997	Not_Dependent	0.24171	Not_Dependent	0.0941187	Not_Dependent
PASK	Tbio	14.5833	Studied	-0.0683935	Not_Dependent	-0.276571	Not_Dependent	-0.206101	Not_Dependent	0.0396952	Not_Dependent	-0.175024	Not_Dependent	0.178841	Not_Dependent	-0.102294	Not_Dependent	0.0703473	Not_Dependent	-0.131459	Not_Dependent	0.0710784	Not_Dependent	0.0118802	Not_Dependent	0.000414458	Not_Dependent	-0.0884377	Not_Dependent	-0.12798	Not_Dependent	0.0452332	Not_Dependent	0.0996229	Not_Dependent	0.00809956	Not_Dependent	-0.0252392	Not_Dependent	-0.140563	Not_Dependent	0.0952161	Not_Dependent
STK32B	Tchem	12.5	Understudied	0.104873	Not_Dependent	0.031851	Not_Dependent	0.13417	Not_Dependent	-0.100386	Not_Dependent	0.168859	Not_Dependent	0.139311	Not_Dependent	0.203755	Not_Dependent	0.0839083	Not_Dependent	0.0834523	Not_Dependent	0.105059	Not_Dependent	0.0466601	Not_Dependent	0.0478487	Not_Dependent	0.033418	Not_Dependent	0.0613769	Not_Dependent	0.155356	Not_Dependent	-0.00426404	Not_Dependent	-0.0769547	Not_Dependent	0.090579	Not_Dependent	-0.0332171	Not_Dependent	0.0954678	Not_Dependent
IGF1R	Tclin	0	Studied	-0.543317	Not_Dependent	0.183375	Not_Dependent	-0.195741	Not_Dependent	-0.0787561	Not_Dependent	0.138794	Not_Dependent	0.0283954	Not_Dependent	-0.369048	Not_Dependent	-0.700259	Not_Dependent	-0.061383	Not_Dependent	0.0911923	Not_Dependent	-0.123869	Not_Dependent	-0.753539	Not_Dependent	-0.124498	Not_Dependent	-0.0348634	Not_Dependent	0.278083	Not_Dependent	0.0340599	Not_Dependent	-0.455263	Not_Dependent	0.0261772	Not_Dependent	-0.339089	Not_Dependent	0.0954805	Not_Dependent
FES	Tchem	12.5	Studied	-0.0982636	Not_Dependent	0.13772	Not_Dependent	0.0504174	Not_Dependent	0.121135	Not_Dependent	-0.0762072	Not_Dependent	-0.0958777	Not_Dependent	0.0858985	Not_Dependent	-0.198094	Not_Dependent	0.104846	Not_Dependent	0.249632	Not_Dependent	-0.185709	Not_Dependent	-0.122982	Not_Dependent	0.0252989	Not_Dependent	0.0837679	Not_Dependent	0.114167	Not_Dependent	0.121964	Not_Dependent	0.0068773	Not_Dependent	-0.176827	Not_Dependent	0.114208	Not_Dependent	0.0988751	Not_Dependent
PXK	Tbio	0	Understudied	0.224751	Not_Dependent	0.11358	Not_Dependent	0.201437	Not_Dependent	0.201196	Not_Dependent	0.167637	Not_Dependent	0.258272	Not_Dependent	0.235514	Not_Dependent	0.157129	Not_Dependent	0.165473	Not_Dependent	0.173947	Not_Dependent	0.239311	Not_Dependent	0.400159	Not_Dependent	0.158438	Not_Dependent	0.209936	Not_Dependent	0.354067	Not_Dependent	0.20445	Not_Dependent	0.145952	Not_Dependent	0.108777	Not_Dependent	0.232921	Not_Dependent	0.099573	Not_Dependent
TBCK	Tbio	2.08333	Understudied	0.113639	Not_Dependent	-0.379524	Not_Dependent	0.0230483	Not_Dependent	-0.244976	Not_Dependent	0.00424406	Not_Dependent	0.123001	Not_Dependent	0.0212279	Not_Dependent	-0.07857	Not_Dependent	-0.223621	Not_Dependent	-0.0208563	Not_Dependent	0.209067	Not_Dependent	-0.0113905	Not_Dependent	0.151683	Not_Dependent	0.084193	Not_Dependent	0.165051	Not_Dependent	-0.0245627	Not_Dependent	-0.138946	Not_Dependent	-0.0860498	Not_Dependent	-0.25454	Not_Dependent	0.102707	Not_Dependent
PANK2	Tbio	0	Studied	0.0206079	Not_Dependent	-0.356082	Not_Dependent	0.0688215	Not_Dependent	-0.14415	Not_Dependent	0.0414144	Not_Dependent	-0.19991	Not_Dependent	0.0250428	Not_Dependent	0.0634442	Not_Dependent	-0.0806433	Not_Dependent	0.170118	Not_Dependent	-0.0817745	Not_Dependent	0.0971854	Not_Dependent	0.059235	Not_Dependent	0.0344665	Not_Dependent	-0.0432028	Not_Dependent	-0.0536214	Not_Dependent	0.0817888	Not_Dependent	0.0360233	Not_Dependent	0.0612195	Not_Dependent	0.102803	Not_Dependent
MAPKAPK3	Tchem	4.16667	Studied	0.154178	Not_Dependent	0.548564	Not_Dependent	0.0721446	Not_Dependent	0.265294	Not_Dependent	0.379465	Not_Dependent	0.29993	Not_Dependent	0.0558904	Not_Dependent	0.159791	Not_Dependent	0.135638	Not_Dependent	0.029005	Not_Dependent	0.200553	Not_Dependent	0.289107	Not_Dependent	0.172331	Not_Dependent	-0.00672223	Not_Dependent	-0.130802	Not_Dependent	0.194742	Not_Dependent	0.187084	Not_Dependent	0.190943	Not_Dependent	0.060882	Not_Dependent	0.10296	Not_Dependent
STYK1	Tbio	0	Studied	0.0538214	Not_Dependent	-0.203927	Not_Dependent	0.0957831	Not_Dependent	0.320834	Not_Dependent	0.175131	Not_Dependent	0.139019	Not_Dependent	-0.0233721	Not_Dependent	0.0705903	Not_Dependent	0.0859819	Not_Dependent	0.0518709	Not_Dependent	0.118251	Not_Dependent	0.137479	Not_Dependent	0.190479	Not_Dependent	0.0214387	Not_Dependent	0.23676	Not_Dependent	-0.0974967	Not_Dependent	0.0770608	Not_Dependent	0.0861077	Not_Dependent	-0.0747162	Not_Dependent	0.104419	Not_Dependent
RAF1	Tclin	0	Studied	0.068112	Not_Dependent	-0.15791	Not_Dependent	0.0555887	Not_Dependent	-0.0210754	Not_Dependent	0.033637	Not_Dependent	-0.39788	Not_Dependent	-0.597469	Not_Dependent	0.302865	Not_Dependent	0.0994546	Not_Dependent	0.079166	Not_Dependent	0.151444	Not_Dependent	0.0560039	Not_Dependent	0.129124	Not_Dependent	-0.0129055	Not_Dependent	0.0814366	Not_Dependent	-0.275723	Not_Dependent	-0.292753	Not_Dependent	0.117336	Not_Dependent	-0.227909	Not_Dependent	0.104733	Not_Dependent
NTRK2	Tchem	12.5	Studied	0.122103	Not_Dependent	0.0394147	Not_Dependent	0.088096	Not_Dependent	0.351851	Not_Dependent	0.214883	Not_Dependent	0.00298231	Not_Dependent	0.0630424	Not_Dependent	-0.00825004	Not_Dependent	0.255569	Not_Dependent	0.167476	Not_Dependent	0.240745	Not_Dependent	0.114764	Not_Dependent	0.1839	Not_Dependent	0.0970849	Not_Dependent	0.221857	Not_Dependent	0.322056	Not_Dependent	0.20111	Not_Dependent	0.179578	Not_Dependent	0.182677	Not_Dependent	0.105211	Not_Dependent
MYLK	Tchem	12.5	Studied	0.152474	Not_Dependent	0.051701	Not_Dependent	0.151459	Not_Dependent	0.328981	Not_Dependent	0.206476	Not_Dependent	0.22451	Not_Dependent	0.164915	Not_Dependent	0.244483	Not_Dependent	0.217673	Not_Dependent	0.183679	Not_Dependent	0.175235	Not_Dependent	0.381535	Not_Dependent	0.14077	Not_Dependent	0.144312	Not_Dependent	0.0386393	Not_Dependent	0.257797	Not_Dependent	0.0770758	Not_Dependent	0.17795	Not_Dependent	0.0673023	Not_Dependent	0.105254	Not_Dependent
EIF2AK3	Tchem	0	Studied	-0.100218	Not_Dependent	-0.065649	Not_Dependent	0.0575568	Not_Dependent	0.0699765	Not_Dependent	0.0301863	Not_Dependent	0.118982	Not_Dependent	-0.204959	Not_Dependent	-0.092516	Not_Dependent	0.0186812	Not_Dependent	0.094647	Not_Dependent	0.0669717	Not_Dependent	0.0347879	Not_Dependent	0.0841073	Not_Dependent	0.239626	Not_Dependent	0.013042	Not_Dependent	0.0961786	Not_Dependent	-0.0726213	Not_Dependent	0.0698354	Not_Dependent	0.0571879	Not_Dependent	0.106421	Not_Dependent
AK3	Tbio	0	Studied	0.052401	Not_Dependent	0.00190547	Not_Dependent	0.0771966	Not_Dependent	0.0934592	Not_Dependent	-0.0830693	Not_Dependent	0.103275	Not_Dependent	-0.0930374	Not_Dependent	-0.0060074	Not_Dependent	0.144145	Not_Dependent	0.126962	Not_Dependent	0.0913781	Not_Dependent	-0.0380478	Not_Dependent	0.116747	Not_Dependent	-0.0944392	Not_Dependent	-0.0680896	Not_Dependent	0.187277	Not_Dependent	-0.0262449	Not_Dependent	0.0327407	Not_Dependent	0.0415662	Not_Dependent	0.106786	Not_Dependent
MUSK	Tchem	4.16667	Studied	-0.016679	Not_Dependent	-0.243213	Not_Dependent	-0.120704	Not_Dependent	0.194231	Not_Dependent	0.149394	Not_Dependent	0.00733142	Not_Dependent	0.122016	Not_Dependent	0.00934385	Not_Dependent	0.270868	Not_Dependent	0.155268	Not_Dependent	0.0858127	Not_Dependent	0.241629	Not_Dependent	-0.110019	Not_Dependent	0.0919272	Not_Dependent	-0.122352	Not_Dependent	0.00249988	Not_Dependent	-0.0766131	Not_Dependent	-0.00209348	Not_Dependent	0.0549523	Not_Dependent	0.107502	Not_Dependent
PRKCQ	Tchem	4.16667	Studied	0.0350325	Not_Dependent	0.242038	Not_Dependent	0.210965	Not_Dependent	0.287591	Not_Dependent	0.203	Not_Dependent	0.174263	Not_Dependent	0.18392	Not_Dependent	0.26578	Not_Dependent	0.0326776	Not_Dependent	0.159023	Not_Dependent	0.239179	Not_Dependent	0.214857	Not_Dependent	0.202898	Not_Dependent	0.248698	Not_Dependent	0.138861	Not_Dependent	0.288215	Not_Dependent	-0.122876	Not_Dependent	0.0524046	Not_Dependent	0.13049	Not_Dependent	0.107825	Not_Dependent
TAOK2	Tchem	0	Understudied	0.151377	Not_Dependent	-0.00949869	Not_Dependent	0.0213376	Not_Dependent	-0.0417789	Not_Dependent	0.317698	Not_Dependent	0.0595157	Not_Dependent	0.134476	Not_Dependent	-0.122164	Not_Dependent	-0.0925219	Not_Dependent	0.294777	Not_Dependent	-0.00920284	Not_Dependent	-0.301577	Not_Dependent	-0.0911684	Not_Dependent	0.0163188	Not_Dependent	-0.0383139	Not_Dependent	-0.123528	Not_Dependent	-0.148232	Not_Dependent	-0.268946	Not_Dependent	-0.137239	Not_Dependent	0.107852	Not_Dependent
EPHB2	Tchem	12.5	Studied	0.180812	Not_Dependent	-0.00505217	Not_Dependent	0.0510572	Not_Dependent	0.0759387	Not_Dependent	0.131207	Not_Dependent	0.094693	Not_Dependent	-0.0508085	Not_Dependent	0.18432	Not_Dependent	-0.0630445	Not_Dependent	-0.138581	Not_Dependent	0.114202	Not_Dependent	-0.0499135	Not_Dependent	0.178113	Not_Dependent	-0.154672	Not_Dependent	0.0242311	Not_Dependent	0.076477	Not_Dependent	-0.080146	Not_Dependent	0.0215403	Not_Dependent	-0.122252	Not_Dependent	0.107975	Not_Dependent
FLT4	Tclin	12.5	Studied	0.0236585	Not_Dependent	0.28602	Not_Dependent	0.123425	Not_Dependent	0.33054	Not_Dependent	0.0869716	Not_Dependent	0.134101	Not_Dependent	0.146739	Not_Dependent	0.0839618	Not_Dependent	0.0628317	Not_Dependent	0.0417284	Not_Dependent	0.0228129	Not_Dependent	-0.000583089	Not_Dependent	-0.0476805	Not_Dependent	-0.0691634	Not_Dependent	0.109314	Not_Dependent	0.047792	Not_Dependent	0.16292	Not_Dependent	0.10108	Not_Dependent	0.0391823	Not_Dependent	0.109275	Not_Dependent
SCYL2	Tbio	4.16667	Understudied	0.17428	Not_Dependent	-0.210538	Not_Dependent	-0.0208638	Not_Dependent	-0.0341013	Not_Dependent	0.00180423	Not_Dependent	0.276868	Not_Dependent	0.0300571	Not_Dependent	-0.0796715	Not_Dependent	0.0958382	Not_Dependent	0.176005	Not_Dependent	0.267624	Not_Dependent	0.349784	Not_Dependent	0.22332	Not_Dependent	0.119796	Not_Dependent	0.0475949	Not_Dependent	0.216853	Not_Dependent	-0.0271836	Not_Dependent	-0.0187156	Not_Dependent	0.0256348	Not_Dependent	0.110382	Not_Dependent
PIKFYVE	Tchem	6.25	Studied	0.0923957	Not_Dependent	-0.069422	Not_Dependent	0.177771	Not_Dependent	-0.058596	Not_Dependent	0.202728	Not_Dependent	0.0968593	Not_Dependent	-0.122162	Not_Dependent	0.16445	Not_Dependent	0.00457877	Not_Dependent	-0.178921	Not_Dependent	-0.011716	Not_Dependent	0.108877	Not_Dependent	0.1086	Not_Dependent	0.364911	Not_Dependent	0.0908478	Not_Dependent	-0.128204	Not_Dependent	0.129226	Not_Dependent	0.0590389	Not_Dependent	0.224929	Not_Dependent	0.11058	Not_Dependent
MAST4	Tbio	0	Understudied	-0.00820328	Not_Dependent	-0.0416344	Not_Dependent	-0.228778	Not_Dependent	-0.226301	Not_Dependent	0.0679463	Not_Dependent	-0.211194	Not_Dependent	0.078635	Not_Dependent	0.0306023	Not_Dependent	0.157516	Not_Dependent	0.196699	Not_Dependent	-0.186706	Not_Dependent	-0.0194336	Not_Dependent	-0.0171415	Not_Dependent	-0.21237	Not_Dependent	0.0763789	Not_Dependent	0.188344	Not_Dependent	-0.0383152	Not_Dependent	-0.0133117	Not_Dependent	0.0301578	Not_Dependent	0.111646	Not_Dependent
CAMK1	Tchem	12.5	Studied	0.0808284	Not_Dependent	0.104299	Not_Dependent	0.180523	Not_Dependent	0.0426838	Not_Dependent	0.126252	Not_Dependent	0.129237	Not_Dependent	-0.104983	Not_Dependent	0.167244	Not_Dependent	0.18392	Not_Dependent	0.0824942	Not_Dependent	0.0139504	Not_Dependent	0.0337612	Not_Dependent	0.141502	Not_Dependent	0.164594	Not_Dependent	0.111159	Not_Dependent	0.049105	Not_Dependent	-0.0147056	Not_Dependent	0.0526196	Not_Dependent	0.187385	Not_Dependent	0.111757	Not_Dependent
TEC	Tchem	0	Studied	0.037019	Not_Dependent	0.13969	Not_Dependent	0.0834402	Not_Dependent	-0.00637885	Not_Dependent	-0.106532	Not_Dependent	-0.155653	Not_Dependent	0.112985	Not_Dependent	-0.0386556	Not_Dependent	0.0475693	Not_Dependent	0.0773349	Not_Dependent	-0.00580711	Not_Dependent	-0.171867	Not_Dependent	0.117095	Not_Dependent	0.243864	Not_Dependent	0.0285341	Not_Dependent	0.00133873	Not_Dependent	-0.191036	Not_Dependent	0.0931457	Not_Dependent	-0.0139874	Not_Dependent	0.112831	Not_Dependent
HIPK3	Tchem	4.16667	Understudied	0.0856298	Not_Dependent	-0.0907541	Not_Dependent	-0.00831934	Not_Dependent	0.0582912	Not_Dependent	0.0888012	Not_Dependent	-0.0256411	Not_Dependent	0.0769338	Not_Dependent	0.159823	Not_Dependent	0.0552632	Not_Dependent	-0.128843	Not_Dependent	0.100089	Not_Dependent	0.147918	Not_Dependent	0.001784	Not_Dependent	-0.101744	Not_Dependent	-0.0705168	Not_Dependent	0.100867	Not_Dependent	0.0179818	Not_Dependent	-0.00295912	Not_Dependent	0.0244581	Not_Dependent	0.113262	Not_Dependent
FGFR3	Tclin	0	Studied	0.0339907	Not_Dependent	0.316535	Not_Dependent	-0.0382428	Not_Dependent	-0.00781776	Not_Dependent	0.229842	Not_Dependent	0.0598647	Not_Dependent	0.0272221	Not_Dependent	0.0556752	Not_Dependent	0.100607	Not_Dependent	0.190959	Not_Dependent	-0.155857	Not_Dependent	-0.0279387	Not_Dependent	0.250767	Not_Dependent	-0.0968064	Not_Dependent	-0.0841052	Not_Dependent	-0.146562	Not_Dependent	0.0347925	Not_Dependent	0.000931357	Not_Dependent	0.186439	Not_Dependent	0.119398	Not_Dependent
ITK	Tclin	22.9167	Studied	-0.0456565	Not_Dependent	-0.0535136	Not_Dependent	-0.00358181	Not_Dependent	0.0809958	Not_Dependent	0.139958	Not_Dependent	-0.0196728	Not_Dependent	0.0644461	Not_Dependent	-0.130931	Not_Dependent	0.0154762	Not_Dependent	0.0609237	Not_Dependent	-0.0304649	Not_Dependent	0.00503282	Not_Dependent	0.0939109	Not_Dependent	0.0967904	Not_Dependent	0.0952739	Not_Dependent	-0.0899678	Not_Dependent	0.0256188	Not_Dependent	-0.0223805	Not_Dependent	-0.12822	Not_Dependent	0.124374	Not_Dependent
MST1R	Tchem	0	Studied	0.0979595	Not_Dependent	-0.222401	Not_Dependent	-0.18414	Not_Dependent	-0.211424	Not_Dependent	0.0140762	Not_Dependent	-0.054545	Not_Dependent	0.224571	Not_Dependent	0.0643373	Not_Dependent	-0.133669	Not_Dependent	-0.0550504	Not_Dependent	0.0596549	Not_Dependent	0.0472629	Not_Dependent	-0.0492521	Not_Dependent	-0.0480198	Not_Dependent	-0.103723	Not_Dependent	0.158154	Not_Dependent	0.00435834	Not_Dependent	-0.0073262	Not_Dependent	-0.19167	Not_Dependent	0.126144	Not_Dependent
HCK	Tclin	18.75	Studied	-0.0880084	Not_Dependent	0.103155	Not_Dependent	-0.21868	Not_Dependent	-0.232693	Not_Dependent	-0.113008	Not_Dependent	-0.176662	Not_Dependent	-0.0544382	Not_Dependent	0.0775091	Not_Dependent	-0.128609	Not_Dependent	0.140565	Not_Dependent	-0.0119904	Not_Dependent	0.135672	Not_Dependent	-0.206982	Not_Dependent	0.0161068	Not_Dependent	0.178193	Not_Dependent	-0.167343	Not_Dependent	-0.115566	Not_Dependent	-0.0212517	Not_Dependent	-0.00335936	Not_Dependent	0.126212	Not_Dependent
CDK14	Tchem	12.5	Understudied	0.176408	Not_Dependent	0.0913125	Not_Dependent	0.205252	Not_Dependent	0.124283	Not_Dependent	0.0648573	Not_Dependent	0.0910651	Not_Dependent	0.16485	Not_Dependent	0.127511	Not_Dependent	0.259923	Not_Dependent	0.1143	Not_Dependent	0.138604	Not_Dependent	0.119046	Not_Dependent	0.114946	Not_Dependent	0.308986	Not_Dependent	0.0335127	Not_Dependent	0.199159	Not_Dependent	0.130906	Not_Dependent	0.248896	Not_Dependent	0.219275	Not_Dependent	0.129139	Not_Dependent
DGUOK	Tbio	0	Studied	-0.0637121	Not_Dependent	-0.0452882	Not_Dependent	0.0648632	Not_Dependent	0.0232201	Not_Dependent	0.102351	Not_Dependent	0.240587	Not_Dependent	0.301143	Not_Dependent	0.17039	Not_Dependent	0.0976216	Not_Dependent	0.351017	Not_Dependent	0.0716606	Not_Dependent	-0.231686	Not_Dependent	0.140826	Not_Dependent	0.367031	Not_Dependent	-0.123661	Not_Dependent	0.223712	Not_Dependent	0.14379	Not_Dependent	0.0732506	Not_Dependent	0.112647	Not_Dependent	0.130478	Not_Dependent
ETNK1	Tbio	8.33333	Studied	0.0752691	Not_Dependent	-0.127619	Not_Dependent	-0.124162	Not_Dependent	0.537088	Not_Dependent	0.0107932	Not_Dependent	-0.0469881	Not_Dependent	0.0333258	Not_Dependent	-0.394738	Not_Dependent	0.136836	Not_Dependent	0.150574	Not_Dependent	0.0290566	Not_Dependent	0.104175	Not_Dependent	-0.0732763	Not_Dependent	0.192103	Not_Dependent	-0.0572174	Not_Dependent	0.0125605	Not_Dependent	-0.022696	Not_Dependent	0.168548	Not_Dependent	0.049699	Not_Dependent	0.132483	Not_Dependent
ACVRL1	Tchem	14.5833	Studied	-0.0708816	Not_Dependent	-0.123558	Not_Dependent	-0.00149598	Not_Dependent	0.284279	Not_Dependent	-0.0763334	Not_Dependent	0.0567396	Not_Dependent	-0.139593	Not_Dependent	0.15065	Not_Dependent	-0.0790062	Not_Dependent	0.0854224	Not_Dependent	0.125041	Not_Dependent	0.0677793	Not_Dependent	0.0169589	Not_Dependent	-0.173032	Not_Dependent	0.146237	Not_Dependent	0.25569	Not_Dependent	0.0247759	Not_Dependent	-0.0149435	Not_Dependent	0.00987764	Not_Dependent	0.132859	Not_Dependent
PIK3C2B	Tchem	2.08333	Understudied	0.152043	Not_Dependent	-0.0214905	Not_Dependent	0.0289958	Not_Dependent	0.0731858	Not_Dependent	0.245747	Not_Dependent	0.149999	Not_Dependent	0.12912	Not_Dependent	0.131062	Not_Dependent	0.0115265	Not_Dependent	0.123505	Not_Dependent	0.199932	Not_Dependent	0.0368873	Not_Dependent	0.249882	Not_Dependent	-0.0301223	Not_Dependent	0.134527	Not_Dependent	0.322494	Not_Dependent	0.0379054	Not_Dependent	0.0223463	Not_Dependent	0.0428822	Not_Dependent	0.133879	Not_Dependent
TRIB2	Tbio	16.6667	Studied	0.033419	Not_Dependent	-0.0978042	Not_Dependent	0.100912	Not_Dependent	0.0646321	Not_Dependent	0.0412236	Not_Dependent	0.0431349	Not_Dependent	0.0452714	Not_Dependent	-0.0123986	Not_Dependent	0.0176751	Not_Dependent	-0.0913969	Not_Dependent	-0.0903411	Not_Dependent	0.112089	Not_Dependent	0.20971	Not_Dependent	-0.0135391	Not_Dependent	-0.00926784	Not_Dependent	0.126579	Not_Dependent	0.127026	Not_Dependent	-0.0831166	Not_Dependent	0.0164604	Not_Dependent	0.134285	Not_Dependent
FUK	Tbio	0	Studied	0.196308	Not_Dependent	0.154148	Not_Dependent	-0.00107373	Not_Dependent	-0.0922835	Not_Dependent	0.266627	Not_Dependent	0.188701	Not_Dependent	0.00268076	Not_Dependent	0.0520478	Not_Dependent	-0.0268198	Not_Dependent	-0.0503411	Not_Dependent	0.0605206	Not_Dependent	-0.123181	Not_Dependent	0.176258	Not_Dependent	0.0349418	Not_Dependent	0.0743588	Not_Dependent	0.109278	Not_Dependent	0.202116	Not_Dependent	0.15342	Not_Dependent	0.0223126	Not_Dependent	0.135143	Not_Dependent
AK5	Tbio	12.5	Studied	0.110212	Not_Dependent	0.160475	Not_Dependent	0.193655	Not_Dependent	0.0498479	Not_Dependent	0.00110786	Not_Dependent	0.000288603	Not_Dependent	0.0452176	Not_Dependent	-0.0163332	Not_Dependent	-0.0322923	Not_Dependent	0.200542	Not_Dependent	0.0529014	Not_Dependent	0.12667	Not_Dependent	0.250238	Not_Dependent	-0.141375	Not_Dependent	-0.0706938	Not_Dependent	0.0203441	Not_Dependent	-0.124935	Not_Dependent	0.13074	Not_Dependent	0.0147415	Not_Dependent	0.138412	Not_Dependent
MAP2K4	Tchem	0	Studied	-0.0119051	Not_Dependent	0.196916	Not_Dependent	0.0108535	Not_Dependent	0.114309	Not_Dependent	0.0629916	Not_Dependent	0.0818664	Not_Dependent	0.103414	Not_Dependent	-0.0643283	Not_Dependent	0.019683	Not_Dependent	-0.0893442	Not_Dependent	0.185463	Not_Dependent	0.159048	Not_Dependent	0.0917145	Not_Dependent	0.140549	Not_Dependent	-0.0846666	Not_Dependent	0.677785	Not_Dependent	0.129104	Not_Dependent	-0.12521	Not_Dependent	-0.0513241	Not_Dependent	0.142574	Not_Dependent
TAB1	Tbio	0	Studied	-0.00910351	Not_Dependent	0.0421204	Not_Dependent	0.0283289	Not_Dependent	0.126712	Not_Dependent	0.0114795	Not_Dependent	0.100529	Not_Dependent	0.169196	Not_Dependent	0.118448	Not_Dependent	-0.250258	Not_Dependent	-0.0800401	Not_Dependent	0.19572	Not_Dependent	0.181794	Not_Dependent	0.0751479	Not_Dependent	0.201405	Not_Dependent	0.281779	Not_Dependent	0.292907	Not_Dependent	0.0724979	Not_Dependent	-0.0332018	Not_Dependent	0.0632455	Not_Dependent	0.143089	Not_Dependent
CAMK4	Tbio	25	Studied	0.0786914	Not_Dependent	0.0852463	Not_Dependent	-0.0339554	Not_Dependent	-0.0354092	Not_Dependent	0.078022	Not_Dependent	-0.139831	Not_Dependent	0.0963424	Not_Dependent	0.249455	Not_Dependent	-0.0228867	Not_Dependent	0.188666	Not_Dependent	0.0454599	Not_Dependent	-0.00716404	Not_Dependent	-0.0733007	Not_Dependent	-0.158177	Not_Dependent	0.327554	Not_Dependent	0.213662	Not_Dependent	0.0475835	Not_Dependent	0.115483	Not_Dependent	0.0602101	Not_Dependent	0.143605	Not_Dependent
CDC42BPA	Tchem	4.16667	Understudied	0.061797	Not_Dependent	-0.0781008	Not_Dependent	0.057985	Not_Dependent	0.20741	Not_Dependent	0.158792	Not_Dependent	0.199364	Not_Dependent	-0.0292793	Not_Dependent	-0.115804	Not_Dependent	0.00300494	Not_Dependent	0.111203	Not_Dependent	0.159016	Not_Dependent	0.0856033	Not_Dependent	-0.000968749	Not_Dependent	0.0614661	Not_Dependent	0.211168	Not_Dependent	0.140013	Not_Dependent	0.102339	Not_Dependent	0.14871	Not_Dependent	0.0974591	Not_Dependent	0.146381	Not_Dependent
MINK1	Tchem	0	Studied	-0.0281729	Not_Dependent	-0.12687	Not_Dependent	0.128957	Not_Dependent	-0.0805707	Not_Dependent	0.177603	Not_Dependent	0.0491214	Not_Dependent	0.0426572	Not_Dependent	0.168872	Not_Dependent	0.129062	Not_Dependent	-0.00755987	Not_Dependent	0.197222	Not_Dependent	-0.121609	Not_Dependent	0.102309	Not_Dependent	-0.0729398	Not_Dependent	-0.0302567	Not_Dependent	0.0175899	Not_Dependent	-0.0767037	Not_Dependent	-0.107987	Not_Dependent	-0.0970033	Not_Dependent	0.147163	Not_Dependent
SIK3	Tchem	0	Studied	0.104075	Not_Dependent	0.102487	Not_Dependent	0.150242	Not_Dependent	0.102499	Not_Dependent	0.2797	Not_Dependent	0.0868944	Not_Dependent	0.196019	Not_Dependent	0.167834	Not_Dependent	0.232101	Not_Dependent	0.0584829	Not_Dependent	0.0816185	Not_Dependent	-0.0365287	Not_Dependent	0.10445	Not_Dependent	0.0752862	Not_Dependent	-0.151539	Not_Dependent	0.18242	Not_Dependent	0.0513771	Not_Dependent	0.0420198	Not_Dependent	-0.0043802	Not_Dependent	0.149046	Not_Dependent
RPS6KA2	Tchem	12.5	Studied	0.089928	Not_Dependent	0.0492753	Not_Dependent	0.0671902	Not_Dependent	-0.154417	Not_Dependent	-0.139514	Not_Dependent	-0.205486	Not_Dependent	-0.112279	Not_Dependent	0.16746	Not_Dependent	-0.00611241	Not_Dependent	0.0173724	Not_Dependent	-0.00259834	Not_Dependent	-0.00180945	Not_Dependent	0.21268	Not_Dependent	-0.168107	Not_Dependent	0.0522001	Not_Dependent	-0.0653197	Not_Dependent	0.0141233	Not_Dependent	0.0501258	Not_Dependent	0.138087	Not_Dependent	0.151961	Not_Dependent
LYN	Tclin	12.5	Studied	0.0778508	Not_Dependent	-0.148733	Not_Dependent	0.225457	Not_Dependent	0.00850398	Not_Dependent	0.299539	Not_Dependent	0.106342	Not_Dependent	-0.0365544	Not_Dependent	0.120203	Not_Dependent	-0.127672	Not_Dependent	0.124105	Not_Dependent	0.360778	Not_Dependent	0.011492	Not_Dependent	0.238681	Not_Dependent	0.416143	Not_Dependent	0.0381635	Not_Dependent	0.0398003	Not_Dependent	0.09931	Not_Dependent	0.115011	Not_Dependent	0.224381	Not_Dependent	0.152443	Not_Dependent
GRK4	Tchem	29.1667	Studied	0.00257752	Not_Dependent	-0.0301995	Not_Dependent	0.225714	Not_Dependent	-0.07648	Not_Dependent	0.0295749	Not_Dependent	0.173375	Not_Dependent	0.0342914	Not_Dependent	0.00209447	Not_Dependent	0.170311	Not_Dependent	0.128696	Not_Dependent	0.237233	Not_Dependent	-0.0543203	Not_Dependent	0.0485508	Not_Dependent	0.213495	Not_Dependent	0.0826596	Not_Dependent	0.265558	Not_Dependent	0.210722	Not_Dependent	0.108648	Not_Dependent	0.0138198	Not_Dependent	0.15282	Not_Dependent
ULK1	Tchem	0	Studied	-0.0529227	Not_Dependent	-0.439738	Not_Dependent	0.0598347	Not_Dependent	0.159466	Not_Dependent	-0.0746178	Not_Dependent	0.0285582	Not_Dependent	-0.0638177	Not_Dependent	-0.0260575	Not_Dependent	-0.106255	Not_Dependent	-0.00434736	Not_Dependent	-0.4474	Not_Dependent	-0.23791	Not_Dependent	-0.184079	Not_Dependent	-0.218603	Not_Dependent	-0.269576	Not_Dependent	-0.569817	Not_Dependent	-0.277025	Not_Dependent	-0.0612922	Not_Dependent	-0.140756	Not_Dependent	0.153384	Not_Dependent
CKB	Tbio	0	Studied	0.0550964	Not_Dependent	-0.0820921	Not_Dependent	0.0859234	Not_Dependent	0.248729	Not_Dependent	0.168233	Not_Dependent	-0.0420757	Not_Dependent	0.0726369	Not_Dependent	0.127931	Not_Dependent	0.181571	Not_Dependent	-0.0292547	Not_Dependent	-0.0131569	Not_Dependent	0.365491	Not_Dependent	0.280702	Not_Dependent	-0.0385534	Not_Dependent	0.180374	Not_Dependent	-0.0781869	Not_Dependent	0.228488	Not_Dependent	0.0291932	Not_Dependent	0.209757	Not_Dependent	0.155691	Not_Dependent
DAPK3	Tchem	0	Studied	0.399268	Not_Dependent	0.814066	Not_Dependent	0.114045	Not_Dependent	-0.0470422	Not_Dependent	0.131935	Not_Dependent	0.203659	Not_Dependent	0.133794	Not_Dependent	0.220302	Not_Dependent	0.0302491	Not_Dependent	-0.0337539	Not_Dependent	-0.090701	Not_Dependent	0.418772	Not_Dependent	0.193969	Not_Dependent	0.235297	Not_Dependent	0.106758	Not_Dependent	0.0616893	Not_Dependent	0.31619	Not_Dependent	0.0815259	Not_Dependent	0.0506671	Not_Dependent	0.156373	Not_Dependent
EIF2AK1	Tchem	0	Studied	0.112104	Not_Dependent	0.0508332	Not_Dependent	0.0184436	Not_Dependent	-0.0696996	Not_Dependent	0.151556	Not_Dependent	-0.00918501	Not_Dependent	0.0168414	Not_Dependent	0.305683	Not_Dependent	0.269141	Not_Dependent	-0.215324	Not_Dependent	0.126106	Not_Dependent	-0.0949508	Not_Dependent	0.0273393	Not_Dependent	0.0685748	Not_Dependent	0.29773	Not_Dependent	0.00261998	Not_Dependent	0.0238334	Not_Dependent	0.0892659	Not_Dependent	0.107652	Not_Dependent	0.15644	Not_Dependent
NMRK1	Tbio	0	Studied	0.112886	Not_Dependent	0.0740093	Not_Dependent	0.130678	Not_Dependent	0.271639	Not_Dependent	0.152327	Not_Dependent	0.339101	Not_Dependent	0.238985	Not_Dependent	0.269383	Not_Dependent	0.363471	Not_Dependent	0.134487	Not_Dependent	0.221537	Not_Dependent	0.185359	Not_Dependent	0.112762	Not_Dependent	0.166867	Not_Dependent	0.205191	Not_Dependent	0.226824	Not_Dependent	0.351978	Not_Dependent	0.0535528	Not_Dependent	0.247266	Not_Dependent	0.157272	Not_Dependent
NUAK1	Tchem	31.25	Studied	0.0988348	Not_Dependent	-0.0852017	Not_Dependent	0.137336	Not_Dependent	0.0037745	Not_Dependent	0.215397	Not_Dependent	0.190165	Not_Dependent	-0.112877	Not_Dependent	-0.0519081	Not_Dependent	0.0834234	Not_Dependent	-0.00826775	Not_Dependent	0.0684236	Not_Dependent	0.280241	Not_Dependent	-0.0519385	Not_Dependent	0.218986	Not_Dependent	-0.188313	Not_Dependent	-0.0530252	Not_Dependent	0.0227013	Not_Dependent	-0.03457	Not_Dependent	0.132305	Not_Dependent	0.158197	Not_Dependent
RIPK1	Tchem	0	Studied	0.139375	Not_Dependent	-0.16577	Not_Dependent	0.133789	Not_Dependent	0.234235	Not_Dependent	0.29722	Not_Dependent	0.268439	Not_Dependent	-0.0878548	Not_Dependent	0.0685852	Not_Dependent	0.0552849	Not_Dependent	0.0153615	Not_Dependent	0.269299	Not_Dependent	0.0552834	Not_Dependent	0.0793925	Not_Dependent	-0.255755	Not_Dependent	0.133682	Not_Dependent	0.0475976	Not_Dependent	-0.0334334	Not_Dependent	-0.0129618	Not_Dependent	-0.0388436	Not_Dependent	0.161341	Not_Dependent
TYK2	Tclin	0	Studied	0.159485	Not_Dependent	0.357829	Not_Dependent	0.164335	Not_Dependent	0.135095	Not_Dependent	0.429237	Not_Dependent	0.201135	Not_Dependent	0.236336	Not_Dependent	0.246999	Not_Dependent	0.226059	Not_Dependent	-0.0741393	Not_Dependent	0.23784	Not_Dependent	0.12216	Not_Dependent	0.0748499	Not_Dependent	0.315166	Not_Dependent	0.18484	Not_Dependent	0.215306	Not_Dependent	0.133201	Not_Dependent	0.101857	Not_Dependent	0.100644	Not_Dependent	0.161889	Not_Dependent
STK32C	Tbio	12.5	Understudied	0.129124	Not_Dependent	-0.334705	Not_Dependent	0.0558545	Not_Dependent	0.274001	Not_Dependent	-0.0580957	Not_Dependent	0.041369	Not_Dependent	0.174537	Not_Dependent	0.284653	Not_Dependent	0.0798307	Not_Dependent	0.0817545	Not_Dependent	0.112159	Not_Dependent	0.375881	Not_Dependent	0.294973	Not_Dependent	0.0151998	Not_Dependent	0.155621	Not_Dependent	0.0738748	Not_Dependent	0.0436585	Not_Dependent	0.173106	Not_Dependent	0.178796	Not_Dependent	0.161942	Not_Dependent
ERN1	Tchem	2.08333	Studied	0.141041	Not_Dependent	0.0327831	Not_Dependent	0.00167226	Not_Dependent	-0.075987	Not_Dependent	0.0296832	Not_Dependent	0.0623072	Not_Dependent	-0.155641	Not_Dependent	0.133129	Not_Dependent	0.219643	Not_Dependent	0.0571985	Not_Dependent	0.0299143	Not_Dependent	-0.0754913	Not_Dependent	0.137357	Not_Dependent	-0.582849	Not_Dependent	0.0143377	Not_Dependent	-0.0434323	Not_Dependent	0.114888	Not_Dependent	-0.0914936	Not_Dependent	-0.0172111	Not_Dependent	0.162811	Not_Dependent
HIPK4	Tchem	0	Understudied	0.0447179	Not_Dependent	0.0726392	Not_Dependent	-0.0591513	Not_Dependent	0.284303	Not_Dependent	0.284211	Not_Dependent	0.164017	Not_Dependent	0.0164403	Not_Dependent	0.0271483	Not_Dependent	-0.0330353	Not_Dependent	0.0815968	Not_Dependent	-0.0589484	Not_Dependent	0.0419862	Not_Dependent	0.0157616	Not_Dependent	-0.131229	Not_Dependent	0.119117	Not_Dependent	0.120139	Not_Dependent	0.0400361	Not_Dependent	0.079945	Not_Dependent	0.0998716	Not_Dependent	0.164514	Not_Dependent
MET	Tclin	14.5833	Studied	0.156122	Not_Dependent	0.120216	Not_Dependent	0.0926109	Not_Dependent	-0.730784	Not_Dependent	0.11473	Not_Dependent	0.106258	Not_Dependent	0.134962	Not_Dependent	0.208474	Not_Dependent	-0.418843	Not_Dependent	0.151513	Not_Dependent	0.0671405	Not_Dependent	0.238329	Not_Dependent	0.258106	Not_Dependent	0.516818	Not_Dependent	0.137814	Not_Dependent	0.10981	Not_Dependent	0.241007	Not_Dependent	0.192001	Not_Dependent	0.048212	Not_Dependent	0.166371	Not_Dependent
MAP3K4	Tbio	2.08333	Studied	-0.10425	Not_Dependent	0.740671	Not_Dependent	0.261405	Not_Dependent	0.108819	Not_Dependent	0.21329	Not_Dependent	0.0477659	Not_Dependent	-0.00930949	Not_Dependent	-0.0352491	Not_Dependent	-0.144919	Not_Dependent	0.085563	Not_Dependent	-0.0188439	Not_Dependent	-0.0107753	Not_Dependent	0.101416	Not_Dependent	-0.0475655	Not_Dependent	-0.0326013	Not_Dependent	0.0786175	Not_Dependent	-0.156341	Not_Dependent	0.0345078	Not_Dependent	-0.239801	Not_Dependent	0.169746	Not_Dependent
CDK15	Tchem	18.75	Understudied	-0.0399246	Not_Dependent	0.178895	Not_Dependent	0.116369	Not_Dependent	0.173448	Not_Dependent	0.213438	Not_Dependent	0.109254	Not_Dependent	-0.0496462	Not_Dependent	0.0890122	Not_Dependent	-0.0980818	Not_Dependent	0.0527201	Not_Dependent	0.0475326	Not_Dependent	0.212957	Not_Dependent	0.106935	Not_Dependent	0.165078	Not_Dependent	0.114788	Not_Dependent	0.420246	Not_Dependent	0.0828545	Not_Dependent	-0.0210433	Not_Dependent	0.182272	Not_Dependent	0.171468	Not_Dependent
STK38	Tbio	12.5	Studied	0.207919	Not_Dependent	0.706196	Not_Dependent	0.199713	Not_Dependent	0.129645	Not_Dependent	0.245964	Not_Dependent	0.194578	Not_Dependent	0.195845	Not_Dependent	0.128946	Not_Dependent	0.286566	Not_Dependent	0.118208	Not_Dependent	0.141381	Not_Dependent	0.462515	Not_Dependent	0.0970528	Not_Dependent	-0.0364459	Not_Dependent	0.102995	Not_Dependent	0.228001	Not_Dependent	0.180866	Not_Dependent	0.112212	Not_Dependent	0.199224	Not_Dependent	0.174574	Not_Dependent
EPHB3	Tchem	0	Studied	-0.306982	Not_Dependent	-0.0855977	Not_Dependent	-0.234657	Not_Dependent	0.0238852	Not_Dependent	-0.0738031	Not_Dependent	-0.136383	Not_Dependent	0.0940508	Not_Dependent	0.122444	Not_Dependent	0.153126	Not_Dependent	-0.214942	Not_Dependent	-0.102226	Not_Dependent	0.0741885	Not_Dependent	0.00559801	Not_Dependent	-0.0726696	Not_Dependent	-0.0578885	Not_Dependent	0.00544712	Not_Dependent	-0.217678	Not_Dependent	-0.226967	Not_Dependent	-0.0751619	Not_Dependent	0.175204	Not_Dependent
ADCK1	Tdark	0	Understudied	0.245802	Not_Dependent	0.136778	Not_Dependent	0.20291	Not_Dependent	0.414873	Not_Dependent	0.242182	Not_Dependent	0.147425	Not_Dependent	0.24857	Not_Dependent	0.102022	Not_Dependent	0.276917	Not_Dependent	0.142137	Not_Dependent	0.123611	Not_Dependent	0.357097	Not_Dependent	0.28302	Not_Dependent	0.345795	Not_Dependent	0.411842	Not_Dependent	0.0945701	Not_Dependent	0.375308	Not_Dependent	0.310061	Not_Dependent	0.127829	Not_Dependent	0.176157	Not_Dependent
PGK2	Tbio	0	Studied	0.0555377	Not_Dependent	0.178736	Not_Dependent	0.259939	Not_Dependent	0.0690646	Not_Dependent	0.128677	Not_Dependent	0.275763	Not_Dependent	0.204789	Not_Dependent	0.212085	Not_Dependent	0.23788	Not_Dependent	0.184342	Not_Dependent	0.389641	Not_Dependent	0.160994	Not_Dependent	0.183742	Not_Dependent	0.298532	Not_Dependent	0.20328	Not_Dependent	0.104915	Not_Dependent	0.22646	Not_Dependent	0.206585	Not_Dependent	0.156709	Not_Dependent	0.176583	Not_Dependent
TAOK1	Tchem	4.16667	Understudied	0.400352	Not_Dependent	0.308028	Not_Dependent	0.219663	Not_Dependent	-0.21268	Not_Dependent	0.11188	Not_Dependent	0.083358	Not_Dependent	-0.00575013	Not_Dependent	0.0269366	Not_Dependent	0.124362	Not_Dependent	0.258926	Not_Dependent	0.393305	Not_Dependent	0.0289032	Not_Dependent	-0.0604521	Not_Dependent	1.1004	Not_Dependent	0.126662	Not_Dependent	0.315933	Not_Dependent	0.102568	Not_Dependent	0.140151	Not_Dependent	-0.00593092	Not_Dependent	0.178355	Not_Dependent
GCK	Tchem	12.5	Studied	0.0552278	Not_Dependent	0.0877723	Not_Dependent	0.080487	Not_Dependent	-0.107286	Not_Dependent	0.216088	Not_Dependent	0.163812	Not_Dependent	0.180964	Not_Dependent	0.118831	Not_Dependent	-0.150388	Not_Dependent	0.0837206	Not_Dependent	0.219087	Not_Dependent	0.0782597	Not_Dependent	0.0473537	Not_Dependent	-0.0461619	Not_Dependent	-0.0583464	Not_Dependent	0.0542118	Not_Dependent	0.104632	Not_Dependent	-0.0225782	Not_Dependent	0.0231481	Not_Dependent	0.17925	Not_Dependent
PRKG1	Tchem	16.6667	Studied	0.110486	Not_Dependent	-0.0529461	Not_Dependent	-0.0768885	Not_Dependent	-0.210175	Not_Dependent	-0.107174	Not_Dependent	-0.192826	Not_Dependent	0.258852	Not_Dependent	-0.0645842	Not_Dependent	0.0565526	Not_Dependent	0.243211	Not_Dependent	0.124697	Not_Dependent	0.0893252	Not_Dependent	0.148647	Not_Dependent	0.155076	Not_Dependent	0.117422	Not_Dependent	0.14235	Not_Dependent	0.111317	Not_Dependent	-0.0745944	Not_Dependent	0.196838	Not_Dependent	0.180678	Not_Dependent
PIM1	Tchem	12.5	Studied	0.0861067	Not_Dependent	0.712987	Not_Dependent	0.177942	Not_Dependent	0.00797735	Not_Dependent	0.415503	Not_Dependent	0.0804103	Not_Dependent	-0.0185269	Not_Dependent	0.184435	Not_Dependent	0.205088	Not_Dependent	0.159175	Not_Dependent	0.150316	Not_Dependent	0.0621322	Not_Dependent	0.0828096	Not_Dependent	0.304039	Not_Dependent	-0.132639	Not_Dependent	0.265101	Not_Dependent	-0.030603	Not_Dependent	0.120205	Not_Dependent	0.0397864	Not_Dependent	0.183358	Not_Dependent
CSK	Tchem	0	Studied	-0.050534	Not_Dependent	-0.0160981	Not_Dependent	-0.129468	Not_Dependent	0.00579087	Not_Dependent	-0.248172	Not_Dependent	-0.114558	Not_Dependent	0.0934603	Not_Dependent	0.0653701	Not_Dependent	-0.0841091	Not_Dependent	0.107019	Not_Dependent	-0.249901	Not_Dependent	-0.114555	Not_Dependent	0.143021	Not_Dependent	-0.340678	Not_Dependent	0.184886	Not_Dependent	0.362072	Not_Dependent	0.217716	Not_Dependent	0.0152289	Not_Dependent	-0.0893969	Not_Dependent	0.183725	Not_Dependent
DGKQ	Tbio	2.08333	Studied	-0.127543	Not_Dependent	0.218008	Not_Dependent	0.152797	Not_Dependent	0.0494725	Not_Dependent	-0.162001	Not_Dependent	-0.0346674	Not_Dependent	0.0892818	Not_Dependent	0.0459347	Not_Dependent	-0.0129929	Not_Dependent	0.0274315	Not_Dependent	0.100363	Not_Dependent	-0.274836	Not_Dependent	0.0191005	Not_Dependent	-0.0564014	Not_Dependent	0.0844991	Not_Dependent	0.0896025	Not_Dependent	-0.0850976	Not_Dependent	0.01166	Not_Dependent	0.0732826	Not_Dependent	0.184058	Not_Dependent
ALPK2	Tbio	0	Understudied	0.0514554	Not_Dependent	-0.062779	Not_Dependent	0.112586	Not_Dependent	0.123087	Not_Dependent	-0.0999556	Not_Dependent	0.00547195	Not_Dependent	0.0847986	Not_Dependent	0.226691	Not_Dependent	0.103254	Not_Dependent	0.0699339	Not_Dependent	0.0349553	Not_Dependent	-0.0639971	Not_Dependent	-0.0379626	Not_Dependent	0.278367	Not_Dependent	0.0362563	Not_Dependent	0.0301477	Not_Dependent	0.116187	Not_Dependent	0.0916433	Not_Dependent	0.0598128	Not_Dependent	0.185691	Not_Dependent
SLK	Tchem	0	Studied	-0.231634	Not_Dependent	-0.246502	Not_Dependent	-0.12942	Not_Dependent	-0.344257	Not_Dependent	-0.226953	Not_Dependent	0.0472008	Not_Dependent	-0.131326	Not_Dependent	-0.0409452	Not_Dependent	-0.291188	Not_Dependent	-0.131708	Not_Dependent	-0.159776	Not_Dependent	-0.114658	Not_Dependent	-0.017827	Not_Dependent	-0.258929	Not_Dependent	-0.09829	Not_Dependent	-0.203103	Not_Dependent	0.101475	Not_Dependent	-0.127307	Not_Dependent	-0.146921	Not_Dependent	0.185808	Not_Dependent
STK10	Tchem	8.33333	Studied	0.290177	Not_Dependent	-0.0418129	Not_Dependent	0.236	Not_Dependent	-0.0404233	Not_Dependent	0.108234	Not_Dependent	0.286807	Not_Dependent	0.186648	Not_Dependent	0.0952464	Not_Dependent	0.270088	Not_Dependent	0.174948	Not_Dependent	0.0258677	Not_Dependent	0.128063	Not_Dependent	0.294927	Not_Dependent	0.334828	Not_Dependent	0.0432639	Not_Dependent	0.196128	Not_Dependent	0.0588985	Not_Dependent	-0.0225266	Not_Dependent	0.235668	Not_Dependent	0.189273	Not_Dependent
PRKD1	Tchem	22.9167	Studied	0.248661	Not_Dependent	1.06654	Not_Dependent	0.291591	Not_Dependent	0.0478714	Not_Dependent	0.401814	Not_Dependent	0.259032	Not_Dependent	0.208283	Not_Dependent	0.0970125	Not_Dependent	0.400025	Not_Dependent	0.277605	Not_Dependent	0.202649	Not_Dependent	0.169338	Not_Dependent	0.269868	Not_Dependent	0.381852	Not_Dependent	0.447601	Not_Dependent	0.337253	Not_Dependent	0.174589	Not_Dependent	0.327406	Not_Dependent	0.267492	Not_Dependent	0.190262	Not_Dependent
PFKP	Tbio	0	Studied	-0.00347679	Not_Dependent	0.216863	Not_Dependent	-0.22098	Not_Dependent	-0.145608	Not_Dependent	-0.153405	Not_Dependent	-0.076093	Not_Dependent	-0.00699092	Not_Dependent	0.0356201	Not_Dependent	0.0633162	Not_Dependent	-0.0406125	Not_Dependent	-0.0841449	Not_Dependent	0.0667655	Not_Dependent	0.270005	Not_Dependent	-0.123577	Not_Dependent	-0.113539	Not_Dependent	0.216604	Not_Dependent	0.105118	Not_Dependent	0.151075	Not_Dependent	0.0288478	Not_Dependent	0.191039	Not_Dependent
TRIB3	Tbio	12.5	Studied	0.215218	Not_Dependent	0.491911	Not_Dependent	0.216253	Not_Dependent	-0.0288375	Not_Dependent	-0.00851768	Not_Dependent	0.0263378	Not_Dependent	0.152495	Not_Dependent	0.193315	Not_Dependent	-0.0741018	Not_Dependent	0.138742	Not_Dependent	0.0282101	Not_Dependent	0.00791975	Not_Dependent	0.0330961	Not_Dependent	-0.0806135	Not_Dependent	-0.012629	Not_Dependent	0.00829605	Not_Dependent	0.177749	Not_Dependent	0.101015	Not_Dependent	0.117492	Not_Dependent	0.197271	Not_Dependent
MYO3A	Tbio	0	Studied	0.184998	Not_Dependent	0.0836684	Not_Dependent	0.230299	Not_Dependent	0.199766	Not_Dependent	-0.119196	Not_Dependent	0.143111	Not_Dependent	0.248761	Not_Dependent	0.226338	Not_Dependent	0.13371	Not_Dependent	0.173063	Not_Dependent	0.199194	Not_Dependent	0.403859	Not_Dependent	0.199616	Not_Dependent	0.00400308	Not_Dependent	-0.0631532	Not_Dependent	0.129582	Not_Dependent	0.0562053	Not_Dependent	0.175536	Not_Dependent	0.130435	Not_Dependent	0.199685	Not_Dependent
MAPK11	Tchem	4.16667	Studied	0.132556	Not_Dependent	0.339445	Not_Dependent	0.141205	Not_Dependent	0.153058	Not_Dependent	-0.00550734	Not_Dependent	0.0933279	Not_Dependent	0.218954	Not_Dependent	0.211802	Not_Dependent	0.0891613	Not_Dependent	-0.0268214	Not_Dependent	0.061275	Not_Dependent	0.265248	Not_Dependent	0.221319	Not_Dependent	0.10425	Not_Dependent	0.143045	Not_Dependent	0.0513333	Not_Dependent	0.076932	Not_Dependent	0.157223	Not_Dependent	0.22374	Not_Dependent	0.204192	Not_Dependent
PIP5K1B	Tbio	0	Understudied	0.236321	Not_Dependent	0.276414	Not_Dependent	0.201724	Not_Dependent	0.37312	Not_Dependent	0.21406	Not_Dependent	0.295664	Not_Dependent	0.497186	Not_Dependent	0.150986	Not_Dependent	0.37513	Not_Dependent	0.270204	Not_Dependent	0.149629	Not_Dependent	0.266078	Not_Dependent	0.255189	Not_Dependent	0.230638	Not_Dependent	0.19067	Not_Dependent	0.161839	Not_Dependent	0.14496	Not_Dependent	0.173285	Not_Dependent	0.247987	Not_Dependent	0.207315	Not_Dependent
STK31	Tchem	18.75	Understudied	0.130414	Not_Dependent	0.806565	Not_Dependent	0.163224	Not_Dependent	0.0344795	Not_Dependent	0.144373	Not_Dependent	0.194402	Not_Dependent	0.0589911	Not_Dependent	0.17464	Not_Dependent	0.143437	Not_Dependent	0.175283	Not_Dependent	0.303238	Not_Dependent	0.170979	Not_Dependent	0.139452	Not_Dependent	0.154734	Not_Dependent	0.0868035	Not_Dependent	0.155208	Not_Dependent	0.254681	Not_Dependent	0.0482279	Not_Dependent	-0.0521373	Not_Dependent	0.209427	Not_Dependent
FASTK	Tbio	0	Studied	-0.004343	Not_Dependent	-0.223383	Not_Dependent	0.152931	Not_Dependent	0.0829799	Not_Dependent	0.0992556	Not_Dependent	0.236045	Not_Dependent	-0.0442345	Not_Dependent	0.0503605	Not_Dependent	0.0665	Not_Dependent	0.0552408	Not_Dependent	0.0321167	Not_Dependent	0.0692241	Not_Dependent	0.181846	Not_Dependent	0.103908	Not_Dependent	0.181933	Not_Dependent	-0.00336475	Not_Dependent	0.0264329	Not_Dependent	0.103658	Not_Dependent	0.108688	Not_Dependent	0.22083	Not_Dependent
TESK2	Tchem	0	Understudied	0.117527	Not_Dependent	-0.105863	Not_Dependent	0.0438674	Not_Dependent	0.0370567	Not_Dependent	0.13031	Not_Dependent	0.0259076	Not_Dependent	0.056478	Not_Dependent	0.0929393	Not_Dependent	0.072903	Not_Dependent	0.0339203	Not_Dependent	0.108424	Not_Dependent	0.168721	Not_Dependent	0.0850547	Not_Dependent	-0.0208344	Not_Dependent	-0.0513422	Not_Dependent	0.1695	Not_Dependent	-0.0986584	Not_Dependent	0.0449806	Not_Dependent	0.0764979	Not_Dependent	0.236787	Not_Dependent
SGK3	Tchem	12.5	Studied	0.0899061	Not_Dependent	-0.0923336	Not_Dependent	0.197434	Not_Dependent	0.210165	Not_Dependent	0.1661	Not_Dependent	0.265909	Not_Dependent	0.181544	Not_Dependent	0.0521397	Not_Dependent	0.0761486	Not_Dependent	0.207364	Not_Dependent	0.231343	Not_Dependent	0.375657	Not_Dependent	0.187759	Not_Dependent	0.28896	Not_Dependent	-0.0613565	Not_Dependent	0.27095	Not_Dependent	0.207374	Not_Dependent	0.0872957	Not_Dependent	0.0644383	Not_Dependent	0.239126	Not_Dependent
ACVR2B	Tchem	0	Studied	0.124903	Not_Dependent	0.291707	Not_Dependent	0.157104	Not_Dependent	0.174645	Not_Dependent	-0.0149876	Not_Dependent	0.332412	Not_Dependent	0.275735	Not_Dependent	0.128128	Not_Dependent	0.129513	Not_Dependent	0.388249	Not_Dependent	0.167657	Not_Dependent	0.0950629	Not_Dependent	0.140766	Not_Dependent	0.00518829	Not_Dependent	0.18623	Not_Dependent	0.024845	Not_Dependent	0.0481996	Not_Dependent	0.24397	Not_Dependent	0.0527083	Not_Dependent	0.243043	Not_Dependent
MAPK8	Tchem	4.16667	Studied	0.291812	Not_Dependent	0.934251	Not_Dependent	0.0862268	Not_Dependent	0.321229	Not_Dependent	0.264182	Not_Dependent	0.369872	Not_Dependent	0.226021	Not_Dependent	0.233101	Not_Dependent	0.137201	Not_Dependent	0.323596	Not_Dependent	0.266143	Not_Dependent	0.341016	Not_Dependent	0.245736	Not_Dependent	0.220975	Not_Dependent	0.316747	Not_Dependent	0.430228	Not_Dependent	0.264148	Not_Dependent	0.228422	Not_Dependent	0.28092	Not_Dependent	0.243138	Not_Dependent
ABL2	Tchem	20.8333	Studied	0.175546	Not_Dependent	0.275233	Not_Dependent	0.311693	Not_Dependent	0.0779022	Not_Dependent	0.268106	Not_Dependent	0.0339159	Not_Dependent	0.275109	Not_Dependent	0.141494	Not_Dependent	0.251678	Not_Dependent	0.224698	Not_Dependent	0.162141	Not_Dependent	0.184546	Not_Dependent	0.139223	Not_Dependent	0.270728	Not_Dependent	0.242202	Not_Dependent	0.30531	Not_Dependent	0.118382	Not_Dependent	0.11363	Not_Dependent	0.0921167	Not_Dependent	0.246209	Not_Dependent
ULK4	Tbio	0	Understudied	0.268299	Not_Dependent	0.225788	Not_Dependent	0.127332	Not_Dependent	0.289172	Not_Dependent	0.263647	Not_Dependent	0.165662	Not_Dependent	0.323703	Not_Dependent	0.146332	Not_Dependent	0.3025	Not_Dependent	0.252201	Not_Dependent	0.218403	Not_Dependent	0.164938	Not_Dependent	0.174847	Not_Dependent	0.279232	Not_Dependent	0.186746	Not_Dependent	0.311629	Not_Dependent	0.186453	Not_Dependent	0.201688	Not_Dependent	0.12992	Not_Dependent	0.250303	Not_Dependent
JAK2	Tclin	4.16667	Studied	0.15818	Not_Dependent	0.537005	Not_Dependent	0.140375	Not_Dependent	0.284162	Not_Dependent	0.22186	Not_Dependent	0.0450517	Not_Dependent	0.305989	Not_Dependent	0.182459	Not_Dependent	0.2027	Not_Dependent	0.116384	Not_Dependent	0.182898	Not_Dependent	0.172877	Not_Dependent	0.129455	Not_Dependent	0.191975	Not_Dependent	0.221556	Not_Dependent	0.14766	Not_Dependent	0.137185	Not_Dependent	0.1352	Not_Dependent	0.167675	Not_Dependent	0.253454	Not_Dependent
PFKFB3	Tchem	0	Studied	0.202713	Not_Dependent	0.258479	Not_Dependent	0.155034	Not_Dependent	0.0936152	Not_Dependent	0.274097	Not_Dependent	0.0890941	Not_Dependent	0.0566494	Not_Dependent	-0.0360965	Not_Dependent	0.0825594	Not_Dependent	-0.135133	Not_Dependent	0.480829	Not_Dependent	0.236177	Not_Dependent	0.0495607	Not_Dependent	-0.0811124	Not_Dependent	0.151427	Not_Dependent	0.422989	Not_Dependent	0.325409	Not_Dependent	0.140479	Not_Dependent	0.0981163	Not_Dependent	0.255167	Not_Dependent
OBSCN	Tbio	2.08333	Studied	0.0845061	Not_Dependent	0.142896	Not_Dependent	0.180694	Not_Dependent	0.162129	Not_Dependent	0.113913	Not_Dependent	0.195153	Not_Dependent	0.132619	Not_Dependent	0.129976	Not_Dependent	0.0664059	Not_Dependent	0.197169	Not_Dependent	0.15093	Not_Dependent	0.240376	Not_Dependent	0.135327	Not_Dependent	0.300929	Not_Dependent	0.274808	Not_Dependent	0.314892	Not_Dependent	0.174329	Not_Dependent	0.14243	Not_Dependent	0.155526	Not_Dependent	0.263623	Not_Dependent
TNK2	Tchem	0	Studied	0.157059	Not_Dependent	0.162533	Not_Dependent	0.0905062	Not_Dependent	0.421144	Not_Dependent	0.0644171	Not_Dependent	0.0701985	Not_Dependent	0.0125777	Not_Dependent	0.099198	Not_Dependent	0.121228	Not_Dependent	-0.195904	Not_Dependent	0.146304	Not_Dependent	-0.01664	Not_Dependent	0.229741	Not_Dependent	0.184236	Not_Dependent	0.219028	Not_Dependent	0.312892	Not_Dependent	0.0739296	Not_Dependent	0.196355	Not_Dependent	-0.0362038	Not_Dependent	0.283418	Not_Dependent
CHEK2	Tchem	12.5	Studied	0.203569	Not_Dependent	0.342028	Not_Dependent	0.216108	Not_Dependent	0.0201328	Not_Dependent	0.0785546	Not_Dependent	0.148294	Not_Dependent	0.43199	Not_Dependent	0.119347	Not_Dependent	0.145775	Not_Dependent	0.19974	Not_Dependent	0.435385	Not_Dependent	0.328208	Not_Dependent	0.0471613	Not_Dependent	0.25182	Not_Dependent	0.290983	Not_Dependent	0.374496	Not_Dependent	0.286984	Not_Dependent	0.205629	Not_Dependent	0.246291	Not_Dependent	0.285964	Not_Dependent
SGK2	Tchem	0	Studied	0.182154	Not_Dependent	0.622178	Not_Dependent	0.13889	Not_Dependent	0.279388	Not_Dependent	0.0145819	Not_Dependent	0.229465	Not_Dependent	0.0237926	Not_Dependent	-0.0128002	Not_Dependent	0.265999	Not_Dependent	0.350417	Not_Dependent	0.0899309	Not_Dependent	0.0902917	Not_Dependent	0.22727	Not_Dependent	-0.10807	Not_Dependent	0.295672	Not_Dependent	0.322076	Not_Dependent	0.19221	Not_Dependent	0.18073	Not_Dependent	0.107611	Not_Dependent	0.289592	Not_Dependent
PRKCG	Tchem	14.5833	Studied	0.265738	Not_Dependent	0.403418	Not_Dependent	0.205875	Not_Dependent	0.246874	Not_Dependent	0.245412	Not_Dependent	0.217036	Not_Dependent	0.379456	Not_Dependent	0.241879	Not_Dependent	0.289308	Not_Dependent	0.290485	Not_Dependent	0.32685	Not_Dependent	0.202927	Not_Dependent	0.280778	Not_Dependent	0.163421	Not_Dependent	0.311763	Not_Dependent	0.256966	Not_Dependent	0.493204	Not_Dependent	0.223888	Not_Dependent	0.190697	Not_Dependent	0.297696	Not_Dependent
EPHA2	Tclin	0	Studied	0.178614	Not_Dependent	0.14382	Not_Dependent	0.143305	Not_Dependent	0.168048	Not_Dependent	0.40083	Not_Dependent	0.264745	Not_Dependent	-0.0161353	Not_Dependent	-0.0345694	Not_Dependent	-0.0862618	Not_Dependent	0.0732695	Not_Dependent	0.0661305	Not_Dependent	0.0711847	Not_Dependent	0.0453945	Not_Dependent	0.356519	Not_Dependent	0.180748	Not_Dependent	0.176466	Not_Dependent	0.0807377	Not_Dependent	-0.0579587	Not_Dependent	0.116424	Not_Dependent	0.298947	Not_Dependent
MAP2K3	Tchem	0	Studied	0.250566	Not_Dependent	0.142572	Not_Dependent	0.354682	Not_Dependent	0.386315	Not_Dependent	0.187594	Not_Dependent	0.136607	Not_Dependent	0.0755191	Not_Dependent	-0.0112466	Not_Dependent	-0.0529418	Not_Dependent	0.209671	Not_Dependent	0.120828	Not_Dependent	0.1775	Not_Dependent	0.17141	Not_Dependent	0.0189638	Not_Dependent	-0.000933365	Not_Dependent	-0.0263131	Not_Dependent	0.243925	Not_Dependent	-0.285589	Not_Dependent	0.0732114	Not_Dependent	0.30279	Not_Dependent
UHMK1	Tbio	16.6667	Studied	0.0821969	Not_Dependent	0.280136	Not_Dependent	-0.119281	Not_Dependent	0.0120105	Not_Dependent	0.137519	Not_Dependent	0.328882	Not_Dependent	0.139521	Not_Dependent	-0.00165242	Not_Dependent	0.0163068	Not_Dependent	0.111304	Not_Dependent	-0.0280811	Not_Dependent	0.0468524	Not_Dependent	-0.0184337	Not_Dependent	-0.078796	Not_Dependent	0.131997	Not_Dependent	0.249834	Not_Dependent	0.254059	Not_Dependent	0.155454	Not_Dependent	-0.00354949	Not_Dependent	0.322849	Not_Dependent
CAMK2B	Tchem	0	Studied	0.13966	Not_Dependent	0.259218	Not_Dependent	0.117453	Not_Dependent	0.152153	Not_Dependent	0.0874798	Not_Dependent	0.333947	Not_Dependent	-0.145791	Not_Dependent	-0.18181	Not_Dependent	-0.0990215	Not_Dependent	0.262413	Not_Dependent	0.371541	Not_Dependent	0.0641556	Not_Dependent	0.213548	Not_Dependent	0.00938026	Not_Dependent	0.425559	Not_Dependent	-0.137742	Not_Dependent	-0.238248	Not_Dependent	0.0784351	Not_Dependent	0.0343642	Not_Dependent	0.339583	Not_Dependent
MAPK9	Tchem	2.08333	Studied	0.207863	Not_Dependent	0.322146	Not_Dependent	0.358575	Not_Dependent	0.343706	Not_Dependent	0.28332	Not_Dependent	0.423065	Not_Dependent	0.438586	Not_Dependent	0.312785	Not_Dependent	0.351533	Not_Dependent	0.309062	Not_Dependent	0.398268	Not_Dependent	0.205112	Not_Dependent	0.292982	Not_Dependent	0.174597	Not_Dependent	0.179895	Not_Dependent	0.329293	Not_Dependent	0.252942	Not_Dependent	0.355791	Not_Dependent	0.395484	Not_Dependent	0.350776	Not_Dependent
NLK	Tchem	14.5833	Studied	0.351134	Not_Dependent	0.178579	Not_Dependent	0.180075	Not_Dependent	0.304762	Not_Dependent	0.0453105	Not_Dependent	0.378894	Not_Dependent	0.269862	Not_Dependent	0.251249	Not_Dependent	0.36711	Not_Dependent	0.262439	Not_Dependent	0.287175	Not_Dependent	0.378633	Not_Dependent	0.274844	Not_Dependent	0.346807	Not_Dependent	0.398079	Not_Dependent	0.382576	Not_Dependent	0.319621	Not_Dependent	0.345034	Not_Dependent	0.316852	Not_Dependent	0.366851	Not_Dependent
STK24	Tchem	0	Studied	0.181523	Not_Dependent	0.172359	Not_Dependent	0.156249	Not_Dependent	0.273763	Not_Dependent	-0.115263	Not_Dependent	0.0194383	Not_Dependent	0.0655348	Not_Dependent	0.171919	Not_Dependent	-0.0256374	Not_Dependent	0.113933	Not_Dependent	0.187398	Not_Dependent	-0.0973198	Not_Dependent	-0.0212852	Not_Dependent	0.0982735	Not_Dependent	0.129149	Not_Dependent	0.125149	Not_Dependent	0.224941	Not_Dependent	0.162287	Not_Dependent	2.19e-05	Not_Dependent	0.368479	Not_Dependent

### Sheet: Esophagus_ESCA
Gene	TDL	Kinase_score_percent_ESCA	IDG_Status	ACH-000318	ACH-000318_Dep	ACH-000383	ACH-000383_Dep	ACH-000408	ACH-000408_Dep	ACH-000452	ACH-000452_Dep	ACH-000488	ACH-000488_Dep	ACH-000544	ACH-000544_Dep	ACH-000605	ACH-000605_Dep	ACH-000637	ACH-000637_Dep	ACH-000647	ACH-000647_Dep	ACH-000693	ACH-000693_Dep	ACH-000694	ACH-000694_Dep	ACH-000777	ACH-000777_Dep	ACH-000784	ACH-000784_Dep	ACH-000809	ACH-000809_Dep	ACH-000823	ACH-000823_Dep	ACH-000824	ACH-000824_Dep	ACH-000855	ACH-000855_Dep	ACH-000865	ACH-000865_Dep	ACH-000873	ACH-000873_Dep	ACH-000917	ACH-000917_Dep	ACH-001368	ACH-001368_Dep	ACH-001496	ACH-001496_Dep	ACH-001500	ACH-001500_Dep	ACH-001654	ACH-001654_Dep
MASTL	Tbio	13.75	Studied	-1.32731	Dependent	-1.91287	Dependent	-1.58032	Dependent	-2.14461	Dependent	-1.79658	Dependent	-1.81734	Dependent	-1.84102	Dependent	-1.64714	Dependent	-2.01461	Dependent	-1.80191	Dependent	-1.7536	Dependent	-2.16493	Dependent	-1.76381	Dependent	-1.92592	Dependent	-1.8778	Dependent	-2.44424	Dependent	-1.84168	Dependent	-1.87377	Dependent	-1.98323	Dependent	-1.32336	Dependent	-1.87828	Dependent	-1.83255	Dependent	-1.69801	Dependent	-2.0871	Dependent
CDK7	Tchem	0	Studied	-1.95568	Dependent	-2.04391	Dependent	-1.95065	Dependent	-1.86868	Dependent	-1.70276	Dependent	-1.51674	Dependent	-2.02618	Dependent	-1.81122	Dependent	-1.70545	Dependent	-1.79295	Dependent	-1.63161	Dependent	-2.09861	Dependent	-1.88218	Dependent	-1.64571	Dependent	-1.794	Dependent	-2.32871	Dependent	-2.09316	Dependent	-1.90166	Dependent	-1.76447	Dependent	-1.52144	Dependent	-1.89202	Dependent	-1.32014	Dependent	-1.56397	Dependent	-1.91197	Dependent
CDK1	Tchem	25	Studied	-1.65704	Dependent	-1.87371	Dependent	-1.48055	Dependent	-1.37765	Dependent	-1.90875	Dependent	-1.62028	Dependent	-2.15963	Dependent	-1.68029	Dependent	-1.62388	Dependent	-1.91957	Dependent	-1.80932	Dependent	-1.86831	Dependent	-1.70179	Dependent	-1.84172	Dependent	-1.58422	Dependent	-2.15643	Dependent	-1.83155	Dependent	-1.61195	Dependent	-2.04685	Dependent	-1.63642	Dependent	-1.91871	Dependent	-1.83294	Dependent	-1.67959	Dependent	-1.81538	Dependent
AK6	Tbio	0	Studied	-1.60027	Dependent	-0.4833	Not_Dependent	-1.36407	Dependent	-1.53931	Dependent	-1.25884	Dependent	-1.12018	Dependent	-1.27631	Dependent	-1.61408	Dependent	-0.772617	Not_Dependent	-1.28799	Dependent	-1.39	Dependent	-1.73606	Dependent	-1.3976	Dependent	-1.19248	Dependent	-1.37471	Dependent	-1.30059	Dependent	-1.38768	Dependent	-1.3327	Dependent	-0.950817	Not_Dependent	-1.09852	Dependent	-0.948839	Not_Dependent	-1.56594	Dependent	-0.788091	Not_Dependent	-1.75825	Dependent
CHEK1	Tchem	12.5	Studied	-1.63807	Dependent	-1.8085	Dependent	-1.36954	Dependent	-1.85652	Dependent	-1.49433	Dependent	-1.14099	Dependent	-1.71085	Dependent	-1.67339	Dependent	-1.51228	Dependent	-1.6138	Dependent	-1.48395	Dependent	-1.56365	Dependent	-1.58842	Dependent	-1.46664	Dependent	-1.81116	Dependent	-2.01504	Dependent	-1.16916	Dependent	-1.7757	Dependent	-1.42043	Dependent	-1.57007	Dependent	-1.64209	Dependent	-1.60922	Dependent	-1.26963	Dependent	-1.7049	Dependent
PLK1	Tchem	12.5	Studied	-1.35177	Dependent	-1.66283	Dependent	-1.5253	Dependent	-1.80797	Dependent	-1.50989	Dependent	-1.38109	Dependent	-1.6989	Dependent	-1.92497	Dependent	-1.62237	Dependent	-1.66925	Dependent	-1.55998	Dependent	-1.50569	Dependent	-1.69646	Dependent	-1.9481	Dependent	-1.64709	Dependent	-2.00822	Dependent	-1.82652	Dependent	-1.7001	Dependent	-1.08731	Dependent	-1.5589	Dependent	-1.82754	Dependent	-1.46206	Dependent	-1.35402	Dependent	-1.65367	Dependent
MTOR	Tclin	12.5	Studied	-1.02917	Dependent	-1.6505	Dependent	-1.45741	Dependent	-0.499868	Not_Dependent	-1.27958	Dependent	-1.38738	Dependent	-1.13374	Dependent	-1.19404	Dependent	-1.24537	Dependent	-1.13979	Dependent	-1.17312	Dependent	-1.09565	Dependent	-1.33799	Dependent	-1.56992	Dependent	-1.41109	Dependent	-1.19626	Dependent	-1.49507	Dependent	-1.32754	Dependent	-1.02889	Dependent	-1.38685	Dependent	-1.22525	Dependent	-1.0562	Dependent	-1.60588	Dependent	-1.59127	Dependent
GUK1	Tbio	0	Studied	-1.36366	Dependent	-1.86325	Dependent	-1.71999	Dependent	-1.82167	Dependent	-1.30441	Dependent	-1.27574	Dependent	-1.77112	Dependent	-1.23595	Dependent	-1.59485	Dependent	-1.36103	Dependent	-1.50176	Dependent	-1.47912	Dependent	-1.64047	Dependent	-1.55858	Dependent	-1.64261	Dependent	-1.89618	Dependent	-1.53571	Dependent	-1.49039	Dependent	-1.52885	Dependent	-1.49938	Dependent	-1.49039	Dependent	-1.66256	Dependent	-1.67595	Dependent	-1.56351	Dependent
CSNK2B	Tbio	12.5	Studied	-1.50467	Dependent	-1.24516	Dependent	-1.48899	Dependent	-1.46801	Dependent	-1.35025	Dependent	-1.51361	Dependent	-1.33262	Dependent	-0.914993	Not_Dependent	-1.27678	Dependent	-1.41506	Dependent	-1.21417	Dependent	-1.43643	Dependent	-1.3216	Dependent	-1.21421	Dependent	-1.29431	Dependent	-1.27331	Dependent	-1.19881	Dependent	-1.30047	Dependent	-1.55453	Dependent	-0.944656	Not_Dependent	-1.22627	Dependent	-0.915594	Not_Dependent	-1.16625	Dependent	-1.53817	Dependent
CDC7	Tchem	12.5	Studied	-1.56139	Dependent	-1.64868	Dependent	-1.21638	Dependent	-1.71212	Dependent	-1.29075	Dependent	-1.06557	Dependent	-1.46596	Dependent	-1.43583	Dependent	-1.23997	Dependent	-1.4868	Dependent	-1.33281	Dependent	-1.55057	Dependent	-1.3612	Dependent	-1.44791	Dependent	-1.262	Dependent	-1.28662	Dependent	-1.31916	Dependent	-1.56244	Dependent	-1.39586	Dependent	-1.7619	Dependent	-1.4149	Dependent	-1.53125	Dependent	-1.45952	Dependent	-1.53379	Dependent
RIOK2	Tbio	0	Understudied	-1.45513	Dependent	-0.755654	Not_Dependent	-0.873179	Not_Dependent	-1.09292	Dependent	-1.17252	Dependent	-1.30797	Dependent	-1.21741	Dependent	-1.41565	Dependent	-0.906086	Not_Dependent	-1.05038	Dependent	-1.19432	Dependent	-0.959226	Not_Dependent	-0.956444	Not_Dependent	-1.15714	Dependent	-0.918811	Not_Dependent	-1.3194	Dependent	-0.681065	Not_Dependent	-0.906517	Not_Dependent	-0.798409	Not_Dependent	-0.992529	Not_Dependent	-0.926486	Not_Dependent	-0.971922	Not_Dependent	-0.951935	Not_Dependent	-1.39952	Dependent
DTYMK	Tbio	12.5	Studied	-1.86769	Dependent	-2.08854	Dependent	-1.51276	Dependent	-1.37015	Dependent	-1.38569	Dependent	-1.52092	Dependent	-1.65034	Dependent	-0.71204	Not_Dependent	-1.94012	Dependent	-1.57133	Dependent	-1.32064	Dependent	-1.99762	Dependent	-1.39943	Dependent	-1.7232	Dependent	-1.71868	Dependent	-1.35871	Dependent	-1.68262	Dependent	-0.780575	Not_Dependent	-1.90268	Dependent	-1.55746	Dependent	-1.6275	Dependent	-1.77508	Dependent	-1.56	Dependent	-1.39951	Dependent
BUB1B	Tbio	13.75	Studied	-1.41079	Dependent	-1.52035	Dependent	-1.42576	Dependent	-1.66879	Dependent	-1.38619	Dependent	-1.51413	Dependent	-1.5804	Dependent	-1.52129	Dependent	-1.78335	Dependent	-1.49074	Dependent	-1.42827	Dependent	-1.66311	Dependent	-1.56378	Dependent	-1.37509	Dependent	-1.66094	Dependent	-1.75376	Dependent	-1.27326	Dependent	-1.41864	Dependent	-1.5399	Dependent	-1.01068	Dependent	-1.42935	Dependent	-1.45914	Dependent	-1.38908	Dependent	-1.39464	Dependent
AURKB	Tchem	28.3333	Studied	-1.18325	Dependent	-1.89989	Dependent	-1.27673	Dependent	-1.51601	Dependent	-1.23678	Dependent	-1.31947	Dependent	-1.40137	Dependent	-0.997758	Not_Dependent	-1.41524	Dependent	-1.41228	Dependent	-1.36242	Dependent	-1.23632	Dependent	-1.41705	Dependent	-1.6559	Dependent	-1.33262	Dependent	-1.57185	Dependent	-1.19576	Dependent	-1.46044	Dependent	-1.54619	Dependent	-1.434	Dependent	-1.47437	Dependent	-0.906554	Not_Dependent	-1.23318	Dependent	-1.37208	Dependent
MVK	Tchem	0	Studied	-1.46556	Dependent	-1.24085	Dependent	-1.31129	Dependent	-1.64582	Dependent	-1.03981	Dependent	-0.881407	Not_Dependent	-1.00779	Dependent	-0.880486	Not_Dependent	-1.60229	Dependent	-0.568229	Not_Dependent	-1.63381	Dependent	-1.44111	Dependent	-0.788866	Not_Dependent	-1.10181	Dependent	-1.18428	Dependent	-0.517582	Not_Dependent	-1.45324	Dependent	-0.690776	Not_Dependent	-1.05906	Dependent	-1.49946	Dependent	-1.18884	Dependent	-1.28927	Dependent	-1.20207	Dependent	-1.35212	Dependent
TGFBR1	Tchem	0	Studied	-0.348935	Not_Dependent	-0.25785	Not_Dependent	-0.550876	Not_Dependent	-1.23456	Dependent	-0.375279	Not_Dependent	0.388737	Not_Dependent	0.00715668	Not_Dependent	-0.543155	Not_Dependent	-0.0828619	Not_Dependent	0.083943	Not_Dependent	-0.127157	Not_Dependent	-0.651776	Not_Dependent	-0.0752585	Not_Dependent	-1.03025	Dependent	0.627977	Not_Dependent	-0.26946	Not_Dependent	-0.277031	Not_Dependent	-0.121612	Not_Dependent	-0.272456	Not_Dependent	-0.229302	Not_Dependent	-0.0823593	Not_Dependent	-0.0846387	Not_Dependent	-0.162833	Not_Dependent	-1.35051	Dependent
AURKA	Tchem	29.1667	Studied	-1.04265	Dependent	-1.24892	Dependent	-1.03288	Dependent	-0.896753	Not_Dependent	-1.27804	Dependent	-1.06538	Dependent	-1.21474	Dependent	-0.853529	Not_Dependent	-1.1521	Dependent	-1.0468	Dependent	-1.14639	Dependent	-1.21407	Dependent	-1.30312	Dependent	-1.16453	Dependent	-1.31311	Dependent	-1.13463	Dependent	-0.75307	Not_Dependent	-1.20254	Dependent	-1.08558	Dependent	-1.26894	Dependent	-1.46805	Dependent	-1.34916	Dependent	-1.44252	Dependent	-1.28957	Dependent
PRKRA	Tbio	1.25	Studied	-0.510874	Not_Dependent	-0.670619	Not_Dependent	-1.0774	Dependent	-1.39498	Dependent	-0.811484	Not_Dependent	-0.602182	Not_Dependent	-0.34558	Not_Dependent	-1.51183	Dependent	-0.336562	Not_Dependent	-0.644415	Not_Dependent	-1.28078	Dependent	-0.829935	Not_Dependent	-1.3096	Dependent	-0.423771	Not_Dependent	-1.35972	Dependent	-0.334188	Not_Dependent	-0.603341	Not_Dependent	-0.749568	Not_Dependent	-1.55241	Dependent	-1.15995	Dependent	-0.769001	Not_Dependent	-1.00093	Dependent	-0.761316	Not_Dependent	-1.27505	Dependent
PIK3CA	Tclin	27.5	Studied	-0.313022	Not_Dependent	-0.523057	Not_Dependent	-0.259875	Not_Dependent	-0.615669	Not_Dependent	-0.551393	Not_Dependent	-0.761553	Not_Dependent	-0.658041	Not_Dependent	-0.541537	Not_Dependent	-0.636079	Not_Dependent	-0.511938	Not_Dependent	-0.634679	Not_Dependent	-0.677295	Not_Dependent	-0.862542	Not_Dependent	-1.07369	Dependent	-0.305491	Not_Dependent	-1.34367	Dependent	-0.677257	Not_Dependent	-0.668226	Not_Dependent	-0.375947	Not_Dependent	-0.857942	Not_Dependent	-0.54641	Not_Dependent	-1.14771	Dependent	-0.349382	Not_Dependent	-1.26573	Dependent
CDK9	Tchem	1.25	Studied	-1.30703	Dependent	-1.37738	Dependent	-1.02297	Dependent	-0.94646	Not_Dependent	-1.14201	Dependent	-1.12295	Dependent	-1.41191	Dependent	-1.19633	Dependent	-0.90855	Not_Dependent	-1.19738	Dependent	-1.24758	Dependent	-0.847532	Not_Dependent	-1.16373	Dependent	-1.29664	Dependent	-1.23601	Dependent	-1.5617	Dependent	-0.966816	Not_Dependent	-1.26678	Dependent	-1.42238	Dependent	-1.50384	Dependent	-1.42006	Dependent	-0.727844	Not_Dependent	-1.11696	Dependent	-1.231	Dependent
PKM	Tchem	19.1667	Studied	-0.922724	Not_Dependent	-1.41331	Dependent	-1.14714	Dependent	-0.739826	Not_Dependent	-0.961076	Not_Dependent	-1.03316	Dependent	-0.954834	Not_Dependent	-1.10083	Dependent	-0.861689	Not_Dependent	-1.16434	Dependent	-1.22513	Dependent	-1.20387	Dependent	-0.879268	Not_Dependent	-0.993319	Not_Dependent	-1.11844	Dependent	-1.04847	Dependent	-1.26406	Dependent	-1.08626	Dependent	-1.3517	Dependent	-0.765837	Not_Dependent	-1.28211	Dependent	-0.941111	Not_Dependent	-1.30474	Dependent	-1.22273	Dependent
PIK3C3	Tchem	0	Studied	-1.00211	Dependent	-1.04977	Dependent	-1.25086	Dependent	-1.15274	Dependent	-1.03914	Dependent	-0.903214	Not_Dependent	-0.709287	Not_Dependent	-0.927805	Not_Dependent	-0.820969	Not_Dependent	-1.14755	Dependent	-1.09959	Dependent	-1.1032	Dependent	-1.22089	Dependent	-0.92794	Not_Dependent	-1.07382	Dependent	-1.52995	Dependent	-0.725147	Not_Dependent	-1.11602	Dependent	-1.09773	Dependent	-1.20766	Dependent	-0.901669	Not_Dependent	-1.16925	Dependent	-1.24467	Dependent	-1.15966	Dependent
SMG1	Tchem	0	Studied	-1.16403	Dependent	-1	Dependent	-0.891922	Not_Dependent	-1.52987	Dependent	-1.32327	Dependent	-1.07787	Dependent	-1.28181	Dependent	-1.60075	Dependent	-1.18768	Dependent	-1.02957	Dependent	-1.03096	Dependent	-0.98685	Not_Dependent	-1.33689	Dependent	-1.21303	Dependent	-1.30481	Dependent	-1.24174	Dependent	-0.773083	Not_Dependent	-1.26601	Dependent	-1.01821	Dependent	-1.18454	Dependent	-1.37167	Dependent	-1.28268	Dependent	-1.60596	Dependent	-1.15217	Dependent
PI4KA	Tchem	0	Understudied	-0.790246	Not_Dependent	-0.987446	Not_Dependent	-1.14279	Dependent	-0.959894	Not_Dependent	-1.114	Dependent	-1.0941	Dependent	-0.997629	Not_Dependent	-0.987185	Not_Dependent	-0.740682	Not_Dependent	-1.17687	Dependent	-1.07121	Dependent	-0.90603	Not_Dependent	-0.992698	Not_Dependent	-1.13669	Dependent	-0.901071	Not_Dependent	-1.0885	Dependent	-0.805934	Not_Dependent	-1.29449	Dependent	-1.12202	Dependent	-1.19017	Dependent	-1.09268	Dependent	-1.34429	Dependent	-0.836801	Not_Dependent	-1.14594	Dependent
CMPK1	Tbio	0	Studied	-1.05506	Dependent	-1.17846	Dependent	-1.08348	Dependent	-0.964366	Not_Dependent	-0.929399	Not_Dependent	-1.05239	Dependent	-0.996945	Not_Dependent	-0.658745	Not_Dependent	-1.10154	Dependent	-1.04969	Dependent	-1.01515	Dependent	-0.89762	Not_Dependent	-0.802742	Not_Dependent	-0.9764	Not_Dependent	-1.0464	Dependent	-1.05251	Dependent	-1.2943	Dependent	-1.024	Dependent	-0.960144	Not_Dependent	-1.1567	Dependent	-0.94222	Not_Dependent	-0.863574	Not_Dependent	-0.801115	Not_Dependent	-1.11229	Dependent
RIOK1	Tchem	12.5	Understudied	-1.11922	Dependent	-0.984721	Not_Dependent	-1.07812	Dependent	-1.06253	Dependent	-0.927583	Not_Dependent	-1.05306	Dependent	-1.40085	Dependent	-1.18209	Dependent	-0.870539	Not_Dependent	-0.936329	Not_Dependent	-0.876925	Not_Dependent	-1.41937	Dependent	-1.18751	Dependent	-1.56136	Dependent	-1.05412	Dependent	-0.985827	Not_Dependent	-1.14298	Dependent	-1.09819	Dependent	-0.964445	Not_Dependent	-1.30719	Dependent	-1.00832	Dependent	-0.92472	Not_Dependent	-1.05327	Dependent	-1.05361	Dependent
PLK4	Tchem	14.5833	Studied	-1.12632	Dependent	-1.19812	Dependent	-1.12442	Dependent	-1.08581	Dependent	-0.728404	Not_Dependent	-1.0535	Dependent	-0.982265	Not_Dependent	-1.28547	Dependent	-1.03237	Dependent	-1.0759	Dependent	-1.11503	Dependent	-1.0224	Dependent	-1.22684	Dependent	-1.1266	Dependent	-1.14023	Dependent	-0.953713	Not_Dependent	-1.16431	Dependent	-1.38772	Dependent	-0.972744	Not_Dependent	-1.0867	Dependent	-1.13124	Dependent	-1.23812	Dependent	-1.17292	Dependent	-1.00461	Dependent
CDK11A	Tchem	0	Understudied	-0.715183	Not_Dependent	-1.25167	Dependent	-0.935671	Not_Dependent	-0.661074	Not_Dependent	-0.777662	Not_Dependent	-0.943047	Not_Dependent	-0.898204	Not_Dependent	-0.966858	Not_Dependent	-0.742192	Not_Dependent	-1.03203	Dependent	-0.744769	Not_Dependent	-0.849586	Not_Dependent	-0.945809	Not_Dependent	-0.801251	Not_Dependent	-0.796947	Not_Dependent	-0.738742	Not_Dependent	-0.950063	Not_Dependent	-0.99022	Not_Dependent	-0.803477	Not_Dependent	-0.706696	Not_Dependent	-0.66308	Not_Dependent	-0.924873	Not_Dependent	-0.783067	Not_Dependent	-0.965112	Not_Dependent
GAK	Tchem	0	Studied	-0.922666	Not_Dependent	-0.816272	Not_Dependent	-0.659308	Not_Dependent	-0.769043	Not_Dependent	-0.856316	Not_Dependent	-0.623798	Not_Dependent	-0.254549	Not_Dependent	-0.220518	Not_Dependent	-0.724462	Not_Dependent	-0.822735	Not_Dependent	-0.895411	Not_Dependent	-0.25679	Not_Dependent	-0.516092	Not_Dependent	-0.861595	Not_Dependent	-0.877415	Not_Dependent	-0.666058	Not_Dependent	-0.103123	Not_Dependent	-0.517792	Not_Dependent	-0.515949	Not_Dependent	-0.476573	Not_Dependent	-0.229435	Not_Dependent	-0.371869	Not_Dependent	-0.78254	Not_Dependent	-0.941177	Not_Dependent
TP53RK	Tbio	0	Understudied	-0.821336	Not_Dependent	-0.703523	Not_Dependent	-0.437053	Not_Dependent	-0.742526	Not_Dependent	-0.716098	Not_Dependent	-0.958094	Not_Dependent	-0.805318	Not_Dependent	-0.86999	Not_Dependent	-0.731497	Not_Dependent	-0.836246	Not_Dependent	-0.670849	Not_Dependent	-0.970352	Not_Dependent	-1.00438	Dependent	-0.772326	Not_Dependent	-0.986809	Not_Dependent	-0.849042	Not_Dependent	-0.447678	Not_Dependent	-0.987607	Not_Dependent	-0.607195	Not_Dependent	-0.997437	Not_Dependent	-0.673101	Not_Dependent	-0.808149	Not_Dependent	-0.503536	Not_Dependent	-0.935758	Not_Dependent
ILK	Tchem	0	Studied	-0.490153	Not_Dependent	-0.424601	Not_Dependent	-0.934554	Not_Dependent	-0.335241	Not_Dependent	-0.510988	Not_Dependent	-1.01928	Dependent	-0.282902	Not_Dependent	-0.64488	Not_Dependent	-0.922992	Not_Dependent	-0.817381	Not_Dependent	-0.50816	Not_Dependent	-1.14623	Dependent	-0.555605	Not_Dependent	-0.562077	Not_Dependent	-0.530446	Not_Dependent	-0.828788	Not_Dependent	-0.11323	Not_Dependent	-0.573989	Not_Dependent	-0.80471	Not_Dependent	-0.230014	Not_Dependent	-0.131532	Not_Dependent	-0.151528	Not_Dependent	-0.980373	Not_Dependent	-0.905613	Not_Dependent
CDK6	Tclin	12.5	Studied	-1.11993	Dependent	-0.72929	Not_Dependent	-1.31101	Dependent	-0.541448	Not_Dependent	-0.234544	Not_Dependent	-1.24742	Dependent	-1.0818	Dependent	-0.676268	Not_Dependent	-0.0500071	Not_Dependent	-0.537613	Not_Dependent	-1.04366	Dependent	-0.715692	Not_Dependent	-0.543469	Not_Dependent	-0.75539	Not_Dependent	-0.500716	Not_Dependent	-0.329894	Not_Dependent	-1.13484	Dependent	-0.360587	Not_Dependent	-0.18907	Not_Dependent	-0.289306	Not_Dependent	-1.19115	Dependent	-0.792691	Not_Dependent	-0.336479	Not_Dependent	-0.90373	Not_Dependent
ATR	Tchem	12.5	Studied	-1.25192	Dependent	-0.953173	Not_Dependent	-0.689504	Not_Dependent	-0.740316	Not_Dependent	-0.8386	Not_Dependent	-1.07406	Dependent	-0.843451	Not_Dependent	-0.749566	Not_Dependent	-1.19221	Dependent	-0.716005	Not_Dependent	-0.58484	Not_Dependent	-0.865248	Not_Dependent	-0.552886	Not_Dependent	-0.663459	Not_Dependent	-0.909565	Not_Dependent	-0.776164	Not_Dependent	-0.881979	Not_Dependent	-0.683039	Not_Dependent	-0.714235	Not_Dependent	-1.04625	Dependent	-0.880579	Not_Dependent	-0.979567	Not_Dependent	-0.828949	Not_Dependent	-0.858322	Not_Dependent
CDK2	Tchem	13.75	Studied	-0.542565	Not_Dependent	-0.507066	Not_Dependent	-0.539568	Not_Dependent	-0.368882	Not_Dependent	-0.968523	Not_Dependent	-0.962767	Not_Dependent	-0.708612	Not_Dependent	-0.996775	Not_Dependent	-1.01941	Dependent	-0.605303	Not_Dependent	-0.513846	Not_Dependent	-0.810219	Not_Dependent	-0.484244	Not_Dependent	-1.10175	Dependent	-0.748378	Not_Dependent	-0.71252	Not_Dependent	-0.857638	Not_Dependent	-0.861513	Not_Dependent	-1.08718	Dependent	-0.559093	Not_Dependent	-1.04833	Dependent	-0.788648	Not_Dependent	-0.528884	Not_Dependent	-0.839593	Not_Dependent
NRBP1	Tbio	0	Studied	-1.01917	Dependent	-1.23771	Dependent	-1.20378	Dependent	-0.71973	Not_Dependent	-0.934163	Not_Dependent	-1.1304	Dependent	-1.16076	Dependent	-1.24137	Dependent	-1.23465	Dependent	-0.903292	Not_Dependent	-1.14131	Dependent	-1.16722	Dependent	-0.936279	Not_Dependent	-1.24091	Dependent	-0.871196	Not_Dependent	-1.20513	Dependent	-0.88212	Not_Dependent	-0.863444	Not_Dependent	-0.993847	Not_Dependent	-0.807586	Not_Dependent	-0.780711	Not_Dependent	-1.04083	Dependent	-0.987731	Not_Dependent	-0.838324	Not_Dependent
CSNK1A1	Tchem	15.8333	Studied	-0.356834	Not_Dependent	-0.911502	Not_Dependent	-0.538361	Not_Dependent	-0.444846	Not_Dependent	-0.966493	Not_Dependent	-0.79567	Not_Dependent	-0.798321	Not_Dependent	-0.585904	Not_Dependent	-0.692529	Not_Dependent	-0.570116	Not_Dependent	-0.589739	Not_Dependent	-0.406116	Not_Dependent	-0.521482	Not_Dependent	-0.897495	Not_Dependent	-0.781089	Not_Dependent	-0.499946	Not_Dependent	-0.511184	Not_Dependent	-0.513493	Not_Dependent	-0.342944	Not_Dependent	-0.693025	Not_Dependent	-0.608085	Not_Dependent	-0.709758	Not_Dependent	-0.558549	Not_Dependent	-0.83039	Not_Dependent
EGFR	Tclin	14.5833	Studied	-0.371194	Not_Dependent	-0.149636	Not_Dependent	-0.101102	Not_Dependent	-0.592955	Not_Dependent	-0.282611	Not_Dependent	-0.0388966	Not_Dependent	-0.424037	Not_Dependent	-0.296255	Not_Dependent	0.14975	Not_Dependent	-0.174402	Not_Dependent	-0.0266941	Not_Dependent	-0.540568	Not_Dependent	-0.110126	Not_Dependent	-0.153409	Not_Dependent	-0.421314	Not_Dependent	-0.0642183	Not_Dependent	-0.146611	Not_Dependent	-0.509641	Not_Dependent	-0.75452	Not_Dependent	-0.0018982	Not_Dependent	0.0561711	Not_Dependent	-0.736014	Not_Dependent	0.259192	Not_Dependent	-0.814894	Not_Dependent
PDPK1	Tchem	0	Studied	-0.405832	Not_Dependent	-0.597785	Not_Dependent	-1.00749	Dependent	-0.557148	Not_Dependent	-0.679481	Not_Dependent	-0.513312	Not_Dependent	-0.614143	Not_Dependent	-0.41918	Not_Dependent	-0.471437	Not_Dependent	-0.437103	Not_Dependent	-0.534359	Not_Dependent	-0.578177	Not_Dependent	-0.769013	Not_Dependent	-0.688892	Not_Dependent	-0.562724	Not_Dependent	-0.714161	Not_Dependent	-0.491566	Not_Dependent	-0.388905	Not_Dependent	-0.805497	Not_Dependent	-0.781534	Not_Dependent	-0.851447	Not_Dependent	-0.739858	Not_Dependent	-0.802755	Not_Dependent	-0.746815	Not_Dependent
BUB1	Tchem	12.5	Studied	-0.846635	Not_Dependent	-0.398026	Not_Dependent	-0.552894	Not_Dependent	-0.830218	Not_Dependent	-0.711782	Not_Dependent	-0.675512	Not_Dependent	-0.785022	Not_Dependent	-0.981968	Not_Dependent	-0.778082	Not_Dependent	-0.78992	Not_Dependent	-0.585026	Not_Dependent	-0.776156	Not_Dependent	-1.02413	Dependent	-0.649613	Not_Dependent	-0.791388	Not_Dependent	-0.52769	Not_Dependent	-0.796793	Not_Dependent	-0.576205	Not_Dependent	-0.864696	Not_Dependent	-0.5465	Not_Dependent	-0.692283	Not_Dependent	-0.426336	Not_Dependent	-0.796182	Not_Dependent	-0.729656	Not_Dependent
PSTK	Tdark	6.25	Studied	-0.377543	Not_Dependent	-0.317788	Not_Dependent	-0.351481	Not_Dependent	-1.01913	Dependent	-0.517077	Not_Dependent	-0.728671	Not_Dependent	-0.217362	Not_Dependent	-0.450062	Not_Dependent	-0.463678	Not_Dependent	-0.833308	Not_Dependent	-0.768328	Not_Dependent	-0.901943	Not_Dependent	-0.289644	Not_Dependent	-0.455468	Not_Dependent	-0.573785	Not_Dependent	-0.278754	Not_Dependent	-0.503492	Not_Dependent	-0.373068	Not_Dependent	-0.734806	Not_Dependent	-0.388503	Not_Dependent	-0.758525	Not_Dependent	-0.559369	Not_Dependent	-0.533615	Not_Dependent	-0.702678	Not_Dependent
PKMYT1	Tchem	15.8333	Understudied	-0.913219	Not_Dependent	-1.44816	Dependent	-1.13141	Dependent	-1.69529	Dependent	-0.949939	Not_Dependent	-1.51057	Dependent	-0.609962	Not_Dependent	-1.08844	Dependent	-1.33945	Dependent	-1.09214	Dependent	-1.06024	Dependent	-0.742626	Not_Dependent	-1.27464	Dependent	-0.900528	Not_Dependent	-0.744272	Not_Dependent	-0.429735	Not_Dependent	-1.21499	Dependent	-0.947176	Not_Dependent	-1.08706	Dependent	-1.00958	Dependent	-1.15392	Dependent	-1.37196	Dependent	-1.32216	Dependent	-0.670406	Not_Dependent
TGFBR2	Tchem	2.08333	Studied	-0.0660299	Not_Dependent	-0.0629259	Not_Dependent	-0.438524	Not_Dependent	-0.664585	Not_Dependent	-0.143902	Not_Dependent	0.345456	Not_Dependent	0.0360447	Not_Dependent	-0.136884	Not_Dependent	0.197545	Not_Dependent	0.133326	Not_Dependent	0.125764	Not_Dependent	-0.380302	Not_Dependent	0.0567734	Not_Dependent	-0.451302	Not_Dependent	0.650434	Not_Dependent	-0.0825437	Not_Dependent	0.286703	Not_Dependent	0.128758	Not_Dependent	0.191303	Not_Dependent	0.00807638	Not_Dependent	0.175467	Not_Dependent	0.0360808	Not_Dependent	0.147209	Not_Dependent	-0.63544	Not_Dependent
ERBB2	Tclin	12.5	Studied	-0.189965	Not_Dependent	-0.357954	Not_Dependent	-0.89895	Not_Dependent	-0.276866	Not_Dependent	-0.611537	Not_Dependent	-0.511922	Not_Dependent	-0.847497	Not_Dependent	-0.119898	Not_Dependent	-0.413792	Not_Dependent	-0.67761	Not_Dependent	-0.858501	Not_Dependent	-0.660412	Not_Dependent	-0.326688	Not_Dependent	-0.623063	Not_Dependent	-0.388787	Not_Dependent	-0.582936	Not_Dependent	-0.0886533	Not_Dependent	-0.286004	Not_Dependent	-0.563761	Not_Dependent	-0.602742	Not_Dependent	-0.13537	Not_Dependent	-0.844013	Not_Dependent	-0.420249	Not_Dependent	-0.634301	Not_Dependent
TTK	Tchem	12.5	Studied	-0.905573	Not_Dependent	-0.980374	Not_Dependent	-0.62606	Not_Dependent	-0.799607	Not_Dependent	-0.919159	Not_Dependent	-0.96468	Not_Dependent	-1.08676	Dependent	-0.723013	Not_Dependent	-0.90043	Not_Dependent	-0.790516	Not_Dependent	-0.633858	Not_Dependent	-0.660426	Not_Dependent	-0.880903	Not_Dependent	-1.00332	Dependent	-0.942231	Not_Dependent	-1.10728	Dependent	-0.774791	Not_Dependent	-0.731795	Not_Dependent	-0.525487	Not_Dependent	-0.875956	Not_Dependent	-0.96667	Not_Dependent	-0.930467	Not_Dependent	-0.455395	Not_Dependent	-0.628168	Not_Dependent
MAST3	Tchem	0	Understudied	-0.593255	Not_Dependent	-0.308746	Not_Dependent	-0.390941	Not_Dependent	-0.388383	Not_Dependent	-0.433583	Not_Dependent	-0.269286	Not_Dependent	-0.608506	Not_Dependent	-0.393783	Not_Dependent	-0.319402	Not_Dependent	-0.41858	Not_Dependent	-0.346553	Not_Dependent	-0.32645	Not_Dependent	-0.383955	Not_Dependent	-0.355653	Not_Dependent	-0.534547	Not_Dependent	-0.423145	Not_Dependent	-0.0172978	Not_Dependent	-0.479494	Not_Dependent	-0.329786	Not_Dependent	-0.363399	Not_Dependent	-0.495305	Not_Dependent	-0.228839	Not_Dependent	-0.393782	Not_Dependent	-0.604433	Not_Dependent
RAF1	Tclin	4.16667	Studied	-0.235254	Not_Dependent	0.0994545	Not_Dependent	0.0176491	Not_Dependent	-0.230425	Not_Dependent	-0.1358	Not_Dependent	0.0132254	Not_Dependent	-0.135136	Not_Dependent	0.214125	Not_Dependent	0.0775623	Not_Dependent	0.0160053	Not_Dependent	0.0186138	Not_Dependent	-0.262888	Not_Dependent	0.165731	Not_Dependent	-0.344037	Not_Dependent	0.215463	Not_Dependent	0.116227	Not_Dependent	0.220639	Not_Dependent	0.0665051	Not_Dependent	0.162693	Not_Dependent	0.120299	Not_Dependent	-0.0906534	Not_Dependent	0.0439341	Not_Dependent	0.218674	Not_Dependent	-0.59142	Not_Dependent
PIK3R4	Tbio	12.5	Studied	-0.726819	Not_Dependent	-0.467728	Not_Dependent	-0.850393	Not_Dependent	-0.599667	Not_Dependent	-0.587727	Not_Dependent	-0.638819	Not_Dependent	-0.89934	Not_Dependent	-0.634794	Not_Dependent	-0.577988	Not_Dependent	-0.498316	Not_Dependent	-0.591348	Not_Dependent	-0.898941	Not_Dependent	-0.551984	Not_Dependent	-0.596847	Not_Dependent	-0.519123	Not_Dependent	-0.938872	Not_Dependent	-0.543635	Not_Dependent	-0.553886	Not_Dependent	-0.34694	Not_Dependent	-0.854844	Not_Dependent	-0.465634	Not_Dependent	-0.695102	Not_Dependent	-0.450852	Not_Dependent	-0.589829	Not_Dependent
PTK2	Tchem	0	Studied	-0.402502	Not_Dependent	-0.30506	Not_Dependent	-1.01005	Dependent	-0.458214	Not_Dependent	-0.409024	Not_Dependent	-0.594758	Not_Dependent	-0.539336	Not_Dependent	-0.29721	Not_Dependent	-0.110429	Not_Dependent	-0.486006	Not_Dependent	-0.222076	Not_Dependent	-0.571772	Not_Dependent	-0.685063	Not_Dependent	-0.714231	Not_Dependent	-0.534586	Not_Dependent	-0.781874	Not_Dependent	-0.241503	Not_Dependent	-0.662333	Not_Dependent	-0.624234	Not_Dependent	-0.750349	Not_Dependent	-0.338255	Not_Dependent	-0.419658	Not_Dependent	-1.28873	Dependent	-0.535443	Not_Dependent
ITPKA	Tchem	0	Studied	-0.290337	Not_Dependent	-0.348817	Not_Dependent	0.0423253	Not_Dependent	-0.276744	Not_Dependent	-0.260875	Not_Dependent	-0.185824	Not_Dependent	-0.271413	Not_Dependent	-0.31392	Not_Dependent	-0.437412	Not_Dependent	-0.294971	Not_Dependent	-0.172152	Not_Dependent	-0.107497	Not_Dependent	-0.161842	Not_Dependent	-0.212066	Not_Dependent	-0.0818761	Not_Dependent	-0.437545	Not_Dependent	-0.285094	Not_Dependent	-0.256276	Not_Dependent	-0.0675151	Not_Dependent	-0.173518	Not_Dependent	-0.300379	Not_Dependent	-0.2417	Not_Dependent	-0.0907815	Not_Dependent	-0.524695	Not_Dependent
MOK	Tbio	0	Studied	-0.497189	Not_Dependent	-0.405607	Not_Dependent	-0.343446	Not_Dependent	-0.446823	Not_Dependent	-0.482533	Not_Dependent	-0.279136	Not_Dependent	-0.458836	Not_Dependent	-0.487207	Not_Dependent	-0.373784	Not_Dependent	-0.385837	Not_Dependent	-0.561535	Not_Dependent	-0.489697	Not_Dependent	-0.534171	Not_Dependent	-0.49627	Not_Dependent	-0.442524	Not_Dependent	-0.568827	Not_Dependent	-0.295297	Not_Dependent	-0.428008	Not_Dependent	-0.332943	Not_Dependent	-0.27918	Not_Dependent	-0.451407	Not_Dependent	-0.34651	Not_Dependent	-0.638242	Not_Dependent	-0.490692	Not_Dependent
GALK1	Tbio	12.5	Studied	-0.184062	Not_Dependent	-0.254246	Not_Dependent	-0.0139081	Not_Dependent	-0.253679	Not_Dependent	-0.335276	Not_Dependent	-0.291775	Not_Dependent	-0.275065	Not_Dependent	-0.17557	Not_Dependent	-0.308983	Not_Dependent	-0.235389	Not_Dependent	-0.196219	Not_Dependent	-0.0556847	Not_Dependent	-0.135441	Not_Dependent	-0.300621	Not_Dependent	-0.225279	Not_Dependent	-0.221332	Not_Dependent	-0.0280621	Not_Dependent	-0.264343	Not_Dependent	-0.494636	Not_Dependent	-0.276567	Not_Dependent	-0.304612	Not_Dependent	-0.266592	Not_Dependent	-0.311284	Not_Dependent	-0.478778	Not_Dependent
MAP2K2	Tclin	0	Studied	-0.167819	Not_Dependent	-0.175258	Not_Dependent	-0.238052	Not_Dependent	-0.20431	Not_Dependent	-0.221063	Not_Dependent	-0.146679	Not_Dependent	-0.335998	Not_Dependent	-0.207478	Not_Dependent	-0.103959	Not_Dependent	-0.209405	Not_Dependent	-0.0913328	Not_Dependent	-0.316843	Not_Dependent	-0.284673	Not_Dependent	-0.231733	Not_Dependent	-0.303083	Not_Dependent	-0.223486	Not_Dependent	-0.303719	Not_Dependent	-0.286322	Not_Dependent	-0.167616	Not_Dependent	-0.0788193	Not_Dependent	-0.235088	Not_Dependent	-0.223868	Not_Dependent	-0.757481	Not_Dependent	-0.463304	Not_Dependent
DGKA	Tbio	1.25	Studied	-0.106451	Not_Dependent	-0.151041	Not_Dependent	-0.430281	Not_Dependent	-0.223358	Not_Dependent	-0.179613	Not_Dependent	-0.270957	Not_Dependent	-0.188963	Not_Dependent	-0.0661777	Not_Dependent	-0.238097	Not_Dependent	-0.165744	Not_Dependent	-0.176175	Not_Dependent	-0.193751	Not_Dependent	-0.161018	Not_Dependent	-0.284796	Not_Dependent	-0.344458	Not_Dependent	-0.241144	Not_Dependent	-0.0801089	Not_Dependent	-0.246532	Not_Dependent	-0.33658	Not_Dependent	-0.302792	Not_Dependent	-0.198257	Not_Dependent	-0.232074	Not_Dependent	-0.127951	Not_Dependent	-0.459031	Not_Dependent
CDK4	Tclin	12.5	Studied	-0.613764	Not_Dependent	-0.172488	Not_Dependent	-0.0524515	Not_Dependent	-0.63536	Not_Dependent	-0.222138	Not_Dependent	-0.306135	Not_Dependent	-0.357474	Not_Dependent	-0.384358	Not_Dependent	-0.383722	Not_Dependent	-0.299046	Not_Dependent	-0.326585	Not_Dependent	-0.603247	Not_Dependent	-0.189185	Not_Dependent	-0.832362	Not_Dependent	-0.31782	Not_Dependent	-0.324476	Not_Dependent	-0.196464	Not_Dependent	-0.383546	Not_Dependent	-0.0324663	Not_Dependent	-1.3903	Dependent	-0.175933	Not_Dependent	-0.518805	Not_Dependent	-1.16061	Dependent	-0.44368	Not_Dependent
PDK2	Tchem	2.08333	Studied	-0.283704	Not_Dependent	-0.392557	Not_Dependent	-0.244841	Not_Dependent	-0.2165	Not_Dependent	-0.407615	Not_Dependent	-0.565797	Not_Dependent	-0.459926	Not_Dependent	-0.464378	Not_Dependent	-0.325195	Not_Dependent	-0.279407	Not_Dependent	-0.3015	Not_Dependent	-0.383113	Not_Dependent	-0.530858	Not_Dependent	-0.41828	Not_Dependent	-0.431346	Not_Dependent	-0.267687	Not_Dependent	-0.160753	Not_Dependent	-0.279446	Not_Dependent	-0.431743	Not_Dependent	-0.352877	Not_Dependent	-0.481829	Not_Dependent	-0.233156	Not_Dependent	-0.503162	Not_Dependent	-0.42314	Not_Dependent
UCK1	Tbio	0	Studied	-0.321449	Not_Dependent	-0.214266	Not_Dependent	-0.13474	Not_Dependent	-0.211597	Not_Dependent	-0.311584	Not_Dependent	-0.199128	Not_Dependent	-0.237561	Not_Dependent	-0.339006	Not_Dependent	-0.270329	Not_Dependent	-0.287005	Not_Dependent	-0.0830491	Not_Dependent	-0.256641	Not_Dependent	-0.241575	Not_Dependent	-0.195432	Not_Dependent	-0.314992	Not_Dependent	-0.459239	Not_Dependent	-0.259909	Not_Dependent	-0.218213	Not_Dependent	-0.222615	Not_Dependent	0.0786328	Not_Dependent	-0.119369	Not_Dependent	-0.123672	Not_Dependent	-0.490333	Not_Dependent	-0.411136	Not_Dependent
MAP3K11	Tchem	0	Studied	-0.720044	Not_Dependent	-0.354129	Not_Dependent	-0.514299	Not_Dependent	-0.385078	Not_Dependent	-0.373163	Not_Dependent	-0.503349	Not_Dependent	-0.203836	Not_Dependent	-0.385967	Not_Dependent	-0.271716	Not_Dependent	-0.501089	Not_Dependent	-0.431381	Not_Dependent	-0.294337	Not_Dependent	-0.335508	Not_Dependent	-0.366994	Not_Dependent	-0.328311	Not_Dependent	-0.345861	Not_Dependent	-0.220896	Not_Dependent	-0.282995	Not_Dependent	-0.192417	Not_Dependent	-0.454056	Not_Dependent	-0.324181	Not_Dependent	-0.345718	Not_Dependent	-0.215923	Not_Dependent	-0.405408	Not_Dependent
TESK1	Tchem	0	Understudied	-0.465302	Not_Dependent	-0.249667	Not_Dependent	-0.534606	Not_Dependent	-0.405961	Not_Dependent	-0.28816	Not_Dependent	-0.299077	Not_Dependent	-0.381277	Not_Dependent	-0.313375	Not_Dependent	-0.485746	Not_Dependent	-0.303062	Not_Dependent	-0.323219	Not_Dependent	-0.283399	Not_Dependent	-0.428936	Not_Dependent	-0.285177	Not_Dependent	-0.392054	Not_Dependent	-0.257392	Not_Dependent	-0.369849	Not_Dependent	-0.32193	Not_Dependent	-0.321584	Not_Dependent	-0.375729	Not_Dependent	-0.180167	Not_Dependent	-0.254379	Not_Dependent	-0.384226	Not_Dependent	-0.402658	Not_Dependent
SCYL1	Tbio	0	Studied	-0.727846	Not_Dependent	-0.339259	Not_Dependent	-0.587832	Not_Dependent	-0.304143	Not_Dependent	-0.272522	Not_Dependent	-0.535785	Not_Dependent	-0.464319	Not_Dependent	-1.03417	Dependent	-0.569601	Not_Dependent	-0.38196	Not_Dependent	-0.476058	Not_Dependent	-0.082287	Not_Dependent	-0.185666	Not_Dependent	-0.312871	Not_Dependent	-0.156794	Not_Dependent	-0.361628	Not_Dependent	-0.265372	Not_Dependent	-0.35156	Not_Dependent	-0.353149	Not_Dependent	-0.725822	Not_Dependent	-0.480683	Not_Dependent	-0.892388	Not_Dependent	-0.353415	Not_Dependent	-0.393726	Not_Dependent
MAP3K3	Tchem	1.25	Studied	-0.305324	Not_Dependent	-0.197867	Not_Dependent	-0.0498427	Not_Dependent	-0.267323	Not_Dependent	-0.176381	Not_Dependent	-0.242599	Not_Dependent	-0.192288	Not_Dependent	-0.294355	Not_Dependent	-0.319851	Not_Dependent	-0.135733	Not_Dependent	-0.197683	Not_Dependent	-0.292463	Not_Dependent	-0.240542	Not_Dependent	-0.331301	Not_Dependent	-0.338276	Not_Dependent	-0.114913	Not_Dependent	0.16561	Not_Dependent	-0.119619	Not_Dependent	-0.203469	Not_Dependent	-0.121507	Not_Dependent	-0.325755	Not_Dependent	-0.185113	Not_Dependent	-0.292001	Not_Dependent	-0.390439	Not_Dependent
ERBB3	Tchem	2.08333	Studied	-0.341898	Not_Dependent	-0.0400439	Not_Dependent	-0.477418	Not_Dependent	-0.161686	Not_Dependent	-0.540982	Not_Dependent	-0.834272	Not_Dependent	-0.817698	Not_Dependent	-0.121906	Not_Dependent	-0.194424	Not_Dependent	-0.801133	Not_Dependent	-0.468451	Not_Dependent	-0.597569	Not_Dependent	-0.074893	Not_Dependent	-0.922935	Not_Dependent	-0.212399	Not_Dependent	-0.316553	Not_Dependent	-0.265127	Not_Dependent	-0.383075	Not_Dependent	-0.378498	Not_Dependent	-0.288519	Not_Dependent	-0.0842118	Not_Dependent	-0.619703	Not_Dependent	0.0247404	Not_Dependent	-0.386444	Not_Dependent
CLK2	Tchem	0	Studied	-0.61055	Not_Dependent	-0.598413	Not_Dependent	-0.590261	Not_Dependent	-0.530239	Not_Dependent	-0.342852	Not_Dependent	-0.421643	Not_Dependent	-0.453509	Not_Dependent	-0.267845	Not_Dependent	-0.718925	Not_Dependent	-0.666005	Not_Dependent	-0.466063	Not_Dependent	-0.490133	Not_Dependent	-0.476239	Not_Dependent	-0.51207	Not_Dependent	-0.559482	Not_Dependent	-0.897328	Not_Dependent	-0.58064	Not_Dependent	-0.610205	Not_Dependent	-0.363039	Not_Dependent	-0.768635	Not_Dependent	-0.609114	Not_Dependent	-0.535897	Not_Dependent	-0.502507	Not_Dependent	-0.375578	Not_Dependent
CSNK2A3	Tdark	0	Understudied	-0.464918	Not_Dependent	-0.351621	Not_Dependent	-0.283793	Not_Dependent	-0.246828	Not_Dependent	-0.243242	Not_Dependent	-0.285295	Not_Dependent	-0.267922	Not_Dependent	-0.42431	Not_Dependent	-0.399809	Not_Dependent	-0.425467	Not_Dependent	-0.306481	Not_Dependent	-0.451249	Not_Dependent	-0.329289	Not_Dependent	-0.255595	Not_Dependent	-0.391302	Not_Dependent	-0.284406	Not_Dependent	-0.191854	Not_Dependent	-0.165193	Not_Dependent	-0.415987	Not_Dependent	-0.265434	Not_Dependent	-0.395129	Not_Dependent	-0.306621	Not_Dependent	-0.322684	Not_Dependent	-0.375161	Not_Dependent
AATK	Tbio	0	Studied	0.0235817	Not_Dependent	-0.22647	Not_Dependent	-0.204094	Not_Dependent	-0.159629	Not_Dependent	-0.223302	Not_Dependent	-0.340375	Not_Dependent	-0.338332	Not_Dependent	-0.308745	Not_Dependent	-0.2568	Not_Dependent	-0.282036	Not_Dependent	-0.219914	Not_Dependent	-0.178336	Not_Dependent	-0.111687	Not_Dependent	-0.126846	Not_Dependent	-0.168581	Not_Dependent	-0.021334	Not_Dependent	-0.0999038	Not_Dependent	-0.224003	Not_Dependent	-0.0129214	Not_Dependent	-0.180536	Not_Dependent	-0.135654	Not_Dependent	-0.117548	Not_Dependent	-0.314812	Not_Dependent	-0.373008	Not_Dependent
PKN3	Tbio	2.08333	Understudied	-0.187833	Not_Dependent	-0.197737	Not_Dependent	-0.393344	Not_Dependent	-0.0695668	Not_Dependent	-0.314449	Not_Dependent	-0.0555402	Not_Dependent	-0.306529	Not_Dependent	-0.39312	Not_Dependent	-0.148246	Not_Dependent	-0.166738	Not_Dependent	-0.347425	Not_Dependent	-0.387537	Not_Dependent	-0.278277	Not_Dependent	-0.283311	Not_Dependent	-0.174971	Not_Dependent	-0.221357	Not_Dependent	-0.114297	Not_Dependent	-0.333095	Not_Dependent	-0.0999999	Not_Dependent	-0.169843	Not_Dependent	-0.29202	Not_Dependent	-0.16497	Not_Dependent	-0.546097	Not_Dependent	-0.363755	Not_Dependent
PAK2	Tchem	13.75	Studied	-0.365464	Not_Dependent	-0.282717	Not_Dependent	-0.595141	Not_Dependent	-0.244067	Not_Dependent	-0.137896	Not_Dependent	-0.357955	Not_Dependent	-0.00546416	Not_Dependent	-0.14927	Not_Dependent	-0.16975	Not_Dependent	-0.113479	Not_Dependent	-0.395302	Not_Dependent	-0.148507	Not_Dependent	-0.161753	Not_Dependent	-0.331246	Not_Dependent	-0.187474	Not_Dependent	-0.582688	Not_Dependent	0.0377246	Not_Dependent	-0.0421207	Not_Dependent	-0.197771	Not_Dependent	-0.00697828	Not_Dependent	-0.256438	Not_Dependent	-0.115062	Not_Dependent	-0.546192	Not_Dependent	-0.362261	Not_Dependent
CHKA	Tchem	4.16667	Studied	-0.532603	Not_Dependent	-0.394558	Not_Dependent	-0.512665	Not_Dependent	-0.762727	Not_Dependent	-0.207627	Not_Dependent	-0.342333	Not_Dependent	-0.31464	Not_Dependent	-0.473686	Not_Dependent	-0.474147	Not_Dependent	-0.330834	Not_Dependent	-0.530804	Not_Dependent	-0.221986	Not_Dependent	-0.273469	Not_Dependent	-0.221643	Not_Dependent	-0.268923	Not_Dependent	-0.400818	Not_Dependent	-0.249699	Not_Dependent	-0.292567	Not_Dependent	-0.4567	Not_Dependent	-0.379625	Not_Dependent	-0.191687	Not_Dependent	-0.40238	Not_Dependent	-0.0723974	Not_Dependent	-0.360196	Not_Dependent
MAP2K7	Tchem	0	Studied	-0.606376	Not_Dependent	-0.393604	Not_Dependent	-0.472687	Not_Dependent	-0.425095	Not_Dependent	-0.408057	Not_Dependent	-0.211558	Not_Dependent	-0.231787	Not_Dependent	-0.363139	Not_Dependent	-0.443569	Not_Dependent	-0.183184	Not_Dependent	-0.313942	Not_Dependent	-0.40386	Not_Dependent	-0.532958	Not_Dependent	-0.681861	Not_Dependent	-0.306108	Not_Dependent	-0.443968	Not_Dependent	-0.396449	Not_Dependent	-0.468282	Not_Dependent	-0.403736	Not_Dependent	-0.268596	Not_Dependent	-0.420902	Not_Dependent	-0.303003	Not_Dependent	-0.366534	Not_Dependent	-0.359784	Not_Dependent
TSSK3	Tbio	0	Understudied	-0.511189	Not_Dependent	-0.487228	Not_Dependent	-0.374703	Not_Dependent	-0.41459	Not_Dependent	-0.439444	Not_Dependent	-0.469018	Not_Dependent	-0.377378	Not_Dependent	-0.11254	Not_Dependent	-0.255383	Not_Dependent	-0.326189	Not_Dependent	-0.426394	Not_Dependent	-0.432944	Not_Dependent	-0.412508	Not_Dependent	-0.179349	Not_Dependent	-0.356485	Not_Dependent	-0.344153	Not_Dependent	-0.388989	Not_Dependent	-0.432829	Not_Dependent	-0.514901	Not_Dependent	-0.454212	Not_Dependent	-0.349169	Not_Dependent	-0.301181	Not_Dependent	-0.65897	Not_Dependent	-0.353604	Not_Dependent
CAMKK2	Tchem	0	Studied	-0.37271	Not_Dependent	-0.265943	Not_Dependent	-0.477136	Not_Dependent	-0.385702	Not_Dependent	-0.249995	Not_Dependent	-0.42515	Not_Dependent	-0.329506	Not_Dependent	-0.298413	Not_Dependent	-0.408165	Not_Dependent	-0.445105	Not_Dependent	-0.351021	Not_Dependent	-0.22747	Not_Dependent	-0.270326	Not_Dependent	-0.468758	Not_Dependent	-0.475367	Not_Dependent	-0.24311	Not_Dependent	-0.16466	Not_Dependent	-0.331335	Not_Dependent	-0.462583	Not_Dependent	-0.410141	Not_Dependent	-0.304865	Not_Dependent	-0.343291	Not_Dependent	-0.356059	Not_Dependent	-0.352112	Not_Dependent
MATK	Tbio	13.75	Studied	-0.28965	Not_Dependent	-0.364528	Not_Dependent	-0.380365	Not_Dependent	-0.329248	Not_Dependent	-0.171203	Not_Dependent	-0.102266	Not_Dependent	-0.200592	Not_Dependent	-0.513963	Not_Dependent	-0.24785	Not_Dependent	-0.457639	Not_Dependent	-0.275657	Not_Dependent	-0.301252	Not_Dependent	-0.353789	Not_Dependent	-0.325936	Not_Dependent	-0.315821	Not_Dependent	-0.267889	Not_Dependent	-0.395812	Not_Dependent	-0.334136	Not_Dependent	-0.672974	Not_Dependent	-0.444736	Not_Dependent	-0.389182	Not_Dependent	-0.284857	Not_Dependent	-0.225745	Not_Dependent	-0.349148	Not_Dependent
TLK2	Tchem	0	Understudied	-0.00595839	Not_Dependent	-0.156907	Not_Dependent	-0.358518	Not_Dependent	-0.046217	Not_Dependent	0.0167354	Not_Dependent	-0.299026	Not_Dependent	-0.229902	Not_Dependent	-0.259415	Not_Dependent	-0.442968	Not_Dependent	-0.168771	Not_Dependent	-0.261369	Not_Dependent	-0.324172	Not_Dependent	-0.153459	Not_Dependent	-0.0230468	Not_Dependent	-0.135092	Not_Dependent	0.0528089	Not_Dependent	-0.221548	Not_Dependent	-0.256412	Not_Dependent	-0.490469	Not_Dependent	-0.361107	Not_Dependent	-0.210435	Not_Dependent	-0.270589	Not_Dependent	-0.150371	Not_Dependent	-0.347921	Not_Dependent
GUCY2D	Tbio	12.5	Studied	-0.193845	Not_Dependent	-0.129405	Not_Dependent	-0.164151	Not_Dependent	-0.209435	Not_Dependent	-0.230986	Not_Dependent	-0.153529	Not_Dependent	-0.309765	Not_Dependent	-0.141658	Not_Dependent	-0.119187	Not_Dependent	-0.251609	Not_Dependent	-0.123771	Not_Dependent	-0.257587	Not_Dependent	-0.0422138	Not_Dependent	-0.11498	Not_Dependent	-0.0367432	Not_Dependent	-0.171344	Not_Dependent	-0.239749	Not_Dependent	0.00927371	Not_Dependent	-0.64804	Not_Dependent	-0.218742	Not_Dependent	-0.174492	Not_Dependent	-0.258211	Not_Dependent	-0.0520604	Not_Dependent	-0.334378	Not_Dependent
TEX14	Tbio	8.33333	Studied	-0.202441	Not_Dependent	-0.048811	Not_Dependent	0.063187	Not_Dependent	-0.081285	Not_Dependent	-0.246399	Not_Dependent	-0.276783	Not_Dependent	-0.574834	Not_Dependent	-0.453803	Not_Dependent	-0.164235	Not_Dependent	-0.135394	Not_Dependent	-0.196679	Not_Dependent	-0.228785	Not_Dependent	-0.11248	Not_Dependent	-0.205847	Not_Dependent	-0.0166581	Not_Dependent	-0.0654141	Not_Dependent	-0.229063	Not_Dependent	-0.194824	Not_Dependent	-0.206201	Not_Dependent	-0.267865	Not_Dependent	-0.175949	Not_Dependent	-0.0932583	Not_Dependent	-0.0974353	Not_Dependent	-0.332306	Not_Dependent
FLT3	Tclin	0	Studied	-0.100964	Not_Dependent	-0.370492	Not_Dependent	-0.606394	Not_Dependent	-0.399095	Not_Dependent	-0.200213	Not_Dependent	-0.346964	Not_Dependent	-0.366588	Not_Dependent	-0.210093	Not_Dependent	-0.373199	Not_Dependent	-0.268227	Not_Dependent	-0.275166	Not_Dependent	-0.302577	Not_Dependent	-0.382733	Not_Dependent	-0.294827	Not_Dependent	-0.163273	Not_Dependent	-0.430853	Not_Dependent	-0.123484	Not_Dependent	-0.281273	Not_Dependent	-0.298788	Not_Dependent	-0.214873	Not_Dependent	-0.207449	Not_Dependent	-0.298657	Not_Dependent	-0.359346	Not_Dependent	-0.331494	Not_Dependent
CSNK2A1	Tchem	0	Studied	-0.30966	Not_Dependent	-0.173488	Not_Dependent	0.00108372	Not_Dependent	0.182835	Not_Dependent	-0.0418845	Not_Dependent	0.109848	Not_Dependent	-0.0854858	Not_Dependent	-0.00355709	Not_Dependent	-0.131178	Not_Dependent	-0.113228	Not_Dependent	0.0403165	Not_Dependent	-0.526172	Not_Dependent	-0.0289433	Not_Dependent	-0.0571354	Not_Dependent	-0.332422	Not_Dependent	-0.0699016	Not_Dependent	0.00675236	Not_Dependent	0.161712	Not_Dependent	-0.0150654	Not_Dependent	0.157396	Not_Dependent	-0.418797	Not_Dependent	0.123757	Not_Dependent	-0.0637577	Not_Dependent	-0.330949	Not_Dependent
MAPK1	Tchem	0	Studied	0.0583219	Not_Dependent	-0.348961	Not_Dependent	-0.101587	Not_Dependent	-0.336581	Not_Dependent	-0.054163	Not_Dependent	0.390985	Not_Dependent	-0.153776	Not_Dependent	-0.127735	Not_Dependent	-0.201799	Not_Dependent	-0.130426	Not_Dependent	0.151359	Not_Dependent	-0.391183	Not_Dependent	-0.148329	Not_Dependent	-0.0968269	Not_Dependent	-0.0179082	Not_Dependent	-0.103625	Not_Dependent	-0.0825396	Not_Dependent	-0.0426054	Not_Dependent	-0.205083	Not_Dependent	0.21893	Not_Dependent	-0.00350588	Not_Dependent	-0.063899	Not_Dependent	-0.846351	Not_Dependent	-0.324433	Not_Dependent
CDKL2	Tchem	18.75	Understudied	-0.326796	Not_Dependent	-0.363314	Not_Dependent	-0.495489	Not_Dependent	-0.361398	Not_Dependent	-0.263057	Not_Dependent	-0.474049	Not_Dependent	-0.0789472	Not_Dependent	-0.022292	Not_Dependent	-0.374914	Not_Dependent	-0.28857	Not_Dependent	-0.45746	Not_Dependent	-0.262386	Not_Dependent	-0.364843	Not_Dependent	-0.244256	Not_Dependent	-0.229886	Not_Dependent	-0.358976	Not_Dependent	-0.335321	Not_Dependent	-0.442429	Not_Dependent	-0.261271	Not_Dependent	-0.347122	Not_Dependent	-0.326333	Not_Dependent	-0.27422	Not_Dependent	-0.347151	Not_Dependent	-0.32328	Not_Dependent
SBK1	Tchem	12.5	Studied	-0.391672	Not_Dependent	-0.169424	Not_Dependent	-0.456979	Not_Dependent	-0.340018	Not_Dependent	-0.423877	Not_Dependent	-0.289776	Not_Dependent	-0.462565	Not_Dependent	-0.802983	Not_Dependent	-0.195292	Not_Dependent	-0.230998	Not_Dependent	-0.11765	Not_Dependent	-0.217569	Not_Dependent	-0.310221	Not_Dependent	-0.199994	Not_Dependent	-0.127482	Not_Dependent	-0.224797	Not_Dependent	0.0202227	Not_Dependent	-0.206517	Not_Dependent	-0.0273748	Not_Dependent	-0.568438	Not_Dependent	-0.269867	Not_Dependent	-0.429247	Not_Dependent	-0.144377	Not_Dependent	-0.32266	Not_Dependent
CDK13	Tchem	0	Understudied	-0.0563004	Not_Dependent	-0.114664	Not_Dependent	-0.0592337	Not_Dependent	-0.669641	Not_Dependent	-0.152361	Not_Dependent	-0.353275	Not_Dependent	-0.438145	Not_Dependent	-0.352685	Not_Dependent	0.0620538	Not_Dependent	-0.2625	Not_Dependent	-0.169217	Not_Dependent	-0.22986	Not_Dependent	0.013262	Not_Dependent	0.0712984	Not_Dependent	-0.087516	Not_Dependent	-0.0743006	Not_Dependent	-0.00611254	Not_Dependent	-0.255281	Not_Dependent	-0.614654	Not_Dependent	-0.0676702	Not_Dependent	-0.115171	Not_Dependent	-0.0938542	Not_Dependent	0.285136	Not_Dependent	-0.309071	Not_Dependent
SPHK2	Tchem	0	Studied	-0.0520968	Not_Dependent	-0.363482	Not_Dependent	-0.346634	Not_Dependent	-0.194218	Not_Dependent	-0.228859	Not_Dependent	-0.210289	Not_Dependent	-0.269397	Not_Dependent	-0.32943	Not_Dependent	-0.213016	Not_Dependent	-0.232343	Not_Dependent	-0.295977	Not_Dependent	-0.306696	Not_Dependent	-0.313473	Not_Dependent	-0.217859	Not_Dependent	-0.180696	Not_Dependent	-0.651747	Not_Dependent	-0.277173	Not_Dependent	-0.262619	Not_Dependent	-0.158594	Not_Dependent	-0.326579	Not_Dependent	-0.323232	Not_Dependent	-0.280278	Not_Dependent	-0.531385	Not_Dependent	-0.308549	Not_Dependent
PCK1	Tbio	12.5	Studied	-0.125886	Not_Dependent	-0.0198387	Not_Dependent	-0.307544	Not_Dependent	-0.292043	Not_Dependent	-0.214251	Not_Dependent	-0.103491	Not_Dependent	-0.134383	Not_Dependent	-0.0799477	Not_Dependent	-0.385961	Not_Dependent	-0.222324	Not_Dependent	-0.108664	Not_Dependent	-0.111758	Not_Dependent	-0.0782503	Not_Dependent	-0.069013	Not_Dependent	-0.101747	Not_Dependent	-0.0378983	Not_Dependent	-0.0199242	Not_Dependent	-0.116513	Not_Dependent	-0.0369157	Not_Dependent	-0.0987021	Not_Dependent	-0.203476	Not_Dependent	-0.0269918	Not_Dependent	-0.0940629	Not_Dependent	-0.304479	Not_Dependent
AKT1	Tchem	0	Studied	0.258264	Not_Dependent	-0.221959	Not_Dependent	-0.15684	Not_Dependent	0.094003	Not_Dependent	-0.0283391	Not_Dependent	-0.0318109	Not_Dependent	0.155252	Not_Dependent	0.0947026	Not_Dependent	0.0701727	Not_Dependent	-0.0175193	Not_Dependent	0.0358973	Not_Dependent	0.0293555	Not_Dependent	-0.519299	Not_Dependent	-0.118051	Not_Dependent	-0.122366	Not_Dependent	0.031269	Not_Dependent	0.0772631	Not_Dependent	-0.145873	Not_Dependent	-0.0633524	Not_Dependent	-0.123502	Not_Dependent	-0.148071	Not_Dependent	-0.46791	Not_Dependent	0.0217817	Not_Dependent	-0.297622	Not_Dependent
MARK4	Tchem	0	Understudied	-0.247934	Not_Dependent	-0.0983953	Not_Dependent	-0.414138	Not_Dependent	-0.218005	Not_Dependent	-0.0734303	Not_Dependent	-0.166186	Not_Dependent	-0.276909	Not_Dependent	-0.183005	Not_Dependent	0.0618753	Not_Dependent	-0.160268	Not_Dependent	-0.0632215	Not_Dependent	-0.283164	Not_Dependent	-0.106683	Not_Dependent	-0.155754	Not_Dependent	-0.157125	Not_Dependent	-0.379771	Not_Dependent	-0.0469251	Not_Dependent	-0.155169	Not_Dependent	-0.149698	Not_Dependent	-0.206129	Not_Dependent	-0.0102202	Not_Dependent	-0.100639	Not_Dependent	-0.29425	Not_Dependent	-0.295945	Not_Dependent
PRKCZ	Tchem	16.6667	Studied	-0.129122	Not_Dependent	-0.325111	Not_Dependent	-0.0487242	Not_Dependent	-0.293843	Not_Dependent	-0.304236	Not_Dependent	-0.215254	Not_Dependent	-0.042702	Not_Dependent	-0.220626	Not_Dependent	-0.257466	Not_Dependent	-0.284776	Not_Dependent	-0.185354	Not_Dependent	-0.360757	Not_Dependent	-0.313333	Not_Dependent	-0.433482	Not_Dependent	-0.199115	Not_Dependent	-0.387122	Not_Dependent	0.0356767	Not_Dependent	-0.109998	Not_Dependent	-0.291458	Not_Dependent	-0.278722	Not_Dependent	-0.254579	Not_Dependent	-0.152979	Not_Dependent	-0.284132	Not_Dependent	-0.295885	Not_Dependent
NEK6	Tchem	0	Understudied	-0.370659	Not_Dependent	-0.284039	Not_Dependent	-0.160735	Not_Dependent	-0.282653	Not_Dependent	-0.303993	Not_Dependent	-0.455066	Not_Dependent	-0.347969	Not_Dependent	-0.368476	Not_Dependent	-0.292618	Not_Dependent	-0.16982	Not_Dependent	-0.118339	Not_Dependent	-0.360053	Not_Dependent	-0.418193	Not_Dependent	-0.401543	Not_Dependent	-0.179415	Not_Dependent	-0.390698	Not_Dependent	-0.294426	Not_Dependent	-0.188613	Not_Dependent	-0.459541	Not_Dependent	-0.295305	Not_Dependent	-0.3574	Not_Dependent	-0.329983	Not_Dependent	-0.322519	Not_Dependent	-0.293203	Not_Dependent
MAST1	Tchem	13.75	Studied	-0.458514	Not_Dependent	-0.204213	Not_Dependent	-0.503493	Not_Dependent	-0.15766	Not_Dependent	-0.173154	Not_Dependent	0.00875543	Not_Dependent	-0.0801567	Not_Dependent	-0.286647	Not_Dependent	-0.0725271	Not_Dependent	-0.187337	Not_Dependent	-0.0506916	Not_Dependent	-0.210818	Not_Dependent	-0.131541	Not_Dependent	-0.180501	Not_Dependent	-0.385548	Not_Dependent	-0.0348015	Not_Dependent	0.0590253	Not_Dependent	-0.263897	Not_Dependent	-0.593702	Not_Dependent	-0.139096	Not_Dependent	-0.173741	Not_Dependent	-0.279014	Not_Dependent	-0.218117	Not_Dependent	-0.277449	Not_Dependent
COQ8B	Tchem	0	Understudied	-0.345196	Not_Dependent	-0.130232	Not_Dependent	-0.279719	Not_Dependent	0.00948451	Not_Dependent	-0.177234	Not_Dependent	-0.200611	Not_Dependent	-0.0772903	Not_Dependent	-0.433804	Not_Dependent	-0.0267824	Not_Dependent	-0.34715	Not_Dependent	-0.101764	Not_Dependent	-0.155221	Not_Dependent	-0.355267	Not_Dependent	-0.114153	Not_Dependent	-0.211293	Not_Dependent	-0.199657	Not_Dependent	-0.189583	Not_Dependent	-0.14785	Not_Dependent	-0.0877203	Not_Dependent	-0.138712	Not_Dependent	0.0293493	Not_Dependent	-0.151328	Not_Dependent	-0.135992	Not_Dependent	-0.270904	Not_Dependent
RIPK3	Tchem	0	Studied	-0.384868	Not_Dependent	-0.41236	Not_Dependent	-0.0890686	Not_Dependent	-0.267626	Not_Dependent	-0.305835	Not_Dependent	-0.35987	Not_Dependent	-0.185269	Not_Dependent	-0.115805	Not_Dependent	-0.212276	Not_Dependent	-0.318769	Not_Dependent	-0.351022	Not_Dependent	-0.234248	Not_Dependent	-0.218767	Not_Dependent	-0.308894	Not_Dependent	-0.341162	Not_Dependent	-0.563752	Not_Dependent	-0.251966	Not_Dependent	-0.229148	Not_Dependent	-0.285343	Not_Dependent	-0.665885	Not_Dependent	-0.545077	Not_Dependent	-0.172786	Not_Dependent	-0.209861	Not_Dependent	-0.270774	Not_Dependent
TSSK4	Tbio	0	Understudied	-0.647121	Not_Dependent	-0.80432	Not_Dependent	-0.356706	Not_Dependent	-0.328902	Not_Dependent	-0.461587	Not_Dependent	-0.474152	Not_Dependent	-0.398483	Not_Dependent	-0.337263	Not_Dependent	-0.239109	Not_Dependent	-0.352503	Not_Dependent	-0.386098	Not_Dependent	-0.245321	Not_Dependent	-0.349811	Not_Dependent	-0.29929	Not_Dependent	-0.505217	Not_Dependent	-0.495835	Not_Dependent	-0.355816	Not_Dependent	-0.283856	Not_Dependent	-0.295272	Not_Dependent	-0.460137	Not_Dependent	-0.517572	Not_Dependent	-0.45478	Not_Dependent	-0.419123	Not_Dependent	-0.270343	Not_Dependent
PIP5K1A	Tbio	0	Understudied	-0.515079	Not_Dependent	-0.952754	Not_Dependent	-0.371932	Not_Dependent	-0.389756	Not_Dependent	-0.395975	Not_Dependent	-0.735321	Not_Dependent	-0.259434	Not_Dependent	-0.16969	Not_Dependent	-0.430724	Not_Dependent	-0.369819	Not_Dependent	-0.45518	Not_Dependent	-0.592096	Not_Dependent	-0.317128	Not_Dependent	-0.344059	Not_Dependent	-0.673994	Not_Dependent	-0.601975	Not_Dependent	-0.144239	Not_Dependent	-0.354922	Not_Dependent	-0.262314	Not_Dependent	-0.528528	Not_Dependent	-0.321955	Not_Dependent	-0.162998	Not_Dependent	-0.406604	Not_Dependent	-0.265526	Not_Dependent
DYRK1A	Tchem	0	Studied	-0.0532519	Not_Dependent	0.104109	Not_Dependent	0.0756667	Not_Dependent	-0.244068	Not_Dependent	-0.0762667	Not_Dependent	0.36656	Not_Dependent	-0.00190023	Not_Dependent	0.213659	Not_Dependent	-0.381191	Not_Dependent	-0.201068	Not_Dependent	-0.245823	Not_Dependent	-0.0501141	Not_Dependent	-0.124193	Not_Dependent	-0.323344	Not_Dependent	-0.0706876	Not_Dependent	-0.394886	Not_Dependent	0.203656	Not_Dependent	0.025514	Not_Dependent	0.06368	Not_Dependent	-0.0121933	Not_Dependent	-0.349499	Not_Dependent	-0.124118	Not_Dependent	-0.393189	Not_Dependent	-0.262531	Not_Dependent
MAPK15	Tchem	18.75	Understudied	-0.0529878	Not_Dependent	-0.355846	Not_Dependent	-0.0503068	Not_Dependent	-0.480449	Not_Dependent	-0.387196	Not_Dependent	-0.0653612	Not_Dependent	-0.305609	Not_Dependent	-0.271788	Not_Dependent	-0.321328	Not_Dependent	-0.0521193	Not_Dependent	-0.18436	Not_Dependent	-0.222686	Not_Dependent	-0.250999	Not_Dependent	-0.452362	Not_Dependent	-0.198317	Not_Dependent	-0.294611	Not_Dependent	-0.0277801	Not_Dependent	-0.24908	Not_Dependent	-0.115511	Not_Dependent	-0.149836	Not_Dependent	-0.398615	Not_Dependent	-0.281992	Not_Dependent	-0.265155	Not_Dependent	-0.262191	Not_Dependent
MARK2	Tchem	0	Studied	-0.139177	Not_Dependent	-0.512201	Not_Dependent	-0.493683	Not_Dependent	-0.0362989	Not_Dependent	-0.299488	Not_Dependent	-0.622362	Not_Dependent	0.151258	Not_Dependent	-0.448117	Not_Dependent	0.0569258	Not_Dependent	-0.250673	Not_Dependent	-0.550407	Not_Dependent	-0.315749	Not_Dependent	0.000439005	Not_Dependent	-0.449985	Not_Dependent	-0.0926201	Not_Dependent	-0.354273	Not_Dependent	-0.226722	Not_Dependent	-0.391351	Not_Dependent	-0.261585	Not_Dependent	-0.666484	Not_Dependent	-0.0386861	Not_Dependent	-0.294473	Not_Dependent	-0.434974	Not_Dependent	-0.260994	Not_Dependent
PANK3	Tchem	0	Studied	-0.0397042	Not_Dependent	-0.27163	Not_Dependent	-0.0651581	Not_Dependent	-0.138095	Not_Dependent	-0.286672	Not_Dependent	-0.301546	Not_Dependent	-0.0557667	Not_Dependent	-0.130691	Not_Dependent	-0.218859	Not_Dependent	-0.239932	Not_Dependent	-0.213967	Not_Dependent	-0.219673	Not_Dependent	-0.287692	Not_Dependent	-0.412655	Not_Dependent	-0.137955	Not_Dependent	-0.24193	Not_Dependent	0.0321947	Not_Dependent	-0.45661	Not_Dependent	-0.281234	Not_Dependent	-0.211569	Not_Dependent	-0.17993	Not_Dependent	-0.235039	Not_Dependent	-0.397196	Not_Dependent	-0.259945	Not_Dependent
RPS6KA1	Tchem	0	Studied	-0.192697	Not_Dependent	-0.369579	Not_Dependent	-0.231343	Not_Dependent	-0.168556	Not_Dependent	-0.318712	Not_Dependent	-0.523553	Not_Dependent	-0.131	Not_Dependent	-0.27591	Not_Dependent	-0.172792	Not_Dependent	-0.231566	Not_Dependent	-0.229935	Not_Dependent	-0.263473	Not_Dependent	-0.237774	Not_Dependent	-0.205015	Not_Dependent	-0.335068	Not_Dependent	-0.181275	Not_Dependent	-0.204077	Not_Dependent	-0.31363	Not_Dependent	-0.10046	Not_Dependent	-0.275286	Not_Dependent	-0.325627	Not_Dependent	-0.14196	Not_Dependent	-0.449975	Not_Dependent	-0.257602	Not_Dependent
FN3K	Tbio	6.25	Studied	-0.242955	Not_Dependent	-0.147657	Not_Dependent	0.0243244	Not_Dependent	-0.186137	Not_Dependent	-0.186275	Not_Dependent	0.185272	Not_Dependent	-0.109322	Not_Dependent	-0.0623327	Not_Dependent	-0.109261	Not_Dependent	-0.0600709	Not_Dependent	-0.135025	Not_Dependent	-0.126702	Not_Dependent	-0.0877108	Not_Dependent	-0.134559	Not_Dependent	-0.152429	Not_Dependent	-0.0831802	Not_Dependent	-0.204722	Not_Dependent	-0.0772842	Not_Dependent	-0.116105	Not_Dependent	-0.126937	Not_Dependent	-0.118443	Not_Dependent	-0.0989908	Not_Dependent	-0.0137949	Not_Dependent	-0.255741	Not_Dependent
ALK	Tclin	12.5	Studied	-0.433625	Not_Dependent	-0.138419	Not_Dependent	-0.212259	Not_Dependent	-0.0746394	Not_Dependent	-0.188168	Not_Dependent	-0.111397	Not_Dependent	-0.143847	Not_Dependent	-0.531175	Not_Dependent	-0.202219	Not_Dependent	-0.136183	Not_Dependent	-0.177945	Not_Dependent	-0.237536	Not_Dependent	-0.129048	Not_Dependent	-0.271565	Not_Dependent	-0.110499	Not_Dependent	-0.193646	Not_Dependent	-0.478793	Not_Dependent	-0.130171	Not_Dependent	-0.111795	Not_Dependent	-0.0361983	Not_Dependent	-0.212423	Not_Dependent	-0.183338	Not_Dependent	-0.0998459	Not_Dependent	-0.25227	Not_Dependent
STRADA	Tbio	0	Studied	-0.123699	Not_Dependent	-0.114245	Not_Dependent	0.0213615	Not_Dependent	-0.131365	Not_Dependent	0.0462306	Not_Dependent	-0.372874	Not_Dependent	-0.0250489	Not_Dependent	-0.0246882	Not_Dependent	-0.277353	Not_Dependent	-0.0350682	Not_Dependent	-0.254644	Not_Dependent	-0.232729	Not_Dependent	-0.0175302	Not_Dependent	-0.103419	Not_Dependent	-0.122285	Not_Dependent	-0.167018	Not_Dependent	-0.0270344	Not_Dependent	-0.129606	Not_Dependent	-0.116186	Not_Dependent	-0.181507	Not_Dependent	-0.159045	Not_Dependent	-0.103116	Not_Dependent	-0.224505	Not_Dependent	-0.252149	Not_Dependent
PSKH2	Tdark	0	Understudied	-0.0740473	Not_Dependent	-0.217778	Not_Dependent	0.0341034	Not_Dependent	-0.11748	Not_Dependent	-0.430033	Not_Dependent	-0.212405	Not_Dependent	-0.28059	Not_Dependent	-0.330565	Not_Dependent	-0.0168165	Not_Dependent	-0.141963	Not_Dependent	-0.181883	Not_Dependent	-0.308585	Not_Dependent	-0.263354	Not_Dependent	-0.145104	Not_Dependent	-0.162176	Not_Dependent	-0.311268	Not_Dependent	-0.183176	Not_Dependent	-0.179253	Not_Dependent	-0.000471804	Not_Dependent	-0.299553	Not_Dependent	-0.25583	Not_Dependent	-0.201295	Not_Dependent	-0.0310996	Not_Dependent	-0.248631	Not_Dependent
TK2	Tchem	0	Studied	-0.211582	Not_Dependent	-0.200492	Not_Dependent	-0.234626	Not_Dependent	-0.130243	Not_Dependent	-0.175666	Not_Dependent	-0.336434	Not_Dependent	-0.245209	Not_Dependent	-0.278797	Not_Dependent	-0.337341	Not_Dependent	-0.152357	Not_Dependent	-0.244707	Not_Dependent	-0.200455	Not_Dependent	-0.16731	Not_Dependent	-0.303211	Not_Dependent	-0.147943	Not_Dependent	-0.105645	Not_Dependent	-0.298935	Not_Dependent	-0.113917	Not_Dependent	-0.28103	Not_Dependent	-0.120277	Not_Dependent	-0.157132	Not_Dependent	-0.279199	Not_Dependent	-0.0273351	Not_Dependent	-0.248594	Not_Dependent
NRBP2	Tdark	1.25	Understudied	-0.131323	Not_Dependent	-0.238224	Not_Dependent	-0.125383	Not_Dependent	-0.28602	Not_Dependent	-0.108355	Not_Dependent	0.00681173	Not_Dependent	-0.161191	Not_Dependent	-0.324218	Not_Dependent	-0.0706833	Not_Dependent	-0.161028	Not_Dependent	0.00213002	Not_Dependent	-0.154308	Not_Dependent	-0.0458131	Not_Dependent	-0.169534	Not_Dependent	-0.27116	Not_Dependent	-0.187321	Not_Dependent	0.0740293	Not_Dependent	-0.215529	Not_Dependent	-0.111211	Not_Dependent	-0.227796	Not_Dependent	-0.139249	Not_Dependent	-0.166666	Not_Dependent	-0.366613	Not_Dependent	-0.246352	Not_Dependent
AK1	Tbio	0	Studied	-0.256145	Not_Dependent	-0.330209	Not_Dependent	-0.634483	Not_Dependent	-0.216307	Not_Dependent	-0.451626	Not_Dependent	-0.275257	Not_Dependent	-0.0880652	Not_Dependent	-0.339187	Not_Dependent	-0.239348	Not_Dependent	-0.212254	Not_Dependent	-0.348124	Not_Dependent	-0.450749	Not_Dependent	-0.227436	Not_Dependent	-0.265236	Not_Dependent	-0.28904	Not_Dependent	-0.374912	Not_Dependent	-0.166217	Not_Dependent	-0.307136	Not_Dependent	-0.483235	Not_Dependent	-0.139439	Not_Dependent	-0.122528	Not_Dependent	-0.215119	Not_Dependent	-0.400343	Not_Dependent	-0.245006	Not_Dependent
DAPK2	Tchem	0	Studied	-0.0401264	Not_Dependent	-0.225814	Not_Dependent	-0.100026	Not_Dependent	-0.124498	Not_Dependent	-0.18906	Not_Dependent	-0.153113	Not_Dependent	-0.120603	Not_Dependent	-0.067557	Not_Dependent	-0.054746	Not_Dependent	-0.204517	Not_Dependent	-0.122655	Not_Dependent	-0.23146	Not_Dependent	-0.378703	Not_Dependent	-0.216364	Not_Dependent	-0.164374	Not_Dependent	-0.131077	Not_Dependent	-0.169771	Not_Dependent	-0.183045	Not_Dependent	-0.35687	Not_Dependent	-0.156392	Not_Dependent	-0.176077	Not_Dependent	-0.185821	Not_Dependent	-0.28036	Not_Dependent	-0.244676	Not_Dependent
CHKB	Tbio	0	Studied	-0.349093	Not_Dependent	-0.209433	Not_Dependent	-0.28515	Not_Dependent	-0.1758	Not_Dependent	-0.197675	Not_Dependent	-0.0977458	Not_Dependent	-0.0477923	Not_Dependent	-0.142375	Not_Dependent	-0.21254	Not_Dependent	-0.261113	Not_Dependent	-0.174501	Not_Dependent	-0.0821752	Not_Dependent	-0.188968	Not_Dependent	-0.167293	Not_Dependent	-0.0552488	Not_Dependent	-0.188588	Not_Dependent	-0.0923607	Not_Dependent	-0.166764	Not_Dependent	-0.0756301	Not_Dependent	-0.190683	Not_Dependent	-0.190444	Not_Dependent	-0.0621443	Not_Dependent	-0.122888	Not_Dependent	-0.244201	Not_Dependent
CERK	Tchem	4.16667	Studied	-0.292697	Not_Dependent	-0.361993	Not_Dependent	-0.352622	Not_Dependent	-0.124717	Not_Dependent	-0.228907	Not_Dependent	-0.0582568	Not_Dependent	-0.185202	Not_Dependent	-0.290905	Not_Dependent	-0.185597	Not_Dependent	-0.36994	Not_Dependent	-0.253913	Not_Dependent	-0.226689	Not_Dependent	-0.184003	Not_Dependent	-0.269074	Not_Dependent	-0.173187	Not_Dependent	-0.395471	Not_Dependent	-0.10417	Not_Dependent	-0.308239	Not_Dependent	-0.208734	Not_Dependent	-0.147015	Not_Dependent	-0.234185	Not_Dependent	-0.264651	Not_Dependent	-0.246953	Not_Dependent	-0.2422	Not_Dependent
CSNK1G2	Tchem	0	Understudied	-0.100874	Not_Dependent	-0.27613	Not_Dependent	-0.0910843	Not_Dependent	-0.140164	Not_Dependent	-0.161947	Not_Dependent	0.0134155	Not_Dependent	-0.203888	Not_Dependent	-0.124079	Not_Dependent	-0.068934	Not_Dependent	-0.0712115	Not_Dependent	-0.130591	Not_Dependent	-0.112265	Not_Dependent	-0.136963	Not_Dependent	-0.1633	Not_Dependent	-0.114163	Not_Dependent	-0.150532	Not_Dependent	0.102967	Not_Dependent	-0.0943409	Not_Dependent	-0.165515	Not_Dependent	-0.202684	Not_Dependent	-0.150982	Not_Dependent	-0.0407616	Not_Dependent	-0.111633	Not_Dependent	-0.236477	Not_Dependent
PAK6	Tchem	13.75	Understudied	-0.0902818	Not_Dependent	-0.103441	Not_Dependent	-0.4966	Not_Dependent	-0.0533936	Not_Dependent	-0.218975	Not_Dependent	-0.206636	Not_Dependent	-0.348849	Not_Dependent	-0.243939	Not_Dependent	-0.242952	Not_Dependent	-0.369431	Not_Dependent	-0.247641	Not_Dependent	-0.299959	Not_Dependent	-0.181792	Not_Dependent	-0.137409	Not_Dependent	-0.322951	Not_Dependent	-0.255969	Not_Dependent	-0.076064	Not_Dependent	-0.39043	Not_Dependent	-0.375499	Not_Dependent	-0.308	Not_Dependent	-0.248353	Not_Dependent	-0.220896	Not_Dependent	-0.156243	Not_Dependent	-0.235682	Not_Dependent
TSSK6	Tbio	0	Understudied	-0.224031	Not_Dependent	-0.365087	Not_Dependent	-0.555799	Not_Dependent	-0.301329	Not_Dependent	-0.294282	Not_Dependent	-0.151004	Not_Dependent	-0.145554	Not_Dependent	-0.253506	Not_Dependent	-0.357904	Not_Dependent	-0.232573	Not_Dependent	-0.203527	Not_Dependent	-0.147243	Not_Dependent	-0.287183	Not_Dependent	-0.28689	Not_Dependent	-0.428917	Not_Dependent	-0.109604	Not_Dependent	-0.362033	Not_Dependent	-0.237342	Not_Dependent	-0.191609	Not_Dependent	-0.304528	Not_Dependent	-0.321782	Not_Dependent	-0.140171	Not_Dependent	-0.429704	Not_Dependent	-0.231875	Not_Dependent
IP6K3	Tbio	0	Studied	-0.166445	Not_Dependent	-0.227126	Not_Dependent	-0.133396	Not_Dependent	-0.157526	Not_Dependent	-0.231072	Not_Dependent	-0.32665	Not_Dependent	-0.0411454	Not_Dependent	-0.428821	Not_Dependent	-0.167047	Not_Dependent	-0.0674462	Not_Dependent	-0.1064	Not_Dependent	-0.333428	Not_Dependent	-0.153716	Not_Dependent	-0.0743855	Not_Dependent	-0.192307	Not_Dependent	-0.0324589	Not_Dependent	-0.121231	Not_Dependent	-0.204535	Not_Dependent	-0.446027	Not_Dependent	-0.215891	Not_Dependent	-0.204623	Not_Dependent	-0.169761	Not_Dependent	0.046799	Not_Dependent	-0.227765	Not_Dependent
NME5	Tbio	0	Studied	-0.268044	Not_Dependent	-0.255095	Not_Dependent	-0.479052	Not_Dependent	-0.350609	Not_Dependent	-0.377346	Not_Dependent	-0.27777	Not_Dependent	-0.40984	Not_Dependent	-0.110252	Not_Dependent	-0.428843	Not_Dependent	-0.269437	Not_Dependent	-0.232646	Not_Dependent	-0.0912935	Not_Dependent	-0.300875	Not_Dependent	-0.383997	Not_Dependent	-0.369472	Not_Dependent	-0.414751	Not_Dependent	-0.230024	Not_Dependent	-0.420256	Not_Dependent	-0.573154	Not_Dependent	-0.246557	Not_Dependent	-0.242937	Not_Dependent	-0.295684	Not_Dependent	-0.529889	Not_Dependent	-0.22413	Not_Dependent
TYRO3	Tchem	0	Studied	-0.191159	Not_Dependent	-0.2251	Not_Dependent	0.0423787	Not_Dependent	-0.153624	Not_Dependent	-0.0302351	Not_Dependent	-0.257486	Not_Dependent	0.0336517	Not_Dependent	0.208644	Not_Dependent	-0.234653	Not_Dependent	-0.252537	Not_Dependent	-0.288542	Not_Dependent	-0.000770917	Not_Dependent	-0.260428	Not_Dependent	-0.25888	Not_Dependent	-0.188402	Not_Dependent	-0.0977294	Not_Dependent	-0.0907708	Not_Dependent	-0.181671	Not_Dependent	-0.0626078	Not_Dependent	-0.250784	Not_Dependent	-0.211742	Not_Dependent	-0.242789	Not_Dependent	-0.471495	Not_Dependent	-0.222621	Not_Dependent
JAK3	Tclin	12.5	Studied	-0.491521	Not_Dependent	-0.153388	Not_Dependent	-0.451663	Not_Dependent	-0.255241	Not_Dependent	-0.120816	Not_Dependent	-0.0873206	Not_Dependent	-0.169065	Not_Dependent	-0.345375	Not_Dependent	-0.138386	Not_Dependent	-0.172753	Not_Dependent	-0.0328456	Not_Dependent	-0.225743	Not_Dependent	-0.088873	Not_Dependent	-0.121596	Not_Dependent	-0.0966879	Not_Dependent	-0.0585344	Not_Dependent	-0.294563	Not_Dependent	-0.314024	Not_Dependent	-0.136572	Not_Dependent	-0.154358	Not_Dependent	-0.335898	Not_Dependent	-0.389618	Not_Dependent	-0.138171	Not_Dependent	-0.222544	Not_Dependent
NME4	Tbio	4.58333	Studied	-0.00996537	Not_Dependent	-0.0773879	Not_Dependent	-0.264621	Not_Dependent	-0.139544	Not_Dependent	-0.192416	Not_Dependent	-0.00430697	Not_Dependent	-0.0523582	Not_Dependent	-0.0181802	Not_Dependent	-0.18283	Not_Dependent	0.114323	Not_Dependent	-0.0560176	Not_Dependent	-0.114776	Not_Dependent	-0.0192863	Not_Dependent	-0.248267	Not_Dependent	-0.00824541	Not_Dependent	-0.31989	Not_Dependent	-0.0509047	Not_Dependent	-0.0847038	Not_Dependent	0.0919439	Not_Dependent	-0.236527	Not_Dependent	-0.127576	Not_Dependent	0.0704056	Not_Dependent	-0.0621151	Not_Dependent	-0.222085	Not_Dependent
PFKFB2	Tchem	12.5	Studied	-0.233585	Not_Dependent	-0.24633	Not_Dependent	0.00535498	Not_Dependent	-0.14555	Not_Dependent	-0.163689	Not_Dependent	-0.119774	Not_Dependent	-0.195688	Not_Dependent	-0.179905	Not_Dependent	-0.0833066	Not_Dependent	-0.0566708	Not_Dependent	-0.231916	Not_Dependent	-0.107788	Not_Dependent	-0.144619	Not_Dependent	-0.159904	Not_Dependent	-0.120681	Not_Dependent	-0.128155	Not_Dependent	-0.433723	Not_Dependent	-0.205071	Not_Dependent	-0.045972	Not_Dependent	-0.0976713	Not_Dependent	-0.198967	Not_Dependent	-0.117362	Not_Dependent	-0.0331067	Not_Dependent	-0.219669	Not_Dependent
MAPK3	Tchem	0	Studied	-0.0772402	Not_Dependent	0.131831	Not_Dependent	-0.421121	Not_Dependent	-0.121246	Not_Dependent	-0.0241613	Not_Dependent	-0.186664	Not_Dependent	-0.343865	Not_Dependent	-0.374218	Not_Dependent	-0.0285773	Not_Dependent	-0.0274203	Not_Dependent	-0.0148456	Not_Dependent	0.117135	Not_Dependent	-0.313204	Not_Dependent	-0.200758	Not_Dependent	-0.129732	Not_Dependent	-0.0790334	Not_Dependent	-0.127418	Not_Dependent	-0.0272006	Not_Dependent	-0.165233	Not_Dependent	-0.158236	Not_Dependent	-0.492594	Not_Dependent	0.0247983	Not_Dependent	0.232439	Not_Dependent	-0.219055	Not_Dependent
SPHK1	Tchem	26.25	Studied	-0.128504	Not_Dependent	-0.142529	Not_Dependent	0.00787482	Not_Dependent	-0.073427	Not_Dependent	-0.152533	Not_Dependent	-0.0483658	Not_Dependent	-0.0249202	Not_Dependent	-0.122962	Not_Dependent	-0.1991	Not_Dependent	-0.123509	Not_Dependent	-0.180302	Not_Dependent	-0.18857	Not_Dependent	-0.117203	Not_Dependent	-0.12364	Not_Dependent	-0.0424081	Not_Dependent	-0.0597508	Not_Dependent	-0.0827447	Not_Dependent	-0.0600987	Not_Dependent	-0.352302	Not_Dependent	-0.0801866	Not_Dependent	-0.136786	Not_Dependent	-0.110548	Not_Dependent	-0.167269	Not_Dependent	-0.216736	Not_Dependent
EPHA5	Tchem	0	Studied	-0.234296	Not_Dependent	-0.215422	Not_Dependent	-0.09526	Not_Dependent	-0.203561	Not_Dependent	-0.221761	Not_Dependent	-0.320774	Not_Dependent	-0.217165	Not_Dependent	-0.335453	Not_Dependent	-0.24734	Not_Dependent	-0.306075	Not_Dependent	-0.092875	Not_Dependent	-0.178174	Not_Dependent	-0.0892411	Not_Dependent	-0.155238	Not_Dependent	-0.143878	Not_Dependent	-0.452038	Not_Dependent	-0.47875	Not_Dependent	-0.167657	Not_Dependent	-0.162685	Not_Dependent	-0.171585	Not_Dependent	-0.408876	Not_Dependent	-0.146375	Not_Dependent	-0.238081	Not_Dependent	-0.215761	Not_Dependent
MAP4K2	Tchem	0	Studied	-0.672047	Not_Dependent	-0.27746	Not_Dependent	-0.338643	Not_Dependent	-0.225331	Not_Dependent	-0.293586	Not_Dependent	-0.288676	Not_Dependent	-0.147243	Not_Dependent	-0.253633	Not_Dependent	-0.108594	Not_Dependent	-0.401742	Not_Dependent	-0.179642	Not_Dependent	-0.177194	Not_Dependent	-0.0729057	Not_Dependent	-0.437474	Not_Dependent	-0.194514	Not_Dependent	-0.234841	Not_Dependent	-0.00030588	Not_Dependent	-0.277751	Not_Dependent	-0.171291	Not_Dependent	-0.368393	Not_Dependent	-0.310038	Not_Dependent	-0.317101	Not_Dependent	-0.19653	Not_Dependent	-0.215531	Not_Dependent
MAST2	Tbio	0	Understudied	-0.366167	Not_Dependent	-0.174101	Not_Dependent	-0.323281	Not_Dependent	-0.0810775	Not_Dependent	-0.365747	Not_Dependent	-0.178733	Not_Dependent	-0.200221	Not_Dependent	-0.226747	Not_Dependent	-0.182602	Not_Dependent	-0.297759	Not_Dependent	-0.245376	Not_Dependent	-0.392563	Not_Dependent	-0.263799	Not_Dependent	-0.432259	Not_Dependent	-0.190214	Not_Dependent	-0.198547	Not_Dependent	-0.0813438	Not_Dependent	-0.201506	Not_Dependent	-0.297622	Not_Dependent	-0.0264244	Not_Dependent	-0.371178	Not_Dependent	-0.187627	Not_Dependent	-0.41355	Not_Dependent	-0.215434	Not_Dependent
CSNK1D	Tchem	2.08333	Studied	-0.15499	Not_Dependent	-0.228304	Not_Dependent	-0.306795	Not_Dependent	-0.144454	Not_Dependent	-0.526816	Not_Dependent	0.0941928	Not_Dependent	-0.375892	Not_Dependent	-0.180984	Not_Dependent	-0.311999	Not_Dependent	-0.408827	Not_Dependent	-0.202171	Not_Dependent	-0.270114	Not_Dependent	0.0443862	Not_Dependent	-0.321985	Not_Dependent	-0.331505	Not_Dependent	-0.274839	Not_Dependent	-0.120714	Not_Dependent	-0.269738	Not_Dependent	-0.146165	Not_Dependent	-0.109823	Not_Dependent	-0.0981177	Not_Dependent	-0.228995	Not_Dependent	-0.110173	Not_Dependent	-0.214838	Not_Dependent
PRKCA	Tchem	0	Studied	-0.026605	Not_Dependent	-0.126431	Not_Dependent	-0.130762	Not_Dependent	-0.063275	Not_Dependent	-0.305253	Not_Dependent	-0.249824	Not_Dependent	-0.0683138	Not_Dependent	-0.313771	Not_Dependent	-0.208741	Not_Dependent	-0.167861	Not_Dependent	-0.080216	Not_Dependent	-0.252175	Not_Dependent	-0.0883792	Not_Dependent	-0.141932	Not_Dependent	-0.145547	Not_Dependent	-0.163078	Not_Dependent	-0.213618	Not_Dependent	-0.159834	Not_Dependent	-0.217784	Not_Dependent	-0.214014	Not_Dependent	-0.130849	Not_Dependent	0.00536584	Not_Dependent	0.0552616	Not_Dependent	-0.209431	Not_Dependent
MAPK6	Tbio	13.75	Studied	-0.306766	Not_Dependent	-0.321368	Not_Dependent	-0.257721	Not_Dependent	-0.20896	Not_Dependent	-0.0864896	Not_Dependent	-0.204736	Not_Dependent	-0.112912	Not_Dependent	-0.113831	Not_Dependent	-0.427669	Not_Dependent	-0.247333	Not_Dependent	-0.220976	Not_Dependent	-0.188725	Not_Dependent	-0.354875	Not_Dependent	-0.265933	Not_Dependent	-0.272509	Not_Dependent	-0.251609	Not_Dependent	0.0602824	Not_Dependent	-0.181533	Not_Dependent	-0.277677	Not_Dependent	-0.0622187	Not_Dependent	-0.342378	Not_Dependent	-0.427361	Not_Dependent	-0.273312	Not_Dependent	-0.205302	Not_Dependent
CMPK2	Tbio	12.5	Studied	-0.262472	Not_Dependent	-0.241209	Not_Dependent	0.00245505	Not_Dependent	-0.201075	Not_Dependent	-0.181057	Not_Dependent	-0.289167	Not_Dependent	-0.227842	Not_Dependent	-0.184099	Not_Dependent	-0.163173	Not_Dependent	-0.192801	Not_Dependent	0.0422648	Not_Dependent	-0.243542	Not_Dependent	-0.0457213	Not_Dependent	-0.20939	Not_Dependent	-0.129294	Not_Dependent	-0.309954	Not_Dependent	-0.165719	Not_Dependent	-0.302915	Not_Dependent	-0.174092	Not_Dependent	-0.111896	Not_Dependent	-0.31775	Not_Dependent	-0.21215	Not_Dependent	-0.0330884	Not_Dependent	-0.203706	Not_Dependent
GALK2	Tbio	0	Studied	-0.19674	Not_Dependent	-0.062662	Not_Dependent	0.117631	Not_Dependent	-0.0560664	Not_Dependent	-0.206893	Not_Dependent	-0.218121	Not_Dependent	-0.137877	Not_Dependent	-0.118798	Not_Dependent	-0.193543	Not_Dependent	-0.179749	Not_Dependent	-0.285809	Not_Dependent	-0.292724	Not_Dependent	-0.121974	Not_Dependent	-0.307551	Not_Dependent	-0.077098	Not_Dependent	-0.170513	Not_Dependent	-0.216604	Not_Dependent	-0.26956	Not_Dependent	-0.159335	Not_Dependent	-0.0532961	Not_Dependent	-0.196293	Not_Dependent	-0.0966247	Not_Dependent	-0.352959	Not_Dependent	-0.199962	Not_Dependent
PRKAA2	Tchem	0	Studied	-0.404301	Not_Dependent	-0.136759	Not_Dependent	-0.0225239	Not_Dependent	-0.241394	Not_Dependent	-0.166611	Not_Dependent	-0.367915	Not_Dependent	-0.273113	Not_Dependent	-0.376481	Not_Dependent	-0.185861	Not_Dependent	-0.292017	Not_Dependent	-0.163481	Not_Dependent	-0.240087	Not_Dependent	-0.129647	Not_Dependent	-0.29048	Not_Dependent	-0.156657	Not_Dependent	-0.303738	Not_Dependent	-0.140989	Not_Dependent	-0.138252	Not_Dependent	-0.250116	Not_Dependent	-0.229588	Not_Dependent	-0.401224	Not_Dependent	0.0756376	Not_Dependent	-0.0771053	Not_Dependent	-0.199521	Not_Dependent
AK4	Tbio	0	Studied	-0.249531	Not_Dependent	-0.256116	Not_Dependent	-0.151853	Not_Dependent	-0.26301	Not_Dependent	-0.178645	Not_Dependent	-0.352639	Not_Dependent	-0.0350731	Not_Dependent	-0.411434	Not_Dependent	-0.380723	Not_Dependent	-0.291323	Not_Dependent	-0.281577	Not_Dependent	-0.402346	Not_Dependent	-0.226382	Not_Dependent	-0.0908324	Not_Dependent	-0.337193	Not_Dependent	-0.300412	Not_Dependent	-0.405796	Not_Dependent	-0.14599	Not_Dependent	-0.243003	Not_Dependent	-0.058044	Not_Dependent	-0.220967	Not_Dependent	-0.40724	Not_Dependent	-0.1718	Not_Dependent	-0.199403	Not_Dependent
CDK10	Tbio	0	Understudied	-0.274303	Not_Dependent	-0.252365	Not_Dependent	-0.268551	Not_Dependent	-0.167177	Not_Dependent	-0.261445	Not_Dependent	-0.320012	Not_Dependent	-0.311671	Not_Dependent	-0.140244	Not_Dependent	-0.296649	Not_Dependent	-0.389575	Not_Dependent	-0.436552	Not_Dependent	-0.269053	Not_Dependent	-0.150819	Not_Dependent	-0.313442	Not_Dependent	-0.10143	Not_Dependent	-0.243531	Not_Dependent	0.0916996	Not_Dependent	-0.223943	Not_Dependent	-0.0668955	Not_Dependent	-0.167253	Not_Dependent	-0.269727	Not_Dependent	-0.397728	Not_Dependent	-0.307536	Not_Dependent	-0.19903	Not_Dependent
MYLK2	Tchem	12.5	Studied	-0.189894	Not_Dependent	-0.238033	Not_Dependent	-0.13031	Not_Dependent	-0.201402	Not_Dependent	-0.301044	Not_Dependent	-0.402021	Not_Dependent	-0.186272	Not_Dependent	-0.152535	Not_Dependent	-0.207908	Not_Dependent	-0.106128	Not_Dependent	-0.0670094	Not_Dependent	-0.362645	Not_Dependent	-0.22499	Not_Dependent	-0.110939	Not_Dependent	-0.523182	Not_Dependent	-0.0873726	Not_Dependent	-0.152855	Not_Dependent	-0.136668	Not_Dependent	-0.0856169	Not_Dependent	-0.146972	Not_Dependent	-0.487314	Not_Dependent	-0.350109	Not_Dependent	-0.649175	Not_Dependent	-0.198779	Not_Dependent
PINK1	Tbio	0	Studied	-0.00883833	Not_Dependent	-0.13292	Not_Dependent	-0.206712	Not_Dependent	-0.239832	Not_Dependent	-0.113397	Not_Dependent	-0.180006	Not_Dependent	-0.191759	Not_Dependent	-0.202997	Not_Dependent	-0.0682534	Not_Dependent	-0.0940862	Not_Dependent	-0.18348	Not_Dependent	-0.0560249	Not_Dependent	-0.251519	Not_Dependent	-0.135749	Not_Dependent	-0.250077	Not_Dependent	-0.118605	Not_Dependent	-0.315095	Not_Dependent	-0.192241	Not_Dependent	-0.221516	Not_Dependent	-0.115725	Not_Dependent	-0.208711	Not_Dependent	-0.0963629	Not_Dependent	-0.0903478	Not_Dependent	-0.198348	Not_Dependent
STK40	Tbio	0	Understudied	-0.214773	Not_Dependent	-0.561119	Not_Dependent	-0.149899	Not_Dependent	0.0152838	Not_Dependent	-0.257314	Not_Dependent	-0.819029	Not_Dependent	-0.29996	Not_Dependent	-0.154079	Not_Dependent	-0.0391101	Not_Dependent	0.0262149	Not_Dependent	-0.352566	Not_Dependent	-0.207146	Not_Dependent	-0.0885292	Not_Dependent	-0.14022	Not_Dependent	-0.119987	Not_Dependent	-0.36412	Not_Dependent	-0.0996342	Not_Dependent	-0.0655833	Not_Dependent	0.00505625	Not_Dependent	-0.589033	Not_Dependent	-0.447008	Not_Dependent	-0.271645	Not_Dependent	-0.352368	Not_Dependent	-0.197668	Not_Dependent
PI4KB	Tchem	0	Studied	-0.66371	Not_Dependent	-0.585241	Not_Dependent	-0.359832	Not_Dependent	-0.286068	Not_Dependent	-0.291816	Not_Dependent	-0.586204	Not_Dependent	-0.280017	Not_Dependent	-0.310471	Not_Dependent	-0.123401	Not_Dependent	-0.288644	Not_Dependent	-0.13003	Not_Dependent	0.103778	Not_Dependent	-0.172762	Not_Dependent	-0.558883	Not_Dependent	-0.843558	Not_Dependent	-0.147089	Not_Dependent	-0.521554	Not_Dependent	-0.331123	Not_Dependent	-0.308042	Not_Dependent	-0.00302824	Not_Dependent	-0.210637	Not_Dependent	-0.414026	Not_Dependent	-0.545496	Not_Dependent	-0.192717	Not_Dependent
BRAF	Tclin	0	Studied	-0.198757	Not_Dependent	-0.150767	Not_Dependent	-0.0443973	Not_Dependent	-0.246265	Not_Dependent	-0.0777821	Not_Dependent	-0.082517	Not_Dependent	-0.139296	Not_Dependent	-0.106934	Not_Dependent	-0.177748	Not_Dependent	-0.0695194	Not_Dependent	0.0214027	Not_Dependent	-0.13532	Not_Dependent	-0.094958	Not_Dependent	-0.19269	Not_Dependent	-0.136074	Not_Dependent	-0.173167	Not_Dependent	-0.00900812	Not_Dependent	-0.0551372	Not_Dependent	0.0331655	Not_Dependent	-0.0293249	Not_Dependent	-0.0927693	Not_Dependent	-0.0747837	Not_Dependent	-0.136304	Not_Dependent	-0.191076	Not_Dependent
PRKCE	Tchem	0	Studied	-0.170216	Not_Dependent	-0.237053	Not_Dependent	0.0199094	Not_Dependent	-0.245359	Not_Dependent	-0.235549	Not_Dependent	-0.316294	Not_Dependent	-0.261794	Not_Dependent	-0.0934945	Not_Dependent	-0.15714	Not_Dependent	-0.139679	Not_Dependent	-0.30602	Not_Dependent	-0.284754	Not_Dependent	-0.22393	Not_Dependent	-0.283783	Not_Dependent	-0.210398	Not_Dependent	-0.20523	Not_Dependent	-0.217396	Not_Dependent	-0.172867	Not_Dependent	-0.0363881	Not_Dependent	-0.00907294	Not_Dependent	-0.191391	Not_Dependent	-0.253378	Not_Dependent	-0.118189	Not_Dependent	-0.190423	Not_Dependent
SLK	Tchem	0	Studied	-0.0823257	Not_Dependent	-0.436246	Not_Dependent	-0.208978	Not_Dependent	-0.0556616	Not_Dependent	-0.301507	Not_Dependent	-0.293386	Not_Dependent	-0.176479	Not_Dependent	0.0157545	Not_Dependent	-0.123947	Not_Dependent	-0.0771361	Not_Dependent	-0.212264	Not_Dependent	-0.163996	Not_Dependent	-0.208638	Not_Dependent	-0.222136	Not_Dependent	-0.314749	Not_Dependent	-0.272132	Not_Dependent	-0.128293	Not_Dependent	-0.0899831	Not_Dependent	-0.314492	Not_Dependent	-0.0253707	Not_Dependent	-0.111958	Not_Dependent	-0.112357	Not_Dependent	0.0320363	Not_Dependent	-0.187972	Not_Dependent
CDK3	Tchem	0	Studied	0.0334239	Not_Dependent	-0.285084	Not_Dependent	-0.204011	Not_Dependent	-0.176449	Not_Dependent	-0.176869	Not_Dependent	-0.234343	Not_Dependent	-0.170164	Not_Dependent	-0.206009	Not_Dependent	-0.098519	Not_Dependent	-0.177903	Not_Dependent	-0.180152	Not_Dependent	-0.222419	Not_Dependent	-0.0872007	Not_Dependent	-0.300394	Not_Dependent	-0.129116	Not_Dependent	-0.146672	Not_Dependent	0.0251076	Not_Dependent	-0.0998915	Not_Dependent	-0.180711	Not_Dependent	-0.078946	Not_Dependent	-0.201705	Not_Dependent	-0.113087	Not_Dependent	-0.271509	Not_Dependent	-0.183873	Not_Dependent
RET	Tclin	0	Studied	-0.190169	Not_Dependent	-0.00716434	Not_Dependent	-0.263395	Not_Dependent	-0.150474	Not_Dependent	-0.161816	Not_Dependent	-0.313718	Not_Dependent	-0.200828	Not_Dependent	-0.22459	Not_Dependent	-0.237736	Not_Dependent	-0.163283	Not_Dependent	-0.207109	Not_Dependent	-0.0852584	Not_Dependent	-0.147187	Not_Dependent	-0.0721429	Not_Dependent	-0.212047	Not_Dependent	-0.193373	Not_Dependent	-0.144766	Not_Dependent	-0.214136	Not_Dependent	-0.184586	Not_Dependent	-0.167018	Not_Dependent	-0.105645	Not_Dependent	-0.0291221	Not_Dependent	-0.19256	Not_Dependent	-0.183431	Not_Dependent
IKBKB	Tchem	0	Studied	-0.128088	Not_Dependent	-0.16123	Not_Dependent	0.0939808	Not_Dependent	-0.213049	Not_Dependent	-0.0971047	Not_Dependent	0.0842388	Not_Dependent	-0.298088	Not_Dependent	-0.196485	Not_Dependent	-0.160734	Not_Dependent	-0.0922299	Not_Dependent	-0.103129	Not_Dependent	0.0670118	Not_Dependent	-0.19662	Not_Dependent	-0.0202696	Not_Dependent	-0.252621	Not_Dependent	0.0990082	Not_Dependent	-0.0922126	Not_Dependent	-0.16307	Not_Dependent	-0.284071	Not_Dependent	-0.193361	Not_Dependent	-0.0909835	Not_Dependent	-0.206663	Not_Dependent	-0.519526	Not_Dependent	-0.183385	Not_Dependent
PIK3CD	Tclin	18.3333	Studied	-0.1006	Not_Dependent	-0.082709	Not_Dependent	-0.00465801	Not_Dependent	-0.124087	Not_Dependent	-0.198022	Not_Dependent	-0.306831	Not_Dependent	0.0678701	Not_Dependent	-0.094586	Not_Dependent	0.0561185	Not_Dependent	-0.113959	Not_Dependent	-0.113732	Not_Dependent	-0.258591	Not_Dependent	-0.192746	Not_Dependent	0.00118669	Not_Dependent	-0.0423343	Not_Dependent	0.000828789	Not_Dependent	0.0465765	Not_Dependent	-0.152522	Not_Dependent	-0.468381	Not_Dependent	-0.0198466	Not_Dependent	-0.231669	Not_Dependent	-0.163423	Not_Dependent	-0.0773828	Not_Dependent	-0.183321	Not_Dependent
DSTYK	Tchem	1.25	Understudied	-0.260602	Not_Dependent	-0.156361	Not_Dependent	0.0186081	Not_Dependent	-0.245379	Not_Dependent	-0.0792819	Not_Dependent	-0.187427	Not_Dependent	-0.285971	Not_Dependent	-0.131882	Not_Dependent	-0.182242	Not_Dependent	-0.0970114	Not_Dependent	-0.127687	Not_Dependent	-0.220764	Not_Dependent	-0.0341681	Not_Dependent	0.0319173	Not_Dependent	-0.366515	Not_Dependent	-0.210121	Not_Dependent	-0.151164	Not_Dependent	-0.139541	Not_Dependent	-0.309605	Not_Dependent	-0.0120964	Not_Dependent	-0.067246	Not_Dependent	-0.23029	Not_Dependent	-0.0230003	Not_Dependent	-0.182223	Not_Dependent
KALRN	Tbio	8.33333	Studied	-0.149681	Not_Dependent	-0.0558588	Not_Dependent	-0.253922	Not_Dependent	-0.231109	Not_Dependent	-0.144565	Not_Dependent	-0.167434	Not_Dependent	-0.214333	Not_Dependent	-0.0954513	Not_Dependent	-0.104895	Not_Dependent	-0.159383	Not_Dependent	-0.156683	Not_Dependent	-0.0303234	Not_Dependent	-0.0636803	Not_Dependent	-0.0717182	Not_Dependent	-0.0816467	Not_Dependent	-0.194518	Not_Dependent	-0.149773	Not_Dependent	-0.0659375	Not_Dependent	-0.167024	Not_Dependent	-0.346405	Not_Dependent	-0.262394	Not_Dependent	-0.0652712	Not_Dependent	-0.267319	Not_Dependent	-0.180435	Not_Dependent
MAP2K5	Tchem	4.16667	Studied	-0.168025	Not_Dependent	-0.12797	Not_Dependent	-0.126163	Not_Dependent	-0.0247627	Not_Dependent	-0.0419694	Not_Dependent	-0.11903	Not_Dependent	-0.187589	Not_Dependent	0.0628837	Not_Dependent	-0.0325368	Not_Dependent	-0.0900195	Not_Dependent	-0.0261599	Not_Dependent	-0.197438	Not_Dependent	-0.118203	Not_Dependent	-0.0849735	Not_Dependent	-0.0654837	Not_Dependent	-0.0225465	Not_Dependent	0.0397492	Not_Dependent	0.0280531	Not_Dependent	-0.214158	Not_Dependent	-0.0662957	Not_Dependent	-0.162633	Not_Dependent	-0.315494	Not_Dependent	-0.112554	Not_Dependent	-0.176873	Not_Dependent
NME6	Tbio	0	Studied	-0.280412	Not_Dependent	-0.288852	Not_Dependent	-0.279364	Not_Dependent	-0.328425	Not_Dependent	-0.753911	Not_Dependent	-0.567205	Not_Dependent	-0.406068	Not_Dependent	-0.262478	Not_Dependent	-0.424476	Not_Dependent	-0.845524	Not_Dependent	-0.786258	Not_Dependent	-0.591999	Not_Dependent	-0.114179	Not_Dependent	-0.307107	Not_Dependent	-0.510536	Not_Dependent	-0.102558	Not_Dependent	-0.495308	Not_Dependent	-0.709657	Not_Dependent	-0.300997	Not_Dependent	-0.540415	Not_Dependent	-0.372067	Not_Dependent	-0.108147	Not_Dependent	-0.305109	Not_Dependent	-0.175333	Not_Dependent
PIK3R1	Tchem	0	Studied	0.0684707	Not_Dependent	-0.0844531	Not_Dependent	-0.145497	Not_Dependent	-0.0348924	Not_Dependent	0.0584559	Not_Dependent	-0.173687	Not_Dependent	-0.0920996	Not_Dependent	-0.19741	Not_Dependent	-0.105461	Not_Dependent	-0.0826604	Not_Dependent	-0.0520919	Not_Dependent	0.230085	Not_Dependent	-0.00882869	Not_Dependent	0.172382	Not_Dependent	-0.0941376	Not_Dependent	-0.0248854	Not_Dependent	-0.00156602	Not_Dependent	-0.105116	Not_Dependent	0.359068	Not_Dependent	0.118516	Not_Dependent	-0.0320574	Not_Dependent	-0.00869174	Not_Dependent	0.00841436	Not_Dependent	-0.17513	Not_Dependent
ROR2	Tbio	1.25	Studied	-0.0480797	Not_Dependent	-0.247106	Not_Dependent	0.141983	Not_Dependent	-0.191054	Not_Dependent	-0.289012	Not_Dependent	-0.343976	Not_Dependent	-0.144011	Not_Dependent	-0.122952	Not_Dependent	-0.105143	Not_Dependent	-0.184453	Not_Dependent	-0.263038	Not_Dependent	-0.244851	Not_Dependent	-0.114808	Not_Dependent	-0.122321	Not_Dependent	-0.224221	Not_Dependent	-0.22735	Not_Dependent	-0.32604	Not_Dependent	-0.307761	Not_Dependent	-0.14572	Not_Dependent	-0.143294	Not_Dependent	-0.134644	Not_Dependent	-0.318966	Not_Dependent	-0.0183998	Not_Dependent	-0.175042	Not_Dependent
PAK4	Tchem	0	Studied	-0.0898452	Not_Dependent	-0.122706	Not_Dependent	0.0747506	Not_Dependent	-0.11326	Not_Dependent	-0.00281152	Not_Dependent	-0.0244234	Not_Dependent	-0.0242622	Not_Dependent	-0.0715786	Not_Dependent	0.00514287	Not_Dependent	-0.106398	Not_Dependent	-0.202235	Not_Dependent	-0.26117	Not_Dependent	-0.251689	Not_Dependent	-0.143564	Not_Dependent	0.043284	Not_Dependent	-0.192396	Not_Dependent	-0.0251742	Not_Dependent	-0.0696614	Not_Dependent	-0.251858	Not_Dependent	-0.0635968	Not_Dependent	-0.0101126	Not_Dependent	-0.202798	Not_Dependent	-0.354671	Not_Dependent	-0.174111	Not_Dependent
MYO3B	Tbio	13.75	Studied	-0.264209	Not_Dependent	-0.230021	Not_Dependent	0.0261666	Not_Dependent	-0.200965	Not_Dependent	-0.198196	Not_Dependent	-0.298734	Not_Dependent	-0.213858	Not_Dependent	0.0129314	Not_Dependent	-0.0577774	Not_Dependent	-0.327275	Not_Dependent	-0.189691	Not_Dependent	-0.171765	Not_Dependent	-0.148961	Not_Dependent	-0.157538	Not_Dependent	-0.242511	Not_Dependent	-0.241507	Not_Dependent	0.0460792	Not_Dependent	-0.127424	Not_Dependent	0.0357199	Not_Dependent	-0.193049	Not_Dependent	-0.176351	Not_Dependent	-0.195265	Not_Dependent	-0.0545734	Not_Dependent	-0.172446	Not_Dependent
BRSK2	Tchem	0	Understudied	-0.191776	Not_Dependent	-0.224011	Not_Dependent	-0.242546	Not_Dependent	-0.187901	Not_Dependent	-0.254538	Not_Dependent	-0.219066	Not_Dependent	-0.354588	Not_Dependent	-0.125906	Not_Dependent	-0.353865	Not_Dependent	-0.148935	Not_Dependent	-0.18469	Not_Dependent	-0.0581214	Not_Dependent	-0.150937	Not_Dependent	-0.122662	Not_Dependent	-0.168222	Not_Dependent	-0.163888	Not_Dependent	-0.148635	Not_Dependent	-0.143253	Not_Dependent	0.152569	Not_Dependent	-0.206897	Not_Dependent	-0.0660834	Not_Dependent	-0.109478	Not_Dependent	0.0538958	Not_Dependent	-0.171574	Not_Dependent
TK1	Tchem	15.8333	Studied	0.00727822	Not_Dependent	-0.0640972	Not_Dependent	-0.0959774	Not_Dependent	-0.0517135	Not_Dependent	0.0615508	Not_Dependent	-0.245631	Not_Dependent	-0.0101817	Not_Dependent	-0.064898	Not_Dependent	-0.105171	Not_Dependent	-0.00277381	Not_Dependent	-0.0393001	Not_Dependent	0.018717	Not_Dependent	0.0517296	Not_Dependent	0.0439823	Not_Dependent	-0.166509	Not_Dependent	0.0549945	Not_Dependent	0.0886945	Not_Dependent	0.0264625	Not_Dependent	-0.187877	Not_Dependent	-0.0294659	Not_Dependent	-0.0314243	Not_Dependent	0.00624227	Not_Dependent	-0.106307	Not_Dependent	-0.171475	Not_Dependent
HASPIN	Tchem	0	Studied	-0.0603652	Not_Dependent	-0.104009	Not_Dependent	-0.0211338	Not_Dependent	-0.105447	Not_Dependent	-0.10228	Not_Dependent	0.0811004	Not_Dependent	-0.0146802	Not_Dependent	-0.292049	Not_Dependent	-0.126051	Not_Dependent	0.0662483	Not_Dependent	0.110298	Not_Dependent	-0.197586	Not_Dependent	0.0411455	Not_Dependent	0.010823	Not_Dependent	0.0763916	Not_Dependent	0.0856995	Not_Dependent	0.103851	Not_Dependent	0.124878	Not_Dependent	-0.0545877	Not_Dependent	0.018462	Not_Dependent	-0.113738	Not_Dependent	0.116268	Not_Dependent	-0.137014	Not_Dependent	-0.169085	Not_Dependent
NUAK2	Tchem	1.25	Understudied	-0.158489	Not_Dependent	-0.112999	Not_Dependent	0.0916389	Not_Dependent	-0.0804423	Not_Dependent	0.0144216	Not_Dependent	0.0620137	Not_Dependent	0.0150248	Not_Dependent	0.0378936	Not_Dependent	0.0893093	Not_Dependent	-0.0839229	Not_Dependent	0.012903	Not_Dependent	0.11513	Not_Dependent	-0.0744604	Not_Dependent	-0.156681	Not_Dependent	-0.0834951	Not_Dependent	-0.314879	Not_Dependent	0.22031	Not_Dependent	-0.0677065	Not_Dependent	-0.187117	Not_Dependent	0.0435836	Not_Dependent	-0.187285	Not_Dependent	-0.277035	Not_Dependent	-0.0758507	Not_Dependent	-0.168944	Not_Dependent
SRPK2	Tchem	13.75	Studied	0.0485944	Not_Dependent	0.00611371	Not_Dependent	-0.000290772	Not_Dependent	-0.0604676	Not_Dependent	-0.0291979	Not_Dependent	0.151582	Not_Dependent	0.149419	Not_Dependent	0.00489453	Not_Dependent	0.154342	Not_Dependent	-0.178109	Not_Dependent	0.0858355	Not_Dependent	0.156563	Not_Dependent	-0.0411624	Not_Dependent	-0.0105704	Not_Dependent	-0.0270132	Not_Dependent	0.051641	Not_Dependent	0.155957	Not_Dependent	-0.0172111	Not_Dependent	-0.0896847	Not_Dependent	0.108143	Not_Dependent	-0.10284	Not_Dependent	0.0689618	Not_Dependent	0.031476	Not_Dependent	-0.167926	Not_Dependent
NMRK2	Tbio	0	Studied	-0.130255	Not_Dependent	-0.24365	Not_Dependent	0.113888	Not_Dependent	-0.18429	Not_Dependent	-0.0899564	Not_Dependent	-0.0462193	Not_Dependent	-0.116383	Not_Dependent	-0.0575595	Not_Dependent	-0.0314694	Not_Dependent	-0.160261	Not_Dependent	-0.028902	Not_Dependent	-0.0421469	Not_Dependent	-0.0327686	Not_Dependent	-0.237415	Not_Dependent	-0.107709	Not_Dependent	-0.134917	Not_Dependent	0.0697794	Not_Dependent	-0.173427	Not_Dependent	-0.181701	Not_Dependent	-0.0902109	Not_Dependent	-0.218845	Not_Dependent	-0.120098	Not_Dependent	-0.150867	Not_Dependent	-0.166179	Not_Dependent
ATM	Tchem	0	Studied	-0.0934345	Not_Dependent	0.0371871	Not_Dependent	-0.178216	Not_Dependent	-0.134052	Not_Dependent	-0.0586959	Not_Dependent	-0.335742	Not_Dependent	-0.000250507	Not_Dependent	-0.0699265	Not_Dependent	-0.132189	Not_Dependent	-0.294628	Not_Dependent	-0.291702	Not_Dependent	-0.405038	Not_Dependent	0.0559438	Not_Dependent	-0.0315601	Not_Dependent	-0.207524	Not_Dependent	-0.215812	Not_Dependent	-0.143595	Not_Dependent	-0.43764	Not_Dependent	-0.434734	Not_Dependent	-0.224359	Not_Dependent	0.0981875	Not_Dependent	0.0191004	Not_Dependent	-0.018972	Not_Dependent	-0.165315	Not_Dependent
RPS6KB2	Tbio	0	Studied	-0.35761	Not_Dependent	-0.222422	Not_Dependent	-0.0921776	Not_Dependent	-0.080968	Not_Dependent	-0.15504	Not_Dependent	-0.1204	Not_Dependent	-0.173523	Not_Dependent	-0.0316494	Not_Dependent	-0.0248962	Not_Dependent	-0.195151	Not_Dependent	-0.1975	Not_Dependent	-0.127063	Not_Dependent	-0.102945	Not_Dependent	-0.115083	Not_Dependent	-0.0926892	Not_Dependent	-0.0304834	Not_Dependent	0.278255	Not_Dependent	-0.106498	Not_Dependent	0.0100391	Not_Dependent	-0.0763798	Not_Dependent	0.0171323	Not_Dependent	-0.236377	Not_Dependent	-0.03582	Not_Dependent	-0.164346	Not_Dependent
AMHR2	Tbio	0	Studied	-0.229028	Not_Dependent	-0.0037412	Not_Dependent	-0.243476	Not_Dependent	-0.138744	Not_Dependent	-0.140911	Not_Dependent	-0.0409664	Not_Dependent	-0.133494	Not_Dependent	-0.0963937	Not_Dependent	-0.0785954	Not_Dependent	-0.0429054	Not_Dependent	-0.215466	Not_Dependent	0.0312978	Not_Dependent	-0.101388	Not_Dependent	-0.00804873	Not_Dependent	-0.0907134	Not_Dependent	-0.0585945	Not_Dependent	-0.0754421	Not_Dependent	-0.0840388	Not_Dependent	-0.0172456	Not_Dependent	-0.106812	Not_Dependent	-0.0211577	Not_Dependent	-0.133314	Not_Dependent	0.0516851	Not_Dependent	-0.161538	Not_Dependent
CDKL3	Tchem	1.25	Understudied	-0.0662227	Not_Dependent	-0.242832	Not_Dependent	0.143384	Not_Dependent	-0.239365	Not_Dependent	-0.201655	Not_Dependent	-0.217525	Not_Dependent	-0.282956	Not_Dependent	-0.0496792	Not_Dependent	-0.254144	Not_Dependent	-0.0900707	Not_Dependent	-0.124652	Not_Dependent	-0.194608	Not_Dependent	-0.101008	Not_Dependent	-0.0253268	Not_Dependent	-0.168034	Not_Dependent	-0.291311	Not_Dependent	-0.178618	Not_Dependent	-0.202706	Not_Dependent	-0.183053	Not_Dependent	-0.112856	Not_Dependent	-0.228726	Not_Dependent	-0.214334	Not_Dependent	-0.270134	Not_Dependent	-0.16143	Not_Dependent
AXL	Tchem	3.33333	Studied	-0.176101	Not_Dependent	-0.0608853	Not_Dependent	-0.00733419	Not_Dependent	0.00941842	Not_Dependent	-0.023518	Not_Dependent	-0.0803508	Not_Dependent	-0.200289	Not_Dependent	0.0339634	Not_Dependent	0.0333486	Not_Dependent	-0.120432	Not_Dependent	-0.0782786	Not_Dependent	-0.116753	Not_Dependent	-0.0554377	Not_Dependent	0.0315446	Not_Dependent	-0.124015	Not_Dependent	-0.311199	Not_Dependent	-0.0210305	Not_Dependent	-0.0784769	Not_Dependent	0.0684202	Not_Dependent	-0.196434	Not_Dependent	-0.0413508	Not_Dependent	-0.0104757	Not_Dependent	-0.665256	Not_Dependent	-0.16134	Not_Dependent
SHPK	Tbio	0	Studied	-0.017895	Not_Dependent	-0.0939453	Not_Dependent	-0.211614	Not_Dependent	-0.148941	Not_Dependent	-0.12913	Not_Dependent	0.00465328	Not_Dependent	-0.178705	Not_Dependent	-0.0479178	Not_Dependent	-0.122735	Not_Dependent	-0.0268158	Not_Dependent	-0.0790674	Not_Dependent	-0.119733	Not_Dependent	-0.00605416	Not_Dependent	0.0461226	Not_Dependent	-0.0708153	Not_Dependent	-0.103374	Not_Dependent	-0.212245	Not_Dependent	-0.111127	Not_Dependent	-0.091755	Not_Dependent	-0.0980527	Not_Dependent	-0.120298	Not_Dependent	-0.118735	Not_Dependent	-0.165085	Not_Dependent	-0.161289	Not_Dependent
KIT	Tclin	0	Studied	-0.283547	Not_Dependent	-0.250436	Not_Dependent	-0.221491	Not_Dependent	-0.0720287	Not_Dependent	-0.149054	Not_Dependent	-0.221573	Not_Dependent	-0.168341	Not_Dependent	-0.256182	Not_Dependent	-0.187403	Not_Dependent	-0.0955125	Not_Dependent	-0.264104	Not_Dependent	-0.135413	Not_Dependent	-0.096875	Not_Dependent	-0.0582507	Not_Dependent	-0.159681	Not_Dependent	-0.182135	Not_Dependent	-0.199598	Not_Dependent	-0.161743	Not_Dependent	-0.195141	Not_Dependent	-0.240887	Not_Dependent	-0.302594	Not_Dependent	-0.171293	Not_Dependent	-0.126571	Not_Dependent	-0.160156	Not_Dependent
AURKC	Tchem	0	Studied	-0.0786769	Not_Dependent	-0.0175226	Not_Dependent	0.147969	Not_Dependent	-0.125934	Not_Dependent	-0.10939	Not_Dependent	-0.071816	Not_Dependent	-0.0855524	Not_Dependent	-0.105343	Not_Dependent	-0.058578	Not_Dependent	-0.124199	Not_Dependent	0.00477493	Not_Dependent	-0.164038	Not_Dependent	0.00986118	Not_Dependent	-0.043305	Not_Dependent	-0.0438096	Not_Dependent	-0.0994422	Not_Dependent	-0.0944079	Not_Dependent	-0.0526699	Not_Dependent	0.0199526	Not_Dependent	-0.101245	Not_Dependent	-0.0767101	Not_Dependent	0.228878	Not_Dependent	0.11265	Not_Dependent	-0.159957	Not_Dependent
SRPK1	Tchem	12.5	Studied	-0.167979	Not_Dependent	-0.0687875	Not_Dependent	-0.00984797	Not_Dependent	-0.0993594	Not_Dependent	-0.247624	Not_Dependent	-0.040363	Not_Dependent	-0.0774597	Not_Dependent	-0.274888	Not_Dependent	-0.196984	Not_Dependent	-0.0470978	Not_Dependent	-0.0954307	Not_Dependent	-0.0924387	Not_Dependent	-0.0896036	Not_Dependent	-0.0618103	Not_Dependent	0.0221405	Not_Dependent	0.0776891	Not_Dependent	-0.00724097	Not_Dependent	-0.0205227	Not_Dependent	-0.0607711	Not_Dependent	-0.159851	Not_Dependent	-0.167059	Not_Dependent	-0.053808	Not_Dependent	-0.0315916	Not_Dependent	-0.15988	Not_Dependent
INSR	Tclin	4.16667	Studied	0.00288921	Not_Dependent	-0.00717002	Not_Dependent	0.176285	Not_Dependent	-0.0313425	Not_Dependent	0.0415199	Not_Dependent	0.0463272	Not_Dependent	0.00897463	Not_Dependent	-0.211411	Not_Dependent	-0.0612471	Not_Dependent	-0.0400548	Not_Dependent	-0.0448015	Not_Dependent	-0.0414946	Not_Dependent	-0.0433047	Not_Dependent	-0.0178885	Not_Dependent	-0.0566294	Not_Dependent	0.0586208	Not_Dependent	-0.0467015	Not_Dependent	-0.0379844	Not_Dependent	0.197984	Not_Dependent	-0.0711385	Not_Dependent	0.00465157	Not_Dependent	-0.00931215	Not_Dependent	-0.0494185	Not_Dependent	-0.159212	Not_Dependent
UCKL1	Tdark	0	Studied	-0.1283	Not_Dependent	-0.0969964	Not_Dependent	-0.101401	Not_Dependent	-0.315494	Not_Dependent	0.01503	Not_Dependent	-0.0591881	Not_Dependent	0.160218	Not_Dependent	0.103356	Not_Dependent	0.0214775	Not_Dependent	0.00155042	Not_Dependent	-0.0134349	Not_Dependent	0.000337143	Not_Dependent	-0.0729126	Not_Dependent	-0.111154	Not_Dependent	-0.115855	Not_Dependent	-0.140245	Not_Dependent	0.116694	Not_Dependent	-0.0723383	Not_Dependent	-0.0416419	Not_Dependent	-0.12618	Not_Dependent	-0.0691367	Not_Dependent	-0.210438	Not_Dependent	-0.0641891	Not_Dependent	-0.158138	Not_Dependent
EFNA1	Tbio	25	Studied	-0.407367	Not_Dependent	-0.0941317	Not_Dependent	-0.348645	Not_Dependent	-0.116227	Not_Dependent	-0.170127	Not_Dependent	-0.244505	Not_Dependent	-0.294272	Not_Dependent	0.0864185	Not_Dependent	-0.0470095	Not_Dependent	-0.212473	Not_Dependent	-0.0322279	Not_Dependent	-0.1747	Not_Dependent	-0.12143	Not_Dependent	-0.0949785	Not_Dependent	-0.0878852	Not_Dependent	-0.231638	Not_Dependent	-0.214895	Not_Dependent	-0.0880448	Not_Dependent	-0.0878562	Not_Dependent	0.0398922	Not_Dependent	-0.140285	Not_Dependent	-0.053368	Not_Dependent	-0.184545	Not_Dependent	-0.157641	Not_Dependent
RPS6KC1	Tdark	14.5833	Understudied	-0.0363535	Not_Dependent	-0.176972	Not_Dependent	-0.205788	Not_Dependent	-0.132191	Not_Dependent	-0.200777	Not_Dependent	-0.0795593	Not_Dependent	0.0247846	Not_Dependent	0.0675847	Not_Dependent	-0.179577	Not_Dependent	0.0502851	Not_Dependent	-0.127815	Not_Dependent	-0.134975	Not_Dependent	-0.1809	Not_Dependent	-0.216226	Not_Dependent	-0.0566047	Not_Dependent	-0.0675639	Not_Dependent	-0.244596	Not_Dependent	-0.114918	Not_Dependent	-0.146573	Not_Dependent	-0.00975157	Not_Dependent	-0.28056	Not_Dependent	-0.177504	Not_Dependent	-0.0807787	Not_Dependent	-0.156436	Not_Dependent
FN3KRP	Tbio	26.25	Studied	0.0345017	Not_Dependent	-0.0983911	Not_Dependent	-0.164666	Not_Dependent	0.0478593	Not_Dependent	-0.0362993	Not_Dependent	0.143163	Not_Dependent	0.124564	Not_Dependent	-0.0221891	Not_Dependent	-0.0887679	Not_Dependent	-0.0180855	Not_Dependent	0.0657822	Not_Dependent	-0.136808	Not_Dependent	-0.0934607	Not_Dependent	0.00584582	Not_Dependent	-0.0473212	Not_Dependent	-0.0996446	Not_Dependent	-0.0084247	Not_Dependent	0.126	Not_Dependent	0.0492703	Not_Dependent	0.104794	Not_Dependent	-0.0541581	Not_Dependent	-0.0434959	Not_Dependent	0.0381211	Not_Dependent	-0.156345	Not_Dependent
MAP3K6	Tchem	1.25	Studied	-0.0554699	Not_Dependent	-0.16448	Not_Dependent	-0.0485644	Not_Dependent	-0.166027	Not_Dependent	-0.0457312	Not_Dependent	-0.0559365	Not_Dependent	-0.248804	Not_Dependent	-0.115003	Not_Dependent	-0.0376959	Not_Dependent	-0.254955	Not_Dependent	-0.149234	Not_Dependent	-0.162925	Not_Dependent	-0.0745137	Not_Dependent	-0.12008	Not_Dependent	-0.0887891	Not_Dependent	-0.268863	Not_Dependent	-0.058781	Not_Dependent	-0.0958843	Not_Dependent	-0.068864	Not_Dependent	-0.138928	Not_Dependent	-0.243407	Not_Dependent	-0.0190182	Not_Dependent	-0.365352	Not_Dependent	-0.155902	Not_Dependent
CAMK2G	Tchem	0	Studied	-0.200015	Not_Dependent	-0.126674	Not_Dependent	-0.324546	Not_Dependent	-0.341525	Not_Dependent	-0.1046	Not_Dependent	-0.0904634	Not_Dependent	-0.0871108	Not_Dependent	-0.0178291	Not_Dependent	-0.0668506	Not_Dependent	0.00439722	Not_Dependent	-0.166532	Not_Dependent	-0.190775	Not_Dependent	-0.175235	Not_Dependent	-0.113414	Not_Dependent	-0.138622	Not_Dependent	-0.0582364	Not_Dependent	-0.122485	Not_Dependent	-0.0800229	Not_Dependent	0.0183243	Not_Dependent	0.201562	Not_Dependent	-0.0862323	Not_Dependent	-0.175588	Not_Dependent	-0.144985	Not_Dependent	-0.155052	Not_Dependent
RPS6KA4	Tchem	12.5	Studied	-0.181178	Not_Dependent	-0.0326011	Not_Dependent	-0.184285	Not_Dependent	-0.159241	Not_Dependent	-0.13241	Not_Dependent	-0.148269	Not_Dependent	0.18729	Not_Dependent	-0.186101	Not_Dependent	-0.0437338	Not_Dependent	-0.193889	Not_Dependent	-0.051975	Not_Dependent	-0.0604105	Not_Dependent	0.0287267	Not_Dependent	0.0995192	Not_Dependent	-0.029957	Not_Dependent	-0.0145297	Not_Dependent	-0.00342606	Not_Dependent	0.0440116	Not_Dependent	0.219498	Not_Dependent	-0.120784	Not_Dependent	-0.0170844	Not_Dependent	-0.041609	Not_Dependent	0.195308	Not_Dependent	-0.154435	Not_Dependent
KHK	Tchem	12.5	Studied	0.0366155	Not_Dependent	-0.0820563	Not_Dependent	-0.208235	Not_Dependent	-0.0624301	Not_Dependent	-0.169322	Not_Dependent	0.0537563	Not_Dependent	-0.0105228	Not_Dependent	-0.192949	Not_Dependent	-0.178647	Not_Dependent	-0.153793	Not_Dependent	-0.119967	Not_Dependent	-0.238336	Not_Dependent	-0.09171	Not_Dependent	-0.0691803	Not_Dependent	-0.113905	Not_Dependent	-0.224599	Not_Dependent	-0.0923566	Not_Dependent	-0.105019	Not_Dependent	-0.0854799	Not_Dependent	-0.0814867	Not_Dependent	-0.0736204	Not_Dependent	-0.0844803	Not_Dependent	0.0904707	Not_Dependent	-0.154388	Not_Dependent
HK2	Tchem	12.5	Studied	-0.410005	Not_Dependent	-0.18794	Not_Dependent	-0.545107	Not_Dependent	-0.272831	Not_Dependent	-0.331991	Not_Dependent	-0.206761	Not_Dependent	-0.469142	Not_Dependent	-0.449915	Not_Dependent	-0.398745	Not_Dependent	-0.446604	Not_Dependent	-0.467276	Not_Dependent	-0.547901	Not_Dependent	-0.288707	Not_Dependent	-0.501708	Not_Dependent	-0.216901	Not_Dependent	-0.267212	Not_Dependent	-0.729743	Not_Dependent	-0.275163	Not_Dependent	-0.389491	Not_Dependent	-0.172942	Not_Dependent	-0.400339	Not_Dependent	-0.250981	Not_Dependent	-0.638363	Not_Dependent	-0.152227	Not_Dependent
CDK8	Tchem	0	Studied	0.019169	Not_Dependent	-0.381476	Not_Dependent	-0.147743	Not_Dependent	-0.531786	Not_Dependent	-0.588688	Not_Dependent	-0.210026	Not_Dependent	-0.476819	Not_Dependent	-0.59475	Not_Dependent	-0.317631	Not_Dependent	-0.584328	Not_Dependent	-0.423973	Not_Dependent	-0.227629	Not_Dependent	-0.295788	Not_Dependent	-0.0940786	Not_Dependent	-0.154776	Not_Dependent	-0.221754	Not_Dependent	-0.554412	Not_Dependent	-0.681327	Not_Dependent	-0.525721	Not_Dependent	-0.554425	Not_Dependent	-0.0997517	Not_Dependent	-0.0404377	Not_Dependent	0.0372878	Not_Dependent	-0.152207	Not_Dependent
MARK3	Tchem	0	Understudied	0.14477	Not_Dependent	0.0446931	Not_Dependent	0.0425653	Not_Dependent	0.177407	Not_Dependent	-0.00958127	Not_Dependent	0.110713	Not_Dependent	-0.00138212	Not_Dependent	0.263264	Not_Dependent	0.17521	Not_Dependent	0.0710984	Not_Dependent	-0.000208777	Not_Dependent	0.0139342	Not_Dependent	0.0616761	Not_Dependent	-0.151157	Not_Dependent	0.136826	Not_Dependent	-0.128903	Not_Dependent	0.050395	Not_Dependent	0.135315	Not_Dependent	0.103207	Not_Dependent	0.12154	Not_Dependent	0.035342	Not_Dependent	0.122731	Not_Dependent	-0.00841657	Not_Dependent	-0.151837	Not_Dependent
GRK6	Tchem	12.5	Studied	-0.0524924	Not_Dependent	-0.269372	Not_Dependent	-0.350096	Not_Dependent	0.0104576	Not_Dependent	-0.13791	Not_Dependent	-0.513995	Not_Dependent	-0.0691468	Not_Dependent	-0.0074497	Not_Dependent	-0.115261	Not_Dependent	-0.0493606	Not_Dependent	0.0102394	Not_Dependent	-0.27138	Not_Dependent	-0.1559	Not_Dependent	-0.212215	Not_Dependent	0.0293678	Not_Dependent	0.076181	Not_Dependent	-0.209576	Not_Dependent	-0.425648	Not_Dependent	-0.156566	Not_Dependent	-0.21803	Not_Dependent	-0.153656	Not_Dependent	-0.101607	Not_Dependent	0.0811854	Not_Dependent	-0.151402	Not_Dependent
CSNK1G1	Tchem	0	Understudied	-0.153029	Not_Dependent	-0.0596641	Not_Dependent	-0.0184085	Not_Dependent	-0.074679	Not_Dependent	-0.0164484	Not_Dependent	-0.0434085	Not_Dependent	-0.000777748	Not_Dependent	0.182039	Not_Dependent	-0.0611357	Not_Dependent	-0.059972	Not_Dependent	-0.00243555	Not_Dependent	0.0664794	Not_Dependent	-0.161384	Not_Dependent	-0.169173	Not_Dependent	-0.166162	Not_Dependent	-0.0415169	Not_Dependent	0.0307258	Not_Dependent	-0.038067	Not_Dependent	-0.437653	Not_Dependent	0.0144715	Not_Dependent	-0.0860986	Not_Dependent	-0.052748	Not_Dependent	-0.23431	Not_Dependent	-0.149871	Not_Dependent
COQ8A	Tbio	0	Understudied	-0.204535	Not_Dependent	-0.123045	Not_Dependent	-0.052979	Not_Dependent	-0.190626	Not_Dependent	-0.0230443	Not_Dependent	-0.143275	Not_Dependent	0.0938319	Not_Dependent	-0.0904571	Not_Dependent	-0.0477079	Not_Dependent	-0.0488389	Not_Dependent	0.00905801	Not_Dependent	-0.0818695	Not_Dependent	-0.079253	Not_Dependent	-0.0512076	Not_Dependent	0.00759204	Not_Dependent	-0.207151	Not_Dependent	-0.213961	Not_Dependent	-0.086683	Not_Dependent	-0.294166	Not_Dependent	-0.0854725	Not_Dependent	-0.249086	Not_Dependent	-0.0427044	Not_Dependent	-0.0388199	Not_Dependent	-0.147979	Not_Dependent
RPS6KL1	Tdark	18.75	Understudied	0.190597	Not_Dependent	-0.0987451	Not_Dependent	-0.0620969	Not_Dependent	-0.10417	Not_Dependent	0.017021	Not_Dependent	-0.0704288	Not_Dependent	0.068415	Not_Dependent	0.0336356	Not_Dependent	0.0243216	Not_Dependent	-0.0800504	Not_Dependent	0.0220752	Not_Dependent	-0.0895069	Not_Dependent	-0.0976255	Not_Dependent	-0.0347024	Not_Dependent	-0.118584	Not_Dependent	-0.244982	Not_Dependent	-0.238645	Not_Dependent	-0.127835	Not_Dependent	-0.087735	Not_Dependent	-0.131126	Not_Dependent	-0.167027	Not_Dependent	-0.0702234	Not_Dependent	0.0746824	Not_Dependent	-0.147555	Not_Dependent
MERTK	Tchem	12.5	Studied	-0.184236	Not_Dependent	-0.0263197	Not_Dependent	0.0894175	Not_Dependent	-0.0502887	Not_Dependent	-0.0413244	Not_Dependent	-0.123031	Not_Dependent	-0.305429	Not_Dependent	-0.229655	Not_Dependent	-0.12675	Not_Dependent	0.00195343	Not_Dependent	-0.0532754	Not_Dependent	-0.084561	Not_Dependent	-0.0957159	Not_Dependent	-0.108652	Not_Dependent	-0.107307	Not_Dependent	-0.0378805	Not_Dependent	-0.224449	Not_Dependent	-0.217235	Not_Dependent	0.0728094	Not_Dependent	-0.0373144	Not_Dependent	-0.197154	Not_Dependent	-0.0329189	Not_Dependent	-0.235442	Not_Dependent	-0.146553	Not_Dependent
CLK3	Tchem	0	Understudied	-0.319163	Not_Dependent	-0.0918247	Not_Dependent	0.0654288	Not_Dependent	-0.0258817	Not_Dependent	-0.0195058	Not_Dependent	-0.0613777	Not_Dependent	-0.175959	Not_Dependent	-0.05061	Not_Dependent	-0.098727	Not_Dependent	-0.0261022	Not_Dependent	-0.00884443	Not_Dependent	-0.0633754	Not_Dependent	-0.32599	Not_Dependent	-0.0791302	Not_Dependent	-0.0216793	Not_Dependent	-0.175624	Not_Dependent	-0.196928	Not_Dependent	0.0214292	Not_Dependent	0.0595802	Not_Dependent	-0.150675	Not_Dependent	-0.213713	Not_Dependent	0.227956	Not_Dependent	-0.150341	Not_Dependent	-0.143911	Not_Dependent
CIT	Tchem	13.75	Studied	-0.342619	Not_Dependent	-0.581571	Not_Dependent	-0.419597	Not_Dependent	-0.524213	Not_Dependent	-0.475404	Not_Dependent	-0.362974	Not_Dependent	-0.447511	Not_Dependent	-0.211358	Not_Dependent	-0.460362	Not_Dependent	-0.61487	Not_Dependent	-0.547023	Not_Dependent	-0.711772	Not_Dependent	-0.757003	Not_Dependent	-0.492642	Not_Dependent	-0.281115	Not_Dependent	-0.729235	Not_Dependent	-1.19072	Dependent	-0.499751	Not_Dependent	-0.842903	Not_Dependent	-0.486345	Not_Dependent	-0.577916	Not_Dependent	-0.646655	Not_Dependent	-0.566369	Not_Dependent	-0.143637	Not_Dependent
STK35	Tchem	0	Studied	-0.134992	Not_Dependent	-0.222042	Not_Dependent	-0.200739	Not_Dependent	-0.0355626	Not_Dependent	-0.0361405	Not_Dependent	-0.0966528	Not_Dependent	-0.0873577	Not_Dependent	-0.228652	Not_Dependent	-0.0969469	Not_Dependent	-0.00486237	Not_Dependent	-0.118211	Not_Dependent	-0.109494	Not_Dependent	-0.0868911	Not_Dependent	-0.17182	Not_Dependent	-0.098405	Not_Dependent	-0.144737	Not_Dependent	-0.0605108	Not_Dependent	-0.206172	Not_Dependent	-0.0753551	Not_Dependent	-0.0755734	Not_Dependent	-0.152044	Not_Dependent	-0.000818098	Not_Dependent	-0.16318	Not_Dependent	-0.143163	Not_Dependent
MKNK2	Tchem	4.16667	Understudied	0.00812075	Not_Dependent	-0.139116	Not_Dependent	-0.0169506	Not_Dependent	-0.0800025	Not_Dependent	-0.120325	Not_Dependent	-0.0933721	Not_Dependent	0.0235424	Not_Dependent	-0.0182667	Not_Dependent	-0.0944727	Not_Dependent	-0.0116936	Not_Dependent	-0.0651285	Not_Dependent	0.107857	Not_Dependent	-0.0034212	Not_Dependent	-0.0897907	Not_Dependent	-0.0380776	Not_Dependent	-0.0372034	Not_Dependent	-0.0783163	Not_Dependent	-0.071015	Not_Dependent	-0.0653813	Not_Dependent	0.0670058	Not_Dependent	-0.174622	Not_Dependent	-0.237831	Not_Dependent	-0.146012	Not_Dependent	-0.142867	Not_Dependent
MAP3K2	Tchem	0	Studied	-0.102312	Not_Dependent	-0.181797	Not_Dependent	-0.0526572	Not_Dependent	-0.0282021	Not_Dependent	-0.0844944	Not_Dependent	-0.0256386	Not_Dependent	-0.258166	Not_Dependent	-0.190477	Not_Dependent	-0.145474	Not_Dependent	-0.297058	Not_Dependent	-0.134873	Not_Dependent	-0.103133	Not_Dependent	-0.123909	Not_Dependent	-0.0835706	Not_Dependent	-0.104472	Not_Dependent	-0.000179386	Not_Dependent	-0.0478655	Not_Dependent	-0.0933869	Not_Dependent	-0.304155	Not_Dependent	-0.0140427	Not_Dependent	-0.201334	Not_Dependent	-0.337273	Not_Dependent	0.105612	Not_Dependent	-0.142776	Not_Dependent
CSNK2A2	Tchem	12.5	Studied	-0.113605	Not_Dependent	-0.0640515	Not_Dependent	-0.0278598	Not_Dependent	0.0237435	Not_Dependent	0.031146	Not_Dependent	0.0374354	Not_Dependent	0.0174371	Not_Dependent	0.0749918	Not_Dependent	-0.11159	Not_Dependent	-0.116203	Not_Dependent	0.0165537	Not_Dependent	-0.0846012	Not_Dependent	-0.016334	Not_Dependent	0.0627295	Not_Dependent	-0.227532	Not_Dependent	-0.0634486	Not_Dependent	0.00725498	Not_Dependent	0.112859	Not_Dependent	-0.136723	Not_Dependent	-0.147338	Not_Dependent	-0.240421	Not_Dependent	0.0787922	Not_Dependent	0.152911	Not_Dependent	-0.142236	Not_Dependent
MAP3K12	Tchem	12.5	Studied	-0.242748	Not_Dependent	-0.209564	Not_Dependent	0.0265073	Not_Dependent	-0.141509	Not_Dependent	-0.0269354	Not_Dependent	0.0780272	Not_Dependent	-0.19194	Not_Dependent	0.0209975	Not_Dependent	-0.0648694	Not_Dependent	-0.0527774	Not_Dependent	-0.0899406	Not_Dependent	-0.0971284	Not_Dependent	-0.0816075	Not_Dependent	0.000992301	Not_Dependent	-0.144848	Not_Dependent	-0.0445504	Not_Dependent	0.0418403	Not_Dependent	-0.108945	Not_Dependent	0.0551158	Not_Dependent	-0.0920586	Not_Dependent	-0.155481	Not_Dependent	0.0798065	Not_Dependent	0.10789	Not_Dependent	-0.140456	Not_Dependent
ACVR1B	Tchem	0	Studied	-0.0638706	Not_Dependent	-0.0157026	Not_Dependent	-0.265215	Not_Dependent	-0.172264	Not_Dependent	-0.10362	Not_Dependent	0.0159231	Not_Dependent	-0.0874924	Not_Dependent	-0.202079	Not_Dependent	-0.0536211	Not_Dependent	-0.15128	Not_Dependent	-0.133194	Not_Dependent	-0.100481	Not_Dependent	-0.175159	Not_Dependent	-0.129494	Not_Dependent	-0.248121	Not_Dependent	0.0397819	Not_Dependent	-0.0185602	Not_Dependent	-0.197451	Not_Dependent	-0.00878552	Not_Dependent	-0.278207	Not_Dependent	-0.0754525	Not_Dependent	-0.0686269	Not_Dependent	0.0010202	Not_Dependent	-0.1369	Not_Dependent
AK8	Tbio	0	Studied	-0.0240316	Not_Dependent	-0.150877	Not_Dependent	-0.0315061	Not_Dependent	-0.0589685	Not_Dependent	-0.164392	Not_Dependent	-0.0792222	Not_Dependent	-0.133248	Not_Dependent	-0.254181	Not_Dependent	-0.0096747	Not_Dependent	-0.0839699	Not_Dependent	-0.191755	Not_Dependent	-0.180972	Not_Dependent	-0.152484	Not_Dependent	-0.120169	Not_Dependent	-0.131877	Not_Dependent	-0.097327	Not_Dependent	-0.0638981	Not_Dependent	-0.193756	Not_Dependent	-0.166349	Not_Dependent	-0.0577656	Not_Dependent	-0.163385	Not_Dependent	-0.160812	Not_Dependent	-0.247463	Not_Dependent	-0.136769	Not_Dependent
HIPK1	Tchem	0	Understudied	-0.213722	Not_Dependent	-0.303164	Not_Dependent	-0.453869	Not_Dependent	-0.358461	Not_Dependent	-0.274779	Not_Dependent	-0.22476	Not_Dependent	-0.539692	Not_Dependent	-0.243547	Not_Dependent	-0.132702	Not_Dependent	-0.324802	Not_Dependent	-0.159688	Not_Dependent	-0.271546	Not_Dependent	-0.15827	Not_Dependent	-0.218043	Not_Dependent	-0.286937	Not_Dependent	-0.178647	Not_Dependent	-0.242049	Not_Dependent	-0.125467	Not_Dependent	-0.307403	Not_Dependent	-0.165038	Not_Dependent	-0.368752	Not_Dependent	-0.181352	Not_Dependent	-0.264692	Not_Dependent	-0.136571	Not_Dependent
PRKAG1	Tbio	0	Studied	-0.0961478	Not_Dependent	-0.101643	Not_Dependent	-0.0372065	Not_Dependent	-0.383623	Not_Dependent	-0.223096	Not_Dependent	-0.24561	Not_Dependent	-0.291421	Not_Dependent	-0.118858	Not_Dependent	-0.22995	Not_Dependent	-0.264873	Not_Dependent	-0.272829	Not_Dependent	-0.162279	Not_Dependent	-0.131478	Not_Dependent	-0.14882	Not_Dependent	-0.265537	Not_Dependent	-0.168786	Not_Dependent	-0.141874	Not_Dependent	-0.182336	Not_Dependent	-0.0183341	Not_Dependent	-0.41389	Not_Dependent	-0.274601	Not_Dependent	-0.156837	Not_Dependent	-0.395026	Not_Dependent	-0.136204	Not_Dependent
TIE1	Tchem	0	Studied	-0.311478	Not_Dependent	-0.257493	Not_Dependent	-0.223132	Not_Dependent	-0.238875	Not_Dependent	-0.278863	Not_Dependent	-0.288059	Not_Dependent	-0.208273	Not_Dependent	-0.143391	Not_Dependent	-0.233903	Not_Dependent	-0.387158	Not_Dependent	-0.364059	Not_Dependent	-0.471254	Not_Dependent	-0.424064	Not_Dependent	-0.216832	Not_Dependent	-0.280446	Not_Dependent	-0.147511	Not_Dependent	-0.31639	Not_Dependent	-0.185324	Not_Dependent	-0.219078	Not_Dependent	-0.226151	Not_Dependent	-0.183191	Not_Dependent	-0.210236	Not_Dependent	-0.515498	Not_Dependent	-0.136152	Not_Dependent
TTN	Tbio	0	Studied	-0.171767	Not_Dependent	-0.250492	Not_Dependent	-0.292863	Not_Dependent	-0.100939	Not_Dependent	-0.118805	Not_Dependent	-0.350488	Not_Dependent	-0.216711	Not_Dependent	0.0150754	Not_Dependent	-0.120533	Not_Dependent	-0.114567	Not_Dependent	-0.152985	Not_Dependent	-0.223743	Not_Dependent	-0.112266	Not_Dependent	-0.305371	Not_Dependent	-0.102829	Not_Dependent	-0.12076	Not_Dependent	-0.0213805	Not_Dependent	-0.127159	Not_Dependent	-0.327781	Not_Dependent	-0.515852	Not_Dependent	-0.325276	Not_Dependent	0.0229559	Not_Dependent	-0.320837	Not_Dependent	-0.135188	Not_Dependent
IGF1R	Tclin	1.25	Studied	-0.800251	Not_Dependent	-0.0633395	Not_Dependent	0.0210225	Not_Dependent	-0.620315	Not_Dependent	-0.163403	Not_Dependent	-0.152697	Not_Dependent	-0.0709434	Not_Dependent	0.126585	Not_Dependent	-0.357339	Not_Dependent	0.0799357	Not_Dependent	0.0179847	Not_Dependent	-0.0920971	Not_Dependent	-0.0585329	Not_Dependent	0.0321856	Not_Dependent	0.070094	Not_Dependent	-0.124975	Not_Dependent	-0.283175	Not_Dependent	-0.0783566	Not_Dependent	0.0187896	Not_Dependent	0.0957171	Not_Dependent	-0.478116	Not_Dependent	0.110868	Not_Dependent	-0.354488	Not_Dependent	-0.133036	Not_Dependent
PKN2	Tchem	0	Studied	-0.272507	Not_Dependent	-0.284821	Not_Dependent	-0.363458	Not_Dependent	-0.242699	Not_Dependent	-0.139496	Not_Dependent	-0.262094	Not_Dependent	-0.184197	Not_Dependent	0.00344652	Not_Dependent	0.0112655	Not_Dependent	-0.106115	Not_Dependent	-0.225949	Not_Dependent	-0.230056	Not_Dependent	-0.207848	Not_Dependent	-0.266989	Not_Dependent	0.0260997	Not_Dependent	-0.0355288	Not_Dependent	-0.0607881	Not_Dependent	-0.0344682	Not_Dependent	-0.666663	Not_Dependent	-0.158783	Not_Dependent	-0.0539629	Not_Dependent	-0.430516	Not_Dependent	-0.279314	Not_Dependent	-0.132586	Not_Dependent
ETNK2	Tdark	0	Studied	-0.142598	Not_Dependent	-0.113151	Not_Dependent	0.0275562	Not_Dependent	-0.117602	Not_Dependent	-0.10925	Not_Dependent	0.135668	Not_Dependent	-0.0334175	Not_Dependent	0.0900038	Not_Dependent	-0.259483	Not_Dependent	0.0588227	Not_Dependent	-0.186171	Not_Dependent	0.0842458	Not_Dependent	0.111298	Not_Dependent	0.10148	Not_Dependent	-0.110037	Not_Dependent	-0.0235162	Not_Dependent	-0.225659	Not_Dependent	-0.120427	Not_Dependent	-0.219484	Not_Dependent	-0.212573	Not_Dependent	0.00849589	Not_Dependent	-0.0776485	Not_Dependent	-0.175136	Not_Dependent	-0.128206	Not_Dependent
GK5	Tbio	0	Studied	-0.0649573	Not_Dependent	-0.0958587	Not_Dependent	-0.265127	Not_Dependent	-0.294868	Not_Dependent	-0.0488108	Not_Dependent	-0.0494918	Not_Dependent	-0.281994	Not_Dependent	-0.00684454	Not_Dependent	-0.0710921	Not_Dependent	-0.125331	Not_Dependent	-0.143142	Not_Dependent	0.0953403	Not_Dependent	-0.0743347	Not_Dependent	-0.12948	Not_Dependent	-0.135871	Not_Dependent	-0.117475	Not_Dependent	-0.0659739	Not_Dependent	-0.167546	Not_Dependent	-0.283944	Not_Dependent	0.0477986	Not_Dependent	-0.0578409	Not_Dependent	-0.191454	Not_Dependent	0.0541217	Not_Dependent	-0.127383	Not_Dependent
EPHA10	Tbio	4.16667	Studied	-0.118828	Not_Dependent	-0.157093	Not_Dependent	-0.0637815	Not_Dependent	-0.00254937	Not_Dependent	-0.18264	Not_Dependent	-0.00834932	Not_Dependent	-0.197718	Not_Dependent	0.0678609	Not_Dependent	-0.0150087	Not_Dependent	-0.0561997	Not_Dependent	-0.0620961	Not_Dependent	-0.0585729	Not_Dependent	-0.0335073	Not_Dependent	-0.119206	Not_Dependent	-0.0836563	Not_Dependent	0.0406724	Not_Dependent	-0.160217	Not_Dependent	-0.0843753	Not_Dependent	-0.0212336	Not_Dependent	-0.175283	Not_Dependent	-0.0647236	Not_Dependent	0.0112908	Not_Dependent	-0.119136	Not_Dependent	-0.126487	Not_Dependent
NEK1	Tchem	0	Understudied	-0.24498	Not_Dependent	-0.379413	Not_Dependent	0.0410524	Not_Dependent	-0.0126339	Not_Dependent	-0.34542	Not_Dependent	-0.150911	Not_Dependent	-0.144987	Not_Dependent	-0.0247189	Not_Dependent	-0.0983284	Not_Dependent	-0.430253	Not_Dependent	0.149892	Not_Dependent	-0.447827	Not_Dependent	4.02e-07	Not_Dependent	-0.0129366	Not_Dependent	-0.64225	Not_Dependent	-0.157866	Not_Dependent	-0.389808	Not_Dependent	0.112015	Not_Dependent	-0.0556452	Not_Dependent	-0.000856134	Not_Dependent	-0.110501	Not_Dependent	-0.0336679	Not_Dependent	-0.597825	Not_Dependent	-0.126217	Not_Dependent
EPHA1	Tchem	0	Studied	0.0483932	Not_Dependent	-0.154592	Not_Dependent	0.101102	Not_Dependent	-0.0801151	Not_Dependent	-0.0824308	Not_Dependent	-0.0821754	Not_Dependent	-0.232905	Not_Dependent	0.136293	Not_Dependent	-0.0412301	Not_Dependent	-0.116573	Not_Dependent	-0.0519334	Not_Dependent	-0.161947	Not_Dependent	-0.147771	Not_Dependent	-0.198409	Not_Dependent	-0.116198	Not_Dependent	-0.162934	Not_Dependent	-0.311966	Not_Dependent	-0.0563012	Not_Dependent	-0.199292	Not_Dependent	-0.03457	Not_Dependent	-0.163185	Not_Dependent	-0.329108	Not_Dependent	0.0144783	Not_Dependent	-0.125909	Not_Dependent
MAP2K1	Tclin	0	Studied	-0.091303	Not_Dependent	-0.131151	Not_Dependent	-0.0475144	Not_Dependent	0.0139498	Not_Dependent	-0.0978667	Not_Dependent	-0.0220641	Not_Dependent	-0.153124	Not_Dependent	-0.0217613	Not_Dependent	-0.118507	Not_Dependent	-0.0568414	Not_Dependent	-0.0571475	Not_Dependent	-0.0969575	Not_Dependent	-0.21749	Not_Dependent	-0.0523148	Not_Dependent	-0.0576283	Not_Dependent	0.00445399	Not_Dependent	-0.12464	Not_Dependent	-0.0468415	Not_Dependent	-0.0543394	Not_Dependent	0.043663	Not_Dependent	-0.0767942	Not_Dependent	-0.165698	Not_Dependent	-0.330353	Not_Dependent	-0.122711	Not_Dependent
SRC	Tclin	0	Studied	0.0532988	Not_Dependent	-0.0884872	Not_Dependent	-0.138425	Not_Dependent	-0.108056	Not_Dependent	-0.0315489	Not_Dependent	-0.299118	Not_Dependent	-0.0307953	Not_Dependent	0.17584	Not_Dependent	0.170566	Not_Dependent	0.024609	Not_Dependent	0.0925579	Not_Dependent	0.00414377	Not_Dependent	0.0324733	Not_Dependent	-0.192361	Not_Dependent	0.00199701	Not_Dependent	-0.125553	Not_Dependent	0.0404501	Not_Dependent	-0.00908646	Not_Dependent	0.179188	Not_Dependent	0.0197142	Not_Dependent	-0.00540902	Not_Dependent	-0.106134	Not_Dependent	-0.487182	Not_Dependent	-0.12222	Not_Dependent
MAPK10	Tchem	5.41667	Studied	-0.188982	Not_Dependent	-0.180426	Not_Dependent	-0.214646	Not_Dependent	-0.14333	Not_Dependent	-0.105496	Not_Dependent	-0.273116	Not_Dependent	-0.322296	Not_Dependent	0.0587818	Not_Dependent	-0.266175	Not_Dependent	-0.172976	Not_Dependent	-0.0764256	Not_Dependent	-0.318986	Not_Dependent	-0.134882	Not_Dependent	-0.314011	Not_Dependent	0.0210029	Not_Dependent	-0.221393	Not_Dependent	-0.0410881	Not_Dependent	-0.0673075	Not_Dependent	-0.431592	Not_Dependent	0.0533754	Not_Dependent	-0.169719	Not_Dependent	0.0660672	Not_Dependent	-0.320918	Not_Dependent	-0.120284	Not_Dependent
PAK1	Tchem	0	Studied	-0.142103	Not_Dependent	-0.11144	Not_Dependent	0.000601621	Not_Dependent	-0.0451615	Not_Dependent	-0.0857518	Not_Dependent	-0.0839554	Not_Dependent	-0.0389961	Not_Dependent	-0.177002	Not_Dependent	-0.17841	Not_Dependent	-0.180726	Not_Dependent	-0.0787721	Not_Dependent	0.0214164	Not_Dependent	-0.00784355	Not_Dependent	-0.0579245	Not_Dependent	-0.144157	Not_Dependent	-0.122711	Not_Dependent	0.154385	Not_Dependent	-0.105995	Not_Dependent	-0.163684	Not_Dependent	-0.142637	Not_Dependent	-0.145476	Not_Dependent	-0.0258158	Not_Dependent	0.080551	Not_Dependent	-0.120017	Not_Dependent
ROCK1	Tclin	0	Studied	-0.164686	Not_Dependent	-0.182095	Not_Dependent	0.0752894	Not_Dependent	-0.209473	Not_Dependent	0.0598572	Not_Dependent	-0.136418	Not_Dependent	-0.143326	Not_Dependent	-0.249778	Not_Dependent	-0.389201	Not_Dependent	-0.128826	Not_Dependent	-0.138444	Not_Dependent	0.0860713	Not_Dependent	-0.152583	Not_Dependent	-0.418063	Not_Dependent	-0.114588	Not_Dependent	-0.321977	Not_Dependent	-0.373365	Not_Dependent	-0.326882	Not_Dependent	-0.185221	Not_Dependent	-0.157748	Not_Dependent	-0.227634	Not_Dependent	-0.168731	Not_Dependent	0.0641684	Not_Dependent	-0.119897	Not_Dependent
CDC42BPG	Tbio	0	Understudied	-0.548398	Not_Dependent	-0.165647	Not_Dependent	-0.351011	Not_Dependent	-0.257721	Not_Dependent	-0.126618	Not_Dependent	-0.0328256	Not_Dependent	-0.112065	Not_Dependent	-0.154303	Not_Dependent	-0.0594952	Not_Dependent	-0.263558	Not_Dependent	-0.195689	Not_Dependent	0.0300204	Not_Dependent	-0.106893	Not_Dependent	-0.245978	Not_Dependent	-0.0979582	Not_Dependent	-0.240638	Not_Dependent	0.26232	Not_Dependent	-0.141549	Not_Dependent	-0.241308	Not_Dependent	-0.207106	Not_Dependent	-0.295619	Not_Dependent	-0.0609299	Not_Dependent	-0.246837	Not_Dependent	-0.119649	Not_Dependent
FGR	Tchem	1.25	Studied	0.051655	Not_Dependent	-0.0757457	Not_Dependent	-0.163114	Not_Dependent	0.0062931	Not_Dependent	-0.227709	Not_Dependent	-0.091728	Not_Dependent	-0.315404	Not_Dependent	-0.142209	Not_Dependent	0.180537	Not_Dependent	-0.0408859	Not_Dependent	-0.0529933	Not_Dependent	-0.0322522	Not_Dependent	-0.156126	Not_Dependent	0.0384527	Not_Dependent	0.104104	Not_Dependent	0.0381215	Not_Dependent	-0.237934	Not_Dependent	0.0385586	Not_Dependent	-0.0111156	Not_Dependent	0.216947	Not_Dependent	-0.137857	Not_Dependent	-0.197792	Not_Dependent	-0.177527	Not_Dependent	-0.119575	Not_Dependent
RPS6KB1	Tchem	0	Studied	-0.0374675	Not_Dependent	-0.0661974	Not_Dependent	0.120305	Not_Dependent	-0.00478706	Not_Dependent	0.0675363	Not_Dependent	-0.141075	Not_Dependent	0.146497	Not_Dependent	0.0511402	Not_Dependent	-0.195494	Not_Dependent	0.114748	Not_Dependent	0.020886	Not_Dependent	0.131192	Not_Dependent	-0.0578697	Not_Dependent	-0.00901233	Not_Dependent	-0.0573071	Not_Dependent	0.179873	Not_Dependent	-0.0869878	Not_Dependent	0.0201651	Not_Dependent	0.133131	Not_Dependent	-0.0515507	Not_Dependent	0.0162451	Not_Dependent	-0.0645558	Not_Dependent	0.16932	Not_Dependent	-0.11878	Not_Dependent
JAK1	Tclin	0	Studied	-0.332147	Not_Dependent	-0.185122	Not_Dependent	-0.272885	Not_Dependent	-0.381769	Not_Dependent	-0.0736747	Not_Dependent	-0.285514	Not_Dependent	-0.3503	Not_Dependent	-0.107792	Not_Dependent	-0.238729	Not_Dependent	-0.209379	Not_Dependent	-0.358032	Not_Dependent	-0.273941	Not_Dependent	-0.0376346	Not_Dependent	-0.0899425	Not_Dependent	-0.186877	Not_Dependent	-0.13426	Not_Dependent	-0.239757	Not_Dependent	-0.187201	Not_Dependent	0.019973	Not_Dependent	-0.343131	Not_Dependent	-0.184575	Not_Dependent	-0.0785382	Not_Dependent	-0.123678	Not_Dependent	-0.116091	Not_Dependent
STK39	Tbio	2.08333	Studied	-0.18122	Not_Dependent	-0.197657	Not_Dependent	-0.0874489	Not_Dependent	-0.256838	Not_Dependent	-0.145577	Not_Dependent	-0.15977	Not_Dependent	-0.134366	Not_Dependent	0.035623	Not_Dependent	-0.264338	Not_Dependent	-0.366229	Not_Dependent	0.000256422	Not_Dependent	-0.220644	Not_Dependent	-0.253498	Not_Dependent	-0.201031	Not_Dependent	-0.296418	Not_Dependent	-0.114015	Not_Dependent	-0.237303	Not_Dependent	-0.185307	Not_Dependent	-0.0235455	Not_Dependent	0.022739	Not_Dependent	-0.136651	Not_Dependent	-0.175394	Not_Dependent	-0.246672	Not_Dependent	-0.115933	Not_Dependent
NEK2	Tchem	12.5	Studied	-0.625072	Not_Dependent	-0.320919	Not_Dependent	-0.318021	Not_Dependent	-0.214461	Not_Dependent	-0.440287	Not_Dependent	-0.301365	Not_Dependent	0.0119947	Not_Dependent	-0.397245	Not_Dependent	-0.219589	Not_Dependent	-0.254514	Not_Dependent	-0.442209	Not_Dependent	-0.291586	Not_Dependent	-0.328488	Not_Dependent	-0.34255	Not_Dependent	-0.0274999	Not_Dependent	-0.418767	Not_Dependent	-0.240988	Not_Dependent	-0.506652	Not_Dependent	-0.212466	Not_Dependent	-0.178848	Not_Dependent	-0.422268	Not_Dependent	-0.314891	Not_Dependent	-0.052668	Not_Dependent	-0.115189	Not_Dependent
NEK10	Tdark	0	Understudied	-0.0425823	Not_Dependent	-0.0706343	Not_Dependent	-0.225333	Not_Dependent	-0.0928337	Not_Dependent	-0.13129	Not_Dependent	-0.13916	Not_Dependent	-0.105155	Not_Dependent	0.0336326	Not_Dependent	-0.00923027	Not_Dependent	-0.0269911	Not_Dependent	-0.084952	Not_Dependent	-0.0656622	Not_Dependent	-0.0187616	Not_Dependent	-0.063756	Not_Dependent	-0.178311	Not_Dependent	0.104374	Not_Dependent	0.0168576	Not_Dependent	-0.023168	Not_Dependent	-0.220376	Not_Dependent	-0.0841403	Not_Dependent	-0.0434826	Not_Dependent	-0.183144	Not_Dependent	-0.102786	Not_Dependent	-0.113242	Not_Dependent
NME3	Tbio	0	Studied	-0.100919	Not_Dependent	-0.271573	Not_Dependent	0.0889066	Not_Dependent	-0.261909	Not_Dependent	-0.125335	Not_Dependent	-0.00817008	Not_Dependent	-0.0716543	Not_Dependent	0.0085228	Not_Dependent	-0.227453	Not_Dependent	-0.00185003	Not_Dependent	-0.114471	Not_Dependent	-0.253271	Not_Dependent	-0.248104	Not_Dependent	-0.16811	Not_Dependent	-0.0677119	Not_Dependent	-0.253175	Not_Dependent	-0.0628648	Not_Dependent	-0.115897	Not_Dependent	-0.214565	Not_Dependent	-0.118331	Not_Dependent	-0.156143	Not_Dependent	-0.034472	Not_Dependent	-0.22931	Not_Dependent	-0.112291	Not_Dependent
ADCK2	Tbio	0	Understudied	0.0324813	Not_Dependent	-0.0745186	Not_Dependent	0.281008	Not_Dependent	-0.0779116	Not_Dependent	-0.0823053	Not_Dependent	-0.0321709	Not_Dependent	-0.0139325	Not_Dependent	-0.132342	Not_Dependent	0.0189502	Not_Dependent	0.00956273	Not_Dependent	-0.076751	Not_Dependent	-0.0411296	Not_Dependent	-0.0773074	Not_Dependent	-0.103359	Not_Dependent	-0.0748504	Not_Dependent	-0.187034	Not_Dependent	-0.207707	Not_Dependent	0.0773464	Not_Dependent	-0.0714954	Not_Dependent	0.00998209	Not_Dependent	-0.0664079	Not_Dependent	-0.318574	Not_Dependent	-0.159323	Not_Dependent	-0.111187	Not_Dependent
MAPKAPK5	Tchem	0	Studied	-0.351443	Not_Dependent	-0.16915	Not_Dependent	-0.0764288	Not_Dependent	-0.194728	Not_Dependent	-0.089662	Not_Dependent	0.0453841	Not_Dependent	-0.20915	Not_Dependent	-0.0264289	Not_Dependent	-0.202074	Not_Dependent	-0.0727299	Not_Dependent	-0.103072	Not_Dependent	-0.196164	Not_Dependent	-0.150656	Not_Dependent	-0.154654	Not_Dependent	-0.0599596	Not_Dependent	0.0803605	Not_Dependent	-0.00184695	Not_Dependent	0.0772058	Not_Dependent	0.0823947	Not_Dependent	0.07833	Not_Dependent	-0.182883	Not_Dependent	-0.324708	Not_Dependent	-0.0663292	Not_Dependent	-0.111173	Not_Dependent
NEK7	Tchem	1.25	Understudied	-0.0391271	Not_Dependent	-0.0331964	Not_Dependent	-0.132461	Not_Dependent	-0.141871	Not_Dependent	-0.0407758	Not_Dependent	-0.130015	Not_Dependent	-0.115971	Not_Dependent	-0.248908	Not_Dependent	-0.144017	Not_Dependent	-0.0948107	Not_Dependent	-0.111874	Not_Dependent	0.0785758	Not_Dependent	-0.104929	Not_Dependent	-0.148413	Not_Dependent	0.0941409	Not_Dependent	-0.181183	Not_Dependent	-0.159371	Not_Dependent	-0.0468346	Not_Dependent	-0.282518	Not_Dependent	-0.0674341	Not_Dependent	-0.0710448	Not_Dependent	-0.0094948	Not_Dependent	0.0641948	Not_Dependent	-0.110946	Not_Dependent
AAK1	Tchem	14.5833	Studied	-0.364695	Not_Dependent	-0.262721	Not_Dependent	-0.351413	Not_Dependent	-0.273337	Not_Dependent	-0.254173	Not_Dependent	-0.216807	Not_Dependent	-0.369225	Not_Dependent	-0.16514	Not_Dependent	-0.318175	Not_Dependent	-0.309452	Not_Dependent	-0.24514	Not_Dependent	-0.223727	Not_Dependent	-0.260756	Not_Dependent	-0.343597	Not_Dependent	-0.291464	Not_Dependent	-0.211677	Not_Dependent	-0.119532	Not_Dependent	-0.2275	Not_Dependent	-0.15943	Not_Dependent	-0.434884	Not_Dependent	-0.235273	Not_Dependent	-0.204762	Not_Dependent	-0.363639	Not_Dependent	-0.110522	Not_Dependent
BCKDK	Tbio	0	Understudied	0.0262996	Not_Dependent	-0.0307198	Not_Dependent	-0.00941721	Not_Dependent	-0.0332291	Not_Dependent	0.00162911	Not_Dependent	0.134588	Not_Dependent	-0.149057	Not_Dependent	-0.30544	Not_Dependent	0.0176345	Not_Dependent	0.0714592	Not_Dependent	0.00294492	Not_Dependent	0.068749	Not_Dependent	-0.0111607	Not_Dependent	-0.110857	Not_Dependent	0.159475	Not_Dependent	-0.0230586	Not_Dependent	0.0851518	Not_Dependent	0.0396823	Not_Dependent	-0.0356951	Not_Dependent	-0.275515	Not_Dependent	0.00552453	Not_Dependent	-0.255813	Not_Dependent	0.047286	Not_Dependent	-0.110148	Not_Dependent
ITPKC	Tchem	4.16667	Studied	-0.195964	Not_Dependent	-0.132117	Not_Dependent	-0.230623	Not_Dependent	-0.075812	Not_Dependent	-0.0534553	Not_Dependent	0.0553068	Not_Dependent	0.0831329	Not_Dependent	-0.288345	Not_Dependent	-0.0729255	Not_Dependent	-0.0944732	Not_Dependent	-0.0283328	Not_Dependent	-0.0245876	Not_Dependent	0.00615965	Not_Dependent	-0.280045	Not_Dependent	-0.174978	Not_Dependent	-0.353032	Not_Dependent	-0.195129	Not_Dependent	-0.0931109	Not_Dependent	-0.0766429	Not_Dependent	-0.16961	Not_Dependent	-0.103896	Not_Dependent	0.0775779	Not_Dependent	-0.314742	Not_Dependent	-0.109324	Not_Dependent
NEK5	Tchem	2.08333	Understudied	-0.0890423	Not_Dependent	-0.167692	Not_Dependent	-0.201279	Not_Dependent	-0.102127	Not_Dependent	-0.0383831	Not_Dependent	-0.165826	Not_Dependent	0.0399625	Not_Dependent	-0.0689947	Not_Dependent	-0.213769	Not_Dependent	-0.027743	Not_Dependent	-0.0650096	Not_Dependent	-0.233428	Not_Dependent	-0.109772	Not_Dependent	-0.142888	Not_Dependent	-0.031114	Not_Dependent	-0.171116	Not_Dependent	0.190521	Not_Dependent	-0.0851197	Not_Dependent	-0.0768752	Not_Dependent	-0.143916	Not_Dependent	-0.186736	Not_Dependent	-0.185162	Not_Dependent	-0.102067	Not_Dependent	-0.108703	Not_Dependent
PRKCD	Tclin	2.08333	Studied	-0.149772	Not_Dependent	-0.0989858	Not_Dependent	-0.258071	Not_Dependent	-0.209133	Not_Dependent	-0.0983038	Not_Dependent	0.163966	Not_Dependent	-0.00790957	Not_Dependent	-0.0607549	Not_Dependent	-0.031855	Not_Dependent	-0.141235	Not_Dependent	-0.0435021	Not_Dependent	-0.0857233	Not_Dependent	-0.0837946	Not_Dependent	0.0116826	Not_Dependent	-0.165994	Not_Dependent	0.0566574	Not_Dependent	-0.151137	Not_Dependent	-0.0272628	Not_Dependent	-0.0147312	Not_Dependent	-0.00785905	Not_Dependent	-0.120099	Not_Dependent	0.00059826	Not_Dependent	-0.0138266	Not_Dependent	-0.108625	Not_Dependent
PRKACG	Tbio	0	Understudied	-0.137787	Not_Dependent	-0.255368	Not_Dependent	-0.139314	Not_Dependent	-0.0331894	Not_Dependent	-0.234925	Not_Dependent	-0.128969	Not_Dependent	-0.293421	Not_Dependent	-0.304287	Not_Dependent	-0.0989708	Not_Dependent	-0.241729	Not_Dependent	-0.261331	Not_Dependent	-0.112079	Not_Dependent	-0.119003	Not_Dependent	-0.165865	Not_Dependent	-0.20796	Not_Dependent	-0.0138502	Not_Dependent	-0.246619	Not_Dependent	0.0461852	Not_Dependent	-0.430685	Not_Dependent	-0.305998	Not_Dependent	-0.211358	Not_Dependent	-0.262963	Not_Dependent	-0.261556	Not_Dependent	-0.106287	Not_Dependent
EPHB6	Tchem	0	Studied	0.153875	Not_Dependent	-0.00177505	Not_Dependent	-0.191894	Not_Dependent	-0.000186307	Not_Dependent	0.0810266	Not_Dependent	-0.0173615	Not_Dependent	-0.107472	Not_Dependent	-0.0799675	Not_Dependent	0.0530229	Not_Dependent	-0.0469602	Not_Dependent	-0.0314384	Not_Dependent	0.00410004	Not_Dependent	-0.0120406	Not_Dependent	-0.23607	Not_Dependent	-0.0331751	Not_Dependent	-0.110386	Not_Dependent	-0.00383453	Not_Dependent	-0.0550571	Not_Dependent	0.0404244	Not_Dependent	-0.16747	Not_Dependent	-0.0507099	Not_Dependent	-0.244346	Not_Dependent	-0.160536	Not_Dependent	-0.105618	Not_Dependent
CAMKK1	Tchem	13.75	Understudied	-0.116697	Not_Dependent	-0.203576	Not_Dependent	-0.0493737	Not_Dependent	-0.117634	Not_Dependent	-0.066855	Not_Dependent	0.095207	Not_Dependent	-0.125231	Not_Dependent	0.00534499	Not_Dependent	-0.00910162	Not_Dependent	-0.0835711	Not_Dependent	-0.0256202	Not_Dependent	-0.128992	Not_Dependent	-0.038947	Not_Dependent	0.0493923	Not_Dependent	-0.0619513	Not_Dependent	-0.0188191	Not_Dependent	0.0114739	Not_Dependent	-0.0064838	Not_Dependent	0.0462783	Not_Dependent	-0.0322942	Not_Dependent	-0.0740486	Not_Dependent	-0.247438	Not_Dependent	0.0249125	Not_Dependent	-0.105611	Not_Dependent
MELK	Tchem	13.75	Studied	-0.198829	Not_Dependent	-0.0572509	Not_Dependent	-0.171086	Not_Dependent	-0.0931909	Not_Dependent	-0.0519831	Not_Dependent	-0.0407214	Not_Dependent	0.026855	Not_Dependent	0.0110272	Not_Dependent	-0.13635	Not_Dependent	-0.0432184	Not_Dependent	-0.132134	Not_Dependent	0.0214085	Not_Dependent	-0.153142	Not_Dependent	-0.0871745	Not_Dependent	-0.163748	Not_Dependent	-0.0650055	Not_Dependent	-0.0732784	Not_Dependent	-0.000649471	Not_Dependent	-0.0166024	Not_Dependent	-0.0326855	Not_Dependent	-0.155448	Not_Dependent	-0.142132	Not_Dependent	-0.00211392	Not_Dependent	-0.103524	Not_Dependent
ULK3	Tchem	0	Studied	0.0377643	Not_Dependent	0.0885281	Not_Dependent	0.0171363	Not_Dependent	-0.0660746	Not_Dependent	0.0381166	Not_Dependent	0.0094718	Not_Dependent	0.0616108	Not_Dependent	0.0453133	Not_Dependent	-0.0237019	Not_Dependent	0.0138746	Not_Dependent	-0.00166463	Not_Dependent	0.0811537	Not_Dependent	-0.117288	Not_Dependent	-0.0503708	Not_Dependent	-0.0861929	Not_Dependent	0.208327	Not_Dependent	-0.149033	Not_Dependent	-0.0340844	Not_Dependent	0.0672474	Not_Dependent	0.0124723	Not_Dependent	-0.0654183	Not_Dependent	0.199775	Not_Dependent	0.0647007	Not_Dependent	-0.103021	Not_Dependent
MAP3K13	Tchem	0	Studied	-0.0774542	Not_Dependent	-0.112091	Not_Dependent	-0.0673256	Not_Dependent	-0.0577697	Not_Dependent	-0.141916	Not_Dependent	0.136423	Not_Dependent	-0.0865585	Not_Dependent	-0.106547	Not_Dependent	0.00575849	Not_Dependent	-0.180456	Not_Dependent	-0.0691832	Not_Dependent	-0.38164	Not_Dependent	-0.335231	Not_Dependent	-0.116071	Not_Dependent	-0.0163347	Not_Dependent	-0.0473326	Not_Dependent	0.00772059	Not_Dependent	-0.104606	Not_Dependent	0.0985649	Not_Dependent	-0.147307	Not_Dependent	-0.107351	Not_Dependent	-0.0524913	Not_Dependent	-0.068078	Not_Dependent	-0.10253	Not_Dependent
TPK1	Tbio	4.16667	Studied	-0.242424	Not_Dependent	-0.49214	Not_Dependent	0.0445877	Not_Dependent	-0.143382	Not_Dependent	0.0638795	Not_Dependent	-0.0179616	Not_Dependent	-0.00768806	Not_Dependent	0.0339972	Not_Dependent	-0.0998944	Not_Dependent	-0.0424963	Not_Dependent	0.00411715	Not_Dependent	-0.0112092	Not_Dependent	-0.0346714	Not_Dependent	-0.0549389	Not_Dependent	0.0540044	Not_Dependent	-0.0999622	Not_Dependent	-0.181258	Not_Dependent	-0.00342294	Not_Dependent	-0.250827	Not_Dependent	0.06889	Not_Dependent	-0.726073	Not_Dependent	-0.431749	Not_Dependent	-0.345594	Not_Dependent	-0.102089	Not_Dependent
MAP3K10	Tchem	0	Understudied	-0.263989	Not_Dependent	-0.055391	Not_Dependent	-0.0858532	Not_Dependent	-0.019698	Not_Dependent	0.0264937	Not_Dependent	0.112864	Not_Dependent	0.176633	Not_Dependent	0.0106504	Not_Dependent	0.0958214	Not_Dependent	-0.0118444	Not_Dependent	0.0198616	Not_Dependent	-0.0766842	Not_Dependent	0.0303148	Not_Dependent	-0.0568502	Not_Dependent	0.0177398	Not_Dependent	-0.280171	Not_Dependent	0.0270698	Not_Dependent	-0.101822	Not_Dependent	0.0503951	Not_Dependent	-0.0575494	Not_Dependent	0.0628221	Not_Dependent	0.183741	Not_Dependent	0.199007	Not_Dependent	-0.101873	Not_Dependent
PRKACA	Tchem	0	Studied	-0.283968	Not_Dependent	-0.00829257	Not_Dependent	-0.263598	Not_Dependent	-0.224275	Not_Dependent	-0.225831	Not_Dependent	-0.24235	Not_Dependent	-0.439706	Not_Dependent	-0.0648846	Not_Dependent	-0.0918972	Not_Dependent	-0.225755	Not_Dependent	-0.067173	Not_Dependent	-0.0142376	Not_Dependent	-0.0769932	Not_Dependent	-0.151562	Not_Dependent	-0.348991	Not_Dependent	-0.0513614	Not_Dependent	-0.767557	Not_Dependent	-0.0557659	Not_Dependent	-0.302193	Not_Dependent	-0.288496	Not_Dependent	-0.100162	Not_Dependent	-0.315173	Not_Dependent	-0.204612	Not_Dependent	-0.101309	Not_Dependent
MAPK12	Tchem	13.75	Studied	-0.00663017	Not_Dependent	-0.0822449	Not_Dependent	-0.0348875	Not_Dependent	-0.137494	Not_Dependent	-0.0417219	Not_Dependent	-0.0692991	Not_Dependent	-0.225635	Not_Dependent	-0.0314492	Not_Dependent	-0.0612396	Not_Dependent	-0.162665	Not_Dependent	-0.0217725	Not_Dependent	-0.287747	Not_Dependent	-0.167252	Not_Dependent	-0.223378	Not_Dependent	0.0176466	Not_Dependent	-0.121551	Not_Dependent	-0.0285019	Not_Dependent	-0.0889143	Not_Dependent	-0.467187	Not_Dependent	-0.0475182	Not_Dependent	-0.0533751	Not_Dependent	-0.10278	Not_Dependent	0.169292	Not_Dependent	-0.0995221	Not_Dependent
TSSK1B	Tchem	0	Understudied	-0.0124853	Not_Dependent	-0.153974	Not_Dependent	-0.0812878	Not_Dependent	-0.205548	Not_Dependent	-0.180358	Not_Dependent	-0.301399	Not_Dependent	-0.04483	Not_Dependent	-0.0592212	Not_Dependent	-0.0882719	Not_Dependent	-0.116393	Not_Dependent	-0.101248	Not_Dependent	-0.191126	Not_Dependent	-0.198051	Not_Dependent	-0.113124	Not_Dependent	-0.163554	Not_Dependent	-0.181628	Not_Dependent	-0.198499	Not_Dependent	-0.186384	Not_Dependent	-0.148842	Not_Dependent	-0.0641463	Not_Dependent	-0.158162	Not_Dependent	-0.188639	Not_Dependent	-0.221191	Not_Dependent	-0.0986584	Not_Dependent
PDGFRB	Tclin	18.3333	Studied	0.0684087	Not_Dependent	-0.00204749	Not_Dependent	-0.022456	Not_Dependent	-0.11733	Not_Dependent	-0.142419	Not_Dependent	-0.337818	Not_Dependent	0.095381	Not_Dependent	0.257247	Not_Dependent	0.019468	Not_Dependent	-0.0467122	Not_Dependent	-0.0398726	Not_Dependent	0.0377039	Not_Dependent	-0.0716917	Not_Dependent	-0.135878	Not_Dependent	-0.0402784	Not_Dependent	-0.00572997	Not_Dependent	0.0154845	Not_Dependent	-0.0643647	Not_Dependent	-0.18452	Not_Dependent	-0.00169723	Not_Dependent	-0.126496	Not_Dependent	-0.115811	Not_Dependent	-0.069756	Not_Dependent	-0.0970049	Not_Dependent
UCK2	Tbio	0	Studied	-0.016959	Not_Dependent	-0.132585	Not_Dependent	-0.0937252	Not_Dependent	0.0234378	Not_Dependent	-0.0203098	Not_Dependent	-0.158794	Not_Dependent	-0.168445	Not_Dependent	0.100955	Not_Dependent	-0.295088	Not_Dependent	-0.164449	Not_Dependent	-0.00397569	Not_Dependent	-0.366786	Not_Dependent	-0.0347672	Not_Dependent	-0.0439522	Not_Dependent	-0.239118	Not_Dependent	-0.14187	Not_Dependent	-0.22424	Not_Dependent	-0.141031	Not_Dependent	0.010991	Not_Dependent	0.0377203	Not_Dependent	-0.152139	Not_Dependent	-0.190412	Not_Dependent	-0.192947	Not_Dependent	-0.0964694	Not_Dependent
MLKL	Tchem	12.5	Studied	0.138306	Not_Dependent	-0.00623187	Not_Dependent	-0.179035	Not_Dependent	-0.0637401	Not_Dependent	0.0191908	Not_Dependent	-0.200024	Not_Dependent	-0.0919841	Not_Dependent	-0.339627	Not_Dependent	-0.0695038	Not_Dependent	-0.090291	Not_Dependent	-0.0956215	Not_Dependent	-0.0997384	Not_Dependent	-0.235488	Not_Dependent	0.0935533	Not_Dependent	0.0162116	Not_Dependent	-0.131441	Not_Dependent	-0.122698	Not_Dependent	-0.00789627	Not_Dependent	0.0624177	Not_Dependent	0.122227	Not_Dependent	-0.0127968	Not_Dependent	0.0429416	Not_Dependent	0.0571107	Not_Dependent	-0.0958836	Not_Dependent
TRPM6	Tchem	12.5	Studied	-0.073549	Not_Dependent	-0.11031	Not_Dependent	0.0469462	Not_Dependent	-0.183033	Not_Dependent	-0.0271042	Not_Dependent	-0.165893	Not_Dependent	-0.474583	Not_Dependent	0.0802086	Not_Dependent	0.0107085	Not_Dependent	0.00950915	Not_Dependent	-0.108508	Not_Dependent	-0.0439942	Not_Dependent	-0.110091	Not_Dependent	-0.0659187	Not_Dependent	0.0853834	Not_Dependent	-0.0300666	Not_Dependent	-0.114216	Not_Dependent	-0.0963783	Not_Dependent	-0.213199	Not_Dependent	0.0661069	Not_Dependent	0.000844864	Not_Dependent	-0.0847512	Not_Dependent	-0.1577	Not_Dependent	-0.0955934	Not_Dependent
CAMK2D	Tchem	2.08333	Studied	-0.0718298	Not_Dependent	0.0769079	Not_Dependent	0.119416	Not_Dependent	0.133195	Not_Dependent	0.175865	Not_Dependent	-0.11357	Not_Dependent	-0.0593268	Not_Dependent	-0.00506647	Not_Dependent	0.0827493	Not_Dependent	0.00625828	Not_Dependent	0.0226856	Not_Dependent	0.0230972	Not_Dependent	0.128577	Not_Dependent	0.100555	Not_Dependent	0.14211	Not_Dependent	0.0162583	Not_Dependent	-0.0538613	Not_Dependent	0.0565261	Not_Dependent	0.0654749	Not_Dependent	0.0608855	Not_Dependent	0.041915	Not_Dependent	0.13313	Not_Dependent	0.00154449	Not_Dependent	-0.0954674	Not_Dependent
TLK1	Tchem	0	Understudied	-0.0532601	Not_Dependent	-0.0282518	Not_Dependent	0.230383	Not_Dependent	0.100678	Not_Dependent	0.164958	Not_Dependent	-0.0048059	Not_Dependent	-0.190059	Not_Dependent	0.129175	Not_Dependent	0.0584763	Not_Dependent	-0.00800801	Not_Dependent	0.138391	Not_Dependent	-0.00274036	Not_Dependent	0.117211	Not_Dependent	0.133879	Not_Dependent	-0.0959032	Not_Dependent	0.0566575	Not_Dependent	-0.00977693	Not_Dependent	0.0193864	Not_Dependent	0.0120009	Not_Dependent	0.0220591	Not_Dependent	-0.00441665	Not_Dependent	0.139847	Not_Dependent	0.251646	Not_Dependent	-0.0944977	Not_Dependent
MAK	Tchem	4.16667	Studied	-0.135394	Not_Dependent	-0.178009	Not_Dependent	-0.163397	Not_Dependent	-0.114023	Not_Dependent	-0.0930151	Not_Dependent	-0.0246386	Not_Dependent	-0.209239	Not_Dependent	-0.289681	Not_Dependent	-0.108373	Not_Dependent	-0.178307	Not_Dependent	-0.118486	Not_Dependent	-0.0517828	Not_Dependent	0.0296553	Not_Dependent	-0.0682958	Not_Dependent	-0.154008	Not_Dependent	-0.151447	Not_Dependent	0.0431736	Not_Dependent	-0.272305	Not_Dependent	-0.147809	Not_Dependent	-0.0863436	Not_Dependent	-0.143977	Not_Dependent	0.103411	Not_Dependent	0.0447125	Not_Dependent	-0.0944319	Not_Dependent
CAMK1D	Tchem	0	Understudied	-0.0217494	Not_Dependent	-0.0718567	Not_Dependent	-0.102059	Not_Dependent	-0.147617	Not_Dependent	-0.0747136	Not_Dependent	-0.0482023	Not_Dependent	-0.0778884	Not_Dependent	-0.123536	Not_Dependent	-0.0363255	Not_Dependent	-0.183212	Not_Dependent	-0.167212	Not_Dependent	0.0286791	Not_Dependent	-0.0717812	Not_Dependent	-0.0617742	Not_Dependent	-0.0825928	Not_Dependent	-0.168263	Not_Dependent	-0.0906331	Not_Dependent	-0.0696115	Not_Dependent	-0.105431	Not_Dependent	-0.102133	Not_Dependent	-0.157977	Not_Dependent	0.109891	Not_Dependent	-0.0779181	Not_Dependent	-0.0938801	Not_Dependent
NEK4	Tbio	0	Understudied	-0.0870673	Not_Dependent	-0.237505	Not_Dependent	-0.0677125	Not_Dependent	-0.195419	Not_Dependent	-0.228071	Not_Dependent	-0.232643	Not_Dependent	-0.26524	Not_Dependent	-0.275063	Not_Dependent	-0.178518	Not_Dependent	-0.125841	Not_Dependent	-0.195714	Not_Dependent	-0.120182	Not_Dependent	-0.0692998	Not_Dependent	-0.181007	Not_Dependent	-0.144759	Not_Dependent	-0.182409	Not_Dependent	-0.0320556	Not_Dependent	-0.0981417	Not_Dependent	-0.150783	Not_Dependent	-0.0998288	Not_Dependent	-0.0721711	Not_Dependent	0.0603063	Not_Dependent	-0.0259399	Not_Dependent	-0.0925362	Not_Dependent
HK3	Tbio	19.5833	Studied	0.00701683	Not_Dependent	-0.175787	Not_Dependent	0.0728072	Not_Dependent	0.105364	Not_Dependent	-0.0383896	Not_Dependent	-0.170665	Not_Dependent	-0.161454	Not_Dependent	0.0693161	Not_Dependent	-0.00131148	Not_Dependent	-0.0267115	Not_Dependent	0.0304369	Not_Dependent	-0.0862196	Not_Dependent	-0.0913241	Not_Dependent	-0.16464	Not_Dependent	-0.046319	Not_Dependent	-0.109237	Not_Dependent	0.0430366	Not_Dependent	-0.193389	Not_Dependent	-0.034158	Not_Dependent	-0.0134152	Not_Dependent	-0.0639706	Not_Dependent	-0.116506	Not_Dependent	-0.13129	Not_Dependent	-0.0924655	Not_Dependent
PTK6	Tchem	0	Studied	-0.113411	Not_Dependent	-0.158528	Not_Dependent	-0.234233	Not_Dependent	-0.571041	Not_Dependent	-0.0461959	Not_Dependent	-0.142507	Not_Dependent	-0.142591	Not_Dependent	-0.0266541	Not_Dependent	0.0146883	Not_Dependent	-0.125914	Not_Dependent	0.063497	Not_Dependent	-0.282355	Not_Dependent	-0.115458	Not_Dependent	0.00469385	Not_Dependent	-0.223972	Not_Dependent	-0.206768	Not_Dependent	0.0133734	Not_Dependent	-0.122915	Not_Dependent	-0.332694	Not_Dependent	-0.169013	Not_Dependent	-0.183514	Not_Dependent	-0.1184	Not_Dependent	-0.509312	Not_Dependent	-0.0920864	Not_Dependent
MAP2K6	Tchem	0	Studied	0.146093	Not_Dependent	-0.13853	Not_Dependent	0.0594092	Not_Dependent	-0.0500327	Not_Dependent	-0.124638	Not_Dependent	-0.202684	Not_Dependent	-0.0853962	Not_Dependent	-0.210213	Not_Dependent	-0.217886	Not_Dependent	-0.0977198	Not_Dependent	-0.0650451	Not_Dependent	-0.0510384	Not_Dependent	0.00607352	Not_Dependent	-0.0483565	Not_Dependent	-0.10181	Not_Dependent	-0.022651	Not_Dependent	0.0794694	Not_Dependent	-0.0512766	Not_Dependent	-0.015321	Not_Dependent	0.00779311	Not_Dependent	0.0852878	Not_Dependent	0.0214921	Not_Dependent	-0.101504	Not_Dependent	-0.0894263	Not_Dependent
EIF2AK1	Tchem	0	Studied	0.121346	Not_Dependent	0.0507203	Not_Dependent	0.0141819	Not_Dependent	-0.122987	Not_Dependent	-0.0324713	Not_Dependent	0.0375405	Not_Dependent	0.298887	Not_Dependent	0.208593	Not_Dependent	0.326467	Not_Dependent	0.0738607	Not_Dependent	-0.230694	Not_Dependent	0.0243395	Not_Dependent	0.243462	Not_Dependent	0.0673563	Not_Dependent	-0.0214808	Not_Dependent	0.122613	Not_Dependent	0.215542	Not_Dependent	0.0460672	Not_Dependent	0.146519	Not_Dependent	-0.034312	Not_Dependent	-0.0716009	Not_Dependent	0.166281	Not_Dependent	0.258784	Not_Dependent	-0.0890778	Not_Dependent
PDK1	Tchem	1.25	Studied	0.112421	Not_Dependent	-0.068865	Not_Dependent	0.169578	Not_Dependent	-0.037798	Not_Dependent	0.0141144	Not_Dependent	-0.0682763	Not_Dependent	0.0727986	Not_Dependent	-0.0553622	Not_Dependent	-0.0445132	Not_Dependent	-0.0190141	Not_Dependent	0.0206835	Not_Dependent	-0.0426141	Not_Dependent	-0.0200237	Not_Dependent	-0.0188701	Not_Dependent	0.0769056	Not_Dependent	0.047351	Not_Dependent	0.0142386	Not_Dependent	0.0479422	Not_Dependent	0.063	Not_Dependent	0.192448	Not_Dependent	0.0507988	Not_Dependent	0.0849688	Not_Dependent	0.0524158	Not_Dependent	-0.0859606	Not_Dependent
NADK	Tbio	0	Studied	-0.0614929	Not_Dependent	0.02929	Not_Dependent	0.136324	Not_Dependent	0.108651	Not_Dependent	0.0446008	Not_Dependent	0.0958501	Not_Dependent	0.0649817	Not_Dependent	0.178593	Not_Dependent	0.010653	Not_Dependent	-0.0111647	Not_Dependent	0.00449619	Not_Dependent	0.0731115	Not_Dependent	0.0131598	Not_Dependent	0.00832149	Not_Dependent	-0.0368418	Not_Dependent	0.0264002	Not_Dependent	-0.110257	Not_Dependent	-0.0563808	Not_Dependent	0.488957	Not_Dependent	0.0757781	Not_Dependent	-0.0608049	Not_Dependent	0.0117035	Not_Dependent	0.0819142	Not_Dependent	-0.0859564	Not_Dependent
CSF1R	Tclin	1.25	Studied	-0.0561547	Not_Dependent	-0.111151	Not_Dependent	0.0192693	Not_Dependent	-0.0829236	Not_Dependent	-0.0422416	Not_Dependent	-0.397913	Not_Dependent	-0.195409	Not_Dependent	0.0246995	Not_Dependent	-0.106548	Not_Dependent	-0.112668	Not_Dependent	-0.0928311	Not_Dependent	-0.0406114	Not_Dependent	-0.132436	Not_Dependent	-0.115099	Not_Dependent	-0.106978	Not_Dependent	-0.230539	Not_Dependent	-0.0335559	Not_Dependent	-0.138	Not_Dependent	-0.0903343	Not_Dependent	0.0274152	Not_Dependent	-0.0659297	Not_Dependent	0.0317686	Not_Dependent	-0.0724166	Not_Dependent	-0.0848408	Not_Dependent
AKT2	Tchem	0	Studied	-0.210811	Not_Dependent	-0.288855	Not_Dependent	0.0540167	Not_Dependent	0.0532865	Not_Dependent	-0.00380039	Not_Dependent	-0.104387	Not_Dependent	-0.152391	Not_Dependent	-0.157229	Not_Dependent	-0.138521	Not_Dependent	-0.110898	Not_Dependent	-0.263192	Not_Dependent	-0.347307	Not_Dependent	-0.296122	Not_Dependent	-0.315399	Not_Dependent	-0.222976	Not_Dependent	-0.350289	Not_Dependent	-0.127499	Not_Dependent	-0.172934	Not_Dependent	-0.0594702	Not_Dependent	-0.278812	Not_Dependent	-0.164815	Not_Dependent	-0.153124	Not_Dependent	-0.29223	Not_Dependent	-0.0846102	Not_Dependent
GRK7	Tchem	12.5	Studied	0.0267388	Not_Dependent	-0.114579	Not_Dependent	-0.22851	Not_Dependent	-0.21136	Not_Dependent	-0.12913	Not_Dependent	-0.176275	Not_Dependent	-0.0347036	Not_Dependent	-0.194562	Not_Dependent	0.0779001	Not_Dependent	-0.216052	Not_Dependent	-0.00881901	Not_Dependent	-0.139397	Not_Dependent	-0.178335	Not_Dependent	0.0668938	Not_Dependent	-0.16699	Not_Dependent	-0.056585	Not_Dependent	-0.0160898	Not_Dependent	-0.129845	Not_Dependent	-0.418543	Not_Dependent	-0.258796	Not_Dependent	-0.0772634	Not_Dependent	-0.182373	Not_Dependent	-0.0471282	Not_Dependent	-0.082705	Not_Dependent
TRIB3	Tbio	25	Studied	-0.0359465	Not_Dependent	0.0618459	Not_Dependent	0.269862	Not_Dependent	0.0803415	Not_Dependent	-0.0389679	Not_Dependent	0.221366	Not_Dependent	0.116023	Not_Dependent	0.127014	Not_Dependent	0.148394	Not_Dependent	0.11143	Not_Dependent	0.180032	Not_Dependent	0.155026	Not_Dependent	0.0575825	Not_Dependent	0.174313	Not_Dependent	0.0549535	Not_Dependent	0.0449673	Not_Dependent	0.126108	Not_Dependent	0.191629	Not_Dependent	0.17905	Not_Dependent	0.145667	Not_Dependent	0.0838192	Not_Dependent	0.274796	Not_Dependent	0.27006	Not_Dependent	-0.0823786	Not_Dependent
STK16	Tchem	0	Studied	0.0143591	Not_Dependent	-0.124639	Not_Dependent	-0.252011	Not_Dependent	0.0447475	Not_Dependent	0.03386	Not_Dependent	-0.138383	Not_Dependent	-0.0362218	Not_Dependent	-0.0723576	Not_Dependent	-0.0503703	Not_Dependent	-0.00958872	Not_Dependent	-0.0383493	Not_Dependent	-0.141546	Not_Dependent	-0.0531306	Not_Dependent	0.0279523	Not_Dependent	-0.0401826	Not_Dependent	-0.174017	Not_Dependent	0.00712999	Not_Dependent	-0.0208519	Not_Dependent	-0.0655842	Not_Dependent	-0.122635	Not_Dependent	0.0725272	Not_Dependent	0.0454024	Not_Dependent	0.0577434	Not_Dependent	-0.07899	Not_Dependent
PIP4K2C	Tchem	2.08333	Understudied	-0.118406	Not_Dependent	-0.0519197	Not_Dependent	-0.0597037	Not_Dependent	-0.203744	Not_Dependent	-0.126892	Not_Dependent	0.0767672	Not_Dependent	-0.192984	Not_Dependent	0.0433315	Not_Dependent	-0.208829	Not_Dependent	-0.068708	Not_Dependent	-0.111409	Not_Dependent	-0.246893	Not_Dependent	-0.0925194	Not_Dependent	-0.320835	Not_Dependent	-0.267578	Not_Dependent	-0.103686	Not_Dependent	-0.296477	Not_Dependent	-0.134365	Not_Dependent	-0.383073	Not_Dependent	-0.236041	Not_Dependent	-0.173082	Not_Dependent	-0.0787368	Not_Dependent	-0.108055	Not_Dependent	-0.0782841	Not_Dependent
PIM3	Tchem	0	Studied	-0.0574344	Not_Dependent	-0.0596297	Not_Dependent	0.14473	Not_Dependent	-0.0619696	Not_Dependent	-0.0273622	Not_Dependent	0.0836021	Not_Dependent	-0.162389	Not_Dependent	-0.189838	Not_Dependent	-0.0348888	Not_Dependent	-0.129529	Not_Dependent	0.105217	Not_Dependent	0.0147345	Not_Dependent	-0.163036	Not_Dependent	-0.140326	Not_Dependent	0.00176709	Not_Dependent	-0.0989649	Not_Dependent	-0.248686	Not_Dependent	-0.0212987	Not_Dependent	0.0769803	Not_Dependent	-0.220175	Not_Dependent	0.00805486	Not_Dependent	-0.1351	Not_Dependent	-0.144065	Not_Dependent	-0.0782816	Not_Dependent
CSNK1A1L	Tdark	2.5	Understudied	-0.0593998	Not_Dependent	-0.206733	Not_Dependent	-0.104029	Not_Dependent	-0.0662313	Not_Dependent	-0.167971	Not_Dependent	-0.209084	Not_Dependent	-0.135103	Not_Dependent	0.0647267	Not_Dependent	-0.026485	Not_Dependent	-0.0144854	Not_Dependent	0.0560688	Not_Dependent	-0.126687	Not_Dependent	-0.0503552	Not_Dependent	-0.00272565	Not_Dependent	0.0559095	Not_Dependent	0.0546784	Not_Dependent	-0.0732094	Not_Dependent	0.0224487	Not_Dependent	0.0453804	Not_Dependent	0.0279374	Not_Dependent	-0.139752	Not_Dependent	-0.359439	Not_Dependent	-0.121174	Not_Dependent	-0.0781941	Not_Dependent
PRKD2	Tchem	12.5	Studied	-0.336665	Not_Dependent	-0.15385	Not_Dependent	-0.0620039	Not_Dependent	0.0407934	Not_Dependent	-0.0725397	Not_Dependent	-0.279844	Not_Dependent	-0.176233	Not_Dependent	-0.015883	Not_Dependent	0.0655709	Not_Dependent	-0.0921792	Not_Dependent	-0.16815	Not_Dependent	-0.00575807	Not_Dependent	-0.162228	Not_Dependent	-0.0625135	Not_Dependent	-0.0165165	Not_Dependent	-0.290641	Not_Dependent	-0.0362043	Not_Dependent	0.0213686	Not_Dependent	0.0352984	Not_Dependent	-0.412258	Not_Dependent	-0.0445863	Not_Dependent	0.0697134	Not_Dependent	-0.197534	Not_Dependent	-0.0772994	Not_Dependent
PDXK	Tbio	0	Studied	-0.162203	Not_Dependent	-0.311779	Not_Dependent	-0.0463451	Not_Dependent	-0.201407	Not_Dependent	-0.0549573	Not_Dependent	-0.0543618	Not_Dependent	-0.0193069	Not_Dependent	-0.232233	Not_Dependent	-0.148678	Not_Dependent	-0.145177	Not_Dependent	-0.18706	Not_Dependent	-0.0441913	Not_Dependent	-0.029703	Not_Dependent	-0.231937	Not_Dependent	-0.00995462	Not_Dependent	-0.247192	Not_Dependent	-0.234679	Not_Dependent	-0.183578	Not_Dependent	-0.212323	Not_Dependent	-0.152946	Not_Dependent	-0.354612	Not_Dependent	-0.468444	Not_Dependent	0.0689902	Not_Dependent	-0.0772375	Not_Dependent
CLK4	Tchem	12.5	Understudied	0.0209165	Not_Dependent	-0.0414711	Not_Dependent	-0.150427	Not_Dependent	0.0176247	Not_Dependent	0.0676811	Not_Dependent	-0.0202889	Not_Dependent	0.0081123	Not_Dependent	0.135359	Not_Dependent	0.0145421	Not_Dependent	-0.0203053	Not_Dependent	-0.0235172	Not_Dependent	0.0319795	Not_Dependent	-0.0641337	Not_Dependent	-0.0477089	Not_Dependent	0.115058	Not_Dependent	-0.220361	Not_Dependent	-0.15285	Not_Dependent	-0.0444736	Not_Dependent	0.154113	Not_Dependent	0.00143212	Not_Dependent	-0.023753	Not_Dependent	0.0240189	Not_Dependent	0.0269096	Not_Dependent	-0.0764386	Not_Dependent
POMK	Tdark	0	Understudied	0.0446154	Not_Dependent	0.0507576	Not_Dependent	-0.167272	Not_Dependent	-0.0159184	Not_Dependent	0.111447	Not_Dependent	-0.281835	Not_Dependent	-0.0355447	Not_Dependent	-0.0925768	Not_Dependent	-0.159876	Not_Dependent	0.0102801	Not_Dependent	-0.053134	Not_Dependent	0.0630571	Not_Dependent	-0.0423757	Not_Dependent	0.0539216	Not_Dependent	-0.164418	Not_Dependent	0.0901533	Not_Dependent	-0.265507	Not_Dependent	-0.116667	Not_Dependent	0.106876	Not_Dependent	-0.170746	Not_Dependent	-0.03772	Not_Dependent	-0.12482	Not_Dependent	-0.00160921	Not_Dependent	-0.0753837	Not_Dependent
MAP3K19	Tchem	0	Studied	-0.0800842	Not_Dependent	-0.00538517	Not_Dependent	-0.125385	Not_Dependent	-0.120552	Not_Dependent	-0.20305	Not_Dependent	-0.220608	Not_Dependent	-0.0450079	Not_Dependent	-0.171598	Not_Dependent	-0.110205	Not_Dependent	-0.131215	Not_Dependent	-0.161256	Not_Dependent	-0.121191	Not_Dependent	-0.145604	Not_Dependent	-0.0945409	Not_Dependent	-0.174321	Not_Dependent	0.0103202	Not_Dependent	0.173707	Not_Dependent	-0.203538	Not_Dependent	-0.155062	Not_Dependent	-0.24726	Not_Dependent	-0.13697	Not_Dependent	-0.0572851	Not_Dependent	-0.235287	Not_Dependent	-0.0741757	Not_Dependent
LTK	Tchem	0	Understudied	0.0814318	Not_Dependent	0.0497607	Not_Dependent	0.167915	Not_Dependent	-0.0112051	Not_Dependent	0.00452259	Not_Dependent	-0.0281186	Not_Dependent	0.16589	Not_Dependent	-0.0153682	Not_Dependent	-0.188638	Not_Dependent	-0.105045	Not_Dependent	0.0645759	Not_Dependent	-0.139698	Not_Dependent	-0.0697135	Not_Dependent	-0.0860852	Not_Dependent	0.0178722	Not_Dependent	0.0296518	Not_Dependent	0.250183	Not_Dependent	-0.0349688	Not_Dependent	-0.0482403	Not_Dependent	0.106205	Not_Dependent	0.047437	Not_Dependent	-0.00679997	Not_Dependent	-0.0570749	Not_Dependent	-0.072181	Not_Dependent
TNK1	Tchem	0	Studied	0.0143988	Not_Dependent	-0.154192	Not_Dependent	-0.165128	Not_Dependent	-0.0315649	Not_Dependent	-0.0531013	Not_Dependent	-0.00370251	Not_Dependent	-0.0259858	Not_Dependent	0.274585	Not_Dependent	-0.0418505	Not_Dependent	-0.0850285	Not_Dependent	-0.0210499	Not_Dependent	-0.000766118	Not_Dependent	-0.00796173	Not_Dependent	-0.0139263	Not_Dependent	0.0666208	Not_Dependent	-0.113761	Not_Dependent	0.0324198	Not_Dependent	0.0371138	Not_Dependent	0.113176	Not_Dependent	-0.0495089	Not_Dependent	0.0292881	Not_Dependent	0.0460405	Not_Dependent	-0.0420974	Not_Dependent	-0.0717024	Not_Dependent
PRKCI	Tchem	16.6667	Studied	-0.169986	Not_Dependent	-0.460816	Not_Dependent	-0.205739	Not_Dependent	0.0381777	Not_Dependent	-0.0398146	Not_Dependent	0.202291	Not_Dependent	-0.0908541	Not_Dependent	0.00329492	Not_Dependent	-0.00763194	Not_Dependent	0.0381888	Not_Dependent	-0.00580599	Not_Dependent	0.106512	Not_Dependent	-0.00261631	Not_Dependent	0.0602349	Not_Dependent	-0.176234	Not_Dependent	0.0750662	Not_Dependent	-0.0144727	Not_Dependent	0.0300337	Not_Dependent	-0.104814	Not_Dependent	-0.0238456	Not_Dependent	-0.0824395	Not_Dependent	-0.118738	Not_Dependent	-0.362099	Not_Dependent	-0.06963	Not_Dependent
FLT1	Tclin	0	Studied	-0.0462997	Not_Dependent	-0.131271	Not_Dependent	0.203213	Not_Dependent	0.0083387	Not_Dependent	-0.0425533	Not_Dependent	0.0235073	Not_Dependent	0.0430043	Not_Dependent	0.0879598	Not_Dependent	0.00676761	Not_Dependent	-0.205456	Not_Dependent	0.142777	Not_Dependent	-0.114052	Not_Dependent	-0.0144704	Not_Dependent	-0.174345	Not_Dependent	-0.158842	Not_Dependent	-0.0576145	Not_Dependent	0.139146	Not_Dependent	-0.0576227	Not_Dependent	0.285023	Not_Dependent	-0.0501037	Not_Dependent	-0.00472892	Not_Dependent	0.222258	Not_Dependent	0.215224	Not_Dependent	-0.0692105	Not_Dependent
CDK19	Tchem	0	Understudied	0.187051	Not_Dependent	-0.0391026	Not_Dependent	0.0524785	Not_Dependent	-0.0828137	Not_Dependent	-0.00397927	Not_Dependent	-0.249393	Not_Dependent	-0.130565	Not_Dependent	-0.022295	Not_Dependent	0.00560466	Not_Dependent	0.0450057	Not_Dependent	0.00763238	Not_Dependent	-0.0294252	Not_Dependent	0.0604774	Not_Dependent	-0.0544303	Not_Dependent	0.0606541	Not_Dependent	-0.158742	Not_Dependent	-0.165286	Not_Dependent	0.0817998	Not_Dependent	0.177408	Not_Dependent	0.0774583	Not_Dependent	0.0322889	Not_Dependent	0.179331	Not_Dependent	0.340576	Not_Dependent	-0.0667289	Not_Dependent
ULK1	Tchem	1.25	Studied	-0.00208893	Not_Dependent	-0.0553712	Not_Dependent	0.0277949	Not_Dependent	-0.102109	Not_Dependent	-0.057461	Not_Dependent	0.0266331	Not_Dependent	-0.00471181	Not_Dependent	-0.467607	Not_Dependent	-0.122328	Not_Dependent	-0.186809	Not_Dependent	-0.188632	Not_Dependent	0.0217601	Not_Dependent	-0.189759	Not_Dependent	0.0636219	Not_Dependent	-0.147783	Not_Dependent	-0.322693	Not_Dependent	-0.179837	Not_Dependent	-0.202115	Not_Dependent	-0.0180985	Not_Dependent	-0.179568	Not_Dependent	-0.162618	Not_Dependent	-0.0477303	Not_Dependent	0.100271	Not_Dependent	-0.0661407	Not_Dependent
TAB1	Tbio	0	Studied	0.309138	Not_Dependent	0.0770509	Not_Dependent	-0.104557	Not_Dependent	0.127562	Not_Dependent	-0.00110443	Not_Dependent	0.263265	Not_Dependent	0.0476423	Not_Dependent	-0.0872099	Not_Dependent	-0.00124011	Not_Dependent	0.0860897	Not_Dependent	0.0529581	Not_Dependent	0.0642379	Not_Dependent	0.166967	Not_Dependent	0.0952766	Not_Dependent	0.0391949	Not_Dependent	0.206027	Not_Dependent	0.0639368	Not_Dependent	0.0415124	Not_Dependent	0.0995296	Not_Dependent	0.0299156	Not_Dependent	0.0260219	Not_Dependent	0.00202059	Not_Dependent	0.0627617	Not_Dependent	-0.065892	Not_Dependent
SBK2	Tdark	0	Understudied	-0.254075	Not_Dependent	-0.181124	Not_Dependent	-0.336166	Not_Dependent	-0.20501	Not_Dependent	-0.149736	Not_Dependent	-0.05763	Not_Dependent	-0.0934426	Not_Dependent	-0.100538	Not_Dependent	-0.0216455	Not_Dependent	-0.0615412	Not_Dependent	-0.091769	Not_Dependent	-0.233554	Not_Dependent	-0.194682	Not_Dependent	-0.244104	Not_Dependent	-0.134636	Not_Dependent	-0.324485	Not_Dependent	0.0320493	Not_Dependent	-0.116538	Not_Dependent	-0.0734825	Not_Dependent	-0.149463	Not_Dependent	-0.0586037	Not_Dependent	-0.344145	Not_Dependent	-0.196943	Not_Dependent	-0.0658815	Not_Dependent
CDC42BPB	Tbio	0	Understudied	0.161172	Not_Dependent	0.0989449	Not_Dependent	0.0532604	Not_Dependent	0.116923	Not_Dependent	0.0650428	Not_Dependent	-0.045749	Not_Dependent	0.0505324	Not_Dependent	-0.141499	Not_Dependent	0.0549604	Not_Dependent	0.0677511	Not_Dependent	-0.0521642	Not_Dependent	-0.197389	Not_Dependent	-0.0271825	Not_Dependent	-0.0183958	Not_Dependent	-0.101384	Not_Dependent	-0.238309	Not_Dependent	-0.0765205	Not_Dependent	-0.0328995	Not_Dependent	-0.0590026	Not_Dependent	-0.0356542	Not_Dependent	-0.086882	Not_Dependent	-0.017617	Not_Dependent	0.00856254	Not_Dependent	-0.0657974	Not_Dependent
PRKCB	Tchem	0	Studied	-0.0289943	Not_Dependent	0.069179	Not_Dependent	0.0301564	Not_Dependent	-0.0242242	Not_Dependent	-0.0460984	Not_Dependent	0.211684	Not_Dependent	-0.191481	Not_Dependent	-0.120296	Not_Dependent	0.117937	Not_Dependent	0.00477649	Not_Dependent	0.0294125	Not_Dependent	0.00843974	Not_Dependent	-0.085027	Not_Dependent	-0.150806	Not_Dependent	0.0823673	Not_Dependent	-0.219294	Not_Dependent	-0.154176	Not_Dependent	-0.0473184	Not_Dependent	-0.0535503	Not_Dependent	-0.305625	Not_Dependent	-0.0186132	Not_Dependent	0.145596	Not_Dependent	0.148605	Not_Dependent	-0.0656248	Not_Dependent
PRKG2	Tchem	0	Studied	-0.286512	Not_Dependent	0.0474962	Not_Dependent	-0.210662	Not_Dependent	-0.137236	Not_Dependent	0.0618069	Not_Dependent	-0.0217668	Not_Dependent	-0.0125592	Not_Dependent	-0.0494278	Not_Dependent	-0.161583	Not_Dependent	-0.22573	Not_Dependent	-0.0273629	Not_Dependent	-0.0797356	Not_Dependent	-0.207426	Not_Dependent	-0.0269272	Not_Dependent	-0.025253	Not_Dependent	-0.17689	Not_Dependent	-0.171045	Not_Dependent	-0.0683352	Not_Dependent	-0.136925	Not_Dependent	-0.256673	Not_Dependent	-0.0803918	Not_Dependent	-0.214526	Not_Dependent	-0.0738164	Not_Dependent	-0.0646723	Not_Dependent
EPHB2	Tchem	2.08333	Studied	-0.060317	Not_Dependent	-0.0636715	Not_Dependent	0.0820315	Not_Dependent	0.0709493	Not_Dependent	0.0435466	Not_Dependent	-0.0606879	Not_Dependent	-0.14986	Not_Dependent	-0.0523374	Not_Dependent	0.0645286	Not_Dependent	0.140956	Not_Dependent	0.0160268	Not_Dependent	0.0453485	Not_Dependent	-0.0387548	Not_Dependent	-0.0439124	Not_Dependent	0.0873357	Not_Dependent	-0.0115961	Not_Dependent	-0.199796	Not_Dependent	-0.0748386	Not_Dependent	0.0958244	Not_Dependent	-0.0645846	Not_Dependent	-0.0808412	Not_Dependent	0.00782597	Not_Dependent	-0.0261048	Not_Dependent	-0.064559	Not_Dependent
STK36	Tbio	8.33333	Understudied	-0.2198	Not_Dependent	-0.0900958	Not_Dependent	0.0180416	Not_Dependent	-0.0732131	Not_Dependent	-0.159286	Not_Dependent	0.0669603	Not_Dependent	0.19324	Not_Dependent	0.0574423	Not_Dependent	-0.0632807	Not_Dependent	-0.00021586	Not_Dependent	0.0289807	Not_Dependent	-0.0639751	Not_Dependent	0.0117211	Not_Dependent	-0.190724	Not_Dependent	-0.0889035	Not_Dependent	-0.11185	Not_Dependent	0.225668	Not_Dependent	-0.0513038	Not_Dependent	0.0308394	Not_Dependent	0.111076	Not_Dependent	-0.133332	Not_Dependent	-0.200066	Not_Dependent	0.100669	Not_Dependent	-0.0644989	Not_Dependent
PAK5	Tchem	0	Understudied	0.0715879	Not_Dependent	-0.0549522	Not_Dependent	-0.0946775	Not_Dependent	-0.0907528	Not_Dependent	-0.0771872	Not_Dependent	-0.12075	Not_Dependent	-0.0304815	Not_Dependent	0.190457	Not_Dependent	-0.0302704	Not_Dependent	-0.0749818	Not_Dependent	0.0541968	Not_Dependent	-0.0224841	Not_Dependent	-0.0775578	Not_Dependent	0.138219	Not_Dependent	-0.187402	Not_Dependent	-0.00432023	Not_Dependent	0.101348	Not_Dependent	-0.190911	Not_Dependent	0.309932	Not_Dependent	0.19592	Not_Dependent	-0.102316	Not_Dependent	-0.0564935	Not_Dependent	-0.0991053	Not_Dependent	-0.0642334	Not_Dependent
CDK12	Tchem	12.5	Understudied	-0.4887	Not_Dependent	-0.531421	Not_Dependent	-0.39035	Not_Dependent	-0.546579	Not_Dependent	-0.413842	Not_Dependent	-0.724847	Not_Dependent	-0.309593	Not_Dependent	-0.552298	Not_Dependent	-0.323077	Not_Dependent	-0.468845	Not_Dependent	-0.403204	Not_Dependent	-0.543355	Not_Dependent	-0.244782	Not_Dependent	-0.409579	Not_Dependent	-0.299743	Not_Dependent	-0.30766	Not_Dependent	-0.441175	Not_Dependent	-0.253718	Not_Dependent	-0.546457	Not_Dependent	-0.34063	Not_Dependent	-0.646709	Not_Dependent	-0.169282	Not_Dependent	-0.560736	Not_Dependent	-0.0632558	Not_Dependent
STK17B	Tchem	12.5	Understudied	-0.0869522	Not_Dependent	-0.0580146	Not_Dependent	-0.0813236	Not_Dependent	-0.0778364	Not_Dependent	-0.0963021	Not_Dependent	0.0648766	Not_Dependent	-0.0727903	Not_Dependent	-0.0553851	Not_Dependent	-0.199881	Not_Dependent	-0.0846812	Not_Dependent	-0.0623042	Not_Dependent	-0.0954349	Not_Dependent	-0.201946	Not_Dependent	-0.0615646	Not_Dependent	-0.126741	Not_Dependent	-0.180291	Not_Dependent	-0.111018	Not_Dependent	-0.225011	Not_Dependent	-0.308404	Not_Dependent	-0.082773	Not_Dependent	-0.202661	Not_Dependent	0.0126097	Not_Dependent	-0.0866368	Not_Dependent	-0.0628465	Not_Dependent
MAPK7	Tchem	0	Studied	-0.0104019	Not_Dependent	0.0689945	Not_Dependent	0.0794845	Not_Dependent	0.143907	Not_Dependent	0.137901	Not_Dependent	0.0763036	Not_Dependent	-0.0595954	Not_Dependent	0.200045	Not_Dependent	0.112485	Not_Dependent	0.0143884	Not_Dependent	0.117864	Not_Dependent	-0.145517	Not_Dependent	0.233224	Not_Dependent	0.159798	Not_Dependent	0.152409	Not_Dependent	0.169068	Not_Dependent	0.207107	Not_Dependent	0.229238	Not_Dependent	0.287302	Not_Dependent	-0.0820167	Not_Dependent	0.0296532	Not_Dependent	-0.370177	Not_Dependent	0.219654	Not_Dependent	-0.0624858	Not_Dependent
DGKQ	Tbio	0	Studied	0.0410316	Not_Dependent	0.0199804	Not_Dependent	0.0300879	Not_Dependent	-0.033451	Not_Dependent	0.0380244	Not_Dependent	-0.296983	Not_Dependent	0.126432	Not_Dependent	0.0604925	Not_Dependent	0.0704882	Not_Dependent	0.0953715	Not_Dependent	0.0362776	Not_Dependent	-0.0886134	Not_Dependent	0.131239	Not_Dependent	-0.0215967	Not_Dependent	0.113104	Not_Dependent	0.0256936	Not_Dependent	0.0316735	Not_Dependent	-0.00655506	Not_Dependent	-0.017537	Not_Dependent	-0.0981107	Not_Dependent	0.0997423	Not_Dependent	-0.00182379	Not_Dependent	0.109672	Not_Dependent	-0.0619682	Not_Dependent
DDR1	Tchem	12.5	Studied	-0.110937	Not_Dependent	-0.115806	Not_Dependent	0.0585797	Not_Dependent	0.121662	Not_Dependent	-0.0449022	Not_Dependent	0.0563286	Not_Dependent	0.0333114	Not_Dependent	-0.143996	Not_Dependent	-0.0914623	Not_Dependent	0.0164759	Not_Dependent	-0.0243988	Not_Dependent	-0.272219	Not_Dependent	-0.0154842	Not_Dependent	-0.122058	Not_Dependent	0.0570112	Not_Dependent	0.0268423	Not_Dependent	0.0392046	Not_Dependent	-0.0966443	Not_Dependent	-0.277174	Not_Dependent	0.0350987	Not_Dependent	0.0367163	Not_Dependent	-0.0115693	Not_Dependent	0.0585082	Not_Dependent	-0.0617681	Not_Dependent
INSRR	Tchem	0	Studied	-0.194612	Not_Dependent	-0.242583	Not_Dependent	-0.31443	Not_Dependent	-0.0951182	Not_Dependent	-0.112547	Not_Dependent	-0.0835756	Not_Dependent	0.0505772	Not_Dependent	-0.0178247	Not_Dependent	-0.193409	Not_Dependent	-0.227069	Not_Dependent	-0.076742	Not_Dependent	-0.288592	Not_Dependent	-0.25079	Not_Dependent	-0.100784	Not_Dependent	0.0237242	Not_Dependent	-0.334819	Not_Dependent	-0.294672	Not_Dependent	-0.159123	Not_Dependent	-0.164366	Not_Dependent	-0.0170469	Not_Dependent	-0.11387	Not_Dependent	-0.00108363	Not_Dependent	-0.037666	Not_Dependent	-0.0612548	Not_Dependent
DAPK3	Tchem	2.5	Studied	0.026904	Not_Dependent	0.209753	Not_Dependent	0.175351	Not_Dependent	-0.0362054	Not_Dependent	0.296487	Not_Dependent	0.317408	Not_Dependent	0.211508	Not_Dependent	-0.134922	Not_Dependent	0.157942	Not_Dependent	0.0880235	Not_Dependent	0.211966	Not_Dependent	0.0543113	Not_Dependent	0.0888918	Not_Dependent	0.0706206	Not_Dependent	0.232215	Not_Dependent	0.0451273	Not_Dependent	0.0748426	Not_Dependent	0.0563527	Not_Dependent	0.0587983	Not_Dependent	-0.0459871	Not_Dependent	0.0590586	Not_Dependent	0.0351932	Not_Dependent	0.513342	Not_Dependent	-0.058871	Not_Dependent
IP6K2	Tbio	4.16667	Studied	-0.00651587	Not_Dependent	-0.137569	Not_Dependent	-0.0686668	Not_Dependent	-0.232791	Not_Dependent	-0.207564	Not_Dependent	-0.0600018	Not_Dependent	-0.00520574	Not_Dependent	0.00610655	Not_Dependent	-0.124316	Not_Dependent	-0.223788	Not_Dependent	-0.189991	Not_Dependent	-0.127139	Not_Dependent	-0.159985	Not_Dependent	-0.103497	Not_Dependent	-0.311183	Not_Dependent	-0.00447204	Not_Dependent	0.124158	Not_Dependent	-0.148878	Not_Dependent	-0.00266574	Not_Dependent	-0.122809	Not_Dependent	-0.0746754	Not_Dependent	-0.0491526	Not_Dependent	-0.177635	Not_Dependent	-0.0583928	Not_Dependent
FGFR4	Tclin	12.5	Studied	0.0333186	Not_Dependent	0.0291072	Not_Dependent	0.039871	Not_Dependent	0.0518614	Not_Dependent	-0.0465407	Not_Dependent	-0.158416	Not_Dependent	-0.0347144	Not_Dependent	-0.0455183	Not_Dependent	0.0373736	Not_Dependent	-0.00138239	Not_Dependent	-0.0813389	Not_Dependent	-0.00889188	Not_Dependent	-0.0135775	Not_Dependent	0.00379682	Not_Dependent	0.0071443	Not_Dependent	-0.0520109	Not_Dependent	-0.00533381	Not_Dependent	0.0292447	Not_Dependent	-0.00319531	Not_Dependent	-0.00968334	Not_Dependent	0.0128904	Not_Dependent	-0.0362426	Not_Dependent	-0.0686946	Not_Dependent	-0.0582099	Not_Dependent
MAPK4	Tbio	0	Understudied	0.0276286	Not_Dependent	-0.102153	Not_Dependent	0.155867	Not_Dependent	-0.0421884	Not_Dependent	0.0831789	Not_Dependent	0.106795	Not_Dependent	-0.0386254	Not_Dependent	-0.06879	Not_Dependent	-0.0228813	Not_Dependent	-0.0791182	Not_Dependent	-0.0730778	Not_Dependent	-0.166952	Not_Dependent	-0.106616	Not_Dependent	-0.0496678	Not_Dependent	-0.0967196	Not_Dependent	-0.0357571	Not_Dependent	0.0506376	Not_Dependent	-0.0257644	Not_Dependent	-0.13047	Not_Dependent	-0.0596067	Not_Dependent	0.00608141	Not_Dependent	-0.0969402	Not_Dependent	-0.0406102	Not_Dependent	-0.0564425	Not_Dependent
MST1R	Tchem	0	Studied	0.0901023	Not_Dependent	-0.167917	Not_Dependent	-0.124341	Not_Dependent	-0.148475	Not_Dependent	0.068971	Not_Dependent	-0.0691316	Not_Dependent	-0.363007	Not_Dependent	-0.0676137	Not_Dependent	0.0516828	Not_Dependent	-0.036234	Not_Dependent	0.00584161	Not_Dependent	0.201927	Not_Dependent	-0.0502583	Not_Dependent	-0.0635624	Not_Dependent	-0.145359	Not_Dependent	-0.0120715	Not_Dependent	-0.00581247	Not_Dependent	0.0426546	Not_Dependent	0.299933	Not_Dependent	-0.126747	Not_Dependent	-0.198258	Not_Dependent	-0.0389021	Not_Dependent	-0.0380432	Not_Dependent	-0.0563725	Not_Dependent
KDR	Tclin	4.16667	Studied	-0.356558	Not_Dependent	-0.200967	Not_Dependent	-0.0423577	Not_Dependent	-0.239858	Not_Dependent	-0.130181	Not_Dependent	-0.010599	Not_Dependent	-0.0339935	Not_Dependent	-0.0114888	Not_Dependent	-0.152105	Not_Dependent	-0.171365	Not_Dependent	-0.212144	Not_Dependent	-0.142381	Not_Dependent	-0.100661	Not_Dependent	-0.214836	Not_Dependent	-0.19845	Not_Dependent	-0.197627	Not_Dependent	-0.36754	Not_Dependent	-0.220774	Not_Dependent	0.0261792	Not_Dependent	-0.268199	Not_Dependent	-0.164059	Not_Dependent	-0.0359859	Not_Dependent	-0.356683	Not_Dependent	-0.055882	Not_Dependent
DYRK1B	Tchem	0	Understudied	-0.108705	Not_Dependent	-0.0241903	Not_Dependent	-0.18939	Not_Dependent	-0.00450437	Not_Dependent	-0.0613683	Not_Dependent	0.00211405	Not_Dependent	0.278288	Not_Dependent	-0.0659499	Not_Dependent	0.120629	Not_Dependent	-0.0518265	Not_Dependent	-0.0576317	Not_Dependent	0.1053	Not_Dependent	-0.11921	Not_Dependent	0.00422156	Not_Dependent	-0.0186172	Not_Dependent	-0.0744419	Not_Dependent	0.0077623	Not_Dependent	0.0566255	Not_Dependent	-0.243101	Not_Dependent	-0.0908765	Not_Dependent	-0.0156365	Not_Dependent	0.357552	Not_Dependent	0.437179	Not_Dependent	-0.0554423	Not_Dependent
KSR2	Tbio	0	Studied	0.100827	Not_Dependent	0.0529142	Not_Dependent	-0.104646	Not_Dependent	-0.17923	Not_Dependent	-0.185251	Not_Dependent	-0.0252227	Not_Dependent	-0.153786	Not_Dependent	0.0611093	Not_Dependent	0.0964605	Not_Dependent	-0.170907	Not_Dependent	-0.0968498	Not_Dependent	-0.0300098	Not_Dependent	-0.0200398	Not_Dependent	-0.207546	Not_Dependent	-0.117178	Not_Dependent	-0.221418	Not_Dependent	0.0697801	Not_Dependent	-0.0894674	Not_Dependent	0.0141137	Not_Dependent	-0.0327056	Not_Dependent	0.028577	Not_Dependent	-0.0607738	Not_Dependent	0.0263257	Not_Dependent	-0.0550084	Not_Dependent
ITPK1	Tbio	0	Studied	0.0286393	Not_Dependent	-0.328653	Not_Dependent	0.182833	Not_Dependent	-0.100669	Not_Dependent	-0.00164648	Not_Dependent	0.00669004	Not_Dependent	-0.197654	Not_Dependent	-0.0663079	Not_Dependent	-0.0751438	Not_Dependent	-0.0171146	Not_Dependent	0.000101376	Not_Dependent	-0.129553	Not_Dependent	-0.142897	Not_Dependent	-0.154849	Not_Dependent	-0.0433772	Not_Dependent	-0.111188	Not_Dependent	-0.0775688	Not_Dependent	-0.0732416	Not_Dependent	-0.0472111	Not_Dependent	-0.704112	Not_Dependent	-0.338056	Not_Dependent	-0.273299	Not_Dependent	-0.108349	Not_Dependent	-0.0544924	Not_Dependent
CLK1	Tchem	14.5833	Studied	-0.193889	Not_Dependent	-0.216269	Not_Dependent	-0.0251665	Not_Dependent	-0.144306	Not_Dependent	0.0029929	Not_Dependent	-0.0302061	Not_Dependent	-0.0961142	Not_Dependent	-0.0405922	Not_Dependent	-0.0506732	Not_Dependent	-0.0423369	Not_Dependent	-0.136256	Not_Dependent	-0.0722162	Not_Dependent	-0.0908019	Not_Dependent	-0.0928214	Not_Dependent	-0.107518	Not_Dependent	-0.0785328	Not_Dependent	-0.312122	Not_Dependent	-0.182352	Not_Dependent	0.0184336	Not_Dependent	-0.13099	Not_Dependent	-0.220039	Not_Dependent	-0.0648447	Not_Dependent	-0.183238	Not_Dependent	-0.0543902	Not_Dependent
ADK	Tchem	12.5	Studied	-0.222702	Not_Dependent	-0.0874813	Not_Dependent	-0.171827	Not_Dependent	-0.122887	Not_Dependent	-0.00892432	Not_Dependent	-0.0714022	Not_Dependent	-0.0800894	Not_Dependent	0.0472682	Not_Dependent	-0.132545	Not_Dependent	0.00106614	Not_Dependent	-0.140117	Not_Dependent	-0.113407	Not_Dependent	-0.00294172	Not_Dependent	-0.178975	Not_Dependent	0.00853075	Not_Dependent	0.0272003	Not_Dependent	-0.0592702	Not_Dependent	-0.053717	Not_Dependent	-0.106021	Not_Dependent	0.0306026	Not_Dependent	-0.638701	Not_Dependent	-0.1922	Not_Dependent	-0.115917	Not_Dependent	-0.0539015	Not_Dependent
MOS	Tbio	0	Studied	-0.109043	Not_Dependent	-0.0663641	Not_Dependent	-0.16856	Not_Dependent	-0.206857	Not_Dependent	-0.0563148	Not_Dependent	-0.0611052	Not_Dependent	-0.263603	Not_Dependent	-0.139946	Not_Dependent	-0.256766	Not_Dependent	-0.049296	Not_Dependent	-0.168688	Not_Dependent	-0.280168	Not_Dependent	-0.300643	Not_Dependent	-0.0788622	Not_Dependent	-0.0949181	Not_Dependent	-0.304788	Not_Dependent	-0.130961	Not_Dependent	-0.134795	Not_Dependent	-0.301066	Not_Dependent	-0.0547782	Not_Dependent	-0.105694	Not_Dependent	-0.138806	Not_Dependent	-0.0516853	Not_Dependent	-0.0531645	Not_Dependent
RIPK4	Tchem	0	Studied	-0.000510453	Not_Dependent	-0.116114	Not_Dependent	-0.154436	Not_Dependent	-0.0587948	Not_Dependent	0.0914161	Not_Dependent	0.669286	Not_Dependent	-0.343374	Not_Dependent	0.0518505	Not_Dependent	0.00618865	Not_Dependent	0.0458959	Not_Dependent	-0.0939869	Not_Dependent	0.1468	Not_Dependent	0.0168952	Not_Dependent	0.153423	Not_Dependent	-0.140107	Not_Dependent	0.121342	Not_Dependent	-0.121138	Not_Dependent	0.0285203	Not_Dependent	0.0217077	Not_Dependent	0.00905391	Not_Dependent	-0.0194446	Not_Dependent	0.0775864	Not_Dependent	0.11262	Not_Dependent	-0.0530141	Not_Dependent
EPHB1	Tchem	4.16667	Studied	0.186399	Not_Dependent	0.0220472	Not_Dependent	-0.0664907	Not_Dependent	-0.134912	Not_Dependent	-0.10586	Not_Dependent	0.15466	Not_Dependent	-0.0571616	Not_Dependent	0.0632946	Not_Dependent	-0.0124039	Not_Dependent	0.00387547	Not_Dependent	-0.127302	Not_Dependent	0.00359145	Not_Dependent	0.109946	Not_Dependent	-0.116157	Not_Dependent	-0.0172227	Not_Dependent	0.0403158	Not_Dependent	-0.167751	Not_Dependent	0.0277678	Not_Dependent	-0.062561	Not_Dependent	0.0790328	Not_Dependent	0.00542734	Not_Dependent	-0.0475503	Not_Dependent	-0.092813	Not_Dependent	-0.0524836	Not_Dependent
DYRK2	Tchem	0	Understudied	-0.148851	Not_Dependent	-0.191198	Not_Dependent	0.0467178	Not_Dependent	-0.2025	Not_Dependent	-0.0983654	Not_Dependent	-0.0190711	Not_Dependent	-0.170722	Not_Dependent	0.0380769	Not_Dependent	-0.0042552	Not_Dependent	-0.0367883	Not_Dependent	-0.200972	Not_Dependent	-0.220785	Not_Dependent	-0.154319	Not_Dependent	-0.357501	Not_Dependent	-0.0729785	Not_Dependent	-0.0698974	Not_Dependent	-0.295267	Not_Dependent	-0.0797549	Not_Dependent	-0.101258	Not_Dependent	-0.11396	Not_Dependent	0.0978759	Not_Dependent	0.11035	Not_Dependent	0.0426896	Not_Dependent	-0.0510976	Not_Dependent
FGFR2	Tclin	0	Studied	0.25865	Not_Dependent	0.0861843	Not_Dependent	0.206328	Not_Dependent	-0.167834	Not_Dependent	0.0663669	Not_Dependent	-0.0575167	Not_Dependent	-0.0119934	Not_Dependent	0.19497	Not_Dependent	0.0614817	Not_Dependent	-0.0366318	Not_Dependent	-0.0344773	Not_Dependent	-0.0599188	Not_Dependent	0.0961575	Not_Dependent	-0.00100004	Not_Dependent	-0.0876612	Not_Dependent	-0.00785043	Not_Dependent	0.203548	Not_Dependent	-0.0693503	Not_Dependent	-0.0580079	Not_Dependent	0.179972	Not_Dependent	-0.155257	Not_Dependent	-0.14702	Not_Dependent	0.164215	Not_Dependent	-0.0507872	Not_Dependent
FRK	Tchem	12.5	Studied	-0.0934953	Not_Dependent	-0.0149811	Not_Dependent	-0.273069	Not_Dependent	-0.0132382	Not_Dependent	0.0566788	Not_Dependent	-0.128146	Not_Dependent	0.0856356	Not_Dependent	-0.00209829	Not_Dependent	0.0542673	Not_Dependent	0.0159949	Not_Dependent	0.0445304	Not_Dependent	0.0776182	Not_Dependent	0.0514086	Not_Dependent	-0.10428	Not_Dependent	0.00211541	Not_Dependent	0.013347	Not_Dependent	0.227827	Not_Dependent	-0.0567738	Not_Dependent	0.0755376	Not_Dependent	0.0178885	Not_Dependent	-0.00872949	Not_Dependent	-0.0911975	Not_Dependent	0.084316	Not_Dependent	-0.0499138	Not_Dependent
RBKS	Tbio	0	Studied	-0.248643	Not_Dependent	0.00449913	Not_Dependent	-0.0890297	Not_Dependent	0.0273481	Not_Dependent	-0.0673332	Not_Dependent	-0.0225808	Not_Dependent	-0.0342232	Not_Dependent	0.0100824	Not_Dependent	-0.049758	Not_Dependent	-0.0617838	Not_Dependent	0.0573887	Not_Dependent	-0.0113243	Not_Dependent	0.0307908	Not_Dependent	-0.0348557	Not_Dependent	-0.126525	Not_Dependent	-0.0291478	Not_Dependent	-0.321759	Not_Dependent	-0.051596	Not_Dependent	0.0728726	Not_Dependent	0.121016	Not_Dependent	0.052	Not_Dependent	-0.0902295	Not_Dependent	0.0807218	Not_Dependent	-0.0495817	Not_Dependent
ALPK3	Tdark	0	Understudied	-0.0290148	Not_Dependent	0.101506	Not_Dependent	-0.176714	Not_Dependent	0.140041	Not_Dependent	0.100499	Not_Dependent	-0.0035775	Not_Dependent	-0.0119978	Not_Dependent	0.165197	Not_Dependent	0.105773	Not_Dependent	0.202085	Not_Dependent	0.213578	Not_Dependent	0.188449	Not_Dependent	0.0178834	Not_Dependent	-0.0856797	Not_Dependent	0.0974118	Not_Dependent	0.0939313	Not_Dependent	0.107997	Not_Dependent	0.236889	Not_Dependent	0.0652075	Not_Dependent	0.168721	Not_Dependent	0.110493	Not_Dependent	0.12535	Not_Dependent	0.11027	Not_Dependent	-0.0485724	Not_Dependent
TTBK1	Tbio	12.5	Understudied	-0.190838	Not_Dependent	-0.123008	Not_Dependent	-0.394199	Not_Dependent	-0.328393	Not_Dependent	-0.283013	Not_Dependent	-0.204582	Not_Dependent	-0.338161	Not_Dependent	-0.286887	Not_Dependent	-0.298524	Not_Dependent	-0.113402	Not_Dependent	-0.30494	Not_Dependent	-0.236436	Not_Dependent	-0.253882	Not_Dependent	-0.183714	Not_Dependent	-0.309841	Not_Dependent	-0.11505	Not_Dependent	-0.200013	Not_Dependent	-0.177452	Not_Dependent	-0.24478	Not_Dependent	-0.185584	Not_Dependent	-0.290856	Not_Dependent	-0.294818	Not_Dependent	-0.17618	Not_Dependent	-0.0457473	Not_Dependent
PRKAB1	Tchem	0	Studied	-0.166683	Not_Dependent	-0.119088	Not_Dependent	0.00909795	Not_Dependent	-0.14937	Not_Dependent	-0.141313	Not_Dependent	-0.0128655	Not_Dependent	0.0915263	Not_Dependent	-0.279744	Not_Dependent	0.0286016	Not_Dependent	0.0809665	Not_Dependent	-0.0165772	Not_Dependent	-0.132808	Not_Dependent	-0.0624654	Not_Dependent	-0.0599582	Not_Dependent	-0.0295111	Not_Dependent	-0.0636341	Not_Dependent	0.109384	Not_Dependent	-0.00370694	Not_Dependent	-0.0630601	Not_Dependent	-0.0308912	Not_Dependent	-0.10999	Not_Dependent	-0.0806533	Not_Dependent	0.196993	Not_Dependent	-0.0449629	Not_Dependent
CDKL1	Tchem	0	Understudied	-0.123659	Not_Dependent	-0.0633429	Not_Dependent	-0.186728	Not_Dependent	-0.170761	Not_Dependent	-0.0467975	Not_Dependent	-0.162	Not_Dependent	-0.0336279	Not_Dependent	-0.0317058	Not_Dependent	-0.0704594	Not_Dependent	0.074411	Not_Dependent	-0.111764	Not_Dependent	-0.0814893	Not_Dependent	-0.107232	Not_Dependent	-0.198078	Not_Dependent	-0.186489	Not_Dependent	-0.209976	Not_Dependent	0.0709099	Not_Dependent	-0.158397	Not_Dependent	0.096132	Not_Dependent	-0.205562	Not_Dependent	-0.175746	Not_Dependent	-0.0741552	Not_Dependent	-0.295293	Not_Dependent	-0.0418992	Not_Dependent
PANK1	Tbio	0	Studied	0.0630088	Not_Dependent	-0.0298656	Not_Dependent	0.103816	Not_Dependent	-0.0431423	Not_Dependent	-0.038344	Not_Dependent	-0.00690697	Not_Dependent	0.161155	Not_Dependent	-0.00195907	Not_Dependent	-0.136425	Not_Dependent	-0.0089138	Not_Dependent	0.0083953	Not_Dependent	-0.0635476	Not_Dependent	0.000475956	Not_Dependent	-0.11285	Not_Dependent	0.0334748	Not_Dependent	-0.0420927	Not_Dependent	0.204874	Not_Dependent	0.0123828	Not_Dependent	0.0965458	Not_Dependent	0.115861	Not_Dependent	0.0357908	Not_Dependent	-0.0365521	Not_Dependent	0.0624571	Not_Dependent	-0.0413311	Not_Dependent
STK3	Tchem	13.75	Understudied	-0.150035	Not_Dependent	-0.245834	Not_Dependent	-0.192678	Not_Dependent	-0.123374	Not_Dependent	-0.177991	Not_Dependent	-0.0566937	Not_Dependent	-0.166246	Not_Dependent	-0.0855047	Not_Dependent	-0.16888	Not_Dependent	-0.272134	Not_Dependent	-0.118419	Not_Dependent	-0.140428	Not_Dependent	-0.162873	Not_Dependent	-0.288917	Not_Dependent	-0.19855	Not_Dependent	-0.348834	Not_Dependent	-0.122364	Not_Dependent	-0.235772	Not_Dependent	-0.146342	Not_Dependent	-0.21945	Not_Dependent	-0.149172	Not_Dependent	-0.0142705	Not_Dependent	0.0474997	Not_Dependent	-0.040813	Not_Dependent
PFKP	Tbio	12.5	Studied	-0.0412316	Not_Dependent	0.0022188	Not_Dependent	0.0163668	Not_Dependent	0.0260719	Not_Dependent	0.0692194	Not_Dependent	0.145094	Not_Dependent	0.103246	Not_Dependent	0.0947526	Not_Dependent	0.145951	Not_Dependent	-0.0526013	Not_Dependent	0.0411766	Not_Dependent	0.224624	Not_Dependent	0.112601	Not_Dependent	-0.0344978	Not_Dependent	0.0815749	Not_Dependent	0.0823939	Not_Dependent	0.055577	Not_Dependent	-0.0425434	Not_Dependent	0.0151519	Not_Dependent	0.115137	Not_Dependent	-0.0143844	Not_Dependent	0.124303	Not_Dependent	-0.0395782	Not_Dependent	-0.0407305	Not_Dependent
MAST4	Tbio	0	Understudied	0.125095	Not_Dependent	0.0464931	Not_Dependent	-0.0138751	Not_Dependent	0.108362	Not_Dependent	0.113289	Not_Dependent	0.0658433	Not_Dependent	-0.131103	Not_Dependent	0.0836361	Not_Dependent	-0.0280334	Not_Dependent	0.00262858	Not_Dependent	0.0642318	Not_Dependent	-0.0431085	Not_Dependent	0.0747002	Not_Dependent	0.140252	Not_Dependent	0.0609307	Not_Dependent	0.0404035	Not_Dependent	-0.439715	Not_Dependent	-0.0771399	Not_Dependent	0.0124187	Not_Dependent	-0.0517424	Not_Dependent	0.090662	Not_Dependent	-0.0600011	Not_Dependent	-0.0368431	Not_Dependent	-0.0406968	Not_Dependent
EPHA3	Tchem	15.8333	Studied	-0.125996	Not_Dependent	-0.194214	Not_Dependent	-0.0851083	Not_Dependent	-0.226831	Not_Dependent	-0.0192508	Not_Dependent	-0.149337	Not_Dependent	-0.247373	Not_Dependent	0.0242892	Not_Dependent	-0.356196	Not_Dependent	-0.163549	Not_Dependent	0.0314055	Not_Dependent	-0.122353	Not_Dependent	-0.153076	Not_Dependent	-0.144352	Not_Dependent	-0.101127	Not_Dependent	0.0662954	Not_Dependent	-0.17165	Not_Dependent	-0.102793	Not_Dependent	-0.0567525	Not_Dependent	-0.159721	Not_Dependent	-0.175721	Not_Dependent	-0.0404039	Not_Dependent	-0.156513	Not_Dependent	-0.0405153	Not_Dependent
BRSK1	Tchem	16.6667	Understudied	-0.0878223	Not_Dependent	-0.0668959	Not_Dependent	-0.344723	Not_Dependent	0.044167	Not_Dependent	-0.0776477	Not_Dependent	0.135848	Not_Dependent	0.0988257	Not_Dependent	-0.153423	Not_Dependent	0.0460923	Not_Dependent	0.018096	Not_Dependent	0.0446023	Not_Dependent	-0.06344	Not_Dependent	0.00153449	Not_Dependent	0.0482134	Not_Dependent	-0.199404	Not_Dependent	-0.255612	Not_Dependent	0.00601444	Not_Dependent	0.0318685	Not_Dependent	0.0181801	Not_Dependent	-0.0375596	Not_Dependent	0.00106007	Not_Dependent	-0.00415852	Not_Dependent	-0.208756	Not_Dependent	-0.0402286	Not_Dependent
STK25	Tchem	0	Studied	0.00904689	Not_Dependent	-0.0618565	Not_Dependent	-0.226523	Not_Dependent	0.0736604	Not_Dependent	-0.0417861	Not_Dependent	0.198717	Not_Dependent	0.224554	Not_Dependent	-0.262186	Not_Dependent	0.0186301	Not_Dependent	-0.0114904	Not_Dependent	-0.0713315	Not_Dependent	0.062736	Not_Dependent	-0.0424272	Not_Dependent	-0.0380057	Not_Dependent	-0.0383743	Not_Dependent	-0.0553376	Not_Dependent	0.198001	Not_Dependent	-0.00263843	Not_Dependent	0.167183	Not_Dependent	0.0715825	Not_Dependent	0.0439952	Not_Dependent	0.00545964	Not_Dependent	-0.0421602	Not_Dependent	-0.0401964	Not_Dependent
MAPK13	Tchem	0	Studied	-0.0291931	Not_Dependent	-0.197618	Not_Dependent	-0.123393	Not_Dependent	-0.117399	Not_Dependent	-0.0748136	Not_Dependent	-0.307059	Not_Dependent	-0.258321	Not_Dependent	-0.0379026	Not_Dependent	-0.160369	Not_Dependent	-0.0531836	Not_Dependent	-0.038693	Not_Dependent	-0.124468	Not_Dependent	-0.0530758	Not_Dependent	0.0227852	Not_Dependent	-0.0672747	Not_Dependent	-0.138579	Not_Dependent	0.0206892	Not_Dependent	-0.0984017	Not_Dependent	-0.0796518	Not_Dependent	-0.206619	Not_Dependent	-0.179011	Not_Dependent	-0.175691	Not_Dependent	0.124914	Not_Dependent	-0.0400695	Not_Dependent
ADPGK	Tbio	0	Studied	0.113476	Not_Dependent	-0.0620301	Not_Dependent	-0.00224187	Not_Dependent	-0.0324691	Not_Dependent	0.0308851	Not_Dependent	-0.149564	Not_Dependent	0.0214361	Not_Dependent	0.0759746	Not_Dependent	0.0674389	Not_Dependent	-0.0834845	Not_Dependent	0.0246689	Not_Dependent	-0.0574197	Not_Dependent	-0.249653	Not_Dependent	-0.0885017	Not_Dependent	-0.0487258	Not_Dependent	0.029722	Not_Dependent	-0.00806368	Not_Dependent	-0.124632	Not_Dependent	-0.245382	Not_Dependent	-0.272924	Not_Dependent	-0.0732855	Not_Dependent	-0.0605973	Not_Dependent	0.0859656	Not_Dependent	-0.0398674	Not_Dependent
ICK	Tchem	0	Understudied	-0.100928	Not_Dependent	-0.0490378	Not_Dependent	-0.20288	Not_Dependent	-0.180716	Not_Dependent	-0.0109735	Not_Dependent	-0.132398	Not_Dependent	-0.145217	Not_Dependent	-0.254765	Not_Dependent	-0.139984	Not_Dependent	-0.147109	Not_Dependent	-0.0762839	Not_Dependent	-0.37983	Not_Dependent	-0.204983	Not_Dependent	-0.139403	Not_Dependent	-0.0989708	Not_Dependent	-0.0555638	Not_Dependent	-0.115828	Not_Dependent	-0.0914044	Not_Dependent	-0.127354	Not_Dependent	-0.232025	Not_Dependent	-0.203396	Not_Dependent	-0.109867	Not_Dependent	-0.122472	Not_Dependent	-0.0398596	Not_Dependent
CDK5	Tchem	12.5	Studied	0.207841	Not_Dependent	-0.157772	Not_Dependent	-0.119227	Not_Dependent	0.0572847	Not_Dependent	0.00827954	Not_Dependent	-0.0495817	Not_Dependent	0.0342874	Not_Dependent	0.136451	Not_Dependent	0.217082	Not_Dependent	-0.0733117	Not_Dependent	0.082973	Not_Dependent	0.193882	Not_Dependent	-0.270029	Not_Dependent	-0.107242	Not_Dependent	-0.144954	Not_Dependent	-0.0301229	Not_Dependent	-0.00828654	Not_Dependent	0.0623898	Not_Dependent	0.275364	Not_Dependent	-0.0477506	Not_Dependent	-0.105894	Not_Dependent	-0.0262711	Not_Dependent	-0.0454576	Not_Dependent	-0.0393353	Not_Dependent
MAPK11	Tchem	1.25	Studied	0.0920485	Not_Dependent	0.0406003	Not_Dependent	0.260748	Not_Dependent	0.146408	Not_Dependent	0.153433	Not_Dependent	0.162495	Not_Dependent	0.115107	Not_Dependent	-0.0847071	Not_Dependent	0.13692	Not_Dependent	0.00436533	Not_Dependent	0.130835	Not_Dependent	-0.0388515	Not_Dependent	0.104481	Not_Dependent	0.128293	Not_Dependent	0.0761091	Not_Dependent	0.00401879	Not_Dependent	0.271132	Not_Dependent	0.0954862	Not_Dependent	0.310329	Not_Dependent	0.00877118	Not_Dependent	0.134611	Not_Dependent	0.18061	Not_Dependent	0.232924	Not_Dependent	-0.0374751	Not_Dependent
NME1	Tbio	12.5	Studied	-0.0737708	Not_Dependent	-0.235112	Not_Dependent	-0.0559781	Not_Dependent	-0.113565	Not_Dependent	-0.174335	Not_Dependent	-0.385951	Not_Dependent	-0.135178	Not_Dependent	0.000464058	Not_Dependent	-0.226736	Not_Dependent	-0.0843396	Not_Dependent	-0.107313	Not_Dependent	-0.133547	Not_Dependent	-0.104705	Not_Dependent	-0.133584	Not_Dependent	-0.0591986	Not_Dependent	-0.0642936	Not_Dependent	-0.102395	Not_Dependent	-0.073941	Not_Dependent	-0.0182277	Not_Dependent	-0.240409	Not_Dependent	-0.232807	Not_Dependent	0.000958853	Not_Dependent	-0.335124	Not_Dependent	-0.036938	Not_Dependent
ERBB4	Tclin	0	Studied	0.0485396	Not_Dependent	-0.103732	Not_Dependent	-0.0571003	Not_Dependent	-0.0423115	Not_Dependent	-0.0824963	Not_Dependent	0.129418	Not_Dependent	-0.117871	Not_Dependent	-0.00228308	Not_Dependent	0.0398583	Not_Dependent	0.0961122	Not_Dependent	-0.0452251	Not_Dependent	0.0801256	Not_Dependent	-0.0958734	Not_Dependent	0.0302869	Not_Dependent	-0.0236256	Not_Dependent	-0.0945643	Not_Dependent	-0.121957	Not_Dependent	-0.00765277	Not_Dependent	0.21423	Not_Dependent	0.0513139	Not_Dependent	-0.0253479	Not_Dependent	-0.0196941	Not_Dependent	-0.120069	Not_Dependent	-0.036399	Not_Dependent
ADCK5	Tdark	12.5	Understudied	0.0170701	Not_Dependent	-0.0619062	Not_Dependent	-0.0802825	Not_Dependent	-0.063974	Not_Dependent	-0.0258471	Not_Dependent	0.0359081	Not_Dependent	0.0264218	Not_Dependent	0.208092	Not_Dependent	0.0825971	Not_Dependent	0.179751	Not_Dependent	0.138562	Not_Dependent	0.145104	Not_Dependent	0.0720383	Not_Dependent	-0.0427417	Not_Dependent	0.0693847	Not_Dependent	0.0315192	Not_Dependent	0.317788	Not_Dependent	-0.00940764	Not_Dependent	-0.0530691	Not_Dependent	-0.0255142	Not_Dependent	0.0396739	Not_Dependent	0.0396559	Not_Dependent	-0.0160895	Not_Dependent	-0.0350742	Not_Dependent
LRRK1	Tbio	0	Understudied	0.0596143	Not_Dependent	-0.000986849	Not_Dependent	-0.0638662	Not_Dependent	-0.141422	Not_Dependent	-0.0366846	Not_Dependent	-0.0699798	Not_Dependent	-0.230422	Not_Dependent	0.326837	Not_Dependent	0.0434957	Not_Dependent	0.11048	Not_Dependent	0.0442025	Not_Dependent	-0.0318776	Not_Dependent	0.0548752	Not_Dependent	-0.00239062	Not_Dependent	0.00187135	Not_Dependent	-0.278871	Not_Dependent	0.222873	Not_Dependent	-0.0824155	Not_Dependent	-0.125631	Not_Dependent	0.042957	Not_Dependent	0.00496476	Not_Dependent	0.0444341	Not_Dependent	-0.0943423	Not_Dependent	-0.0342796	Not_Dependent
PDGFRA	Tclin	4.16667	Studied	-0.0253993	Not_Dependent	-0.131896	Not_Dependent	-0.501626	Not_Dependent	-0.114694	Not_Dependent	-0.216142	Not_Dependent	-0.298788	Not_Dependent	-0.082852	Not_Dependent	-0.148851	Not_Dependent	-0.366508	Not_Dependent	-0.35519	Not_Dependent	-0.219737	Not_Dependent	-0.15727	Not_Dependent	-0.16995	Not_Dependent	-0.212497	Not_Dependent	-0.321673	Not_Dependent	-0.320294	Not_Dependent	-0.171117	Not_Dependent	-0.225208	Not_Dependent	-0.412068	Not_Dependent	-0.343974	Not_Dependent	-0.98981	Not_Dependent	-0.0917457	Not_Dependent	-0.450168	Not_Dependent	-0.0339915	Not_Dependent
TYK2	Tclin	0	Studied	-0.0301366	Not_Dependent	0.256891	Not_Dependent	0.399976	Not_Dependent	0.0828245	Not_Dependent	0.131552	Not_Dependent	0.208943	Not_Dependent	0.0852489	Not_Dependent	-0.043725	Not_Dependent	0.14491	Not_Dependent	0.0926333	Not_Dependent	0.130414	Not_Dependent	0.325903	Not_Dependent	0.078923	Not_Dependent	0.109344	Not_Dependent	0.0150671	Not_Dependent	0.152131	Not_Dependent	0.21687	Not_Dependent	0.112498	Not_Dependent	-0.000981042	Not_Dependent	0.0787611	Not_Dependent	0.011519	Not_Dependent	0.31082	Not_Dependent	0.0857552	Not_Dependent	-0.0305097	Not_Dependent
STK17A	Tchem	13.75	Understudied	-0.0308225	Not_Dependent	0.0295483	Not_Dependent	0.0602841	Not_Dependent	-0.341534	Not_Dependent	0.0831678	Not_Dependent	0.0554606	Not_Dependent	-0.0968002	Not_Dependent	0.0176684	Not_Dependent	-0.0966701	Not_Dependent	-0.049787	Not_Dependent	-0.0229239	Not_Dependent	-0.0627471	Not_Dependent	0.11367	Not_Dependent	0.084029	Not_Dependent	0.0242998	Not_Dependent	-0.27717	Not_Dependent	-0.215211	Not_Dependent	-0.0732574	Not_Dependent	-0.119713	Not_Dependent	-0.0894594	Not_Dependent	0.0545361	Not_Dependent	-0.13022	Not_Dependent	0.0589745	Not_Dependent	-0.0302073	Not_Dependent
EPHA8	Tchem	12.5	Studied	0.0918139	Not_Dependent	0.0497963	Not_Dependent	0.155803	Not_Dependent	-0.181316	Not_Dependent	-0.102067	Not_Dependent	0.0145401	Not_Dependent	-0.065864	Not_Dependent	0.0744599	Not_Dependent	0.0784825	Not_Dependent	-0.0591304	Not_Dependent	0.159062	Not_Dependent	0.0286647	Not_Dependent	-0.119809	Not_Dependent	-0.0982549	Not_Dependent	0.0784725	Not_Dependent	0.0135785	Not_Dependent	-0.0385268	Not_Dependent	-0.0664045	Not_Dependent	0.131218	Not_Dependent	0.0391693	Not_Dependent	0.0667223	Not_Dependent	-0.0357727	Not_Dependent	-0.0868543	Not_Dependent	-0.0301936	Not_Dependent
NEK9	Tchem	0	Understudied	0.0593374	Not_Dependent	-0.09139	Not_Dependent	-0.115166	Not_Dependent	-0.337652	Not_Dependent	0.0952715	Not_Dependent	-0.0440185	Not_Dependent	-0.111432	Not_Dependent	0.0676022	Not_Dependent	0.13267	Not_Dependent	-0.045717	Not_Dependent	-0.163933	Not_Dependent	-0.202218	Not_Dependent	-0.0807784	Not_Dependent	-0.161475	Not_Dependent	0.173529	Not_Dependent	-0.0571517	Not_Dependent	-0.0583636	Not_Dependent	-0.00888734	Not_Dependent	0.184593	Not_Dependent	0.221556	Not_Dependent	-0.00382953	Not_Dependent	-0.151725	Not_Dependent	-0.000364462	Not_Dependent	-0.0295832	Not_Dependent
NPR2	Tbio	0	Studied	-0.0647151	Not_Dependent	0.00776254	Not_Dependent	-0.200567	Not_Dependent	-0.167405	Not_Dependent	-0.0847051	Not_Dependent	0.00333889	Not_Dependent	-0.0431204	Not_Dependent	-0.108808	Not_Dependent	-0.132657	Not_Dependent	-0.067168	Not_Dependent	-0.047382	Not_Dependent	-0.00534348	Not_Dependent	0.0543614	Not_Dependent	-0.148622	Not_Dependent	-0.19798	Not_Dependent	0.0755052	Not_Dependent	-0.0851237	Not_Dependent	0.0109482	Not_Dependent	-0.148892	Not_Dependent	-0.124981	Not_Dependent	-0.0872465	Not_Dependent	-0.0341915	Not_Dependent	-0.154615	Not_Dependent	-0.0292166	Not_Dependent
DCLK3	Tchem	12.5	Understudied	-0.122167	Not_Dependent	-0.053863	Not_Dependent	0.0408394	Not_Dependent	-0.0907719	Not_Dependent	-0.15282	Not_Dependent	-0.294062	Not_Dependent	-0.130544	Not_Dependent	-0.167843	Not_Dependent	0.0983323	Not_Dependent	-0.154645	Not_Dependent	-0.261896	Not_Dependent	-0.101209	Not_Dependent	-0.117493	Not_Dependent	-0.005903	Not_Dependent	0.0313859	Not_Dependent	-0.0449454	Not_Dependent	0.139932	Not_Dependent	-0.0833145	Not_Dependent	0.00788892	Not_Dependent	-0.125142	Not_Dependent	-0.105917	Not_Dependent	-0.00756818	Not_Dependent	-0.224118	Not_Dependent	-0.0283164	Not_Dependent
PIK3C2A	Tchem	12.5	Studied	0.0810596	Not_Dependent	-0.125774	Not_Dependent	-0.0675592	Not_Dependent	-0.0744966	Not_Dependent	0.0224527	Not_Dependent	-0.238886	Not_Dependent	0.120328	Not_Dependent	0.0599826	Not_Dependent	-0.00845654	Not_Dependent	0.069563	Not_Dependent	-0.0532572	Not_Dependent	-0.0200188	Not_Dependent	0.112233	Not_Dependent	0.162932	Not_Dependent	-0.112885	Not_Dependent	-0.187006	Not_Dependent	0.164854	Not_Dependent	0.0691771	Not_Dependent	0.0420701	Not_Dependent	0.0461172	Not_Dependent	-0.0191685	Not_Dependent	0.0738562	Not_Dependent	0.134228	Not_Dependent	-0.0280139	Not_Dependent
DYRK4	Tchem	1.25	Understudied	0.153199	Not_Dependent	-0.0190583	Not_Dependent	-0.0478111	Not_Dependent	-0.133032	Not_Dependent	-0.0178875	Not_Dependent	-0.0458878	Not_Dependent	0.0838919	Not_Dependent	-0.0208995	Not_Dependent	-0.0125266	Not_Dependent	0.0319537	Not_Dependent	-0.120975	Not_Dependent	-0.121457	Not_Dependent	-0.0287723	Not_Dependent	0.0679521	Not_Dependent	-0.0116575	Not_Dependent	-0.020833	Not_Dependent	0.0334072	Not_Dependent	-0.0230643	Not_Dependent	-0.0507029	Not_Dependent	-0.0317715	Not_Dependent	0.0465786	Not_Dependent	0.042807	Not_Dependent	0.0774011	Not_Dependent	-0.0277698	Not_Dependent
ERN2	Tbio	12.5	Understudied	-0.0911861	Not_Dependent	0.106867	Not_Dependent	0.0846498	Not_Dependent	-0.18741	Not_Dependent	-0.0816133	Not_Dependent	-0.0605539	Not_Dependent	-0.122143	Not_Dependent	-0.229788	Not_Dependent	-0.0249028	Not_Dependent	0.0537657	Not_Dependent	0.0524219	Not_Dependent	0.00603738	Not_Dependent	-0.138934	Not_Dependent	-0.0603632	Not_Dependent	0.0589832	Not_Dependent	0.136605	Not_Dependent	-0.159072	Not_Dependent	-0.00621887	Not_Dependent	0.0961913	Not_Dependent	-0.301522	Not_Dependent	-0.148691	Not_Dependent	-0.212539	Not_Dependent	-0.1127	Not_Dependent	-0.027496	Not_Dependent
DCLK2	Tchem	0	Studied	-0.143257	Not_Dependent	0.010009	Not_Dependent	0.124943	Not_Dependent	0.0257825	Not_Dependent	0.0266471	Not_Dependent	-0.0764872	Not_Dependent	0.130129	Not_Dependent	-0.0546004	Not_Dependent	0.102885	Not_Dependent	0.00219131	Not_Dependent	0.157767	Not_Dependent	0.174996	Not_Dependent	0.000165736	Not_Dependent	-0.104229	Not_Dependent	-0.0402998	Not_Dependent	-0.00884807	Not_Dependent	-0.322213	Not_Dependent	0.0291715	Not_Dependent	-0.101668	Not_Dependent	-0.146851	Not_Dependent	0.151674	Not_Dependent	0.00330447	Not_Dependent	0.0472798	Not_Dependent	-0.0270947	Not_Dependent
EPHB3	Tchem	0	Studied	-0.157833	Not_Dependent	0.00788508	Not_Dependent	0.101811	Not_Dependent	-0.116923	Not_Dependent	-0.0689606	Not_Dependent	-0.0109077	Not_Dependent	-0.331387	Not_Dependent	0.0210493	Not_Dependent	-0.0768523	Not_Dependent	-0.0592224	Not_Dependent	-0.1282	Not_Dependent	-0.297604	Not_Dependent	-0.432643	Not_Dependent	-0.0615451	Not_Dependent	-0.105723	Not_Dependent	-0.0160991	Not_Dependent	0.306158	Not_Dependent	-0.144324	Not_Dependent	-0.0806383	Not_Dependent	-0.126556	Not_Dependent	-0.120185	Not_Dependent	-0.274658	Not_Dependent	-0.0586728	Not_Dependent	-0.0259173	Not_Dependent
SGK1	Tchem	0	Studied	0.0557227	Not_Dependent	-0.178896	Not_Dependent	0.212594	Not_Dependent	0.06352	Not_Dependent	0.0262744	Not_Dependent	0.0177356	Not_Dependent	-0.04611	Not_Dependent	0.198738	Not_Dependent	-0.0209092	Not_Dependent	0.021973	Not_Dependent	-0.0308892	Not_Dependent	0.0131367	Not_Dependent	0.0155207	Not_Dependent	0.0491669	Not_Dependent	0.0504849	Not_Dependent	-0.10069	Not_Dependent	-0.108802	Not_Dependent	-0.0609458	Not_Dependent	-0.248622	Not_Dependent	-0.192835	Not_Dependent	0.119859	Not_Dependent	-0.081322	Not_Dependent	0.0279202	Not_Dependent	-0.0257047	Not_Dependent
DMPK	Tchem	0	Studied	-0.1256	Not_Dependent	-0.066955	Not_Dependent	0.00816557	Not_Dependent	0.100342	Not_Dependent	0.0584763	Not_Dependent	-0.0814536	Not_Dependent	0.0626996	Not_Dependent	0.00203851	Not_Dependent	0.0273537	Not_Dependent	-0.0453639	Not_Dependent	-0.0365303	Not_Dependent	-0.0546464	Not_Dependent	-0.0759068	Not_Dependent	-0.0573047	Not_Dependent	-0.127412	Not_Dependent	-0.241923	Not_Dependent	0.0357776	Not_Dependent	-0.048083	Not_Dependent	-0.0385313	Not_Dependent	-0.134119	Not_Dependent	-0.0474836	Not_Dependent	-0.00357743	Not_Dependent	-0.259822	Not_Dependent	-0.0251292	Not_Dependent
STK32B	Tchem	18.75	Understudied	-0.0966024	Not_Dependent	-0.0217162	Not_Dependent	-0.0170436	Not_Dependent	0.0254842	Not_Dependent	0.086392	Not_Dependent	0.0666221	Not_Dependent	0.133352	Not_Dependent	-0.0909482	Not_Dependent	0.0517248	Not_Dependent	-0.0177085	Not_Dependent	0.0650132	Not_Dependent	0.100597	Not_Dependent	0.00547019	Not_Dependent	-0.191634	Not_Dependent	0.0694723	Not_Dependent	0.00236949	Not_Dependent	0.103284	Not_Dependent	-0.0349917	Not_Dependent	0.0783037	Not_Dependent	0.0183441	Not_Dependent	0.0807692	Not_Dependent	-0.056342	Not_Dependent	-0.00372306	Not_Dependent	-0.0242517	Not_Dependent
NIM1K	Tchem	12.5	Understudied	0.143326	Not_Dependent	0.0144545	Not_Dependent	0.217739	Not_Dependent	-0.0207015	Not_Dependent	0.0709359	Not_Dependent	-0.136766	Not_Dependent	0.00020156	Not_Dependent	-0.181481	Not_Dependent	0.132467	Not_Dependent	0.0317856	Not_Dependent	0.00765474	Not_Dependent	0.0106125	Not_Dependent	-0.0339755	Not_Dependent	0.0252457	Not_Dependent	0.0497217	Not_Dependent	0.211577	Not_Dependent	-0.248293	Not_Dependent	-0.0176671	Not_Dependent	-0.0280332	Not_Dependent	-0.138585	Not_Dependent	-0.0172538	Not_Dependent	-0.00118689	Not_Dependent	0.0836052	Not_Dependent	-0.021572	Not_Dependent
SRMS	Tchem	0	Studied	-0.132219	Not_Dependent	0.151713	Not_Dependent	0.0196635	Not_Dependent	0.024532	Not_Dependent	-0.0274872	Not_Dependent	0.193365	Not_Dependent	0.0926169	Not_Dependent	0.219677	Not_Dependent	0.144447	Not_Dependent	-0.0169705	Not_Dependent	0.0321869	Not_Dependent	0.122413	Not_Dependent	0.0841917	Not_Dependent	-0.0253888	Not_Dependent	-0.135803	Not_Dependent	0.0683418	Not_Dependent	0.125894	Not_Dependent	0.0188146	Not_Dependent	0.0994195	Not_Dependent	-0.0095064	Not_Dependent	-0.0356126	Not_Dependent	0.260404	Not_Dependent	-0.026258	Not_Dependent	-0.0210877	Not_Dependent
PKN1	Tchem	0	Studied	-0.176021	Not_Dependent	0.0576707	Not_Dependent	0.149194	Not_Dependent	-0.0574905	Not_Dependent	-0.0638311	Not_Dependent	0.20902	Not_Dependent	-0.123907	Not_Dependent	-0.185337	Not_Dependent	-0.0634045	Not_Dependent	-0.106614	Not_Dependent	0.143353	Not_Dependent	-0.0392805	Not_Dependent	0.0913404	Not_Dependent	-0.00102573	Not_Dependent	-0.0323819	Not_Dependent	0.141056	Not_Dependent	0.0412528	Not_Dependent	0.0357418	Not_Dependent	-0.209587	Not_Dependent	0.0749512	Not_Dependent	-0.0225188	Not_Dependent	0.211308	Not_Dependent	0.188626	Not_Dependent	-0.0207853	Not_Dependent
PIP5K1C	Tchem	0	Understudied	0.00931166	Not_Dependent	0.0128839	Not_Dependent	0.0498728	Not_Dependent	0.00313855	Not_Dependent	0.0471084	Not_Dependent	0.20812	Not_Dependent	0.0722794	Not_Dependent	0.173202	Not_Dependent	0.053479	Not_Dependent	-0.0511107	Not_Dependent	0.0996618	Not_Dependent	0.052719	Not_Dependent	0.0650847	Not_Dependent	-0.0358955	Not_Dependent	0.0735445	Not_Dependent	0.0391639	Not_Dependent	0.175361	Not_Dependent	0.130523	Not_Dependent	-0.0969784	Not_Dependent	0.076541	Not_Dependent	-0.0424054	Not_Dependent	-0.0138183	Not_Dependent	0.10351	Not_Dependent	-0.0206978	Not_Dependent
RPS6KA5	Tchem	0	Studied	0.13038	Not_Dependent	0.0553634	Not_Dependent	0.152965	Not_Dependent	-0.06177	Not_Dependent	-0.0199549	Not_Dependent	0.118019	Not_Dependent	-0.0350197	Not_Dependent	-0.0231384	Not_Dependent	0.0546442	Not_Dependent	-0.0831742	Not_Dependent	-0.0315783	Not_Dependent	-0.0393279	Not_Dependent	0.044976	Not_Dependent	0.0185757	Not_Dependent	0.019681	Not_Dependent	-0.0404223	Not_Dependent	0.0790808	Not_Dependent	-0.00380328	Not_Dependent	-0.0503994	Not_Dependent	0.0579645	Not_Dependent	-0.0498935	Not_Dependent	0.202949	Not_Dependent	0.185131	Not_Dependent	-0.0203002	Not_Dependent
CSNK1E	Tchem	12.5	Studied	-0.12747	Not_Dependent	-0.0741356	Not_Dependent	0.136334	Not_Dependent	-0.0858936	Not_Dependent	-0.0782809	Not_Dependent	0.176963	Not_Dependent	-0.145741	Not_Dependent	-0.0576996	Not_Dependent	-0.135703	Not_Dependent	-0.180113	Not_Dependent	-0.0790468	Not_Dependent	0.0086638	Not_Dependent	0.000916638	Not_Dependent	-0.185431	Not_Dependent	-0.000926454	Not_Dependent	0.0319765	Not_Dependent	-0.0759775	Not_Dependent	-0.139427	Not_Dependent	-0.0166387	Not_Dependent	-0.13339	Not_Dependent	-0.0939788	Not_Dependent	0.011403	Not_Dependent	-0.0797751	Not_Dependent	-0.0196233	Not_Dependent
CKM	Tbio	0	Studied	-0.281832	Not_Dependent	-0.159461	Not_Dependent	-0.167727	Not_Dependent	-0.127178	Not_Dependent	-0.100171	Not_Dependent	-0.16644	Not_Dependent	-0.0595947	Not_Dependent	-0.245758	Not_Dependent	0.0373271	Not_Dependent	-0.0157388	Not_Dependent	-0.12234	Not_Dependent	-0.393187	Not_Dependent	-0.236063	Not_Dependent	-0.218843	Not_Dependent	0.0194892	Not_Dependent	-0.289865	Not_Dependent	0.0036179	Not_Dependent	-0.0986312	Not_Dependent	-0.446518	Not_Dependent	-0.287917	Not_Dependent	-0.142969	Not_Dependent	-0.164513	Not_Dependent	-0.157474	Not_Dependent	-0.0196076	Not_Dependent
ITK	Tclin	3.75	Studied	-0.07726	Not_Dependent	0.0739569	Not_Dependent	0.0711814	Not_Dependent	0.031039	Not_Dependent	0.0273305	Not_Dependent	-0.115778	Not_Dependent	0.0702308	Not_Dependent	0.0372656	Not_Dependent	0.0405173	Not_Dependent	0.102684	Not_Dependent	0.0771445	Not_Dependent	0.027943	Not_Dependent	0.127808	Not_Dependent	-0.0185863	Not_Dependent	0.0968933	Not_Dependent	0.00831681	Not_Dependent	0.156545	Not_Dependent	-0.0452166	Not_Dependent	0.0282128	Not_Dependent	-0.050683	Not_Dependent	0.049575	Not_Dependent	0.0153747	Not_Dependent	-0.0166517	Not_Dependent	-0.0187996	Not_Dependent
PCK2	Tbio	12.5	Studied	-0.15502	Not_Dependent	-0.105139	Not_Dependent	-0.0208548	Not_Dependent	0.0163906	Not_Dependent	-0.0135281	Not_Dependent	-0.0527455	Not_Dependent	0.241786	Not_Dependent	0.000438187	Not_Dependent	0.124872	Not_Dependent	-0.0147656	Not_Dependent	-0.0680537	Not_Dependent	0.118646	Not_Dependent	0.0457041	Not_Dependent	0.0470729	Not_Dependent	-0.0554905	Not_Dependent	-0.0782381	Not_Dependent	-0.0402531	Not_Dependent	-0.0454413	Not_Dependent	0.0380798	Not_Dependent	-0.0775813	Not_Dependent	-0.136245	Not_Dependent	-0.0806815	Not_Dependent	0.0375002	Not_Dependent	-0.0177345	Not_Dependent
IRAK2	Tbio	14.5833	Studied	-0.0971053	Not_Dependent	-0.15997	Not_Dependent	0.0515921	Not_Dependent	-0.15394	Not_Dependent	-0.25652	Not_Dependent	0.0323103	Not_Dependent	0.131594	Not_Dependent	-0.0837256	Not_Dependent	-0.122235	Not_Dependent	-0.026304	Not_Dependent	-0.0512601	Not_Dependent	-0.14128	Not_Dependent	-0.200253	Not_Dependent	-0.116375	Not_Dependent	-0.0893971	Not_Dependent	-0.0872426	Not_Dependent	-0.0936102	Not_Dependent	-0.151578	Not_Dependent	0.141924	Not_Dependent	-0.124557	Not_Dependent	-0.0603563	Not_Dependent	-0.284591	Not_Dependent	-0.205619	Not_Dependent	-0.0174679	Not_Dependent
TSSK2	Tchem	1.25	Understudied	0.0433034	Not_Dependent	0.117064	Not_Dependent	-0.187092	Not_Dependent	0.105239	Not_Dependent	-0.0470207	Not_Dependent	0.111995	Not_Dependent	-0.0981961	Not_Dependent	-0.00479166	Not_Dependent	-0.099092	Not_Dependent	0.0131709	Not_Dependent	0	Not_Dependent	0.0474611	Not_Dependent	-0.0651937	Not_Dependent	-0.182048	Not_Dependent	0.00524909	Not_Dependent	0.235728	Not_Dependent	-0.0127299	Not_Dependent	-0.0171386	Not_Dependent	0.130988	Not_Dependent	-0.0339507	Not_Dependent	0.0970995	Not_Dependent	-0.092663	Not_Dependent	0.200215	Not_Dependent	-0.0166459	Not_Dependent
RNASEL	Tchem	0	Studied	-0.0685376	Not_Dependent	-0.110452	Not_Dependent	0.148514	Not_Dependent	0.0400477	Not_Dependent	-0.0342912	Not_Dependent	-0.146367	Not_Dependent	-0.127804	Not_Dependent	0.0623751	Not_Dependent	-0.128365	Not_Dependent	0.0169089	Not_Dependent	-0.0425977	Not_Dependent	-0.0401874	Not_Dependent	-0.0822354	Not_Dependent	-0.119383	Not_Dependent	0.0176878	Not_Dependent	-0.063687	Not_Dependent	-0.0618598	Not_Dependent	-0.0791669	Not_Dependent	-0.221286	Not_Dependent	0.000556823	Not_Dependent	-0.0983738	Not_Dependent	0.0328618	Not_Dependent	-0.165458	Not_Dependent	-0.0164744	Not_Dependent
TAOK3	Tchem	0	Studied	-0.0403497	Not_Dependent	-0.0546309	Not_Dependent	0.461868	Not_Dependent	-0.112603	Not_Dependent	-0.134201	Not_Dependent	0.034244	Not_Dependent	-0.154419	Not_Dependent	-0.177382	Not_Dependent	0.0227561	Not_Dependent	-0.170618	Not_Dependent	0.0347429	Not_Dependent	0.0306689	Not_Dependent	-0.0511386	Not_Dependent	-0.112561	Not_Dependent	-0.127469	Not_Dependent	-0.0898427	Not_Dependent	-0.208188	Not_Dependent	-0.0793634	Not_Dependent	0.239071	Not_Dependent	-0.0707501	Not_Dependent	-0.0289436	Not_Dependent	-0.0849152	Not_Dependent	0.0303141	Not_Dependent	-0.0152387	Not_Dependent
ALPK2	Tbio	15	Understudied	0.128031	Not_Dependent	0.115897	Not_Dependent	0.250458	Not_Dependent	0.0549413	Not_Dependent	0.168871	Not_Dependent	0.203627	Not_Dependent	-0.0154322	Not_Dependent	0.135444	Not_Dependent	0.0822794	Not_Dependent	0.0879944	Not_Dependent	0.164514	Not_Dependent	0.103552	Not_Dependent	-0.00616149	Not_Dependent	0.0768304	Not_Dependent	0.26009	Not_Dependent	0.00369889	Not_Dependent	0.205413	Not_Dependent	0.0340475	Not_Dependent	0.0211121	Not_Dependent	0.160697	Not_Dependent	0.0188721	Not_Dependent	0.0275202	Not_Dependent	0.0263631	Not_Dependent	-0.0144732	Not_Dependent
LATS1	Tbio	12.5	Studied	-0.123488	Not_Dependent	0.0387759	Not_Dependent	0.0375062	Not_Dependent	-0.0157671	Not_Dependent	-0.0551331	Not_Dependent	0.0903595	Not_Dependent	-0.0272164	Not_Dependent	-0.0132499	Not_Dependent	-0.082307	Not_Dependent	-0.00702172	Not_Dependent	0.107838	Not_Dependent	0.110757	Not_Dependent	0.0823847	Not_Dependent	0.104406	Not_Dependent	-0.122582	Not_Dependent	0.155218	Not_Dependent	0.0985572	Not_Dependent	0.0578169	Not_Dependent	0.182111	Not_Dependent	-0.014693	Not_Dependent	-0.0526154	Not_Dependent	0.0680864	Not_Dependent	0.178713	Not_Dependent	-0.0144306	Not_Dependent
MAP3K8	Tchem	3.33333	Studied	-0.0383065	Not_Dependent	0.0190201	Not_Dependent	-0.207384	Not_Dependent	0.00585996	Not_Dependent	-0.0541642	Not_Dependent	-0.0454051	Not_Dependent	-0.0187274	Not_Dependent	0.148981	Not_Dependent	-0.0698048	Not_Dependent	0.051425	Not_Dependent	0.0850396	Not_Dependent	-0.024126	Not_Dependent	0.0772757	Not_Dependent	-0.0458607	Not_Dependent	0.141186	Not_Dependent	-0.0457838	Not_Dependent	0.0306852	Not_Dependent	0.0497656	Not_Dependent	-0.0382427	Not_Dependent	-0.0639007	Not_Dependent	0.0901253	Not_Dependent	-0.0929042	Not_Dependent	-1.12378	Dependent	-0.01307	Not_Dependent
IPMK	Tbio	0	Studied	-0.0142962	Not_Dependent	-0.079791	Not_Dependent	-0.0941959	Not_Dependent	-0.180744	Not_Dependent	0.127016	Not_Dependent	-0.185054	Not_Dependent	-0.011617	Not_Dependent	0.181868	Not_Dependent	-0.0714102	Not_Dependent	0.0707287	Not_Dependent	0.0583577	Not_Dependent	-0.0884277	Not_Dependent	0.0463057	Not_Dependent	0.0512286	Not_Dependent	-0.0224046	Not_Dependent	0.097579	Not_Dependent	-0.0782353	Not_Dependent	-0.12156	Not_Dependent	-0.0936667	Not_Dependent	-0.0217735	Not_Dependent	-0.32218	Not_Dependent	-0.380068	Not_Dependent	0.0105109	Not_Dependent	-0.0129075	Not_Dependent
RIPK2	Tchem	16.6667	Studied	0.159923	Not_Dependent	0.0117467	Not_Dependent	0.0769568	Not_Dependent	0.0610325	Not_Dependent	0.0584278	Not_Dependent	0.243632	Not_Dependent	-0.083677	Not_Dependent	0.00618139	Not_Dependent	0.00635446	Not_Dependent	-0.0123851	Not_Dependent	0.06462	Not_Dependent	0.0820034	Not_Dependent	0.0293369	Not_Dependent	-0.00447853	Not_Dependent	0.0283862	Not_Dependent	-0.129719	Not_Dependent	-0.150667	Not_Dependent	0.00806883	Not_Dependent	0.123648	Not_Dependent	0.069107	Not_Dependent	0.016438	Not_Dependent	-0.112277	Not_Dependent	0.171661	Not_Dependent	-0.0113159	Not_Dependent
GRK5	Tchem	0	Studied	-0.022325	Not_Dependent	0.00547434	Not_Dependent	0.0843962	Not_Dependent	-0.126078	Not_Dependent	-0.0258172	Not_Dependent	0.00694938	Not_Dependent	0.00919428	Not_Dependent	0.0970405	Not_Dependent	0.0105602	Not_Dependent	-0.0111374	Not_Dependent	-0.0414294	Not_Dependent	0.130079	Not_Dependent	-0.027511	Not_Dependent	0.0883057	Not_Dependent	0.0551397	Not_Dependent	-0.0896108	Not_Dependent	0.0608619	Not_Dependent	-0.00348468	Not_Dependent	-0.162836	Not_Dependent	-0.0127195	Not_Dependent	0.0830606	Not_Dependent	0.040428	Not_Dependent	0.0925547	Not_Dependent	-0.0112938	Not_Dependent
SIK1	Tchem	18.75	Studied	0.00672003	Not_Dependent	-0.201136	Not_Dependent	0.259706	Not_Dependent	0.0335244	Not_Dependent	0.0185462	Not_Dependent	-0.00878604	Not_Dependent	-0.0313844	Not_Dependent	-0.0518829	Not_Dependent	-0.0724033	Not_Dependent	-0.0598717	Not_Dependent	-0.117884	Not_Dependent	-0.323185	Not_Dependent	0.0275027	Not_Dependent	-0.0650569	Not_Dependent	-0.288351	Not_Dependent	-0.0301043	Not_Dependent	0.0305108	Not_Dependent	-0.088568	Not_Dependent	0.000799794	Not_Dependent	-0.0683401	Not_Dependent	-0.0476073	Not_Dependent	0.204931	Not_Dependent	0.41271	Not_Dependent	-0.0103185	Not_Dependent
PRKAA1	Tchem	18.75	Studied	-0.249254	Not_Dependent	0.0382612	Not_Dependent	0.115312	Not_Dependent	0.146833	Not_Dependent	0.138868	Not_Dependent	-0.0865288	Not_Dependent	0.0851075	Not_Dependent	-0.0299764	Not_Dependent	0.0416748	Not_Dependent	0.101835	Not_Dependent	0.0845088	Not_Dependent	0.00731426	Not_Dependent	-0.0210863	Not_Dependent	0.0231747	Not_Dependent	-0.0178426	Not_Dependent	0.0748561	Not_Dependent	0.189199	Not_Dependent	0.0856379	Not_Dependent	0.0596239	Not_Dependent	-0.135734	Not_Dependent	-0.220254	Not_Dependent	0.0587642	Not_Dependent	0.509263	Not_Dependent	-0.00961585	Not_Dependent
LATS2	Tchem	0	Studied	-0.27551	Not_Dependent	-0.320312	Not_Dependent	-0.183898	Not_Dependent	-0.36096	Not_Dependent	-0.136953	Not_Dependent	-0.102455	Not_Dependent	-0.301574	Not_Dependent	-0.40815	Not_Dependent	-0.333115	Not_Dependent	-0.244784	Not_Dependent	0.0910985	Not_Dependent	-0.119611	Not_Dependent	-0.186076	Not_Dependent	-0.281727	Not_Dependent	-0.196533	Not_Dependent	-0.25564	Not_Dependent	-0.0391056	Not_Dependent	-0.284298	Not_Dependent	-0.0257959	Not_Dependent	-0.17034	Not_Dependent	-0.266679	Not_Dependent	-0.0631116	Not_Dependent	0.152357	Not_Dependent	-0.0093065	Not_Dependent
EPHB4	Tchem	12.5	Studied	0.000314571	Not_Dependent	0.135994	Not_Dependent	0.261697	Not_Dependent	0.108742	Not_Dependent	0.160716	Not_Dependent	0.201574	Not_Dependent	0.101712	Not_Dependent	0.0794411	Not_Dependent	0.160056	Not_Dependent	0.0501901	Not_Dependent	0.00780897	Not_Dependent	0.0632291	Not_Dependent	0.046555	Not_Dependent	0.0422544	Not_Dependent	0.146301	Not_Dependent	0.0812098	Not_Dependent	0.116722	Not_Dependent	0.01955	Not_Dependent	0.207609	Not_Dependent	0.0160198	Not_Dependent	0.125915	Not_Dependent	0.212987	Not_Dependent	0.0748184	Not_Dependent	-0.00836095	Not_Dependent
MAP4K1	Tchem	12.5	Studied	-0.114665	Not_Dependent	-0.00333166	Not_Dependent	-0.112799	Not_Dependent	0.0471076	Not_Dependent	0.0617135	Not_Dependent	-0.192517	Not_Dependent	-0.0677348	Not_Dependent	-0.0593735	Not_Dependent	0.0816895	Not_Dependent	-0.178574	Not_Dependent	-0.0715604	Not_Dependent	-0.179466	Not_Dependent	-0.00597771	Not_Dependent	-0.0409748	Not_Dependent	-0.171209	Not_Dependent	-0.32672	Not_Dependent	-0.0901555	Not_Dependent	-0.101482	Not_Dependent	0.113702	Not_Dependent	-0.207897	Not_Dependent	0.0332183	Not_Dependent	-7.25e-05	Not_Dependent	-0.260992	Not_Dependent	-0.00686525	Not_Dependent
DAPK1	Tchem	6.25	Studied	-0.25442	Not_Dependent	-0.0896498	Not_Dependent	0.0386903	Not_Dependent	-0.0196902	Not_Dependent	0.067289	Not_Dependent	-0.0761347	Not_Dependent	-0.105413	Not_Dependent	0.168403	Not_Dependent	-0.0552366	Not_Dependent	0.00206572	Not_Dependent	-0.0291252	Not_Dependent	-0.0125533	Not_Dependent	-0.0663346	Not_Dependent	-0.0332712	Not_Dependent	0.121219	Not_Dependent	-0.0517859	Not_Dependent	-0.0781003	Not_Dependent	0.00673053	Not_Dependent	-0.25488	Not_Dependent	0.125985	Not_Dependent	-0.077654	Not_Dependent	-0.129005	Not_Dependent	-0.152274	Not_Dependent	-0.00640071	Not_Dependent
HK1	Tchem	0	Studied	-0.117996	Not_Dependent	0.123444	Not_Dependent	-0.0358558	Not_Dependent	-0.077206	Not_Dependent	-0.0967264	Not_Dependent	-0.0975085	Not_Dependent	-0.00849321	Not_Dependent	-0.0849724	Not_Dependent	-0.0371597	Not_Dependent	-0.0401465	Not_Dependent	-0.111931	Not_Dependent	-0.0617431	Not_Dependent	-0.056558	Not_Dependent	-0.0919673	Not_Dependent	0.0563801	Not_Dependent	0.0679915	Not_Dependent	-0.0932939	Not_Dependent	-0.151627	Not_Dependent	-0.0213833	Not_Dependent	-0.00814709	Not_Dependent	-0.168545	Not_Dependent	-0.0481219	Not_Dependent	-0.0828389	Not_Dependent	-0.00629331	Not_Dependent
HKDC1	Tbio	12.5	Studied	-0.0284838	Not_Dependent	-0.11402	Not_Dependent	-0.125914	Not_Dependent	-0.109617	Not_Dependent	-0.0556936	Not_Dependent	-0.152955	Not_Dependent	-0.0307257	Not_Dependent	-0.0882948	Not_Dependent	-0.219598	Not_Dependent	-0.168242	Not_Dependent	-0.126956	Not_Dependent	-0.127083	Not_Dependent	-0.0496395	Not_Dependent	-0.0886792	Not_Dependent	-0.111638	Not_Dependent	-0.0729803	Not_Dependent	-0.0422748	Not_Dependent	-0.0907443	Not_Dependent	-0.167467	Not_Dependent	-0.0491537	Not_Dependent	-0.169711	Not_Dependent	-0.0337677	Not_Dependent	-0.157208	Not_Dependent	-0.005871	Not_Dependent
MAPK14	Tchem	0	Studied	-0.0363436	Not_Dependent	-0.305311	Not_Dependent	-0.196937	Not_Dependent	-0.745764	Not_Dependent	-0.216912	Not_Dependent	0.100129	Not_Dependent	-0.307888	Not_Dependent	-0.144908	Not_Dependent	-0.39494	Not_Dependent	-0.286605	Not_Dependent	-0.306922	Not_Dependent	-0.134331	Not_Dependent	-0.223608	Not_Dependent	-0.367779	Not_Dependent	-0.348596	Not_Dependent	-0.11298	Not_Dependent	-0.243546	Not_Dependent	-0.135681	Not_Dependent	-0.355299	Not_Dependent	-0.0539801	Not_Dependent	-0.710296	Not_Dependent	-0.0788376	Not_Dependent	-0.421883	Not_Dependent	-0.00460033	Not_Dependent
TXK	Tchem	0	Studied	-0.0740328	Not_Dependent	0.0466346	Not_Dependent	-0.0959043	Not_Dependent	-0.110745	Not_Dependent	-0.0865796	Not_Dependent	-0.0697752	Not_Dependent	0.016304	Not_Dependent	-0.201764	Not_Dependent	-0.116313	Not_Dependent	-0.106843	Not_Dependent	-0.131696	Not_Dependent	-0.106613	Not_Dependent	-0.0403336	Not_Dependent	-0.10413	Not_Dependent	-0.105982	Not_Dependent	-0.142385	Not_Dependent	-0.0740676	Not_Dependent	0.0178475	Not_Dependent	-0.0821586	Not_Dependent	-0.178077	Not_Dependent	-0.10352	Not_Dependent	-0.095726	Not_Dependent	-0.101857	Not_Dependent	-0.00207894	Not_Dependent
PLK5	Tbio	0	Studied	-0.0647218	Not_Dependent	-0.0835845	Not_Dependent	-0.0659327	Not_Dependent	0.0485261	Not_Dependent	-0.0419182	Not_Dependent	-0.0013147	Not_Dependent	0.0379625	Not_Dependent	0.0628335	Not_Dependent	0.00947358	Not_Dependent	-0.0107108	Not_Dependent	0.0146545	Not_Dependent	-0.0996826	Not_Dependent	-0.0801196	Not_Dependent	-0.0463941	Not_Dependent	0.085357	Not_Dependent	-0.0628404	Not_Dependent	0.146993	Not_Dependent	0.00605825	Not_Dependent	-0.101595	Not_Dependent	0.0679907	Not_Dependent	-0.12019	Not_Dependent	-0.016038	Not_Dependent	-0.0377464	Not_Dependent	-0.0017017	Not_Dependent
NPR1	Tclin	0	Studied	-0.0332296	Not_Dependent	-0.173473	Not_Dependent	-0.33455	Not_Dependent	-0.0365758	Not_Dependent	0.0122766	Not_Dependent	-0.260828	Not_Dependent	0.020627	Not_Dependent	0.0971759	Not_Dependent	-0.238074	Not_Dependent	-0.129491	Not_Dependent	-0.0859345	Not_Dependent	-0.159822	Not_Dependent	-0.163167	Not_Dependent	0.0178498	Not_Dependent	0.0058019	Not_Dependent	-0.340819	Not_Dependent	0.117139	Not_Dependent	-0.216429	Not_Dependent	-0.0777508	Not_Dependent	-0.182996	Not_Dependent	-0.0662345	Not_Dependent	-0.102466	Not_Dependent	-0.0553388	Not_Dependent	-0.00163816	Not_Dependent
PBK	Tchem	12.5	Studied	-0.0670539	Not_Dependent	0.0113672	Not_Dependent	0.270466	Not_Dependent	-0.0634222	Not_Dependent	-0.0230487	Not_Dependent	0.00728951	Not_Dependent	-0.0723082	Not_Dependent	-0.080089	Not_Dependent	0.153741	Not_Dependent	0.0253951	Not_Dependent	0.0442032	Not_Dependent	0.0203139	Not_Dependent	-0.0696555	Not_Dependent	-0.0563493	Not_Dependent	-0.132832	Not_Dependent	0.0852333	Not_Dependent	0.0256208	Not_Dependent	-0.0676364	Not_Dependent	-0.0882046	Not_Dependent	0.13983	Not_Dependent	-0.0236773	Not_Dependent	0.0037977	Not_Dependent	0.1132	Not_Dependent	-0.00160139	Not_Dependent
PFKL	Tbio	0	Studied	-0.115503	Not_Dependent	-0.122409	Not_Dependent	0.15945	Not_Dependent	-0.214375	Not_Dependent	-0.108279	Not_Dependent	0.0119929	Not_Dependent	0.0878203	Not_Dependent	-0.238409	Not_Dependent	-0.123987	Not_Dependent	-0.0856509	Not_Dependent	-0.221056	Not_Dependent	-0.234335	Not_Dependent	-0.0771445	Not_Dependent	-0.0416162	Not_Dependent	0.0168325	Not_Dependent	0.0551538	Not_Dependent	0.236211	Not_Dependent	-0.130349	Not_Dependent	-0.273168	Not_Dependent	-0.0730814	Not_Dependent	-0.180404	Not_Dependent	-0.0514778	Not_Dependent	-0.206186	Not_Dependent	-0.00111319	Not_Dependent
PSKH1	Tdark	0	Understudied	0.111735	Not_Dependent	0.026597	Not_Dependent	-0.00178047	Not_Dependent	0.0924713	Not_Dependent	0.168265	Not_Dependent	-0.0366799	Not_Dependent	0.00171186	Not_Dependent	0.0250615	Not_Dependent	0.01273	Not_Dependent	0.118463	Not_Dependent	0.17363	Not_Dependent	0.217837	Not_Dependent	0.00175724	Not_Dependent	0.126731	Not_Dependent	0.0383256	Not_Dependent	0.0678591	Not_Dependent	0.393552	Not_Dependent	0.0938215	Not_Dependent	0.107218	Not_Dependent	0.0698233	Not_Dependent	0.0609896	Not_Dependent	-0.0220861	Not_Dependent	0.000943139	Not_Dependent	-0.000254757	Not_Dependent
SCYL3	Tdark	0	Understudied	0.0436476	Not_Dependent	-0.16087	Not_Dependent	-0.0182372	Not_Dependent	0.0413448	Not_Dependent	0.0786632	Not_Dependent	-0.0546618	Not_Dependent	-0.103239	Not_Dependent	-0.0354398	Not_Dependent	-0.213526	Not_Dependent	0.00421074	Not_Dependent	0.0952689	Not_Dependent	-0.117422	Not_Dependent	0.0946352	Not_Dependent	-0.0509984	Not_Dependent	0.170122	Not_Dependent	0.136559	Not_Dependent	-0.0536292	Not_Dependent	-0.0481845	Not_Dependent	0.00692627	Not_Dependent	0.0632442	Not_Dependent	-0.123556	Not_Dependent	0.0948411	Not_Dependent	0.0115416	Not_Dependent	0.000663699	Not_Dependent
PTK7	Tbio	13.75	Studied	0.193686	Not_Dependent	-0.0473174	Not_Dependent	-0.0818604	Not_Dependent	0.0694572	Not_Dependent	-0.0345961	Not_Dependent	-0.132753	Not_Dependent	-0.150787	Not_Dependent	-0.0579575	Not_Dependent	0.0109093	Not_Dependent	-0.0594627	Not_Dependent	0.0184099	Not_Dependent	-0.0335079	Not_Dependent	-0.0397863	Not_Dependent	-0.0949319	Not_Dependent	0.153832	Not_Dependent	-0.00194238	Not_Dependent	-0.02017	Not_Dependent	-0.010294	Not_Dependent	-0.116264	Not_Dependent	-0.092897	Not_Dependent	-0.0984858	Not_Dependent	-0.164954	Not_Dependent	-0.0134146	Not_Dependent	0.00100259	Not_Dependent
MAP2K4	Tchem	0	Studied	-0.107461	Not_Dependent	0.0892875	Not_Dependent	0.179395	Not_Dependent	0.190757	Not_Dependent	0.118121	Not_Dependent	0.0789067	Not_Dependent	0.0588295	Not_Dependent	0.203027	Not_Dependent	0.110988	Not_Dependent	0.0188631	Not_Dependent	0.0489661	Not_Dependent	-0.0503542	Not_Dependent	0.0377104	Not_Dependent	0.0970592	Not_Dependent	0.123411	Not_Dependent	0.162748	Not_Dependent	0.264007	Not_Dependent	0.143319	Not_Dependent	0.348313	Not_Dependent	0.388228	Not_Dependent	0.206871	Not_Dependent	0.187827	Not_Dependent	0.126817	Not_Dependent	0.00113955	Not_Dependent
MAP4K3	Tchem	0	Studied	-0.0237853	Not_Dependent	-0.0270121	Not_Dependent	-0.0406821	Not_Dependent	-0.0566326	Not_Dependent	-0.0176353	Not_Dependent	0.0125131	Not_Dependent	-0.081861	Not_Dependent	0.12834	Not_Dependent	-0.0381796	Not_Dependent	0.112469	Not_Dependent	0.0405896	Not_Dependent	0.140471	Not_Dependent	0.215838	Not_Dependent	0.120264	Not_Dependent	-0.21195	Not_Dependent	0.0919229	Not_Dependent	-0.309126	Not_Dependent	0.0318627	Not_Dependent	0.00436202	Not_Dependent	0.0556784	Not_Dependent	0.144902	Not_Dependent	-0.0603589	Not_Dependent	0.271469	Not_Dependent	0.00114384	Not_Dependent
TRIO	Tbio	2.5	Studied	-0.0512165	Not_Dependent	0.0384817	Not_Dependent	-0.171283	Not_Dependent	-0.0759151	Not_Dependent	-0.0237776	Not_Dependent	0.00770327	Not_Dependent	-0.156098	Not_Dependent	0.120108	Not_Dependent	0.101385	Not_Dependent	-0.0564483	Not_Dependent	-0.058599	Not_Dependent	-0.121837	Not_Dependent	-0.00996899	Not_Dependent	-0.0356474	Not_Dependent	0.071437	Not_Dependent	-0.217168	Not_Dependent	0.12535	Not_Dependent	-0.0324169	Not_Dependent	-0.0616781	Not_Dependent	-0.000394066	Not_Dependent	0.00117739	Not_Dependent	-0.0955965	Not_Dependent	-0.0981459	Not_Dependent	0.00220298	Not_Dependent
TNIK	Tchem	0	Studied	-0.0331042	Not_Dependent	-0.00795608	Not_Dependent	0.372367	Not_Dependent	0.111981	Not_Dependent	-0.0305584	Not_Dependent	-0.0426376	Not_Dependent	0.178229	Not_Dependent	0.0350526	Not_Dependent	0.0949279	Not_Dependent	0.0474804	Not_Dependent	0.0217406	Not_Dependent	0.161697	Not_Dependent	0.0391173	Not_Dependent	0.0597368	Not_Dependent	0.0613913	Not_Dependent	0.0489466	Not_Dependent	0.0176098	Not_Dependent	0.071808	Not_Dependent	-0.297791	Not_Dependent	-0.057048	Not_Dependent	0.0822011	Not_Dependent	-0.00136479	Not_Dependent	0.075142	Not_Dependent	0.00297247	Not_Dependent
FES	Tchem	0	Studied	-0.0264326	Not_Dependent	0.0943937	Not_Dependent	0.0955232	Not_Dependent	0.0250411	Not_Dependent	-0.00380691	Not_Dependent	-0.0345135	Not_Dependent	-0.0309768	Not_Dependent	0.0840504	Not_Dependent	-0.050786	Not_Dependent	-0.00166756	Not_Dependent	0.0456237	Not_Dependent	0.01761	Not_Dependent	0.11332	Not_Dependent	-0.0297104	Not_Dependent	0.0966338	Not_Dependent	-0.0792818	Not_Dependent	0.0674751	Not_Dependent	-0.0917837	Not_Dependent	-0.0501506	Not_Dependent	-0.100024	Not_Dependent	-0.000770562	Not_Dependent	0.25266	Not_Dependent	0.124763	Not_Dependent	0.00309436	Not_Dependent
UHMK1	Tbio	0	Studied	0.150569	Not_Dependent	-0.0148446	Not_Dependent	0.14152	Not_Dependent	0.0392421	Not_Dependent	0.0825495	Not_Dependent	0.169849	Not_Dependent	-0.131381	Not_Dependent	0.0624842	Not_Dependent	-0.0975552	Not_Dependent	0.0124737	Not_Dependent	0.294114	Not_Dependent	0.0872527	Not_Dependent	0.0210393	Not_Dependent	0.0400926	Not_Dependent	0.16611	Not_Dependent	0.080051	Not_Dependent	-0.0206707	Not_Dependent	0.15222	Not_Dependent	0.31074	Not_Dependent	0.00936122	Not_Dependent	0.131925	Not_Dependent	0.230576	Not_Dependent	0.121092	Not_Dependent	0.00351134	Not_Dependent
STKLD1	Tdark	0	Understudied	-0.101188	Not_Dependent	-0.0276052	Not_Dependent	0.136356	Not_Dependent	0.0511811	Not_Dependent	-0.0210062	Not_Dependent	-0.122492	Not_Dependent	-0.067058	Not_Dependent	-0.0549772	Not_Dependent	-0.0142159	Not_Dependent	0.00418117	Not_Dependent	-0.128787	Not_Dependent	-0.152535	Not_Dependent	-0.0805558	Not_Dependent	-0.0395078	Not_Dependent	-0.0411592	Not_Dependent	-0.0783969	Not_Dependent	0.147135	Not_Dependent	0.00880424	Not_Dependent	-0.069999	Not_Dependent	-0.0379772	Not_Dependent	-0.0470676	Not_Dependent	-0.0722103	Not_Dependent	-0.128191	Not_Dependent	0.0042573	Not_Dependent
PKDCC	Tbio	0	Studied	-0.122611	Not_Dependent	0.0277737	Not_Dependent	-0.00351738	Not_Dependent	-0.00157094	Not_Dependent	-0.0419727	Not_Dependent	-0.13521	Not_Dependent	0.0462636	Not_Dependent	-0.0168264	Not_Dependent	-0.0225998	Not_Dependent	-0.150903	Not_Dependent	-0.28015	Not_Dependent	-0.00592777	Not_Dependent	-0.144066	Not_Dependent	-0.0590195	Not_Dependent	-0.0701639	Not_Dependent	-0.0782555	Not_Dependent	-0.269417	Not_Dependent	-0.0306742	Not_Dependent	-0.147918	Not_Dependent	0.0117271	Not_Dependent	-0.00520733	Not_Dependent	0.050372	Not_Dependent	-0.087395	Not_Dependent	0.00437176	Not_Dependent
PDIK1L	Tdark	0	Understudied	-0.112417	Not_Dependent	-0.103874	Not_Dependent	0.00301497	Not_Dependent	0.0066154	Not_Dependent	-0.0228466	Not_Dependent	0.061831	Not_Dependent	-0.0510548	Not_Dependent	-0.113609	Not_Dependent	0.0682938	Not_Dependent	-0.0788226	Not_Dependent	-0.0370347	Not_Dependent	0.00429249	Not_Dependent	-0.185183	Not_Dependent	-0.0465447	Not_Dependent	-0.00218741	Not_Dependent	-0.0517713	Not_Dependent	-0.0195667	Not_Dependent	-0.00910507	Not_Dependent	0.00231678	Not_Dependent	-0.000893888	Not_Dependent	-0.01687	Not_Dependent	-0.000786825	Not_Dependent	-0.127869	Not_Dependent	0.00509713	Not_Dependent
AKT3	Tchem	2.5	Studied	0.288231	Not_Dependent	0.0804337	Not_Dependent	0.536243	Not_Dependent	0.108769	Not_Dependent	0.23027	Not_Dependent	0.10864	Not_Dependent	-0.0342047	Not_Dependent	0.189241	Not_Dependent	0.135263	Not_Dependent	0.095019	Not_Dependent	0.196073	Not_Dependent	0.118647	Not_Dependent	-0.0349305	Not_Dependent	0.144473	Not_Dependent	0.134181	Not_Dependent	0.250579	Not_Dependent	0.387152	Not_Dependent	0.229088	Not_Dependent	0.159724	Not_Dependent	0.37162	Not_Dependent	0.256356	Not_Dependent	0.13997	Not_Dependent	-0.0484221	Not_Dependent	0.00658604	Not_Dependent
PIK3CG	Tchem	12.5	Studied	-0.0408358	Not_Dependent	-0.224902	Not_Dependent	-0.189372	Not_Dependent	-0.263222	Not_Dependent	-0.0433632	Not_Dependent	-0.0679532	Not_Dependent	0.118394	Not_Dependent	0.0816497	Not_Dependent	-0.00944812	Not_Dependent	-0.0279697	Not_Dependent	-0.129839	Not_Dependent	0.060174	Not_Dependent	-0.135695	Not_Dependent	-0.038231	Not_Dependent	-0.154429	Not_Dependent	-0.136762	Not_Dependent	0.00357208	Not_Dependent	-0.0575691	Not_Dependent	-0.0939259	Not_Dependent	-0.0580328	Not_Dependent	-0.158493	Not_Dependent	-0.120517	Not_Dependent	-0.126103	Not_Dependent	0.00697625	Not_Dependent
EIF2AK4	Tchem	1.25	Studied	-0.349499	Not_Dependent	-0.251729	Not_Dependent	0.0464309	Not_Dependent	0.00783028	Not_Dependent	-0.0439188	Not_Dependent	-0.0402964	Not_Dependent	-0.301294	Not_Dependent	0.107147	Not_Dependent	0.162072	Not_Dependent	-0.045442	Not_Dependent	-0.0810373	Not_Dependent	0.15407	Not_Dependent	0.0605972	Not_Dependent	-0.133846	Not_Dependent	-0.0597367	Not_Dependent	-0.402235	Not_Dependent	-0.0433367	Not_Dependent	0.114648	Not_Dependent	0.0557065	Not_Dependent	-0.114883	Not_Dependent	-0.0596393	Not_Dependent	-0.247347	Not_Dependent	0.250242	Not_Dependent	0.0073945	Not_Dependent
PKLR	Tbio	12.5	Studied	-0.106142	Not_Dependent	-0.144049	Not_Dependent	-0.2107	Not_Dependent	-0.140961	Not_Dependent	-0.195073	Not_Dependent	-0.0927057	Not_Dependent	-0.230493	Not_Dependent	-0.101507	Not_Dependent	-0.298504	Not_Dependent	-0.152443	Not_Dependent	-0.17481	Not_Dependent	-0.243339	Not_Dependent	-0.30536	Not_Dependent	-0.110923	Not_Dependent	-0.111729	Not_Dependent	-0.111277	Not_Dependent	-0.168909	Not_Dependent	-0.169646	Not_Dependent	-0.00397948	Not_Dependent	-0.212072	Not_Dependent	-0.156347	Not_Dependent	-0.0885131	Not_Dependent	0.0114257	Not_Dependent	0.0081934	Not_Dependent
GCK	Tchem	12.5	Studied	0.132	Not_Dependent	0.0623809	Not_Dependent	-0.0775202	Not_Dependent	-0.12588	Not_Dependent	0.0503492	Not_Dependent	0.0678895	Not_Dependent	0.0787375	Not_Dependent	0.0548207	Not_Dependent	0.205405	Not_Dependent	0.0841715	Not_Dependent	0.0102566	Not_Dependent	0.118665	Not_Dependent	0.0664199	Not_Dependent	0.0628434	Not_Dependent	0.064976	Not_Dependent	0.150044	Not_Dependent	0.209487	Not_Dependent	0.0881279	Not_Dependent	0.130749	Not_Dependent	0.00789913	Not_Dependent	0.0036365	Not_Dependent	0.0743195	Not_Dependent	0.163874	Not_Dependent	0.00826556	Not_Dependent
FGFR3	Tclin	0	Studied	-0.177541	Not_Dependent	-0.0675599	Not_Dependent	0.0195345	Not_Dependent	-0.0892639	Not_Dependent	-0.034409	Not_Dependent	0.0330125	Not_Dependent	0.00522133	Not_Dependent	0.147236	Not_Dependent	0.0118118	Not_Dependent	0.00627435	Not_Dependent	0.0315162	Not_Dependent	0.194151	Not_Dependent	0.0286729	Not_Dependent	0.0371607	Not_Dependent	-0.019075	Not_Dependent	0.0221234	Not_Dependent	-0.300197	Not_Dependent	-0.0915446	Not_Dependent	-0.00778779	Not_Dependent	0.12716	Not_Dependent	0.0176581	Not_Dependent	0.017093	Not_Dependent	-0.22282	Not_Dependent	0.00828459	Not_Dependent
ITPKB	Tchem	0	Studied	-0.0484615	Not_Dependent	0.032954	Not_Dependent	-0.0196563	Not_Dependent	-0.00366815	Not_Dependent	0.00342866	Not_Dependent	0.290024	Not_Dependent	-0.0734572	Not_Dependent	0.0100867	Not_Dependent	0.0514885	Not_Dependent	0.0624136	Not_Dependent	0.0180574	Not_Dependent	-0.0974427	Not_Dependent	-0.188428	Not_Dependent	-0.0345551	Not_Dependent	0.055807	Not_Dependent	0.0408721	Not_Dependent	-0.107376	Not_Dependent	-0.100874	Not_Dependent	-0.142585	Not_Dependent	0.0708919	Not_Dependent	-0.212869	Not_Dependent	0.108073	Not_Dependent	0.012206	Not_Dependent	0.00899456	Not_Dependent
EPHA7	Tchem	0	Studied	-0.0681016	Not_Dependent	-0.127291	Not_Dependent	-0.0433944	Not_Dependent	-0.0595516	Not_Dependent	-0.0419567	Not_Dependent	0.0575773	Not_Dependent	0.161004	Not_Dependent	-0.123817	Not_Dependent	-0.10762	Not_Dependent	0.0768054	Not_Dependent	-0.0147553	Not_Dependent	0.0625412	Not_Dependent	0.0136351	Not_Dependent	0.100105	Not_Dependent	0.0712033	Not_Dependent	0.00576319	Not_Dependent	-0.0107504	Not_Dependent	0.0159845	Not_Dependent	-0.163472	Not_Dependent	0.0148441	Not_Dependent	0.000811064	Not_Dependent	0.116277	Not_Dependent	0.0986475	Not_Dependent	0.0096149	Not_Dependent
CDK20	Tbio	6.25	Understudied	-0.0426714	Not_Dependent	-0.0355683	Not_Dependent	0.216897	Not_Dependent	0.0522348	Not_Dependent	0.013214	Not_Dependent	0.0628396	Not_Dependent	-0.115162	Not_Dependent	0.0637393	Not_Dependent	-0.0615292	Not_Dependent	0.0890742	Not_Dependent	0.0808759	Not_Dependent	0.0661408	Not_Dependent	0.0933553	Not_Dependent	0.0867348	Not_Dependent	-0.082872	Not_Dependent	-0.0747973	Not_Dependent	0.0137497	Not_Dependent	0.055125	Not_Dependent	0.142137	Not_Dependent	-0.00204319	Not_Dependent	0.181889	Not_Dependent	0.0105235	Not_Dependent	0.00517056	Not_Dependent	0.013251	Not_Dependent
PASK	Tbio	12.5	Studied	0.0416519	Not_Dependent	-0.15284	Not_Dependent	-0.0784008	Not_Dependent	0.0104251	Not_Dependent	-0.056076	Not_Dependent	-0.0604266	Not_Dependent	0.139887	Not_Dependent	-0.0368407	Not_Dependent	-0.117392	Not_Dependent	0.176326	Not_Dependent	0.140023	Not_Dependent	-0.140376	Not_Dependent	0.048616	Not_Dependent	0.0978463	Not_Dependent	0.0366155	Not_Dependent	-0.093904	Not_Dependent	-0.12082	Not_Dependent	-0.0615743	Not_Dependent	0.091228	Not_Dependent	-0.0483006	Not_Dependent	-0.0196614	Not_Dependent	-0.0565065	Not_Dependent	-0.0651289	Not_Dependent	0.013888	Not_Dependent
PLK3	Tchem	0	Studied	-0.13934	Not_Dependent	-0.0451882	Not_Dependent	0.304159	Not_Dependent	0.119263	Not_Dependent	0.0833005	Not_Dependent	-0.0375213	Not_Dependent	0.0181439	Not_Dependent	0.0699822	Not_Dependent	0.0995597	Not_Dependent	-0.165892	Not_Dependent	-0.0845261	Not_Dependent	0.0506484	Not_Dependent	-0.0346262	Not_Dependent	-0.164056	Not_Dependent	0.0716217	Not_Dependent	0.0931221	Not_Dependent	-0.0841684	Not_Dependent	0.0507961	Not_Dependent	0.0202142	Not_Dependent	0.090388	Not_Dependent	0.0357934	Not_Dependent	0.0392238	Not_Dependent	-0.0627233	Not_Dependent	0.0155074	Not_Dependent
TRIB1	Tbio	0	Studied	-0.12565	Not_Dependent	-0.354464	Not_Dependent	0.256721	Not_Dependent	0.0546068	Not_Dependent	-0.0948258	Not_Dependent	-0.833964	Not_Dependent	0.0773509	Not_Dependent	-0.0190979	Not_Dependent	-0.12146	Not_Dependent	0.0693603	Not_Dependent	0.0699071	Not_Dependent	0.148329	Not_Dependent	0.0843313	Not_Dependent	0.146193	Not_Dependent	0.0999376	Not_Dependent	-0.154615	Not_Dependent	-0.0898256	Not_Dependent	0.0709568	Not_Dependent	-0.174545	Not_Dependent	-0.488268	Not_Dependent	-0.124313	Not_Dependent	-0.132573	Not_Dependent	-0.147811	Not_Dependent	0.0165458	Not_Dependent
DCLK1	Tchem	0	Studied	0.00612934	Not_Dependent	-0.201295	Not_Dependent	-0.187178	Not_Dependent	-0.180883	Not_Dependent	-0.119027	Not_Dependent	-0.152603	Not_Dependent	-0.277549	Not_Dependent	-0.149645	Not_Dependent	-0.14416	Not_Dependent	-0.102841	Not_Dependent	-0.0277211	Not_Dependent	-0.154381	Not_Dependent	-0.294443	Not_Dependent	-0.144726	Not_Dependent	0.0541935	Not_Dependent	-0.155807	Not_Dependent	-0.156916	Not_Dependent	-0.103904	Not_Dependent	-0.251605	Not_Dependent	-0.0179221	Not_Dependent	-0.204113	Not_Dependent	-0.143272	Not_Dependent	-0.223381	Not_Dependent	0.0180521	Not_Dependent
BMPR1A	Tchem	0	Studied	-0.257611	Not_Dependent	-0.333075	Not_Dependent	-0.0711909	Not_Dependent	0.287847	Not_Dependent	-0.2419	Not_Dependent	0.256938	Not_Dependent	-0.135609	Not_Dependent	-0.626633	Not_Dependent	-0.101365	Not_Dependent	-0.477083	Not_Dependent	-0.180554	Not_Dependent	-0.222162	Not_Dependent	-0.335497	Not_Dependent	-0.141657	Not_Dependent	-0.217779	Not_Dependent	0.00114155	Not_Dependent	-0.50507	Not_Dependent	-0.331142	Not_Dependent	0.233475	Not_Dependent	0.121799	Not_Dependent	-0.073384	Not_Dependent	0.0112649	Not_Dependent	0.298213	Not_Dependent	0.0189283	Not_Dependent
IKBKE	Tchem	12.5	Studied	-0.0922407	Not_Dependent	0.00896832	Not_Dependent	-0.0760763	Not_Dependent	-0.181078	Not_Dependent	0.0551596	Not_Dependent	-0.19435	Not_Dependent	-0.0992144	Not_Dependent	0.0498051	Not_Dependent	-0.111718	Not_Dependent	0.0961635	Not_Dependent	-0.0114631	Not_Dependent	-0.0236878	Not_Dependent	-0.06945	Not_Dependent	-0.139734	Not_Dependent	-0.127969	Not_Dependent	-0.0540291	Not_Dependent	-0.0143967	Not_Dependent	-0.0440482	Not_Dependent	-0.33948	Not_Dependent	0.11206	Not_Dependent	-0.0513095	Not_Dependent	-0.0922355	Not_Dependent	0.0590893	Not_Dependent	0.0193624	Not_Dependent
PANK2	Tbio	0	Studied	0.13269	Not_Dependent	0.00369324	Not_Dependent	-0.111345	Not_Dependent	-0.0641895	Not_Dependent	0.0697086	Not_Dependent	0.166596	Not_Dependent	0.0997634	Not_Dependent	0.111951	Not_Dependent	0.0884315	Not_Dependent	0.024595	Not_Dependent	-0.0170121	Not_Dependent	0.109104	Not_Dependent	0.0151257	Not_Dependent	0.0308751	Not_Dependent	0.0150173	Not_Dependent	0.0486187	Not_Dependent	0.113059	Not_Dependent	0.000567608	Not_Dependent	0.188255	Not_Dependent	0.177581	Not_Dependent	0.0668653	Not_Dependent	0.0235687	Not_Dependent	-0.0669405	Not_Dependent	0.0199654	Not_Dependent
AK3	Tbio	0	Studied	0.0144236	Not_Dependent	0.0642055	Not_Dependent	0.229884	Not_Dependent	0.070476	Not_Dependent	-0.0205837	Not_Dependent	0.0498664	Not_Dependent	0.0173052	Not_Dependent	0.128589	Not_Dependent	0.0679974	Not_Dependent	0.0582324	Not_Dependent	0.0544844	Not_Dependent	0.0871641	Not_Dependent	0.0223534	Not_Dependent	0.132896	Not_Dependent	0.0159353	Not_Dependent	0.0854775	Not_Dependent	0.0474823	Not_Dependent	0.0461344	Not_Dependent	0.128262	Not_Dependent	0.0956279	Not_Dependent	0.0480161	Not_Dependent	0.20504	Not_Dependent	-0.0337319	Not_Dependent	0.0210682	Not_Dependent
EPHA6	Tchem	12.5	Studied	0.171593	Not_Dependent	0.110379	Not_Dependent	-0.205296	Not_Dependent	0.0610016	Not_Dependent	0.0378031	Not_Dependent	0.0253572	Not_Dependent	0.0533558	Not_Dependent	0.244355	Not_Dependent	0.0155112	Not_Dependent	0.0958421	Not_Dependent	0.0786258	Not_Dependent	0.101495	Not_Dependent	0.234002	Not_Dependent	0.0905674	Not_Dependent	0.24273	Not_Dependent	0.168095	Not_Dependent	0.232474	Not_Dependent	0.167393	Not_Dependent	0.0122781	Not_Dependent	0.0861409	Not_Dependent	-0.11388	Not_Dependent	-0.0444181	Not_Dependent	0.166628	Not_Dependent	0.0223519	Not_Dependent
CAMK1G	Tchem	13.75	Understudied	0.0604534	Not_Dependent	-0.0325181	Not_Dependent	-0.0552447	Not_Dependent	-0.0988172	Not_Dependent	-0.283541	Not_Dependent	-0.0340148	Not_Dependent	-0.00152441	Not_Dependent	0.113531	Not_Dependent	-0.0648246	Not_Dependent	-0.0427946	Not_Dependent	-0.00984835	Not_Dependent	0.0489996	Not_Dependent	-0.0787907	Not_Dependent	-0.171472	Not_Dependent	-0.0355392	Not_Dependent	0.0105425	Not_Dependent	0.292845	Not_Dependent	0.0627958	Not_Dependent	0.165601	Not_Dependent	0.142346	Not_Dependent	0.0155551	Not_Dependent	0.15971	Not_Dependent	0.122103	Not_Dependent	0.0224764	Not_Dependent
ANKK1	Tbio	12.5	Studied	0.119301	Not_Dependent	0.105094	Not_Dependent	0.233104	Not_Dependent	-0.0260193	Not_Dependent	0.0293974	Not_Dependent	0.0526397	Not_Dependent	0.26348	Not_Dependent	-0.205933	Not_Dependent	0.0787944	Not_Dependent	0.0215886	Not_Dependent	0.0140363	Not_Dependent	0.057964	Not_Dependent	0.0650665	Not_Dependent	-0.12922	Not_Dependent	0.0857476	Not_Dependent	-0.0202749	Not_Dependent	0.0519081	Not_Dependent	-0.0857093	Not_Dependent	-0.150737	Not_Dependent	-0.103002	Not_Dependent	-0.0166876	Not_Dependent	-0.0863501	Not_Dependent	-0.104859	Not_Dependent	0.0232919	Not_Dependent
GK2	Tdark	0	Studied	0.0294082	Not_Dependent	0.062464	Not_Dependent	0.127749	Not_Dependent	0.0873138	Not_Dependent	-0.0131874	Not_Dependent	0.0771632	Not_Dependent	0.0793339	Not_Dependent	-0.120054	Not_Dependent	-0.00824725	Not_Dependent	-0.0590703	Not_Dependent	0.00448593	Not_Dependent	0.0400344	Not_Dependent	0.0941968	Not_Dependent	0.00891551	Not_Dependent	0.0589569	Not_Dependent	0.0332091	Not_Dependent	-0.0666387	Not_Dependent	0.0729297	Not_Dependent	0.0937031	Not_Dependent	0.133571	Not_Dependent	0.0493028	Not_Dependent	-0.0643004	Not_Dependent	-0.086637	Not_Dependent	0.0234611	Not_Dependent
PLK2	Tchem	13.75	Studied	0.0585271	Not_Dependent	0.094889	Not_Dependent	0.0959422	Not_Dependent	0.161205	Not_Dependent	0.105651	Not_Dependent	-0.0180924	Not_Dependent	0.132315	Not_Dependent	0.172794	Not_Dependent	0.0636137	Not_Dependent	0.121979	Not_Dependent	0.134959	Not_Dependent	-0.0254691	Not_Dependent	0.0015217	Not_Dependent	-0.00309633	Not_Dependent	-0.0509349	Not_Dependent	0.0502596	Not_Dependent	-0.0506545	Not_Dependent	0.00487328	Not_Dependent	0.0813083	Not_Dependent	-0.02926	Not_Dependent	0.0147688	Not_Dependent	0.0653615	Not_Dependent	0.139477	Not_Dependent	0.0235353	Not_Dependent
MINK1	Tchem	0	Studied	-0.0674305	Not_Dependent	-0.0260641	Not_Dependent	-0.0513073	Not_Dependent	-0.0897004	Not_Dependent	0.0361866	Not_Dependent	0.300926	Not_Dependent	-0.0279598	Not_Dependent	0.0771921	Not_Dependent	0.0739786	Not_Dependent	0.0084117	Not_Dependent	0.083412	Not_Dependent	0.0220074	Not_Dependent	0.0371371	Not_Dependent	0.0456249	Not_Dependent	0.132176	Not_Dependent	0.100918	Not_Dependent	-0.102405	Not_Dependent	0.107761	Not_Dependent	-0.0371284	Not_Dependent	-0.00438629	Not_Dependent	0.00209696	Not_Dependent	-0.0777842	Not_Dependent	0.027477	Not_Dependent	0.0241122	Not_Dependent
IRAK3	Tchem	20.8333	Studied	0.10341	Not_Dependent	0.0227843	Not_Dependent	0.114911	Not_Dependent	-0.0258537	Not_Dependent	-0.137048	Not_Dependent	-0.138795	Not_Dependent	0.25092	Not_Dependent	-0.0929769	Not_Dependent	-0.0102729	Not_Dependent	0.0133236	Not_Dependent	0.00963101	Not_Dependent	0.153735	Not_Dependent	-0.208374	Not_Dependent	-0.114065	Not_Dependent	-0.131712	Not_Dependent	0.00874556	Not_Dependent	-0.268454	Not_Dependent	-0.0490225	Not_Dependent	-0.00657639	Not_Dependent	-0.104366	Not_Dependent	-0.0984133	Not_Dependent	-0.144922	Not_Dependent	0.284659	Not_Dependent	0.024277	Not_Dependent
NEK8	Tbio	0	Studied	-0.0651456	Not_Dependent	-0.129157	Not_Dependent	-0.292616	Not_Dependent	-0.16616	Not_Dependent	-0.0481038	Not_Dependent	-0.205821	Not_Dependent	0.13035	Not_Dependent	-0.039641	Not_Dependent	-0.0873875	Not_Dependent	-0.113303	Not_Dependent	-0.0549598	Not_Dependent	-0.042213	Not_Dependent	-0.0270015	Not_Dependent	-0.130978	Not_Dependent	-0.138266	Not_Dependent	0.146835	Not_Dependent	-0.0563127	Not_Dependent	-0.168547	Not_Dependent	-0.0242913	Not_Dependent	-0.321982	Not_Dependent	-0.191669	Not_Dependent	-0.00359416	Not_Dependent	-0.272995	Not_Dependent	0.0259283	Not_Dependent
MAP3K5	Tchem	2.08333	Studied	0.0602898	Not_Dependent	-0.110313	Not_Dependent	-0.0119396	Not_Dependent	-0.0229976	Not_Dependent	-0.0526398	Not_Dependent	0.0683119	Not_Dependent	-0.182539	Not_Dependent	-0.057314	Not_Dependent	-0.0470567	Not_Dependent	0.0110351	Not_Dependent	-0.0678809	Not_Dependent	0.0610212	Not_Dependent	-0.105872	Not_Dependent	-0.165315	Not_Dependent	-0.081673	Not_Dependent	-0.0776749	Not_Dependent	-0.103418	Not_Dependent	0.0867	Not_Dependent	0.162759	Not_Dependent	-0.0841951	Not_Dependent	0.0256614	Not_Dependent	-0.196322	Not_Dependent	-0.0793129	Not_Dependent	0.0263232	Not_Dependent
CDK18	Tchem	0	Understudied	-0.083065	Not_Dependent	0.0637156	Not_Dependent	-0.196356	Not_Dependent	-0.14568	Not_Dependent	-0.125138	Not_Dependent	0.0161256	Not_Dependent	-0.018931	Not_Dependent	0.146289	Not_Dependent	0.00662381	Not_Dependent	-0.0564464	Not_Dependent	-0.0333678	Not_Dependent	0.0375979	Not_Dependent	-0.0468365	Not_Dependent	-0.0549928	Not_Dependent	0.00827767	Not_Dependent	0.0624894	Not_Dependent	-0.11991	Not_Dependent	-0.000262639	Not_Dependent	-0.201683	Not_Dependent	0.0293508	Not_Dependent	-0.0512284	Not_Dependent	0.0340448	Not_Dependent	0.15452	Not_Dependent	0.0266389	Not_Dependent
TBCK	Tbio	0	Understudied	0.0874198	Not_Dependent	-0.0883123	Not_Dependent	-0.0789198	Not_Dependent	0.160126	Not_Dependent	0.14958	Not_Dependent	-0.355379	Not_Dependent	0.111545	Not_Dependent	0.0953953	Not_Dependent	0.0479853	Not_Dependent	0.0872927	Not_Dependent	0.0192854	Not_Dependent	0.187533	Not_Dependent	0.00292387	Not_Dependent	0.0525692	Not_Dependent	-0.0202992	Not_Dependent	0.0173627	Not_Dependent	0.0214636	Not_Dependent	0.107088	Not_Dependent	0.0267064	Not_Dependent	-0.38606	Not_Dependent	0.0955235	Not_Dependent	0.0731541	Not_Dependent	-0.0435496	Not_Dependent	0.0279484	Not_Dependent
HCK	Tclin	15.8333	Studied	0.1368	Not_Dependent	0.0759446	Not_Dependent	-0.0296666	Not_Dependent	-0.0854656	Not_Dependent	-0.0513332	Not_Dependent	-0.116105	Not_Dependent	-0.0853969	Not_Dependent	-0.110931	Not_Dependent	0.0723597	Not_Dependent	-0.0344444	Not_Dependent	0.0693738	Not_Dependent	-0.105917	Not_Dependent	0.0279843	Not_Dependent	-3.4e-05	Not_Dependent	-0.202563	Not_Dependent	0.11158	Not_Dependent	-0.0115689	Not_Dependent	0.00800512	Not_Dependent	0.12612	Not_Dependent	0.0102891	Not_Dependent	-0.0966166	Not_Dependent	-0.151876	Not_Dependent	-0.311392	Not_Dependent	0.0282202	Not_Dependent
NTRK1	Tclin	0	Studied	0.0766137	Not_Dependent	-0.0418639	Not_Dependent	0.168321	Not_Dependent	0.00594029	Not_Dependent	0.0725112	Not_Dependent	-0.0385718	Not_Dependent	0.0863301	Not_Dependent	0.125692	Not_Dependent	-0.0583367	Not_Dependent	-0.01028	Not_Dependent	0.126667	Not_Dependent	-0.0893099	Not_Dependent	-0.15623	Not_Dependent	0.054362	Not_Dependent	0.0663466	Not_Dependent	-0.0534639	Not_Dependent	0.126621	Not_Dependent	0.0471816	Not_Dependent	-0.114557	Not_Dependent	0.0362063	Not_Dependent	0.0255007	Not_Dependent	-0.0401021	Not_Dependent	0.0735756	Not_Dependent	0.0293982	Not_Dependent
GLYCTK	Tbio	0	Studied	-0.273809	Not_Dependent	-0.035101	Not_Dependent	-0.223887	Not_Dependent	-0.15051	Not_Dependent	-0.0429111	Not_Dependent	-0.118916	Not_Dependent	-0.0172042	Not_Dependent	0.0755262	Not_Dependent	-0.104549	Not_Dependent	-0.135518	Not_Dependent	-0.176034	Not_Dependent	-0.0282791	Not_Dependent	-0.196416	Not_Dependent	-0.0526673	Not_Dependent	-0.12774	Not_Dependent	-0.0529582	Not_Dependent	0.25138	Not_Dependent	-0.101228	Not_Dependent	0.102158	Not_Dependent	-0.0131565	Not_Dependent	-0.0246563	Not_Dependent	-0.145084	Not_Dependent	-0.0820284	Not_Dependent	0.0295549	Not_Dependent
GSK3A	Tclin	0	Studied	-0.048757	Not_Dependent	0.0245954	Not_Dependent	-0.350404	Not_Dependent	0.0947512	Not_Dependent	0.0235697	Not_Dependent	-0.0470242	Not_Dependent	-0.0735021	Not_Dependent	0.0513306	Not_Dependent	0.146049	Not_Dependent	0.00395689	Not_Dependent	-0.132673	Not_Dependent	0.122468	Not_Dependent	-0.0590384	Not_Dependent	-0.205177	Not_Dependent	-0.104943	Not_Dependent	-0.240071	Not_Dependent	0.0490165	Not_Dependent	-0.107031	Not_Dependent	-0.106108	Not_Dependent	-0.0879815	Not_Dependent	0.175763	Not_Dependent	-0.111102	Not_Dependent	-0.0402754	Not_Dependent	0.0296128	Not_Dependent
TRIB2	Tbio	0	Studied	0.0581213	Not_Dependent	0.0341087	Not_Dependent	-0.0983635	Not_Dependent	0.00346358	Not_Dependent	0.0845563	Not_Dependent	-0.0234802	Not_Dependent	0.151235	Not_Dependent	-0.149429	Not_Dependent	-0.151672	Not_Dependent	0.060247	Not_Dependent	0.0932071	Not_Dependent	-0.0858488	Not_Dependent	0.0937591	Not_Dependent	0.133396	Not_Dependent	-0.00436488	Not_Dependent	-0.0394786	Not_Dependent	-0.128438	Not_Dependent	0.0321702	Not_Dependent	0.0715674	Not_Dependent	0.0485268	Not_Dependent	-0.0585801	Not_Dependent	-0.0776884	Not_Dependent	-0.0289315	Not_Dependent	0.0323402	Not_Dependent
PIKFYVE	Tchem	0	Studied	0.0707686	Not_Dependent	-0.0673882	Not_Dependent	0.35423	Not_Dependent	0.125346	Not_Dependent	0.148485	Not_Dependent	0.0833291	Not_Dependent	0.00988318	Not_Dependent	0.108225	Not_Dependent	0.0888262	Not_Dependent	0.141547	Not_Dependent	0.268606	Not_Dependent	-0.026852	Not_Dependent	0.0747512	Not_Dependent	0.11691	Not_Dependent	0.0283133	Not_Dependent	0.0739419	Not_Dependent	0.0194507	Not_Dependent	0.0159472	Not_Dependent	0.00476218	Not_Dependent	-0.0487603	Not_Dependent	0.079653	Not_Dependent	0.0262635	Not_Dependent	0.000674835	Not_Dependent	0.0337137	Not_Dependent
SYK	Tchem	0	Studied	0.105377	Not_Dependent	0.0398944	Not_Dependent	0.113209	Not_Dependent	0.0525616	Not_Dependent	0.098399	Not_Dependent	0.177846	Not_Dependent	0.176901	Not_Dependent	0.148073	Not_Dependent	0.0714816	Not_Dependent	0.165254	Not_Dependent	0.0232585	Not_Dependent	0.14345	Not_Dependent	0.0826338	Not_Dependent	0.0617483	Not_Dependent	0.00866041	Not_Dependent	0.0673309	Not_Dependent	0.0312644	Not_Dependent	0.0877856	Not_Dependent	-0.124263	Not_Dependent	0.123455	Not_Dependent	-0.00507296	Not_Dependent	0.0413577	Not_Dependent	-0.0034862	Not_Dependent	0.0340323	Not_Dependent
RPS6KA2	Tchem	0	Studied	0.187835	Not_Dependent	-0.0997633	Not_Dependent	-0.103253	Not_Dependent	0.0852402	Not_Dependent	-0.0333891	Not_Dependent	-0.110928	Not_Dependent	0.152996	Not_Dependent	0.118832	Not_Dependent	0.142984	Not_Dependent	-0.0442784	Not_Dependent	0.0224125	Not_Dependent	-0.0129871	Not_Dependent	-0.0580354	Not_Dependent	-0.034659	Not_Dependent	0.00271469	Not_Dependent	-0.0263917	Not_Dependent	-0.0718578	Not_Dependent	0.0843714	Not_Dependent	-0.266522	Not_Dependent	0.093855	Not_Dependent	0.104151	Not_Dependent	0.095491	Not_Dependent	-0.132182	Not_Dependent	0.0349037	Not_Dependent
NUAK1	Tchem	13.75	Studied	-0.353566	Not_Dependent	-0.0675966	Not_Dependent	-0.00562078	Not_Dependent	-0.145654	Not_Dependent	-0.0792088	Not_Dependent	0.0578096	Not_Dependent	0.0609949	Not_Dependent	-0.087627	Not_Dependent	-0.0760744	Not_Dependent	-0.0142291	Not_Dependent	-0.0576555	Not_Dependent	0.015521	Not_Dependent	-0.0958267	Not_Dependent	-0.219423	Not_Dependent	-0.237471	Not_Dependent	0.0498058	Not_Dependent	-0.0757438	Not_Dependent	0.00483427	Not_Dependent	-0.00802272	Not_Dependent	-0.116947	Not_Dependent	-0.023501	Not_Dependent	-0.0337958	Not_Dependent	0.106065	Not_Dependent	0.0357078	Not_Dependent
TNNI3K	Tchem	0	Studied	0.176239	Not_Dependent	-0.0746345	Not_Dependent	0.0503873	Not_Dependent	0.0968176	Not_Dependent	-0.0743758	Not_Dependent	0.0236975	Not_Dependent	-0.199284	Not_Dependent	-0.0501491	Not_Dependent	0.0355299	Not_Dependent	-0.0901632	Not_Dependent	-0.00588967	Not_Dependent	0.0569499	Not_Dependent	-0.0955332	Not_Dependent	0.0878238	Not_Dependent	-0.0176428	Not_Dependent	0.131845	Not_Dependent	-0.181082	Not_Dependent	-0.0181285	Not_Dependent	0.0296805	Not_Dependent	0.194442	Not_Dependent	-0.0205375	Not_Dependent	0.00927708	Not_Dependent	0.0590315	Not_Dependent	0.0359389	Not_Dependent
CHUK	Tchem	12.5	Studied	-0.137624	Not_Dependent	-0.213998	Not_Dependent	0.0736276	Not_Dependent	-0.0926126	Not_Dependent	0.0472331	Not_Dependent	0.509044	Not_Dependent	-0.320641	Not_Dependent	0.198453	Not_Dependent	-0.230849	Not_Dependent	-0.078824	Not_Dependent	-0.0797345	Not_Dependent	-0.0177361	Not_Dependent	-0.0816705	Not_Dependent	0.00191221	Not_Dependent	-0.117483	Not_Dependent	0.0218584	Not_Dependent	-0.00397993	Not_Dependent	-0.240761	Not_Dependent	-0.25326	Not_Dependent	0.0676924	Not_Dependent	-0.0204398	Not_Dependent	0.122852	Not_Dependent	-0.31579	Not_Dependent	0.0369243	Not_Dependent
BMP2K	Tchem	0	Studied	0.0808268	Not_Dependent	-0.00407538	Not_Dependent	0.0852849	Not_Dependent	0.0419296	Not_Dependent	0.0368755	Not_Dependent	0.0607418	Not_Dependent	0.311942	Not_Dependent	-0.0281066	Not_Dependent	-0.0558612	Not_Dependent	0.0245144	Not_Dependent	0.00598305	Not_Dependent	0.0460784	Not_Dependent	0.0248619	Not_Dependent	0.055902	Not_Dependent	-0.0148851	Not_Dependent	-0.102222	Not_Dependent	-0.0390265	Not_Dependent	0.121227	Not_Dependent	-0.0537847	Not_Dependent	-0.0696139	Not_Dependent	0.0187232	Not_Dependent	-0.0965278	Not_Dependent	0.0388196	Not_Dependent	0.0376497	Not_Dependent
LCK	Tclin	12.5	Studied	-0.0672592	Not_Dependent	-0.0799344	Not_Dependent	0.001749	Not_Dependent	0.0232317	Not_Dependent	0.0390251	Not_Dependent	0.327885	Not_Dependent	0.12861	Not_Dependent	0.113633	Not_Dependent	0.171511	Not_Dependent	0.0189256	Not_Dependent	0.0525109	Not_Dependent	0.0164642	Not_Dependent	-0.0588846	Not_Dependent	0.145235	Not_Dependent	0.0173218	Not_Dependent	0.123267	Not_Dependent	-0.20974	Not_Dependent	-0.0121095	Not_Dependent	0.0787994	Not_Dependent	0.050638	Not_Dependent	0.00347921	Not_Dependent	0.0753498	Not_Dependent	0.0412541	Not_Dependent	0.0377066	Not_Dependent
HIPK4	Tchem	0	Understudied	0.118435	Not_Dependent	-0.0304024	Not_Dependent	0.134733	Not_Dependent	0.110475	Not_Dependent	0.0100163	Not_Dependent	0.0461147	Not_Dependent	0.0536222	Not_Dependent	0.160319	Not_Dependent	0.160384	Not_Dependent	0.143906	Not_Dependent	-0.0244249	Not_Dependent	0.116739	Not_Dependent	0.0807063	Not_Dependent	0.130627	Not_Dependent	-0.0130657	Not_Dependent	-0.0987524	Not_Dependent	0.0301019	Not_Dependent	0.136659	Not_Dependent	-0.0205348	Not_Dependent	-0.000620066	Not_Dependent	0.0863571	Not_Dependent	0.0859943	Not_Dependent	0.0646343	Not_Dependent	0.0386432	Not_Dependent
SGK3	Tchem	0	Studied	0.159054	Not_Dependent	0.155254	Not_Dependent	-0.145305	Not_Dependent	0.127121	Not_Dependent	0.104184	Not_Dependent	0.160934	Not_Dependent	0.170042	Not_Dependent	0.326097	Not_Dependent	0.110611	Not_Dependent	0.15404	Not_Dependent	0.131881	Not_Dependent	0.100457	Not_Dependent	0.102865	Not_Dependent	0.0214121	Not_Dependent	0.101565	Not_Dependent	0.181112	Not_Dependent	0.217782	Not_Dependent	0.0416253	Not_Dependent	0.00899454	Not_Dependent	0.178032	Not_Dependent	0.175756	Not_Dependent	0.146769	Not_Dependent	-0.0775727	Not_Dependent	0.0393931	Not_Dependent
BLK	Tchem	0	Studied	0.11984	Not_Dependent	-0.00983649	Not_Dependent	0.140335	Not_Dependent	-0.034579	Not_Dependent	-0.0266839	Not_Dependent	0.0988455	Not_Dependent	0.0214934	Not_Dependent	-0.185892	Not_Dependent	-0.0126077	Not_Dependent	0.0852441	Not_Dependent	0.1179	Not_Dependent	-0.0220428	Not_Dependent	-0.0991093	Not_Dependent	-0.0725121	Not_Dependent	-0.0994818	Not_Dependent	0.0172295	Not_Dependent	0.10754	Not_Dependent	0.0354617	Not_Dependent	0.0158504	Not_Dependent	-0.0437725	Not_Dependent	0.129321	Not_Dependent	-0.0276676	Not_Dependent	0.2338	Not_Dependent	0.0396686	Not_Dependent
CSK	Tchem	0	Studied	-0.178444	Not_Dependent	0.0216093	Not_Dependent	-0.0404686	Not_Dependent	0.210151	Not_Dependent	0.0535009	Not_Dependent	-0.256591	Not_Dependent	0.0323088	Not_Dependent	0.0335814	Not_Dependent	-0.0187008	Not_Dependent	-0.0947602	Not_Dependent	0.182802	Not_Dependent	-0.218474	Not_Dependent	-0.0270573	Not_Dependent	0.233952	Not_Dependent	0.0852022	Not_Dependent	0.0219165	Not_Dependent	0.0529527	Not_Dependent	-0.0507062	Not_Dependent	-0.153982	Not_Dependent	0.0603426	Not_Dependent	-0.0831756	Not_Dependent	0.385464	Not_Dependent	0.912496	Not_Dependent	0.0399086	Not_Dependent
EPHA2	Tclin	14.5833	Studied	1.04832	Not_Dependent	-0.0730422	Not_Dependent	0.724924	Not_Dependent	-0.054585	Not_Dependent	0.15225	Not_Dependent	0.1259	Not_Dependent	0.0573281	Not_Dependent	0.0190429	Not_Dependent	0.154078	Not_Dependent	-0.00802883	Not_Dependent	0.0921985	Not_Dependent	0.293375	Not_Dependent	0.081242	Not_Dependent	0.33948	Not_Dependent	0.0157755	Not_Dependent	0.251023	Not_Dependent	0.0228104	Not_Dependent	0.0375849	Not_Dependent	0.305164	Not_Dependent	0.103949	Not_Dependent	-0.00811181	Not_Dependent	-0.0887478	Not_Dependent	0.421062	Not_Dependent	0.0433577	Not_Dependent
DDR2	Tchem	0	Studied	-0.0497547	Not_Dependent	-0.032172	Not_Dependent	0.115457	Not_Dependent	-0.0882752	Not_Dependent	0.0100321	Not_Dependent	-0.0506281	Not_Dependent	-0.0830823	Not_Dependent	0.0294598	Not_Dependent	-0.128262	Not_Dependent	-0.00422647	Not_Dependent	-0.0158828	Not_Dependent	0.088009	Not_Dependent	0.0566049	Not_Dependent	-0.042849	Not_Dependent	-0.0878276	Not_Dependent	0.0258273	Not_Dependent	-0.080827	Not_Dependent	-0.0406119	Not_Dependent	0.103756	Not_Dependent	0.0641518	Not_Dependent	0.0192787	Not_Dependent	-0.0997653	Not_Dependent	-0.116921	Not_Dependent	0.0438066	Not_Dependent
ULK2	Tchem	1.25	Studied	-0.362007	Not_Dependent	-0.17246	Not_Dependent	-0.0936763	Not_Dependent	-0.0538173	Not_Dependent	-0.115246	Not_Dependent	-0.2407	Not_Dependent	-0.129655	Not_Dependent	0.0105209	Not_Dependent	-0.0447385	Not_Dependent	-0.100378	Not_Dependent	0.0164137	Not_Dependent	-0.159924	Not_Dependent	-0.0955559	Not_Dependent	-0.14811	Not_Dependent	-0.00484179	Not_Dependent	0.0651776	Not_Dependent	-0.0812554	Not_Dependent	-0.0542118	Not_Dependent	0.180033	Not_Dependent	-0.173937	Not_Dependent	-0.0964172	Not_Dependent	-0.0345333	Not_Dependent	0.038212	Not_Dependent	0.044113	Not_Dependent
MAPKAPK2	Tchem	0	Studied	-0.0401465	Not_Dependent	-0.00442506	Not_Dependent	0.107672	Not_Dependent	0.0330354	Not_Dependent	0.0305234	Not_Dependent	0.0598565	Not_Dependent	0.00468527	Not_Dependent	-0.0681	Not_Dependent	-0.0204034	Not_Dependent	0.167036	Not_Dependent	0.0363237	Not_Dependent	-0.00504946	Not_Dependent	-0.0415933	Not_Dependent	-0.0440301	Not_Dependent	-0.00970464	Not_Dependent	0.013411	Not_Dependent	-0.121755	Not_Dependent	-0.123732	Not_Dependent	0.14172	Not_Dependent	-0.0903999	Not_Dependent	-0.32802	Not_Dependent	0.230328	Not_Dependent	0.100809	Not_Dependent	0.0463794	Not_Dependent
TEK	Tclin	4.16667	Studied	0.0563626	Not_Dependent	-0.00814996	Not_Dependent	-0.0922428	Not_Dependent	-0.00983118	Not_Dependent	0.0305096	Not_Dependent	0.217539	Not_Dependent	-0.142762	Not_Dependent	-0.00304948	Not_Dependent	-0.0410068	Not_Dependent	-0.0493974	Not_Dependent	0.0350072	Not_Dependent	0.067171	Not_Dependent	-0.00447599	Not_Dependent	0.103549	Not_Dependent	0.0255027	Not_Dependent	0.0563368	Not_Dependent	-0.0102453	Not_Dependent	0.0229599	Not_Dependent	-0.00935158	Not_Dependent	0.111281	Not_Dependent	0.0556261	Not_Dependent	0.0602552	Not_Dependent	-0.0987778	Not_Dependent	0.0483213	Not_Dependent
CAMK4	Tbio	0	Studied	0.0632756	Not_Dependent	-0.0263623	Not_Dependent	-0.110035	Not_Dependent	0.0698778	Not_Dependent	0.0908305	Not_Dependent	0.0135308	Not_Dependent	0.183355	Not_Dependent	0.239209	Not_Dependent	0.0457521	Not_Dependent	-0.0213894	Not_Dependent	0.103341	Not_Dependent	-0.0175104	Not_Dependent	0.00480663	Not_Dependent	0.0856585	Not_Dependent	0.183018	Not_Dependent	-0.0426337	Not_Dependent	0.155767	Not_Dependent	-0.112423	Not_Dependent	-0.12484	Not_Dependent	0.0203306	Not_Dependent	0.0193473	Not_Dependent	0.0437187	Not_Dependent	0.0357682	Not_Dependent	0.0497668	Not_Dependent
PIP4K2B	Tchem	0	Studied	-0.0321818	Not_Dependent	-0.371312	Not_Dependent	-0.199051	Not_Dependent	0.0011957	Not_Dependent	-0.085207	Not_Dependent	0.012866	Not_Dependent	-0.0351399	Not_Dependent	0.0148973	Not_Dependent	-0.0652255	Not_Dependent	-0.0117365	Not_Dependent	-0.130646	Not_Dependent	0.253411	Not_Dependent	0.0109159	Not_Dependent	-0.0185176	Not_Dependent	-0.0868148	Not_Dependent	0.0553066	Not_Dependent	0.163456	Not_Dependent	0.0284044	Not_Dependent	-0.0986258	Not_Dependent	0.0230568	Not_Dependent	-0.0888794	Not_Dependent	-0.238489	Not_Dependent	-0.272802	Not_Dependent	0.0503746	Not_Dependent
EEF2K	Tchem	0	Understudied	-0.0748984	Not_Dependent	0.0913403	Not_Dependent	-0.00642776	Not_Dependent	-0.120475	Not_Dependent	0.10925	Not_Dependent	-0.122193	Not_Dependent	-0.00379709	Not_Dependent	0.187268	Not_Dependent	0.163395	Not_Dependent	0.116186	Not_Dependent	0.104655	Not_Dependent	0.0973695	Not_Dependent	0.066886	Not_Dependent	0.00498657	Not_Dependent	0.162093	Not_Dependent	0.0229183	Not_Dependent	0.0984266	Not_Dependent	0.0746291	Not_Dependent	0.144097	Not_Dependent	-0.0667691	Not_Dependent	0.0477053	Not_Dependent	0.14731	Not_Dependent	0.0243365	Not_Dependent	0.0505871	Not_Dependent
MYLK3	Tchem	0	Studied	0.0606324	Not_Dependent	-0.0994764	Not_Dependent	-0.139556	Not_Dependent	0.0872892	Not_Dependent	0.100353	Not_Dependent	0.0785934	Not_Dependent	0.0605583	Not_Dependent	-0.154433	Not_Dependent	-0.0222894	Not_Dependent	-0.00257954	Not_Dependent	0.170211	Not_Dependent	0.019031	Not_Dependent	-0.0215591	Not_Dependent	0.108924	Not_Dependent	0.216317	Not_Dependent	0.162799	Not_Dependent	-0.0911849	Not_Dependent	0.0860475	Not_Dependent	0.125068	Not_Dependent	-0.0673471	Not_Dependent	0.0483344	Not_Dependent	1.17e-05	Not_Dependent	0.0573764	Not_Dependent	0.0522218	Not_Dependent
SNRK	Tbio	4.16667	Studied	0.223109	Not_Dependent	0.107905	Not_Dependent	-0.0794042	Not_Dependent	0.0725088	Not_Dependent	0.0718544	Not_Dependent	0.104001	Not_Dependent	0.0461137	Not_Dependent	0.211904	Not_Dependent	0.34736	Not_Dependent	0.0393131	Not_Dependent	0.165967	Not_Dependent	-0.181815	Not_Dependent	0.0339276	Not_Dependent	0.11086	Not_Dependent	0.0965754	Not_Dependent	0.185972	Not_Dependent	0.162353	Not_Dependent	0.177712	Not_Dependent	0.255285	Not_Dependent	0.0463654	Not_Dependent	0.123169	Not_Dependent	0.133315	Not_Dependent	0.0553094	Not_Dependent	0.0524405	Not_Dependent
CAMKV	Tbio	12.5	Understudied	-0.161046	Not_Dependent	0.053605	Not_Dependent	-0.0650399	Not_Dependent	-0.0194585	Not_Dependent	-0.0443321	Not_Dependent	-0.0733323	Not_Dependent	0.0386434	Not_Dependent	-0.0375351	Not_Dependent	0.0721673	Not_Dependent	0.0273924	Not_Dependent	-0.057851	Not_Dependent	0.0232988	Not_Dependent	0.00808862	Not_Dependent	0.0961326	Not_Dependent	0.0368661	Not_Dependent	0.0992958	Not_Dependent	0.040096	Not_Dependent	0.0083648	Not_Dependent	0.115561	Not_Dependent	-0.146813	Not_Dependent	-0.0817217	Not_Dependent	-0.029117	Not_Dependent	0.0237721	Not_Dependent	0.0538751	Not_Dependent
MUSK	Tchem	4.16667	Studied	-0.018005	Not_Dependent	-0.0209243	Not_Dependent	0.185481	Not_Dependent	0.0163152	Not_Dependent	0.0601212	Not_Dependent	-0.224951	Not_Dependent	-0.0559859	Not_Dependent	0.0954061	Not_Dependent	0.0415314	Not_Dependent	-0.0395818	Not_Dependent	-0.0294944	Not_Dependent	-0.180652	Not_Dependent	0.0832209	Not_Dependent	0.031462	Not_Dependent	0.0529405	Not_Dependent	-0.0714337	Not_Dependent	0.157864	Not_Dependent	-0.057918	Not_Dependent	0.0869867	Not_Dependent	0.209548	Not_Dependent	-0.0170271	Not_Dependent	-0.0587527	Not_Dependent	-0.111094	Not_Dependent	0.0570708	Not_Dependent
PANK4	Tdark	0	Studied	-0.0168086	Not_Dependent	-0.0859902	Not_Dependent	-0.235519	Not_Dependent	-0.114943	Not_Dependent	-0.0221017	Not_Dependent	-0.0262552	Not_Dependent	0.00354344	Not_Dependent	0.00318687	Not_Dependent	-0.0788411	Not_Dependent	-0.0087798	Not_Dependent	-0.0732238	Not_Dependent	-0.0815747	Not_Dependent	-0.0182663	Not_Dependent	0.0103795	Not_Dependent	-0.101609	Not_Dependent	-0.253622	Not_Dependent	-0.0137296	Not_Dependent	-0.0905588	Not_Dependent	-0.1812	Not_Dependent	0.172543	Not_Dependent	-0.0651454	Not_Dependent	-0.0947193	Not_Dependent	-0.168901	Not_Dependent	0.057313	Not_Dependent
LRRK2	Tchem	0	Studied	-0.062034	Not_Dependent	-0.0587134	Not_Dependent	-0.20802	Not_Dependent	-0.106233	Not_Dependent	-0.00973428	Not_Dependent	-0.0539278	Not_Dependent	0.0733935	Not_Dependent	-0.147209	Not_Dependent	-0.0449389	Not_Dependent	-0.0647678	Not_Dependent	-0.117609	Not_Dependent	-0.0265529	Not_Dependent	-0.0255652	Not_Dependent	0.0305947	Not_Dependent	-0.000743906	Not_Dependent	0.0440429	Not_Dependent	-0.192658	Not_Dependent	-0.169185	Not_Dependent	-0.287608	Not_Dependent	0.104581	Not_Dependent	-0.0442366	Not_Dependent	0.0230421	Not_Dependent	-0.0396563	Not_Dependent	0.0576586	Not_Dependent
ABL1	Tclin	2.08333	Studied	-0.0311161	Not_Dependent	-0.190594	Not_Dependent	-0.0459333	Not_Dependent	-0.0902812	Not_Dependent	-0.151322	Not_Dependent	-0.106798	Not_Dependent	0.023309	Not_Dependent	-0.191203	Not_Dependent	-0.151586	Not_Dependent	-0.0975364	Not_Dependent	-0.0754256	Not_Dependent	-0.21719	Not_Dependent	-0.12345	Not_Dependent	-0.280517	Not_Dependent	-0.268862	Not_Dependent	0.0395709	Not_Dependent	-0.167971	Not_Dependent	-0.205921	Not_Dependent	-0.0410388	Not_Dependent	-0.152199	Not_Dependent	-0.172443	Not_Dependent	-0.0630088	Not_Dependent	-0.0993894	Not_Dependent	0.0599405	Not_Dependent
FGFR1	Tclin	0	Studied	-0.10957	Not_Dependent	0.0581653	Not_Dependent	-0.0281062	Not_Dependent	-0.503495	Not_Dependent	0.0308294	Not_Dependent	0.044512	Not_Dependent	0.0435907	Not_Dependent	-0.0576371	Not_Dependent	0.128663	Not_Dependent	0.10314	Not_Dependent	-0.131268	Not_Dependent	0.0098062	Not_Dependent	-0.089918	Not_Dependent	0.0852206	Not_Dependent	-0.0436948	Not_Dependent	0.114907	Not_Dependent	0.0107229	Not_Dependent	-0.0527103	Not_Dependent	-0.102304	Not_Dependent	-0.0156765	Not_Dependent	0.0384007	Not_Dependent	-0.0765293	Not_Dependent	0.234701	Not_Dependent	0.0609232	Not_Dependent
PRKG1	Tchem	1.25	Studied	-0.0240726	Not_Dependent	0.16853	Not_Dependent	-0.0267026	Not_Dependent	-0.0295179	Not_Dependent	0.0745331	Not_Dependent	0.0972652	Not_Dependent	-0.0491967	Not_Dependent	0.277668	Not_Dependent	-0.0200423	Not_Dependent	0.0814634	Not_Dependent	0.0630394	Not_Dependent	0.0910174	Not_Dependent	0.170421	Not_Dependent	0.273757	Not_Dependent	0.181204	Not_Dependent	0.21128	Not_Dependent	0.0938351	Not_Dependent	0.0301005	Not_Dependent	0.229823	Not_Dependent	0.394935	Not_Dependent	-0.033063	Not_Dependent	0.090055	Not_Dependent	0.166076	Not_Dependent	0.0611732	Not_Dependent
RIPK1	Tchem	0	Studied	0.17568	Not_Dependent	0.034161	Not_Dependent	0.231956	Not_Dependent	-0.0406309	Not_Dependent	-0.230227	Not_Dependent	-0.0309199	Not_Dependent	0.0293605	Not_Dependent	-0.0492583	Not_Dependent	0.115054	Not_Dependent	-0.0116941	Not_Dependent	-0.214239	Not_Dependent	0.0827348	Not_Dependent	0.163813	Not_Dependent	0.128478	Not_Dependent	0.081757	Not_Dependent	0.0530323	Not_Dependent	0.0452447	Not_Dependent	0.0366855	Not_Dependent	0.0942499	Not_Dependent	0.080166	Not_Dependent	0.082423	Not_Dependent	0.0553607	Not_Dependent	-0.0356468	Not_Dependent	0.0635141	Not_Dependent
CDC42BPA	Tchem	12.5	Understudied	0.17228	Not_Dependent	0.130997	Not_Dependent	-0.0202775	Not_Dependent	0.16086	Not_Dependent	0.109938	Not_Dependent	0.0898892	Not_Dependent	0.183791	Not_Dependent	0.289881	Not_Dependent	0.142806	Not_Dependent	0.102443	Not_Dependent	0.0667691	Not_Dependent	-0.00826393	Not_Dependent	0.147066	Not_Dependent	0.0833574	Not_Dependent	0.0707228	Not_Dependent	0.0780222	Not_Dependent	0.0991401	Not_Dependent	0.169381	Not_Dependent	0.201148	Not_Dependent	0.0717594	Not_Dependent	0.00556709	Not_Dependent	0.151454	Not_Dependent	0.119441	Not_Dependent	0.064742	Not_Dependent
CAMK2A	Tchem	3.33333	Studied	0.0716918	Not_Dependent	0.00756621	Not_Dependent	0.00711008	Not_Dependent	0.0422377	Not_Dependent	-0.0507007	Not_Dependent	-0.115031	Not_Dependent	0.0369474	Not_Dependent	-0.164885	Not_Dependent	0.0760063	Not_Dependent	-0.0446016	Not_Dependent	0.0901072	Not_Dependent	0.0929269	Not_Dependent	-0.0114287	Not_Dependent	-0.073663	Not_Dependent	-0.0285576	Not_Dependent	0.0229174	Not_Dependent	0.0699376	Not_Dependent	-0.0981339	Not_Dependent	0.143287	Not_Dependent	0.0905693	Not_Dependent	-0.0256533	Not_Dependent	-0.0730437	Not_Dependent	0.0280139	Not_Dependent	0.0649168	Not_Dependent
FYN	Tclin	4.16667	Studied	-0.115364	Not_Dependent	0.0102601	Not_Dependent	0.234498	Not_Dependent	-0.0436454	Not_Dependent	0.0500506	Not_Dependent	0.126596	Not_Dependent	-0.145034	Not_Dependent	-0.076085	Not_Dependent	0.0499822	Not_Dependent	0.00768894	Not_Dependent	0.188546	Not_Dependent	0.0751142	Not_Dependent	0.197569	Not_Dependent	-0.0389596	Not_Dependent	-0.0807343	Not_Dependent	-0.043825	Not_Dependent	-0.164994	Not_Dependent	0.0195014	Not_Dependent	-0.0300988	Not_Dependent	0.0268844	Not_Dependent	0.0391306	Not_Dependent	-0.0177411	Not_Dependent	0.0683589	Not_Dependent	0.0649323	Not_Dependent
RIOK3	Tchem	0	Understudied	0.127517	Not_Dependent	0.0384057	Not_Dependent	0.102793	Not_Dependent	-0.0820912	Not_Dependent	-0.0166125	Not_Dependent	-0.135561	Not_Dependent	-0.0560316	Not_Dependent	-0.040913	Not_Dependent	-0.158977	Not_Dependent	0.202975	Not_Dependent	0.0429228	Not_Dependent	0.125137	Not_Dependent	-0.0344735	Not_Dependent	0.148371	Not_Dependent	0.0318279	Not_Dependent	0.0326441	Not_Dependent	0.0385857	Not_Dependent	0.0104206	Not_Dependent	-0.0254568	Not_Dependent	-0.185093	Not_Dependent	-0.0905306	Not_Dependent	0.0223612	Not_Dependent	0.00330132	Not_Dependent	0.0665544	Not_Dependent
NTRK3	Tchem	0	Studied	0.0688254	Not_Dependent	0.0921646	Not_Dependent	0.0846596	Not_Dependent	-0.0477785	Not_Dependent	0.056914	Not_Dependent	-0.0107652	Not_Dependent	0.135199	Not_Dependent	0.166704	Not_Dependent	0.00352399	Not_Dependent	-0.00911834	Not_Dependent	0.0269155	Not_Dependent	-0.0844582	Not_Dependent	0.0560395	Not_Dependent	0.110348	Not_Dependent	-0.00553939	Not_Dependent	-0.143234	Not_Dependent	0.0025215	Not_Dependent	-0.0623316	Not_Dependent	0.211141	Not_Dependent	0.127275	Not_Dependent	-0.00391268	Not_Dependent	0.269057	Not_Dependent	-0.0704505	Not_Dependent	0.0666089	Not_Dependent
SGK2	Tchem	0	Studied	0.265069	Not_Dependent	0.221655	Not_Dependent	0.198186	Not_Dependent	0.159129	Not_Dependent	0.190069	Not_Dependent	0.021113	Not_Dependent	0.0790201	Not_Dependent	0.247918	Not_Dependent	0.215748	Not_Dependent	0.136434	Not_Dependent	0.197207	Not_Dependent	0.192679	Not_Dependent	0.154021	Not_Dependent	0.184839	Not_Dependent	0.161807	Not_Dependent	0.193288	Not_Dependent	0.0345064	Not_Dependent	0.253709	Not_Dependent	0.0858772	Not_Dependent	0.231943	Not_Dependent	0.0865808	Not_Dependent	0.0228295	Not_Dependent	-0.0822682	Not_Dependent	0.0666488	Not_Dependent
PIK3C2G	Tchem	0	Understudied	-0.0132227	Not_Dependent	0.0337393	Not_Dependent	0.316729	Not_Dependent	-0.057709	Not_Dependent	0.00467131	Not_Dependent	0.117651	Not_Dependent	-0.0413953	Not_Dependent	0.247212	Not_Dependent	-0.0364642	Not_Dependent	0.139653	Not_Dependent	-0.136494	Not_Dependent	0.0856503	Not_Dependent	0.305685	Not_Dependent	0.176604	Not_Dependent	0.174452	Not_Dependent	0.144631	Not_Dependent	0.067076	Not_Dependent	0.030351	Not_Dependent	0.0663667	Not_Dependent	-0.0447174	Not_Dependent	0.193586	Not_Dependent	0.1728	Not_Dependent	0.0536259	Not_Dependent	0.0670621	Not_Dependent
ERN1	Tchem	0	Studied	0.236062	Not_Dependent	0.0951145	Not_Dependent	-0.0641134	Not_Dependent	0.11967	Not_Dependent	0.0761667	Not_Dependent	-0.0552664	Not_Dependent	0.086501	Not_Dependent	-0.0242316	Not_Dependent	-0.0106905	Not_Dependent	0.0405396	Not_Dependent	0.193832	Not_Dependent	-0.0784728	Not_Dependent	0.00702907	Not_Dependent	0.0860887	Not_Dependent	0.128328	Not_Dependent	0.000974568	Not_Dependent	0.168174	Not_Dependent	0.0777382	Not_Dependent	0.1837	Not_Dependent	-0.342139	Not_Dependent	-0.0793376	Not_Dependent	-0.0761418	Not_Dependent	0.0677926	Not_Dependent	0.0683862	Not_Dependent
FASTK	Tbio	0	Studied	0.179632	Not_Dependent	0.0189811	Not_Dependent	0.274848	Not_Dependent	0.0152497	Not_Dependent	0.137324	Not_Dependent	-0.000752418	Not_Dependent	-0.0669357	Not_Dependent	0.128256	Not_Dependent	0.12263	Not_Dependent	0.168732	Not_Dependent	0.0476966	Not_Dependent	0.116902	Not_Dependent	0.0852262	Not_Dependent	0.148903	Not_Dependent	0.0847885	Not_Dependent	0.0492976	Not_Dependent	-0.0508507	Not_Dependent	0.123647	Not_Dependent	0.186413	Not_Dependent	0.190502	Not_Dependent	0.112027	Not_Dependent	0.066789	Not_Dependent	0.138752	Not_Dependent	0.0688494	Not_Dependent
FLT4	Tclin	0	Studied	-0.00927171	Not_Dependent	0.0880309	Not_Dependent	-0.0121452	Not_Dependent	0.159935	Not_Dependent	0.0239335	Not_Dependent	0.103727	Not_Dependent	0.101473	Not_Dependent	0.0212811	Not_Dependent	0.123932	Not_Dependent	0.0700439	Not_Dependent	0.078096	Not_Dependent	-0.0319762	Not_Dependent	-0.0334154	Not_Dependent	-0.102219	Not_Dependent	0.0944975	Not_Dependent	0.128568	Not_Dependent	0.0640161	Not_Dependent	0.00171112	Not_Dependent	0.0384096	Not_Dependent	-0.0438552	Not_Dependent	0.0643023	Not_Dependent	0.0191268	Not_Dependent	-0.00671267	Not_Dependent	0.0688712	Not_Dependent
FER	Tchem	0	Studied	-0.0394805	Not_Dependent	-0.106043	Not_Dependent	0.125947	Not_Dependent	-0.0482953	Not_Dependent	-0.0167395	Not_Dependent	-0.194235	Not_Dependent	0.037199	Not_Dependent	0.142305	Not_Dependent	-0.0494901	Not_Dependent	-0.0157004	Not_Dependent	0.121737	Not_Dependent	0.0798246	Not_Dependent	0.0162522	Not_Dependent	0.0953002	Not_Dependent	0.0586014	Not_Dependent	-0.0452597	Not_Dependent	0.0632764	Not_Dependent	-0.0490943	Not_Dependent	0.102436	Not_Dependent	-0.0175379	Not_Dependent	0.06893	Not_Dependent	0.0410939	Not_Dependent	-0.00356417	Not_Dependent	0.0700706	Not_Dependent
MKNK1	Tchem	0	Studied	0.0144407	Not_Dependent	0.0755294	Not_Dependent	0.367733	Not_Dependent	0.153655	Not_Dependent	0.0218603	Not_Dependent	0.0125226	Not_Dependent	-0.0100774	Not_Dependent	0.120564	Not_Dependent	0.159138	Not_Dependent	-0.0545198	Not_Dependent	-0.106187	Not_Dependent	0.019921	Not_Dependent	0.122041	Not_Dependent	0.066595	Not_Dependent	0.0971252	Not_Dependent	0.0305105	Not_Dependent	-0.0182002	Not_Dependent	0.0756454	Not_Dependent	0.126939	Not_Dependent	0.0841042	Not_Dependent	0.00105837	Not_Dependent	-0.0560256	Not_Dependent	-0.0736011	Not_Dependent	0.0701621	Not_Dependent
PRKACB	Tchem	0	Understudied	-0.016519	Not_Dependent	-0.0310766	Not_Dependent	0.17401	Not_Dependent	0.161238	Not_Dependent	0.125432	Not_Dependent	0.0188963	Not_Dependent	-0.0239981	Not_Dependent	0.215394	Not_Dependent	0.0909138	Not_Dependent	0.148511	Not_Dependent	0.0489959	Not_Dependent	0.00103479	Not_Dependent	-0.00888493	Not_Dependent	0.112539	Not_Dependent	-0.0125286	Not_Dependent	0.0288824	Not_Dependent	-0.489453	Not_Dependent	0.124753	Not_Dependent	0.1541	Not_Dependent	0.0880302	Not_Dependent	0.0655693	Not_Dependent	0.163882	Not_Dependent	-0.00206429	Not_Dependent	0.0720738	Not_Dependent
ACVRL1	Tchem	4.16667	Studied	0.0926489	Not_Dependent	0.0878498	Not_Dependent	0.085436	Not_Dependent	0.0102329	Not_Dependent	0.0247069	Not_Dependent	-0.150154	Not_Dependent	0.136153	Not_Dependent	-0.0173822	Not_Dependent	0.0721755	Not_Dependent	-0.0268838	Not_Dependent	-0.00157668	Not_Dependent	-0.0283755	Not_Dependent	0.0751574	Not_Dependent	0.0313324	Not_Dependent	-0.0655576	Not_Dependent	0.186939	Not_Dependent	0.169377	Not_Dependent	-0.0503358	Not_Dependent	-0.0564916	Not_Dependent	-0.339669	Not_Dependent	0.119935	Not_Dependent	-0.0811522	Not_Dependent	-0.0707234	Not_Dependent	0.0747046	Not_Dependent
DGKH	Tbio	0	Studied	0.0002484	Not_Dependent	-0.0886357	Not_Dependent	-0.300218	Not_Dependent	-0.0741485	Not_Dependent	-0.0570464	Not_Dependent	-0.175862	Not_Dependent	0.0488738	Not_Dependent	0.0564245	Not_Dependent	0.0105795	Not_Dependent	-0.0637577	Not_Dependent	0.102506	Not_Dependent	0.129301	Not_Dependent	0.0362311	Not_Dependent	-0.126971	Not_Dependent	-0.154165	Not_Dependent	-0.0413853	Not_Dependent	0.0899961	Not_Dependent	-0.0598997	Not_Dependent	-0.119787	Not_Dependent	-0.170183	Not_Dependent	-0.068056	Not_Dependent	0.0523994	Not_Dependent	-0.0678928	Not_Dependent	0.0768058	Not_Dependent
EIF2AK3	Tchem	2.08333	Studied	0.206536	Not_Dependent	0.0486197	Not_Dependent	-0.159715	Not_Dependent	-0.00127626	Not_Dependent	0.0712519	Not_Dependent	-3.41e-05	Not_Dependent	0.144976	Not_Dependent	-0.0327287	Not_Dependent	0.180818	Not_Dependent	0.0638322	Not_Dependent	0.0551001	Not_Dependent	-0.0932385	Not_Dependent	-0.0751611	Not_Dependent	0.0922512	Not_Dependent	-0.0239414	Not_Dependent	0.111017	Not_Dependent	-0.140048	Not_Dependent	-0.0301599	Not_Dependent	0.0518127	Not_Dependent	-0.173912	Not_Dependent	0.0438835	Not_Dependent	0.133444	Not_Dependent	0.112944	Not_Dependent	0.0773983	Not_Dependent
EIF2AK2	Tchem	12.5	Studied	-0.0347677	Not_Dependent	0.127095	Not_Dependent	0.0746916	Not_Dependent	0.0948942	Not_Dependent	0.0317895	Not_Dependent	0.030064	Not_Dependent	0.00757538	Not_Dependent	0.11462	Not_Dependent	0.0555224	Not_Dependent	0.0557796	Not_Dependent	0.042315	Not_Dependent	-0.00879626	Not_Dependent	0.206928	Not_Dependent	-0.0493116	Not_Dependent	-0.00819208	Not_Dependent	0.0639205	Not_Dependent	0.119118	Not_Dependent	-0.0478886	Not_Dependent	0.0956869	Not_Dependent	0.0172885	Not_Dependent	0.111904	Not_Dependent	-0.0216071	Not_Dependent	0.00376019	Not_Dependent	0.0777302	Not_Dependent
STK32C	Tbio	14.5833	Understudied	0.160287	Not_Dependent	0.0641973	Not_Dependent	-0.0182832	Not_Dependent	0.110151	Not_Dependent	0.166398	Not_Dependent	0.158499	Not_Dependent	-0.11743	Not_Dependent	0.0577963	Not_Dependent	0.0625564	Not_Dependent	0.0798093	Not_Dependent	0.165735	Not_Dependent	0.0956001	Not_Dependent	0.198436	Not_Dependent	0.149977	Not_Dependent	0.148231	Not_Dependent	0.0778758	Not_Dependent	0.223097	Not_Dependent	0.00199993	Not_Dependent	0.207783	Not_Dependent	0.185436	Not_Dependent	0.156136	Not_Dependent	0.217564	Not_Dependent	0.149069	Not_Dependent	0.077855	Not_Dependent
IRAK4	Tchem	0	Studied	-0.0744442	Not_Dependent	-0.0515661	Not_Dependent	-0.106469	Not_Dependent	-0.131076	Not_Dependent	-0.00977627	Not_Dependent	0.103168	Not_Dependent	-0.140968	Not_Dependent	-0.135896	Not_Dependent	-0.139862	Not_Dependent	-0.0609352	Not_Dependent	-0.20546	Not_Dependent	-0.225104	Not_Dependent	0.0444618	Not_Dependent	-0.0166885	Not_Dependent	-0.0367718	Not_Dependent	0.120724	Not_Dependent	-0.0207606	Not_Dependent	-0.0846787	Not_Dependent	-0.1628	Not_Dependent	-0.0752605	Not_Dependent	-0.0453834	Not_Dependent	-0.189323	Not_Dependent	0.0647558	Not_Dependent	0.0782403	Not_Dependent
SPEG	Tbio	1.25	Studied	-0.144709	Not_Dependent	-0.117117	Not_Dependent	0.0208744	Not_Dependent	0.10801	Not_Dependent	0.0182086	Not_Dependent	-0.116332	Not_Dependent	-0.155043	Not_Dependent	-0.117349	Not_Dependent	0.0472438	Not_Dependent	0.0726372	Not_Dependent	0.105191	Not_Dependent	-0.118032	Not_Dependent	-0.00401962	Not_Dependent	-0.0300792	Not_Dependent	0.178186	Not_Dependent	0.0768799	Not_Dependent	-0.253277	Not_Dependent	-0.110504	Not_Dependent	-0.218685	Not_Dependent	0.0179551	Not_Dependent	0.0749679	Not_Dependent	0.0696931	Not_Dependent	0.033385	Not_Dependent	0.0796911	Not_Dependent
MYLK4	Tchem	0	Studied	-0.00452058	Not_Dependent	0.0464179	Not_Dependent	0.178758	Not_Dependent	0.122417	Not_Dependent	-0.0580268	Not_Dependent	0.0217968	Not_Dependent	0.199356	Not_Dependent	-0.166259	Not_Dependent	0.145741	Not_Dependent	0.0941894	Not_Dependent	0.0401536	Not_Dependent	0.159491	Not_Dependent	0.0554672	Not_Dependent	0.112698	Not_Dependent	0.12107	Not_Dependent	0.0958043	Not_Dependent	0.194083	Not_Dependent	0.13904	Not_Dependent	0.177407	Not_Dependent	0.222029	Not_Dependent	-0.0600176	Not_Dependent	0.0607206	Not_Dependent	0.0398895	Not_Dependent	0.0810403	Not_Dependent
PXK	Tbio	0	Understudied	-0.0670395	Not_Dependent	0.153409	Not_Dependent	0.192584	Not_Dependent	0.209149	Not_Dependent	0.269705	Not_Dependent	0.115773	Not_Dependent	0.0480134	Not_Dependent	0.223176	Not_Dependent	0.277782	Not_Dependent	0.13001	Not_Dependent	0.154054	Not_Dependent	0.15187	Not_Dependent	0.206994	Not_Dependent	0.117047	Not_Dependent	0.288219	Not_Dependent	0.410012	Not_Dependent	0.252309	Not_Dependent	0.329532	Not_Dependent	0.223092	Not_Dependent	0.0866029	Not_Dependent	0.309653	Not_Dependent	0.220823	Not_Dependent	0.211335	Not_Dependent	0.0814489	Not_Dependent
STK4	Tchem	0	Studied	-0.0516284	Not_Dependent	0.064366	Not_Dependent	0.27668	Not_Dependent	0.00534677	Not_Dependent	0.140469	Not_Dependent	0.269235	Not_Dependent	-0.0591921	Not_Dependent	0.125608	Not_Dependent	0.203305	Not_Dependent	0.0387974	Not_Dependent	0.206022	Not_Dependent	0.183359	Not_Dependent	0.0331694	Not_Dependent	0.0483942	Not_Dependent	0.0781192	Not_Dependent	-0.0441206	Not_Dependent	0.301926	Not_Dependent	0.0552271	Not_Dependent	0.171694	Not_Dependent	0.0100898	Not_Dependent	0.0255167	Not_Dependent	-0.212862	Not_Dependent	-0.0702822	Not_Dependent	0.0822593	Not_Dependent
HUNK	Tchem	0	Studied	-0.0132415	Not_Dependent	0.0365493	Not_Dependent	0.188971	Not_Dependent	0.094523	Not_Dependent	0.117943	Not_Dependent	0.258474	Not_Dependent	0.211012	Not_Dependent	-0.018254	Not_Dependent	0.100112	Not_Dependent	0.128884	Not_Dependent	-0.0132109	Not_Dependent	0.214004	Not_Dependent	0.157816	Not_Dependent	0.105727	Not_Dependent	-0.00991887	Not_Dependent	0.213699	Not_Dependent	0.145982	Not_Dependent	0.136326	Not_Dependent	0.178676	Not_Dependent	-0.06735	Not_Dependent	0.0184608	Not_Dependent	-0.00321588	Not_Dependent	0.290407	Not_Dependent	0.0836843	Not_Dependent
MAP3K1	Tchem	0	Studied	0.117338	Not_Dependent	0.0516852	Not_Dependent	-0.000720944	Not_Dependent	0.099409	Not_Dependent	-0.0492525	Not_Dependent	0.00968679	Not_Dependent	-0.0916075	Not_Dependent	0.149157	Not_Dependent	-0.0908392	Not_Dependent	-0.016313	Not_Dependent	-0.000799493	Not_Dependent	-0.0440744	Not_Dependent	-0.101907	Not_Dependent	0.0499776	Not_Dependent	0.0637792	Not_Dependent	0.0428056	Not_Dependent	-0.165315	Not_Dependent	-0.113438	Not_Dependent	-0.0817236	Not_Dependent	-0.0086531	Not_Dependent	-0.0488183	Not_Dependent	-0.0138651	Not_Dependent	-0.00809919	Not_Dependent	0.0846334	Not_Dependent
CAMK2B	Tchem	12.5	Studied	0.197218	Not_Dependent	0.20023	Not_Dependent	0.0690172	Not_Dependent	-0.115076	Not_Dependent	0.0334162	Not_Dependent	-0.00486654	Not_Dependent	0.113507	Not_Dependent	-0.0221431	Not_Dependent	0.253297	Not_Dependent	0.156472	Not_Dependent	0.256036	Not_Dependent	0.0875291	Not_Dependent	0.121373	Not_Dependent	0.111475	Not_Dependent	0.155053	Not_Dependent	0.01734	Not_Dependent	-0.0996595	Not_Dependent	0.128859	Not_Dependent	0.119518	Not_Dependent	0.212885	Not_Dependent	0.128208	Not_Dependent	0.0805121	Not_Dependent	0.194894	Not_Dependent	0.0856245	Not_Dependent
PRKCH	Tchem	2.5	Studied	0.0556981	Not_Dependent	0.0600851	Not_Dependent	0.147927	Not_Dependent	-0.0254189	Not_Dependent	0.0369212	Not_Dependent	0.0651184	Not_Dependent	0.0303221	Not_Dependent	0.110279	Not_Dependent	0.113691	Not_Dependent	0.0382251	Not_Dependent	0.00715956	Not_Dependent	0.190917	Not_Dependent	0.0711021	Not_Dependent	-0.00779132	Not_Dependent	-0.116828	Not_Dependent	-0.0503026	Not_Dependent	0.300371	Not_Dependent	0.132864	Not_Dependent	0.0120219	Not_Dependent	0.0470067	Not_Dependent	-0.0145706	Not_Dependent	0.0902737	Not_Dependent	-0.0524107	Not_Dependent	0.0857762	Not_Dependent
TEC	Tchem	0	Studied	0.0918392	Not_Dependent	0.131088	Not_Dependent	0.185693	Not_Dependent	-0.0294478	Not_Dependent	0.0847628	Not_Dependent	-0.0143996	Not_Dependent	0.0517383	Not_Dependent	-0.200599	Not_Dependent	-0.0145984	Not_Dependent	0.0927559	Not_Dependent	0.0423036	Not_Dependent	0.105156	Not_Dependent	-0.0509266	Not_Dependent	0.0459643	Not_Dependent	0.00051	Not_Dependent	0.134203	Not_Dependent	0.159811	Not_Dependent	0.14482	Not_Dependent	0.00247379	Not_Dependent	0.114595	Not_Dependent	0.0107913	Not_Dependent	0.0516848	Not_Dependent	-0.166703	Not_Dependent	0.086418	Not_Dependent
TTBK2	Tbio	4.58333	Understudied	-0.0221415	Not_Dependent	0.0295135	Not_Dependent	0.0338801	Not_Dependent	0.172472	Not_Dependent	0.190377	Not_Dependent	0.155913	Not_Dependent	0.209948	Not_Dependent	0.278919	Not_Dependent	0.164759	Not_Dependent	0.0913921	Not_Dependent	0.022606	Not_Dependent	0.137453	Not_Dependent	0.0662684	Not_Dependent	0.096312	Not_Dependent	0.14171	Not_Dependent	0.105726	Not_Dependent	0.036645	Not_Dependent	0.111015	Not_Dependent	0.0640252	Not_Dependent	0.283023	Not_Dependent	0.155256	Not_Dependent	0.114559	Not_Dependent	0.100132	Not_Dependent	0.0881018	Not_Dependent
STK32A	Tchem	0	Understudied	0.361347	Not_Dependent	0.0552694	Not_Dependent	0.00105591	Not_Dependent	0.0851429	Not_Dependent	0.0974672	Not_Dependent	0.057632	Not_Dependent	0.142626	Not_Dependent	0.0656751	Not_Dependent	0.0579415	Not_Dependent	0.0662957	Not_Dependent	0.134059	Not_Dependent	0.0529914	Not_Dependent	0.126365	Not_Dependent	0.0808928	Not_Dependent	0.0503512	Not_Dependent	0.0496775	Not_Dependent	0.0924752	Not_Dependent	-0.00567969	Not_Dependent	0.2208	Not_Dependent	0.157801	Not_Dependent	0.112425	Not_Dependent	0.302549	Not_Dependent	0.0118939	Not_Dependent	0.0898116	Not_Dependent
PIK3C2B	Tchem	6.25	Understudied	0.0261003	Not_Dependent	0.0560557	Not_Dependent	0.00840292	Not_Dependent	-0.033654	Not_Dependent	0.0974088	Not_Dependent	0.120899	Not_Dependent	0.0963382	Not_Dependent	0.144517	Not_Dependent	0.078828	Not_Dependent	0.103326	Not_Dependent	0.0461423	Not_Dependent	0.0572864	Not_Dependent	0.108621	Not_Dependent	0.0874456	Not_Dependent	0.0435802	Not_Dependent	0.26056	Not_Dependent	0.213002	Not_Dependent	0.00180163	Not_Dependent	0.0620817	Not_Dependent	0.125096	Not_Dependent	0.0361887	Not_Dependent	-0.017553	Not_Dependent	0.0718587	Not_Dependent	0.0898201	Not_Dependent
NEK11	Tchem	0	Understudied	0.108551	Not_Dependent	0.0898131	Not_Dependent	-0.044785	Not_Dependent	-0.054103	Not_Dependent	0.0752662	Not_Dependent	0.201072	Not_Dependent	-0.0444482	Not_Dependent	0.0233538	Not_Dependent	0.05178	Not_Dependent	0.161651	Not_Dependent	0.0771096	Not_Dependent	0.331554	Not_Dependent	0.0397416	Not_Dependent	0.0881672	Not_Dependent	0.168187	Not_Dependent	0.221512	Not_Dependent	0.107771	Not_Dependent	0.216311	Not_Dependent	-0.114291	Not_Dependent	0.110617	Not_Dependent	0.113302	Not_Dependent	0.0461998	Not_Dependent	0.151143	Not_Dependent	0.0899066	Not_Dependent
ACVR2A	Tchem	0	Studied	-0.0822875	Not_Dependent	-0.1585	Not_Dependent	0.0154839	Not_Dependent	0.0829894	Not_Dependent	0.0401299	Not_Dependent	0.316564	Not_Dependent	-0.184599	Not_Dependent	-0.180945	Not_Dependent	-0.126622	Not_Dependent	-0.141917	Not_Dependent	0.00151718	Not_Dependent	0.0362144	Not_Dependent	-0.020148	Not_Dependent	-0.0196118	Not_Dependent	-0.146568	Not_Dependent	-0.12898	Not_Dependent	0.026776	Not_Dependent	-0.0745018	Not_Dependent	-0.0390291	Not_Dependent	0.104648	Not_Dependent	-0.102547	Not_Dependent	-0.196558	Not_Dependent	-0.167485	Not_Dependent	0.0901293	Not_Dependent
PDK4	Tchem	18.75	Studied	0.132414	Not_Dependent	-0.100374	Not_Dependent	0.0218519	Not_Dependent	0.0186639	Not_Dependent	0.0395381	Not_Dependent	-0.0498748	Not_Dependent	0.0545795	Not_Dependent	0.0183291	Not_Dependent	0.0750941	Not_Dependent	0.0894557	Not_Dependent	0.00279069	Not_Dependent	0.105203	Not_Dependent	0.0531563	Not_Dependent	0.0714138	Not_Dependent	-0.0290272	Not_Dependent	0.10008	Not_Dependent	-0.340496	Not_Dependent	0.0359254	Not_Dependent	-0.126275	Not_Dependent	0.100208	Not_Dependent	0.0411761	Not_Dependent	0.129059	Not_Dependent	0.13297	Not_Dependent	0.090468	Not_Dependent
ACVR2B	Tchem	8.33333	Studied	0.184146	Not_Dependent	0.187364	Not_Dependent	0.161912	Not_Dependent	0.135923	Not_Dependent	0.127588	Not_Dependent	0.129103	Not_Dependent	-0.180693	Not_Dependent	0.241008	Not_Dependent	0.273594	Not_Dependent	0.0777899	Not_Dependent	0.190782	Not_Dependent	0.218133	Not_Dependent	0.190678	Not_Dependent	0.146265	Not_Dependent	0.0421654	Not_Dependent	0.135706	Not_Dependent	-0.0318363	Not_Dependent	0.181753	Not_Dependent	-0.1763	Not_Dependent	-0.00819137	Not_Dependent	0.240505	Not_Dependent	0.150315	Not_Dependent	0.329999	Not_Dependent	0.0907549	Not_Dependent
DGUOK	Tbio	12.5	Studied	-0.00595935	Not_Dependent	0.192068	Not_Dependent	-0.0102703	Not_Dependent	0.0683047	Not_Dependent	0.193322	Not_Dependent	0.0924562	Not_Dependent	0.0670549	Not_Dependent	0.124922	Not_Dependent	0.16175	Not_Dependent	0.120229	Not_Dependent	0.0722118	Not_Dependent	0.0795053	Not_Dependent	0.113378	Not_Dependent	0.0616367	Not_Dependent	0.188208	Not_Dependent	0.178376	Not_Dependent	0.00682523	Not_Dependent	0.249087	Not_Dependent	0.171062	Not_Dependent	0.164958	Not_Dependent	0.0728112	Not_Dependent	0.240997	Not_Dependent	0.0393983	Not_Dependent	0.091206	Not_Dependent
PRKCQ	Tchem	2.5	Studied	-0.0332718	Not_Dependent	0.0806716	Not_Dependent	0.301228	Not_Dependent	0.154095	Not_Dependent	-0.0135328	Not_Dependent	0.147159	Not_Dependent	0.115749	Not_Dependent	0.244138	Not_Dependent	0.156201	Not_Dependent	0.0650662	Not_Dependent	0.106332	Not_Dependent	0.0511584	Not_Dependent	0.0601585	Not_Dependent	0.0687522	Not_Dependent	0.153151	Not_Dependent	0.038519	Not_Dependent	0.265193	Not_Dependent	0.0859454	Not_Dependent	0.228823	Not_Dependent	0.00971854	Not_Dependent	0.179785	Not_Dependent	0.15139	Not_Dependent	0.164279	Not_Dependent	0.0921529	Not_Dependent
TAOK2	Tchem	0	Understudied	-0.227596	Not_Dependent	-0.0694093	Not_Dependent	-0.296575	Not_Dependent	-0.106933	Not_Dependent	0.0344765	Not_Dependent	0.245547	Not_Dependent	-0.453189	Not_Dependent	-0.398126	Not_Dependent	-0.0225565	Not_Dependent	-0.014833	Not_Dependent	0.0426221	Not_Dependent	0.280938	Not_Dependent	-0.0975455	Not_Dependent	-0.0793941	Not_Dependent	0.0376495	Not_Dependent	-0.215952	Not_Dependent	-0.0761792	Not_Dependent	-0.310026	Not_Dependent	-0.181008	Not_Dependent	-0.186453	Not_Dependent	-0.0633741	Not_Dependent	-0.0807674	Not_Dependent	0.0861417	Not_Dependent	0.0930872	Not_Dependent
ETNK1	Tbio	14.5833	Studied	0.249678	Not_Dependent	0.0459429	Not_Dependent	0.261249	Not_Dependent	0.0117743	Not_Dependent	0.0436826	Not_Dependent	0.0339842	Not_Dependent	-0.190589	Not_Dependent	-0.0383422	Not_Dependent	0.0276181	Not_Dependent	0.143808	Not_Dependent	0.174103	Not_Dependent	0.177727	Not_Dependent	0.0861395	Not_Dependent	0.0960765	Not_Dependent	0.247731	Not_Dependent	0.087039	Not_Dependent	-0.27294	Not_Dependent	0.0154454	Not_Dependent	0.203829	Not_Dependent	-0.0179675	Not_Dependent	-0.0397909	Not_Dependent	0.0833721	Not_Dependent	0.315975	Not_Dependent	0.0948683	Not_Dependent
CDKL4	Tdark	0	Understudied	-0.0465712	Not_Dependent	0.0404415	Not_Dependent	0.0782884	Not_Dependent	0.0145921	Not_Dependent	0.0400831	Not_Dependent	0.0714031	Not_Dependent	-0.0156798	Not_Dependent	0.254153	Not_Dependent	0.030742	Not_Dependent	0.109826	Not_Dependent	0.140145	Not_Dependent	0.0896962	Not_Dependent	-0.000460004	Not_Dependent	0.0720444	Not_Dependent	-0.00655997	Not_Dependent	0.0880196	Not_Dependent	0.129187	Not_Dependent	0.0253292	Not_Dependent	0.0278512	Not_Dependent	0.183513	Not_Dependent	0.0551345	Not_Dependent	0.0246033	Not_Dependent	0.16833	Not_Dependent	0.095339	Not_Dependent
DYRK3	Tchem	0	Understudied	0.13587	Not_Dependent	0.116898	Not_Dependent	0.0783701	Not_Dependent	0.0429681	Not_Dependent	0.161803	Not_Dependent	0.25664	Not_Dependent	0.216084	Not_Dependent	0.250167	Not_Dependent	0.0387421	Not_Dependent	0.185643	Not_Dependent	0.204759	Not_Dependent	0.0905658	Not_Dependent	0.159535	Not_Dependent	0.161317	Not_Dependent	0.178026	Not_Dependent	0.192948	Not_Dependent	0.155024	Not_Dependent	0.208503	Not_Dependent	0.249593	Not_Dependent	0.264002	Not_Dependent	0.0507521	Not_Dependent	0.316038	Not_Dependent	0.24771	Not_Dependent	0.0964978	Not_Dependent
HIPK3	Tchem	2.08333	Understudied	0.155559	Not_Dependent	-0.00754335	Not_Dependent	0.2473	Not_Dependent	0.0620131	Not_Dependent	-0.0106599	Not_Dependent	0.143552	Not_Dependent	0.100176	Not_Dependent	0.0103932	Not_Dependent	-0.00650432	Not_Dependent	-0.070703	Not_Dependent	0.103194	Not_Dependent	-0.0687802	Not_Dependent	0.0178758	Not_Dependent	-0.0460125	Not_Dependent	0.0873565	Not_Dependent	-0.0186479	Not_Dependent	0.0320482	Not_Dependent	0.106901	Not_Dependent	-0.00426816	Not_Dependent	0.0697166	Not_Dependent	0.100268	Not_Dependent	0.126434	Not_Dependent	0.0974936	Not_Dependent	0.0993333	Not_Dependent
PIM1	Tchem	0	Studied	0.366857	Not_Dependent	0.15938	Not_Dependent	0.219993	Not_Dependent	0.0348937	Not_Dependent	0.0964369	Not_Dependent	0.107914	Not_Dependent	0.146316	Not_Dependent	-0.017419	Not_Dependent	0.072735	Not_Dependent	0.249814	Not_Dependent	0.164183	Not_Dependent	-0.102839	Not_Dependent	0.0645174	Not_Dependent	0.0757316	Not_Dependent	0.226126	Not_Dependent	0.137082	Not_Dependent	-0.127905	Not_Dependent	0.0739014	Not_Dependent	-0.0267366	Not_Dependent	0.301351	Not_Dependent	0.105619	Not_Dependent	0.332777	Not_Dependent	0.385135	Not_Dependent	0.0995432	Not_Dependent
MARK1	Tchem	26.25	Understudied	-0.0280197	Not_Dependent	-0.0124064	Not_Dependent	0.0317923	Not_Dependent	0.0413788	Not_Dependent	0.0192716	Not_Dependent	0.100886	Not_Dependent	-0.0371945	Not_Dependent	0.176833	Not_Dependent	0.0384045	Not_Dependent	0.0879275	Not_Dependent	0.0851075	Not_Dependent	0.190519	Not_Dependent	0.12385	Not_Dependent	0.0901626	Not_Dependent	0.0106015	Not_Dependent	0.0905023	Not_Dependent	0.131774	Not_Dependent	0.0436018	Not_Dependent	-0.0575615	Not_Dependent	0.174877	Not_Dependent	0.0267408	Not_Dependent	-0.01765	Not_Dependent	0.15193	Not_Dependent	0.0999699	Not_Dependent
FGGY	Tbio	0	Studied	0.0781592	Not_Dependent	0.0719413	Not_Dependent	0.141329	Not_Dependent	0.0921044	Not_Dependent	0.158388	Not_Dependent	0.0172884	Not_Dependent	0.337246	Not_Dependent	0.158289	Not_Dependent	0.146626	Not_Dependent	0.0530837	Not_Dependent	0.128893	Not_Dependent	0.040175	Not_Dependent	0.0405765	Not_Dependent	0.18544	Not_Dependent	0.0833081	Not_Dependent	0.173283	Not_Dependent	-0.0346998	Not_Dependent	0.0744294	Not_Dependent	0.122277	Not_Dependent	0.104653	Not_Dependent	0.124479	Not_Dependent	0.103945	Not_Dependent	0.0558475	Not_Dependent	0.100434	Not_Dependent
BMPR2	Tchem	0	Studied	0.0571671	Not_Dependent	-0.109796	Not_Dependent	0.0611279	Not_Dependent	0.117764	Not_Dependent	0.0296408	Not_Dependent	0.13036	Not_Dependent	-0.126217	Not_Dependent	0.0540334	Not_Dependent	0.0965817	Not_Dependent	-0.00287344	Not_Dependent	0.0563133	Not_Dependent	0.0137146	Not_Dependent	-0.0117862	Not_Dependent	0.00614966	Not_Dependent	0.05187	Not_Dependent	-0.0333331	Not_Dependent	0.122915	Not_Dependent	0.050705	Not_Dependent	-0.0143223	Not_Dependent	0.0775481	Not_Dependent	-0.140623	Not_Dependent	0.0779796	Not_Dependent	0.076402	Not_Dependent	0.102211	Not_Dependent
FUK	Tbio	0	Studied	0.109109	Not_Dependent	0.159482	Not_Dependent	-0.153614	Not_Dependent	0.16422	Not_Dependent	0.158656	Not_Dependent	0.0779435	Not_Dependent	-0.0302853	Not_Dependent	-0.0746933	Not_Dependent	0.207318	Not_Dependent	0.229908	Not_Dependent	0.180335	Not_Dependent	-0.00010368	Not_Dependent	0.0804237	Not_Dependent	0.0643464	Not_Dependent	0.211949	Not_Dependent	0.117647	Not_Dependent	0.308721	Not_Dependent	0.128951	Not_Dependent	0.20638	Not_Dependent	0.0911735	Not_Dependent	-0.0368333	Not_Dependent	0.233534	Not_Dependent	0.15233	Not_Dependent	0.10241	Not_Dependent
IDNK	Tbio	0	Studied	0.0214433	Not_Dependent	-0.10371	Not_Dependent	0.09816	Not_Dependent	-0.0298994	Not_Dependent	-0.102296	Not_Dependent	-0.0476785	Not_Dependent	0.00497949	Not_Dependent	-0.127167	Not_Dependent	-0.0617304	Not_Dependent	-0.089098	Not_Dependent	-0.01906	Not_Dependent	0.0897407	Not_Dependent	0.0303364	Not_Dependent	0.00701172	Not_Dependent	0.00855043	Not_Dependent	-0.0259983	Not_Dependent	0.180428	Not_Dependent	-0.0982071	Not_Dependent	-0.252888	Not_Dependent	-0.112405	Not_Dependent	-0.139531	Not_Dependent	0.09835	Not_Dependent	-0.197098	Not_Dependent	0.104295	Not_Dependent
PGK2	Tbio	0	Studied	0.104736	Not_Dependent	0.260177	Not_Dependent	0.109322	Not_Dependent	0.269535	Not_Dependent	0.0693233	Not_Dependent	0.208386	Not_Dependent	0.154631	Not_Dependent	0.0447173	Not_Dependent	0.151431	Not_Dependent	0.0890947	Not_Dependent	0.199236	Not_Dependent	0.245726	Not_Dependent	0.150946	Not_Dependent	0.215383	Not_Dependent	0.169403	Not_Dependent	0.251367	Not_Dependent	0.42153	Not_Dependent	0.174497	Not_Dependent	0.25979	Not_Dependent	0.24298	Not_Dependent	0.0125601	Not_Dependent	0.0903212	Not_Dependent	0.0428193	Not_Dependent	0.104602	Not_Dependent
OXSR1	Tbio	16.6667	Studied	0.094453	Not_Dependent	0.0225412	Not_Dependent	0.0251756	Not_Dependent	-0.0399907	Not_Dependent	0.135706	Not_Dependent	0.126265	Not_Dependent	-0.311854	Not_Dependent	0.0387813	Not_Dependent	-0.0338241	Not_Dependent	-0.182376	Not_Dependent	-0.0852621	Not_Dependent	0.145234	Not_Dependent	-0.0367368	Not_Dependent	0.0124386	Not_Dependent	0.0137228	Not_Dependent	0.000802302	Not_Dependent	0.120711	Not_Dependent	0.0469739	Not_Dependent	-0.159309	Not_Dependent	0.0447608	Not_Dependent	0.03801	Not_Dependent	-0.0502778	Not_Dependent	-0.142583	Not_Dependent	0.104666	Not_Dependent
LIMK1	Tchem	15	Studied	0.1584	Not_Dependent	-0.00868432	Not_Dependent	0.0694959	Not_Dependent	-0.190746	Not_Dependent	0.132302	Not_Dependent	0.11588	Not_Dependent	-0.0727553	Not_Dependent	0.261998	Not_Dependent	0.0778738	Not_Dependent	-0.0341638	Not_Dependent	-0.0502975	Not_Dependent	-0.0398307	Not_Dependent	-0.0627733	Not_Dependent	0.00860197	Not_Dependent	-0.0125464	Not_Dependent	0.179535	Not_Dependent	-0.187152	Not_Dependent	0.103504	Not_Dependent	0.230119	Not_Dependent	0.0109091	Not_Dependent	0.171819	Not_Dependent	-0.0365835	Not_Dependent	0.00443568	Not_Dependent	0.105146	Not_Dependent
PAN3	Tdark	0	Understudied	0.0266646	Not_Dependent	-0.0311258	Not_Dependent	0.0179657	Not_Dependent	-0.0270521	Not_Dependent	0.0987926	Not_Dependent	0.0756199	Not_Dependent	-0.207783	Not_Dependent	-0.136339	Not_Dependent	0.0373994	Not_Dependent	0.132309	Not_Dependent	0.1465	Not_Dependent	0.174406	Not_Dependent	-0.190679	Not_Dependent	0.112275	Not_Dependent	0.149914	Not_Dependent	-0.0038207	Not_Dependent	0.16616	Not_Dependent	-5.28e-05	Not_Dependent	0.164701	Not_Dependent	-0.131115	Not_Dependent	0.0153531	Not_Dependent	-0.199061	Not_Dependent	0.187126	Not_Dependent	0.106321	Not_Dependent
ALPK1	Tbio	0	Studied	0.0309497	Not_Dependent	0.0193812	Not_Dependent	-0.0318495	Not_Dependent	0.100504	Not_Dependent	0.045787	Not_Dependent	0.00481082	Not_Dependent	-0.0791275	Not_Dependent	0.0966525	Not_Dependent	-0.0580563	Not_Dependent	-0.0166053	Not_Dependent	0.0216145	Not_Dependent	0.0185542	Not_Dependent	0.0895043	Not_Dependent	0.0109533	Not_Dependent	0.00101837	Not_Dependent	-0.0999526	Not_Dependent	-0.0238413	Not_Dependent	0.0930736	Not_Dependent	0.303401	Not_Dependent	-0.0104934	Not_Dependent	0.0125648	Not_Dependent	0.050224	Not_Dependent	-0.149379	Not_Dependent	0.107438	Not_Dependent
IP6K1	Tbio	0	Studied	0.000300932	Not_Dependent	-0.111291	Not_Dependent	-0.162369	Not_Dependent	0.051975	Not_Dependent	-0.0736675	Not_Dependent	-0.0525968	Not_Dependent	0.0184328	Not_Dependent	0.0534307	Not_Dependent	0.0871703	Not_Dependent	0.0127976	Not_Dependent	0.00712978	Not_Dependent	0.119361	Not_Dependent	-0.073669	Not_Dependent	0.0117384	Not_Dependent	-0.100856	Not_Dependent	0.132397	Not_Dependent	0.0730031	Not_Dependent	-0.0105397	Not_Dependent	-0.186301	Not_Dependent	0.0718332	Not_Dependent	0.00482581	Not_Dependent	-0.0528189	Not_Dependent	0.0301827	Not_Dependent	0.107737	Not_Dependent
CAMK1	Tchem	2.08333	Studied	0.16388	Not_Dependent	0.017902	Not_Dependent	0.257457	Not_Dependent	0.188576	Not_Dependent	-0.132969	Not_Dependent	0.0459546	Not_Dependent	0.224167	Not_Dependent	0.151175	Not_Dependent	-0.0132911	Not_Dependent	0.0766296	Not_Dependent	-0.00162435	Not_Dependent	0.0124799	Not_Dependent	0.115392	Not_Dependent	0.11171	Not_Dependent	0.0848775	Not_Dependent	0.0865183	Not_Dependent	0.156214	Not_Dependent	0.058586	Not_Dependent	0.199365	Not_Dependent	0.194731	Not_Dependent	0.0943016	Not_Dependent	0.135792	Not_Dependent	0.175965	Not_Dependent	0.110372	Not_Dependent
CKB	Tbio	0	Studied	0.104585	Not_Dependent	0.135567	Not_Dependent	0.61317	Not_Dependent	0.158787	Not_Dependent	0.145292	Not_Dependent	0.270776	Not_Dependent	0.347974	Not_Dependent	-0.0367258	Not_Dependent	0.183897	Not_Dependent	0.146488	Not_Dependent	0.169264	Not_Dependent	0.139917	Not_Dependent	0.161359	Not_Dependent	0.0822187	Not_Dependent	0.18762	Not_Dependent	0.195992	Not_Dependent	0.182182	Not_Dependent	0.130053	Not_Dependent	-0.038046	Not_Dependent	0.233184	Not_Dependent	0.234079	Not_Dependent	0.0966236	Not_Dependent	0.21008	Not_Dependent	0.114094	Not_Dependent
AK2	Tbio	0	Studied	-0.138865	Not_Dependent	0.00517849	Not_Dependent	-0.0134913	Not_Dependent	0.0339038	Not_Dependent	0.195251	Not_Dependent	-0.117756	Not_Dependent	0.235218	Not_Dependent	-0.105196	Not_Dependent	0.0836136	Not_Dependent	0.121584	Not_Dependent	0.0393219	Not_Dependent	-0.152357	Not_Dependent	0.0116341	Not_Dependent	0.23625	Not_Dependent	0.207826	Not_Dependent	0.162202	Not_Dependent	-0.0300047	Not_Dependent	0.0739718	Not_Dependent	0.245845	Not_Dependent	0.0509035	Not_Dependent	0.0577602	Not_Dependent	0.0820326	Not_Dependent	0.182526	Not_Dependent	0.118077	Not_Dependent
GRK4	Tchem	0	Studied	0.11396	Not_Dependent	0.122687	Not_Dependent	0.0912086	Not_Dependent	0.123676	Not_Dependent	0.0500657	Not_Dependent	0.194234	Not_Dependent	0.172795	Not_Dependent	0.201453	Not_Dependent	0.143175	Not_Dependent	0.0455425	Not_Dependent	0.0910947	Not_Dependent	0.204658	Not_Dependent	0.0261574	Not_Dependent	0.182091	Not_Dependent	0.0502427	Not_Dependent	0.124861	Not_Dependent	-0.0701021	Not_Dependent	0.0206476	Not_Dependent	0.270893	Not_Dependent	0.278493	Not_Dependent	0.145422	Not_Dependent	0.0955863	Not_Dependent	0.125482	Not_Dependent	0.118151	Not_Dependent
EPHA4	Tchem	0	Studied	0.104205	Not_Dependent	0.159472	Not_Dependent	0.364585	Not_Dependent	0.198269	Not_Dependent	0.0772984	Not_Dependent	-0.0318143	Not_Dependent	0.076607	Not_Dependent	0.0142976	Not_Dependent	0.116591	Not_Dependent	0.147318	Not_Dependent	0.179204	Not_Dependent	-0.103159	Not_Dependent	-0.042797	Not_Dependent	0.203104	Not_Dependent	0.179395	Not_Dependent	0.121702	Not_Dependent	0.0758494	Not_Dependent	-0.0358521	Not_Dependent	0.0204267	Not_Dependent	0.210251	Not_Dependent	0.0490963	Not_Dependent	0.0696537	Not_Dependent	0.092137	Not_Dependent	0.119326	Not_Dependent
AK5	Tbio	1.25	Studied	0.115762	Not_Dependent	-0.0655355	Not_Dependent	0.0884278	Not_Dependent	0.134673	Not_Dependent	0.109961	Not_Dependent	-0.0443194	Not_Dependent	0.142152	Not_Dependent	0.0438345	Not_Dependent	0.0672155	Not_Dependent	-0.00100145	Not_Dependent	0.0661473	Not_Dependent	-0.00792546	Not_Dependent	0.0567489	Not_Dependent	0.0940602	Not_Dependent	0.118769	Not_Dependent	0.188582	Not_Dependent	-0.118014	Not_Dependent	0.0120119	Not_Dependent	-0.0381874	Not_Dependent	0.0457884	Not_Dependent	-0.0345177	Not_Dependent	0.0346525	Not_Dependent	0.0583587	Not_Dependent	0.120301	Not_Dependent
KSR1	Tbio	0	Studied	-0.125236	Not_Dependent	-0.0382204	Not_Dependent	0.215078	Not_Dependent	-0.0602724	Not_Dependent	-0.0365739	Not_Dependent	0.00889981	Not_Dependent	-0.0203467	Not_Dependent	-0.0527856	Not_Dependent	-0.101341	Not_Dependent	0.00398586	Not_Dependent	0.114503	Not_Dependent	0.000942494	Not_Dependent	-0.173812	Not_Dependent	-0.057994	Not_Dependent	-0.107975	Not_Dependent	0.264966	Not_Dependent	-0.182437	Not_Dependent	-0.0734167	Not_Dependent	-0.20042	Not_Dependent	-0.0885705	Not_Dependent	-0.0668604	Not_Dependent	-0.049039	Not_Dependent	-0.129546	Not_Dependent	0.120815	Not_Dependent
CSNK1G3	Tbio	0	Understudied	0.200619	Not_Dependent	0.187223	Not_Dependent	0.0714788	Not_Dependent	0.214566	Not_Dependent	0.0858532	Not_Dependent	0.101749	Not_Dependent	0.108716	Not_Dependent	0.410327	Not_Dependent	0.0786229	Not_Dependent	0.0423701	Not_Dependent	0.246469	Not_Dependent	0.180043	Not_Dependent	0.148655	Not_Dependent	0.243808	Not_Dependent	0.272422	Not_Dependent	0.207929	Not_Dependent	0.259217	Not_Dependent	0.200301	Not_Dependent	0.248452	Not_Dependent	0.129488	Not_Dependent	0.0490943	Not_Dependent	0.172244	Not_Dependent	0.182557	Not_Dependent	0.122125	Not_Dependent
AK9	Tbio	14.5833	Studied	0.00757985	Not_Dependent	0.131254	Not_Dependent	0.102668	Not_Dependent	-0.138804	Not_Dependent	0.0813248	Not_Dependent	0.0261637	Not_Dependent	-0.126529	Not_Dependent	0.0949238	Not_Dependent	-0.00151799	Not_Dependent	0.0775698	Not_Dependent	0.0823664	Not_Dependent	0.0547432	Not_Dependent	-0.0520948	Not_Dependent	0.0443412	Not_Dependent	0.0266647	Not_Dependent	-0.0108859	Not_Dependent	-0.142156	Not_Dependent	0.11149	Not_Dependent	-0.00916737	Not_Dependent	-0.00484439	Not_Dependent	-0.0361094	Not_Dependent	-0.00075975	Not_Dependent	0.0236584	Not_Dependent	0.123392	Not_Dependent
ACVR1C	Tbio	12.5	Studied	0.0555273	Not_Dependent	0.0895098	Not_Dependent	0.310567	Not_Dependent	0.145265	Not_Dependent	0.148674	Not_Dependent	0.0853822	Not_Dependent	-0.0808635	Not_Dependent	0.134353	Not_Dependent	0.125958	Not_Dependent	0.176969	Not_Dependent	0.117545	Not_Dependent	0.22558	Not_Dependent	0.0972494	Not_Dependent	0.0663443	Not_Dependent	0.0274539	Not_Dependent	-0.0170939	Not_Dependent	0.110617	Not_Dependent	0.137651	Not_Dependent	-0.000785259	Not_Dependent	0.217327	Not_Dependent	0.13076	Not_Dependent	0.170823	Not_Dependent	0.110543	Not_Dependent	0.126526	Not_Dependent
TNK2	Tchem	12.5	Studied	0.144326	Not_Dependent	0.0775757	Not_Dependent	0.0591492	Not_Dependent	0.191126	Not_Dependent	0.0603189	Not_Dependent	0.120207	Not_Dependent	-0.00354631	Not_Dependent	0.068736	Not_Dependent	0.18003	Not_Dependent	0.209462	Not_Dependent	0.00666875	Not_Dependent	0.15948	Not_Dependent	0.0795898	Not_Dependent	-0.0418313	Not_Dependent	0.161167	Not_Dependent	0.0792066	Not_Dependent	-0.00657317	Not_Dependent	0.0781425	Not_Dependent	-0.012875	Not_Dependent	-0.0370273	Not_Dependent	0.0866364	Not_Dependent	-0.0101479	Not_Dependent	-0.0162928	Not_Dependent	0.131435	Not_Dependent
PIK3CB	Tchem	4.16667	Studied	0.431123	Not_Dependent	-0.0189398	Not_Dependent	0.0783344	Not_Dependent	0.00861115	Not_Dependent	-0.0335157	Not_Dependent	0.106886	Not_Dependent	-0.119264	Not_Dependent	0.074027	Not_Dependent	0.132996	Not_Dependent	0.0892188	Not_Dependent	-0.000332058	Not_Dependent	0.0364863	Not_Dependent	0.0940617	Not_Dependent	-0.103351	Not_Dependent	0.0553489	Not_Dependent	0.11346	Not_Dependent	0.191129	Not_Dependent	-0.0614691	Not_Dependent	-0.116389	Not_Dependent	-0.0594042	Not_Dependent	0.0426523	Not_Dependent	-0.0210389	Not_Dependent	-0.15783	Not_Dependent	0.13598	Not_Dependent
ABL2	Tchem	13.75	Studied	0.227599	Not_Dependent	0.163708	Not_Dependent	0.249193	Not_Dependent	0.237012	Not_Dependent	0.221752	Not_Dependent	0.203448	Not_Dependent	0.204447	Not_Dependent	0.251714	Not_Dependent	0.000287524	Not_Dependent	0.167272	Not_Dependent	0.235802	Not_Dependent	0.167955	Not_Dependent	0.19186	Not_Dependent	0.209622	Not_Dependent	0.317602	Not_Dependent	0.261138	Not_Dependent	0.201428	Not_Dependent	0.144871	Not_Dependent	0.159549	Not_Dependent	0.233739	Not_Dependent	0.113751	Not_Dependent	0.137624	Not_Dependent	0.188192	Not_Dependent	0.138499	Not_Dependent
PIP4K2A	Tbio	0	Studied	-0.00221863	Not_Dependent	0.150835	Not_Dependent	0.304951	Not_Dependent	0.0352272	Not_Dependent	0.0991845	Not_Dependent	0.195825	Not_Dependent	0.0506783	Not_Dependent	0.393399	Not_Dependent	0.0834485	Not_Dependent	0.00955346	Not_Dependent	0.18815	Not_Dependent	0.107917	Not_Dependent	0.20934	Not_Dependent	0.133611	Not_Dependent	0.214156	Not_Dependent	0.0376326	Not_Dependent	0.254001	Not_Dependent	0.0351751	Not_Dependent	0.110172	Not_Dependent	-0.1865	Not_Dependent	0.106903	Not_Dependent	-0.0578913	Not_Dependent	-0.0409316	Not_Dependent	0.138955	Not_Dependent
TESK2	Tchem	0	Understudied	-0.129632	Not_Dependent	0.0674908	Not_Dependent	-0.0718905	Not_Dependent	0.0976771	Not_Dependent	0.0610212	Not_Dependent	0.0277699	Not_Dependent	0.101051	Not_Dependent	0.289628	Not_Dependent	0.0952974	Not_Dependent	-0.124703	Not_Dependent	-0.0727949	Not_Dependent	0.0105735	Not_Dependent	0.0628334	Not_Dependent	0.110657	Not_Dependent	0.0746489	Not_Dependent	0.111417	Not_Dependent	0.050502	Not_Dependent	0.0525349	Not_Dependent	0.103726	Not_Dependent	0.104552	Not_Dependent	0.0302726	Not_Dependent	0.126889	Not_Dependent	-0.064443	Not_Dependent	0.139253	Not_Dependent
CKMT2	Tbio	0	Studied	0.386588	Not_Dependent	0.204026	Not_Dependent	0.0665138	Not_Dependent	0.224772	Not_Dependent	0.225032	Not_Dependent	0.14225	Not_Dependent	0.0718637	Not_Dependent	0.244639	Not_Dependent	0.17104	Not_Dependent	0.0450459	Not_Dependent	0.124636	Not_Dependent	0.196607	Not_Dependent	0.223134	Not_Dependent	0.182574	Not_Dependent	0.167732	Not_Dependent	0.0698472	Not_Dependent	0.269511	Not_Dependent	0.056361	Not_Dependent	0.260094	Not_Dependent	0.310337	Not_Dependent	0.110171	Not_Dependent	0.140261	Not_Dependent	0.00440752	Not_Dependent	0.139743	Not_Dependent
STRADB	Tbio	4.16667	Studied	0.208731	Not_Dependent	0.135331	Not_Dependent	0.392896	Not_Dependent	0.015843	Not_Dependent	0.139939	Not_Dependent	0.109529	Not_Dependent	0.0541006	Not_Dependent	0.113107	Not_Dependent	0.162922	Not_Dependent	0.14898	Not_Dependent	0.138353	Not_Dependent	0.207483	Not_Dependent	0.187362	Not_Dependent	0.157346	Not_Dependent	0.13891	Not_Dependent	0.152368	Not_Dependent	0.121975	Not_Dependent	0.155714	Not_Dependent	0.227789	Not_Dependent	0.0346183	Not_Dependent	0.00960288	Not_Dependent	0.157933	Not_Dependent	0.147378	Not_Dependent	0.140082	Not_Dependent
ADCK1	Tdark	12.5	Understudied	0.207095	Not_Dependent	0.173426	Not_Dependent	0.27667	Not_Dependent	0.34992	Not_Dependent	0.19284	Not_Dependent	0.310463	Not_Dependent	0.29362	Not_Dependent	0.244982	Not_Dependent	0.208474	Not_Dependent	0.231001	Not_Dependent	0.206739	Not_Dependent	0.182524	Not_Dependent	0.218405	Not_Dependent	0.135307	Not_Dependent	0.292622	Not_Dependent	0.195636	Not_Dependent	0.247604	Not_Dependent	0.233895	Not_Dependent	0.231794	Not_Dependent	0.167067	Not_Dependent	0.191623	Not_Dependent	0.222945	Not_Dependent	0.368906	Not_Dependent	0.140666	Not_Dependent
CHEK2	Tchem	13.75	Studied	0.168634	Not_Dependent	0.169077	Not_Dependent	0.162858	Not_Dependent	0.291405	Not_Dependent	0.240387	Not_Dependent	0.327925	Not_Dependent	-0.0332782	Not_Dependent	0.236832	Not_Dependent	0.327366	Not_Dependent	0.142611	Not_Dependent	0.210024	Not_Dependent	0.136761	Not_Dependent	0.154482	Not_Dependent	0.17279	Not_Dependent	0.147224	Not_Dependent	0.134518	Not_Dependent	0.273133	Not_Dependent	0.151679	Not_Dependent	-0.158222	Not_Dependent	0.261076	Not_Dependent	0.279888	Not_Dependent	0.320786	Not_Dependent	0.199797	Not_Dependent	0.141026	Not_Dependent
DCK	Tchem	12.5	Studied	0.00309881	Not_Dependent	0.0752317	Not_Dependent	0.114381	Not_Dependent	0.145115	Not_Dependent	0.135995	Not_Dependent	-0.0118025	Not_Dependent	0.0592242	Not_Dependent	0.279394	Not_Dependent	0.151106	Not_Dependent	0.14852	Not_Dependent	0.0299125	Not_Dependent	0.193354	Not_Dependent	0.163433	Not_Dependent	0.127266	Not_Dependent	0.137091	Not_Dependent	0.17281	Not_Dependent	-0.0486232	Not_Dependent	0.187082	Not_Dependent	0.0397949	Not_Dependent	0.0607713	Not_Dependent	0.0107839	Not_Dependent	0.110312	Not_Dependent	0.0726166	Not_Dependent	0.145534	Not_Dependent
SIK3	Tchem	4.16667	Studied	0.0940776	Not_Dependent	-0.0529129	Not_Dependent	0.177574	Not_Dependent	0.103726	Not_Dependent	0.186511	Not_Dependent	0.167141	Not_Dependent	0.0027518	Not_Dependent	0.0426146	Not_Dependent	0.00829093	Not_Dependent	0.0328678	Not_Dependent	0.0108348	Not_Dependent	-0.0546212	Not_Dependent	0.0850345	Not_Dependent	0.0413933	Not_Dependent	0.105124	Not_Dependent	-0.168244	Not_Dependent	-0.00167793	Not_Dependent	0.0303834	Not_Dependent	0.0812609	Not_Dependent	-0.145274	Not_Dependent	0.150477	Not_Dependent	0.230371	Not_Dependent	0.011685	Not_Dependent	0.147461	Not_Dependent
NTRK2	Tchem	13.75	Studied	0.189868	Not_Dependent	0.058785	Not_Dependent	0.148101	Not_Dependent	0.156139	Not_Dependent	0.185064	Not_Dependent	0.103641	Not_Dependent	0.11196	Not_Dependent	0.23154	Not_Dependent	0.149174	Not_Dependent	0.130148	Not_Dependent	0.0188579	Not_Dependent	0.232291	Not_Dependent	0.22247	Not_Dependent	0.12859	Not_Dependent	0.0209039	Not_Dependent	0.180422	Not_Dependent	0.183079	Not_Dependent	0.233763	Not_Dependent	0.21137	Not_Dependent	0.122141	Not_Dependent	0.171751	Not_Dependent	0.205105	Not_Dependent	0.0689491	Not_Dependent	0.148392	Not_Dependent
STYK1	Tbio	12.5	Studied	0.262563	Not_Dependent	0.12662	Not_Dependent	0.0453953	Not_Dependent	-0.152234	Not_Dependent	0.0744568	Not_Dependent	0.192122	Not_Dependent	-0.0763231	Not_Dependent	0.143807	Not_Dependent	0.0488968	Not_Dependent	0.00499066	Not_Dependent	-0.0225406	Not_Dependent	0.0505184	Not_Dependent	0.0458187	Not_Dependent	-0.0901731	Not_Dependent	0.083108	Not_Dependent	-0.0154261	Not_Dependent	0.0369362	Not_Dependent	-0.054634	Not_Dependent	0.0457922	Not_Dependent	0.0389076	Not_Dependent	0.0548797	Not_Dependent	0.0715261	Not_Dependent	0.0481511	Not_Dependent	0.149518	Not_Dependent
LYN	Tclin	16.6667	Studied	0.0658229	Not_Dependent	0.153137	Not_Dependent	0.144265	Not_Dependent	0.0179962	Not_Dependent	0.176471	Not_Dependent	0.189188	Not_Dependent	0.0350465	Not_Dependent	0.273545	Not_Dependent	0.014895	Not_Dependent	0.000960033	Not_Dependent	0.133943	Not_Dependent	0.0887256	Not_Dependent	0.0560013	Not_Dependent	0.0862681	Not_Dependent	0.0811485	Not_Dependent	0.0478905	Not_Dependent	0.161046	Not_Dependent	-0.00902874	Not_Dependent	0.0990714	Not_Dependent	-0.00584255	Not_Dependent	-0.00987713	Not_Dependent	0.148024	Not_Dependent	0.106707	Not_Dependent	0.151122	Not_Dependent
NAGK	Tbio	12.5	Studied	-0.0920518	Not_Dependent	-0.0547471	Not_Dependent	-0.159695	Not_Dependent	-0.0221498	Not_Dependent	0.0206368	Not_Dependent	-0.12421	Not_Dependent	-0.0881332	Not_Dependent	0.0969634	Not_Dependent	-0.075792	Not_Dependent	0.0103772	Not_Dependent	0.0434551	Not_Dependent	-0.0199363	Not_Dependent	-0.0364703	Not_Dependent	-0.0443236	Not_Dependent	0.0142094	Not_Dependent	-0.0233361	Not_Dependent	0.0393829	Not_Dependent	-0.0904741	Not_Dependent	0.0360598	Not_Dependent	0.0844788	Not_Dependent	0.112891	Not_Dependent	0.0718492	Not_Dependent	0.0417982	Not_Dependent	0.152501	Not_Dependent
STK24	Tchem	2.08333	Studied	0.295158	Not_Dependent	-0.0115331	Not_Dependent	-0.00840624	Not_Dependent	-0.00840179	Not_Dependent	0.198006	Not_Dependent	0.258209	Not_Dependent	0.0385698	Not_Dependent	0.00884582	Not_Dependent	0.141619	Not_Dependent	0.111487	Not_Dependent	0.240801	Not_Dependent	0.281054	Not_Dependent	0.0482528	Not_Dependent	0.108643	Not_Dependent	0.123134	Not_Dependent	0.0223956	Not_Dependent	0.0791038	Not_Dependent	0.0851204	Not_Dependent	0.299351	Not_Dependent	0.270533	Not_Dependent	0.115145	Not_Dependent	0.235353	Not_Dependent	0.382752	Not_Dependent	0.157128	Not_Dependent
LIMK2	Tchem	0	Studied	0.105541	Not_Dependent	0.120193	Not_Dependent	0.0232828	Not_Dependent	0.137223	Not_Dependent	0.255824	Not_Dependent	0.259694	Not_Dependent	0.208008	Not_Dependent	-0.0956675	Not_Dependent	0.045135	Not_Dependent	0.0130501	Not_Dependent	0.11875	Not_Dependent	0.106452	Not_Dependent	0.0500608	Not_Dependent	0.117672	Not_Dependent	0.336741	Not_Dependent	0.120192	Not_Dependent	0.270305	Not_Dependent	0.0687108	Not_Dependent	0.0651953	Not_Dependent	0.0175305	Not_Dependent	-0.0616358	Not_Dependent	0.0285242	Not_Dependent	-0.000206755	Not_Dependent	0.161896	Not_Dependent
CDK17	Tchem	21.25	Understudied	-0.0309532	Not_Dependent	0.118127	Not_Dependent	0.0300643	Not_Dependent	0.0538345	Not_Dependent	0.049518	Not_Dependent	0.0730354	Not_Dependent	0.00201363	Not_Dependent	0.0902956	Not_Dependent	0.0511592	Not_Dependent	0.133446	Not_Dependent	-0.0115494	Not_Dependent	0.132051	Not_Dependent	0.0865828	Not_Dependent	0.00786359	Not_Dependent	0.0800718	Not_Dependent	0.0911367	Not_Dependent	0.258622	Not_Dependent	0.133401	Not_Dependent	-0.100131	Not_Dependent	0.0281744	Not_Dependent	0.0881021	Not_Dependent	0.0300653	Not_Dependent	0.120783	Not_Dependent	0.165942	Not_Dependent
CDK15	Tchem	3.75	Understudied	-0.0275825	Not_Dependent	0.219284	Not_Dependent	0.151551	Not_Dependent	0.183046	Not_Dependent	0.0623462	Not_Dependent	0.235855	Not_Dependent	0.176308	Not_Dependent	-0.03206	Not_Dependent	0.0740792	Not_Dependent	0.0340052	Not_Dependent	-0.00179096	Not_Dependent	0.0409542	Not_Dependent	-0.0200245	Not_Dependent	0.0782405	Not_Dependent	0.148684	Not_Dependent	0.152456	Not_Dependent	0.19028	Not_Dependent	0.171495	Not_Dependent	0.0659551	Not_Dependent	0.209245	Not_Dependent	0.0870914	Not_Dependent	0.105072	Not_Dependent	0.0199996	Not_Dependent	0.166192	Not_Dependent
MAPKAPK3	Tchem	0	Studied	0.375015	Not_Dependent	0.16382	Not_Dependent	0.15264	Not_Dependent	0.111678	Not_Dependent	0.152017	Not_Dependent	0.0419573	Not_Dependent	0.217778	Not_Dependent	0.186249	Not_Dependent	0.147987	Not_Dependent	0.11614	Not_Dependent	0.0819003	Not_Dependent	0.249988	Not_Dependent	0.0778773	Not_Dependent	-0.000896187	Not_Dependent	0.0716649	Not_Dependent	0.140146	Not_Dependent	0.167025	Not_Dependent	0.0895241	Not_Dependent	0.202867	Not_Dependent	0.127084	Not_Dependent	0.105521	Not_Dependent	0.277449	Not_Dependent	0.21945	Not_Dependent	0.167335	Not_Dependent
STK31	Tchem	12.5	Understudied	0.152579	Not_Dependent	0.199381	Not_Dependent	0.277102	Not_Dependent	0.129166	Not_Dependent	0.16384	Not_Dependent	0.206676	Not_Dependent	0.117597	Not_Dependent	0.293791	Not_Dependent	0.165204	Not_Dependent	-0.0189295	Not_Dependent	0.246487	Not_Dependent	0.102274	Not_Dependent	0.109621	Not_Dependent	0.13249	Not_Dependent	0.0319419	Not_Dependent	0.21882	Not_Dependent	0.1638	Not_Dependent	0.172989	Not_Dependent	0.0746677	Not_Dependent	-0.00378433	Not_Dependent	0.0294868	Not_Dependent	0.395809	Not_Dependent	0.35873	Not_Dependent	0.168107	Not_Dependent
SIK2	Tchem	0	Studied	0.106902	Not_Dependent	0.0968892	Not_Dependent	0.233254	Not_Dependent	0.0873576	Not_Dependent	0.114765	Not_Dependent	0.0246034	Not_Dependent	0.0322024	Not_Dependent	-0.0133846	Not_Dependent	0.140968	Not_Dependent	0.120693	Not_Dependent	-0.0721464	Not_Dependent	0.0391853	Not_Dependent	-0.00193577	Not_Dependent	0.161609	Not_Dependent	0.127998	Not_Dependent	0.0365005	Not_Dependent	0.020327	Not_Dependent	0.224581	Not_Dependent	0.277029	Not_Dependent	0.00537823	Not_Dependent	0.0297518	Not_Dependent	0.121633	Not_Dependent	0.184519	Not_Dependent	0.172818	Not_Dependent
PFKM	Tbio	0	Studied	-0.0305631	Not_Dependent	0.165864	Not_Dependent	0.0663605	Not_Dependent	0.000869736	Not_Dependent	0.0273249	Not_Dependent	0.0941356	Not_Dependent	0.217543	Not_Dependent	0.145421	Not_Dependent	0.0575551	Not_Dependent	0.230333	Not_Dependent	-0.0945907	Not_Dependent	0.0164049	Not_Dependent	0.110469	Not_Dependent	-0.0905824	Not_Dependent	-0.0278617	Not_Dependent	0.22301	Not_Dependent	0.397178	Not_Dependent	0.105051	Not_Dependent	-0.0961515	Not_Dependent	-0.047722	Not_Dependent	0.160361	Not_Dependent	0.203343	Not_Dependent	0.0181531	Not_Dependent	0.175741	Not_Dependent
MYLK	Tchem	0	Studied	0.24777	Not_Dependent	0.158447	Not_Dependent	0.181209	Not_Dependent	0.130275	Not_Dependent	0.179132	Not_Dependent	0.150771	Not_Dependent	0.139399	Not_Dependent	0.153812	Not_Dependent	0.175994	Not_Dependent	0.199431	Not_Dependent	0.212568	Not_Dependent	0.268923	Not_Dependent	0.157457	Not_Dependent	0.0796573	Not_Dependent	0.244203	Not_Dependent	0.275215	Not_Dependent	0.280445	Not_Dependent	0.23969	Not_Dependent	0.135888	Not_Dependent	0.0877389	Not_Dependent	0.188824	Not_Dependent	0.124168	Not_Dependent	0.117255	Not_Dependent	0.178261	Not_Dependent
OBSCN	Tbio	0	Studied	0.139385	Not_Dependent	0.153792	Not_Dependent	0.173619	Not_Dependent	0.191041	Not_Dependent	0.236218	Not_Dependent	0.148116	Not_Dependent	0.197722	Not_Dependent	0.412563	Not_Dependent	0.21271	Not_Dependent	0.294994	Not_Dependent	0.194481	Not_Dependent	0.182337	Not_Dependent	0.220259	Not_Dependent	0.298294	Not_Dependent	0.301927	Not_Dependent	0.132506	Not_Dependent	0.138178	Not_Dependent	0.197692	Not_Dependent	0.0415958	Not_Dependent	0.2541	Not_Dependent	0.116442	Not_Dependent	0.169316	Not_Dependent	0.1683	Not_Dependent	0.179574	Not_Dependent
MAP3K9	Tchem	0	Studied	0.225591	Not_Dependent	0.0452821	Not_Dependent	0.122907	Not_Dependent	0.0315977	Not_Dependent	0.106576	Not_Dependent	-0.0234642	Not_Dependent	0.103812	Not_Dependent	0.167457	Not_Dependent	0.0783724	Not_Dependent	0.243552	Not_Dependent	0.0918494	Not_Dependent	0.180638	Not_Dependent	0.066553	Not_Dependent	0.163323	Not_Dependent	0.118025	Not_Dependent	0.0706638	Not_Dependent	-0.263086	Not_Dependent	0.15586	Not_Dependent	0.00944971	Not_Dependent	0.0636754	Not_Dependent	0.0244989	Not_Dependent	0.13228	Not_Dependent	0.1296	Not_Dependent	0.182521	Not_Dependent
NADK2	Tbio	0	Studied	0.263348	Not_Dependent	0.0949231	Not_Dependent	0.183065	Not_Dependent	0.159316	Not_Dependent	0.186049	Not_Dependent	0.118201	Not_Dependent	0.15149	Not_Dependent	0.1936	Not_Dependent	0.230004	Not_Dependent	0.230431	Not_Dependent	0.250257	Not_Dependent	0.204337	Not_Dependent	0.0912879	Not_Dependent	0.236763	Not_Dependent	0.21658	Not_Dependent	0.47611	Not_Dependent	0.13442	Not_Dependent	0.27178	Not_Dependent	0.267791	Not_Dependent	0.0368708	Not_Dependent	0.0175224	Not_Dependent	0.0348492	Not_Dependent	0.275408	Not_Dependent	0.183382	Not_Dependent
ACVR1	Tchem	1.25	Studied	0.0179753	Not_Dependent	-0.0343807	Not_Dependent	0.133609	Not_Dependent	0.32392	Not_Dependent	0.180315	Not_Dependent	0.165627	Not_Dependent	0.0407024	Not_Dependent	0.353177	Not_Dependent	0.09913	Not_Dependent	0.0681999	Not_Dependent	0.102174	Not_Dependent	0.163077	Not_Dependent	0.217308	Not_Dependent	0.112881	Not_Dependent	0.0677287	Not_Dependent	0.22313	Not_Dependent	0.0430275	Not_Dependent	0.0929211	Not_Dependent	0.296227	Not_Dependent	0.181042	Not_Dependent	0.0142895	Not_Dependent	0.281273	Not_Dependent	0.13022	Not_Dependent	0.185499	Not_Dependent
ROR1	Tbio	0	Studied	0.333982	Not_Dependent	-0.0118659	Not_Dependent	-0.0429596	Not_Dependent	0.209162	Not_Dependent	0.191303	Not_Dependent	0.17404	Not_Dependent	0.207944	Not_Dependent	0.0356319	Not_Dependent	0.0894713	Not_Dependent	0.15161	Not_Dependent	0.00575703	Not_Dependent	0.135826	Not_Dependent	0.213951	Not_Dependent	0.195161	Not_Dependent	0.115333	Not_Dependent	0.222834	Not_Dependent	0.202356	Not_Dependent	0.171425	Not_Dependent	0.232634	Not_Dependent	0.0868787	Not_Dependent	0.0400004	Not_Dependent	0.173489	Not_Dependent	0.0586485	Not_Dependent	0.189439	Not_Dependent
MAP4K4	Tchem	13.75	Studied	-0.0495265	Not_Dependent	0.0691734	Not_Dependent	0.0553098	Not_Dependent	0.195343	Not_Dependent	0.0685299	Not_Dependent	0.131094	Not_Dependent	-0.135459	Not_Dependent	-0.0827617	Not_Dependent	-0.106496	Not_Dependent	0.0560535	Not_Dependent	0.0640586	Not_Dependent	0.186647	Not_Dependent	0.0385714	Not_Dependent	0.369858	Not_Dependent	-0.148314	Not_Dependent	0.233523	Not_Dependent	-0.175253	Not_Dependent	-0.0602295	Not_Dependent	0.180077	Not_Dependent	0.0166675	Not_Dependent	-0.0505128	Not_Dependent	-0.228216	Not_Dependent	0.353578	Not_Dependent	0.192912	Not_Dependent
STK10	Tchem	0	Studied	0.324687	Not_Dependent	0.0485647	Not_Dependent	-0.0283557	Not_Dependent	0.246241	Not_Dependent	0.0630832	Not_Dependent	0.000472125	Not_Dependent	0.307017	Not_Dependent	0.180047	Not_Dependent	0.160084	Not_Dependent	0.167758	Not_Dependent	0.00908689	Not_Dependent	0.257554	Not_Dependent	0.176798	Not_Dependent	0.284523	Not_Dependent	0.0999415	Not_Dependent	0.131437	Not_Dependent	0.124516	Not_Dependent	-0.0206384	Not_Dependent	0.0811635	Not_Dependent	0.163899	Not_Dependent	0.0482462	Not_Dependent	0.0495675	Not_Dependent	0.160561	Not_Dependent	0.195988	Not_Dependent
PRKD3	Tchem	0	Studied	0.00297043	Not_Dependent	0.17075	Not_Dependent	0.00611868	Not_Dependent	0.0355309	Not_Dependent	0.0489365	Not_Dependent	-0.111478	Not_Dependent	0.109393	Not_Dependent	0.404628	Not_Dependent	0.00946592	Not_Dependent	-0.117995	Not_Dependent	-0.0251777	Not_Dependent	-0.0705717	Not_Dependent	0.0547464	Not_Dependent	0.0614341	Not_Dependent	0.00295404	Not_Dependent	0.0335201	Not_Dependent	-0.194438	Not_Dependent	0.238632	Not_Dependent	0.179109	Not_Dependent	0.164037	Not_Dependent	0.113742	Not_Dependent	0.161362	Not_Dependent	0.0929403	Not_Dependent	0.200462	Not_Dependent
TBK1	Tchem	25	Studied	-0.105043	Not_Dependent	0.106396	Not_Dependent	0.0166497	Not_Dependent	0.113167	Not_Dependent	0.0906201	Not_Dependent	0.186063	Not_Dependent	0.0873719	Not_Dependent	0.108347	Not_Dependent	0.0404321	Not_Dependent	0.00170824	Not_Dependent	0.0884125	Not_Dependent	0.275056	Not_Dependent	0.227784	Not_Dependent	0.134708	Not_Dependent	0.0854288	Not_Dependent	0.174985	Not_Dependent	0.259999	Not_Dependent	0.0779569	Not_Dependent	0.215869	Not_Dependent	0.13835	Not_Dependent	0.109701	Not_Dependent	0.169906	Not_Dependent	0.30933	Not_Dependent	0.208411	Not_Dependent
NMRK1	Tbio	0	Studied	0.245906	Not_Dependent	0.237948	Not_Dependent	0.23989	Not_Dependent	0.22405	Not_Dependent	0.203158	Not_Dependent	0.248046	Not_Dependent	0.103246	Not_Dependent	0.270436	Not_Dependent	0.221136	Not_Dependent	0.176663	Not_Dependent	0.0843119	Not_Dependent	0.236422	Not_Dependent	0.192662	Not_Dependent	0.142013	Not_Dependent	0.125922	Not_Dependent	0.153906	Not_Dependent	0.353844	Not_Dependent	0.178008	Not_Dependent	0.30605	Not_Dependent	0.357556	Not_Dependent	0.13705	Not_Dependent	0.0838195	Not_Dependent	0.186681	Not_Dependent	0.209668	Not_Dependent
STK11	Tchem	0	Studied	0.256554	Not_Dependent	-0.429854	Not_Dependent	-0.200112	Not_Dependent	-0.268337	Not_Dependent	0.297122	Not_Dependent	-0.044513	Not_Dependent	0.166544	Not_Dependent	-0.263609	Not_Dependent	-0.0349446	Not_Dependent	0.132426	Not_Dependent	-0.174919	Not_Dependent	-0.40171	Not_Dependent	-0.160701	Not_Dependent	-0.275876	Not_Dependent	-0.134886	Not_Dependent	0.148467	Not_Dependent	0.0794168	Not_Dependent	0.0282072	Not_Dependent	-0.062983	Not_Dependent	-0.0760418	Not_Dependent	-0.54918	Not_Dependent	0.0464691	Not_Dependent	-0.666025	Not_Dependent	0.214344	Not_Dependent
PTK2B	Tchem	0	Studied	0.307964	Not_Dependent	0.0666087	Not_Dependent	-0.0966146	Not_Dependent	0.12888	Not_Dependent	0.0716928	Not_Dependent	0.0808395	Not_Dependent	0.0517163	Not_Dependent	0.312381	Not_Dependent	0.108509	Not_Dependent	0.0993865	Not_Dependent	0.157085	Not_Dependent	0.0484423	Not_Dependent	-0.0943444	Not_Dependent	-0.0113753	Not_Dependent	0.0589826	Not_Dependent	0.027686	Not_Dependent	0.38838	Not_Dependent	0.189791	Not_Dependent	-0.145919	Not_Dependent	-0.0264119	Not_Dependent	0.0319247	Not_Dependent	-0.00473539	Not_Dependent	0.340602	Not_Dependent	0.215432	Not_Dependent
STK33	Tchem	4.16667	Understudied	0.0960575	Not_Dependent	0.128205	Not_Dependent	0.125842	Not_Dependent	0.112363	Not_Dependent	0.157554	Not_Dependent	0.197865	Not_Dependent	0.2154	Not_Dependent	0.203013	Not_Dependent	-0.0852188	Not_Dependent	0.0693583	Not_Dependent	0.153607	Not_Dependent	0.143886	Not_Dependent	0.13741	Not_Dependent	0.147566	Not_Dependent	0.0056045	Not_Dependent	0.116898	Not_Dependent	0.198406	Not_Dependent	0.222488	Not_Dependent	0.231667	Not_Dependent	0.219727	Not_Dependent	0.222124	Not_Dependent	0.208308	Not_Dependent	0.16272	Not_Dependent	0.217404	Not_Dependent
PIP5K1B	Tbio	0	Understudied	0.168012	Not_Dependent	0.200043	Not_Dependent	0.281369	Not_Dependent	0.358234	Not_Dependent	0.136852	Not_Dependent	0.210932	Not_Dependent	0.200471	Not_Dependent	0.388446	Not_Dependent	0.269087	Not_Dependent	0.17546	Not_Dependent	0.214869	Not_Dependent	0.244394	Not_Dependent	0.192914	Not_Dependent	0.279496	Not_Dependent	0.327558	Not_Dependent	0.263203	Not_Dependent	0.295058	Not_Dependent	0.23154	Not_Dependent	-0.061518	Not_Dependent	0.260185	Not_Dependent	0.183604	Not_Dependent	0.160831	Not_Dependent	0.148289	Not_Dependent	0.219294	Not_Dependent
GUCY2C	Tclin	0	Studied	0.073503	Not_Dependent	0.0694804	Not_Dependent	0.0308069	Not_Dependent	-0.0892323	Not_Dependent	0.149675	Not_Dependent	0.171165	Not_Dependent	-0.134673	Not_Dependent	0.0472824	Not_Dependent	0.0165636	Not_Dependent	0.00675219	Not_Dependent	0.216006	Not_Dependent	0.0607547	Not_Dependent	0.10372	Not_Dependent	0.12682	Not_Dependent	0.168902	Not_Dependent	0.105752	Not_Dependent	-0.0770312	Not_Dependent	0.0605869	Not_Dependent	0.119374	Not_Dependent	-0.202371	Not_Dependent	0.0634467	Not_Dependent	0.178273	Not_Dependent	0.110311	Not_Dependent	0.226326	Not_Dependent
STK38	Tbio	0	Studied	0.218268	Not_Dependent	0.304172	Not_Dependent	0.410023	Not_Dependent	0.127605	Not_Dependent	0.112226	Not_Dependent	0.220911	Not_Dependent	-0.017388	Not_Dependent	0.0101289	Not_Dependent	0.117864	Not_Dependent	0.215665	Not_Dependent	0.242427	Not_Dependent	0.202881	Not_Dependent	0.207972	Not_Dependent	0.255205	Not_Dependent	0.305322	Not_Dependent	0.198378	Not_Dependent	0.175545	Not_Dependent	0.122912	Not_Dependent	0.0225058	Not_Dependent	0.0203834	Not_Dependent	0.107121	Not_Dependent	0.240629	Not_Dependent	0.610282	Not_Dependent	0.22779	Not_Dependent
PEAK1	Tbio	0	Studied	0.168447	Not_Dependent	0.187936	Not_Dependent	0.250209	Not_Dependent	0.158664	Not_Dependent	0.147349	Not_Dependent	0.373691	Not_Dependent	0.0796759	Not_Dependent	0.260895	Not_Dependent	0.167411	Not_Dependent	0.241987	Not_Dependent	0.118205	Not_Dependent	0.240362	Not_Dependent	0.0364492	Not_Dependent	0.340391	Not_Dependent	0.246327	Not_Dependent	0.216316	Not_Dependent	0.12063	Not_Dependent	0.188616	Not_Dependent	0.173307	Not_Dependent	0.227076	Not_Dependent	0.198035	Not_Dependent	0.104702	Not_Dependent	0.247834	Not_Dependent	0.237589	Not_Dependent
ROCK2	Tclin	0	Studied	0.1299	Not_Dependent	-0.0391298	Not_Dependent	0.309965	Not_Dependent	0.154763	Not_Dependent	0.440263	Not_Dependent	-0.0191796	Not_Dependent	0.536297	Not_Dependent	0.11157	Not_Dependent	-0.0319896	Not_Dependent	0.116819	Not_Dependent	0.246337	Not_Dependent	0.136824	Not_Dependent	0.0963395	Not_Dependent	-0.0568831	Not_Dependent	0.367326	Not_Dependent	-0.191055	Not_Dependent	0.149897	Not_Dependent	-0.00818212	Not_Dependent	0.221729	Not_Dependent	0.403002	Not_Dependent	-0.00406175	Not_Dependent	0.0695143	Not_Dependent	0.258086	Not_Dependent	0.238401	Not_Dependent
MET	Tclin	12.5	Studied	0.154716	Not_Dependent	-1.1696	Dependent	0.138215	Not_Dependent	0.16032	Not_Dependent	0.156869	Not_Dependent	0.0411197	Not_Dependent	0.270249	Not_Dependent	0.223789	Not_Dependent	0.201311	Not_Dependent	0.197546	Not_Dependent	0.145239	Not_Dependent	0.154073	Not_Dependent	0.167246	Not_Dependent	0.264239	Not_Dependent	0.0903802	Not_Dependent	0.18033	Not_Dependent	0.205733	Not_Dependent	0.266301	Not_Dependent	0.109272	Not_Dependent	0.159909	Not_Dependent	0.143933	Not_Dependent	0.10684	Not_Dependent	0.0602354	Not_Dependent	0.238933	Not_Dependent
MAP3K7	Tchem	0	Studied	0.139125	Not_Dependent	0.291525	Not_Dependent	-0.056138	Not_Dependent	0.0255711	Not_Dependent	-0.360134	Not_Dependent	-0.53699	Not_Dependent	0.137917	Not_Dependent	0.285537	Not_Dependent	0.176175	Not_Dependent	-0.02942	Not_Dependent	-0.191444	Not_Dependent	0.115516	Not_Dependent	0.14131	Not_Dependent	0.0285271	Not_Dependent	-0.708127	Not_Dependent	-0.169249	Not_Dependent	0.439543	Not_Dependent	0.0802561	Not_Dependent	-0.246037	Not_Dependent	0.105237	Not_Dependent	0.0522844	Not_Dependent	0.137221	Not_Dependent	-0.14151	Not_Dependent	0.250466	Not_Dependent
GSK3B	Tclin	12.5	Studied	-0.0908987	Not_Dependent	-0.0619352	Not_Dependent	-0.0842768	Not_Dependent	-0.280037	Not_Dependent	-0.0770777	Not_Dependent	-0.358725	Not_Dependent	-0.114465	Not_Dependent	0.0221412	Not_Dependent	0.0619953	Not_Dependent	-0.139148	Not_Dependent	-0.304798	Not_Dependent	0.0959277	Not_Dependent	0.185756	Not_Dependent	-0.238608	Not_Dependent	-0.0981209	Not_Dependent	-0.0654664	Not_Dependent	-0.15884	Not_Dependent	0.099733	Not_Dependent	-0.283793	Not_Dependent	0.0610425	Not_Dependent	0.00722104	Not_Dependent	-0.382828	Not_Dependent	0.152044	Not_Dependent	0.250516	Not_Dependent
ULK4	Tbio	22.9167	Understudied	0.0578236	Not_Dependent	0.216554	Not_Dependent	0.287174	Not_Dependent	0.250537	Not_Dependent	0.13449	Not_Dependent	0.231971	Not_Dependent	0.269869	Not_Dependent	0.224037	Not_Dependent	0.19187	Not_Dependent	0.278242	Not_Dependent	0.188539	Not_Dependent	0.295351	Not_Dependent	0.233228	Not_Dependent	0.357188	Not_Dependent	0.230963	Not_Dependent	0.289521	Not_Dependent	0.345826	Not_Dependent	0.323525	Not_Dependent	0.287554	Not_Dependent	0.314202	Not_Dependent	0.245093	Not_Dependent	0.215653	Not_Dependent	0.418324	Not_Dependent	0.260951	Not_Dependent
MYO3A	Tbio	12.5	Studied	0.0217608	Not_Dependent	0.176432	Not_Dependent	0.400817	Not_Dependent	0.140173	Not_Dependent	0.0983878	Not_Dependent	0.124531	Not_Dependent	0.0712233	Not_Dependent	0.253445	Not_Dependent	0.161826	Not_Dependent	0.122045	Not_Dependent	-0.00853598	Not_Dependent	0.0629169	Not_Dependent	0.225242	Not_Dependent	0.216895	Not_Dependent	0.181473	Not_Dependent	0.0362264	Not_Dependent	-0.184676	Not_Dependent	0.109439	Not_Dependent	0.293927	Not_Dependent	0.119395	Not_Dependent	0.164638	Not_Dependent	0.188053	Not_Dependent	0.159138	Not_Dependent	0.265282	Not_Dependent
PFKFB3	Tchem	0	Studied	0.0945875	Not_Dependent	0.165009	Not_Dependent	0.205137	Not_Dependent	0.0962485	Not_Dependent	0.268594	Not_Dependent	0.26963	Not_Dependent	0.120315	Not_Dependent	0.325528	Not_Dependent	0.125134	Not_Dependent	0.168775	Not_Dependent	0.0923095	Not_Dependent	0.022366	Not_Dependent	0.203175	Not_Dependent	0.123161	Not_Dependent	0.147354	Not_Dependent	0.0593434	Not_Dependent	0.239756	Not_Dependent	0.193902	Not_Dependent	0.247034	Not_Dependent	0.082063	Not_Dependent	0.1729	Not_Dependent	0.182451	Not_Dependent	-0.0519885	Not_Dependent	0.26762	Not_Dependent
PRKD1	Tchem	5.83333	Studied	0.484784	Not_Dependent	0.239366	Not_Dependent	0.12665	Not_Dependent	0.333863	Not_Dependent	0.303504	Not_Dependent	0.167528	Not_Dependent	0.215356	Not_Dependent	0.312809	Not_Dependent	0.287588	Not_Dependent	0.207521	Not_Dependent	0.261961	Not_Dependent	0.274454	Not_Dependent	0.271178	Not_Dependent	0.246605	Not_Dependent	0.20131	Not_Dependent	0.198823	Not_Dependent	0.131372	Not_Dependent	0.236826	Not_Dependent	0.232513	Not_Dependent	0.120704	Not_Dependent	0.328007	Not_Dependent	0.421724	Not_Dependent	0.373824	Not_Dependent	0.269406	Not_Dependent
CDK14	Tchem	15.8333	Understudied	0.242527	Not_Dependent	0.0398827	Not_Dependent	0.0376768	Not_Dependent	0.254059	Not_Dependent	0.229212	Not_Dependent	0.0816378	Not_Dependent	0.12018	Not_Dependent	0.31049	Not_Dependent	0.171275	Not_Dependent	0.104614	Not_Dependent	0.125642	Not_Dependent	0.1717	Not_Dependent	0.289778	Not_Dependent	0.234233	Not_Dependent	0.171164	Not_Dependent	0.298592	Not_Dependent	-0.000532793	Not_Dependent	0.246236	Not_Dependent	0.214213	Not_Dependent	0.111801	Not_Dependent	0.145576	Not_Dependent	0.088462	Not_Dependent	0.120589	Not_Dependent	0.27267	Not_Dependent
MAP3K4	Tbio	0	Studied	0.167813	Not_Dependent	-0.0774688	Not_Dependent	0.16084	Not_Dependent	-0.213221	Not_Dependent	0.0550447	Not_Dependent	0.0340909	Not_Dependent	-0.10726	Not_Dependent	0.24749	Not_Dependent	-0.0663744	Not_Dependent	0.0248536	Not_Dependent	0.038635	Not_Dependent	0.0986598	Not_Dependent	-0.0939148	Not_Dependent	-0.137162	Not_Dependent	-0.0040571	Not_Dependent	-0.050471	Not_Dependent	-0.103655	Not_Dependent	0.120784	Not_Dependent	0.117998	Not_Dependent	0.0206399	Not_Dependent	0.195651	Not_Dependent	0.149943	Not_Dependent	0.283253	Not_Dependent	0.278606	Not_Dependent
JAK2	Tclin	0	Studied	0.0941501	Not_Dependent	0.304885	Not_Dependent	0.229101	Not_Dependent	0.141368	Not_Dependent	0.231806	Not_Dependent	0.262276	Not_Dependent	0.246802	Not_Dependent	0.107466	Not_Dependent	0.170201	Not_Dependent	0.15867	Not_Dependent	0.240298	Not_Dependent	0.202025	Not_Dependent	0.259677	Not_Dependent	0.104524	Not_Dependent	0.250686	Not_Dependent	0.263908	Not_Dependent	0.202583	Not_Dependent	0.231645	Not_Dependent	0.293865	Not_Dependent	0.0719318	Not_Dependent	0.128733	Not_Dependent	0.428017	Not_Dependent	0.29891	Not_Dependent	0.279738	Not_Dependent
MAPK8	Tchem	12.5	Studied	0.185942	Not_Dependent	0.414889	Not_Dependent	0.225641	Not_Dependent	0.302086	Not_Dependent	0.262532	Not_Dependent	0.27113	Not_Dependent	0.133613	Not_Dependent	0.254906	Not_Dependent	0.262077	Not_Dependent	0.219498	Not_Dependent	0.303326	Not_Dependent	0.303344	Not_Dependent	0.357133	Not_Dependent	0.298586	Not_Dependent	0.333941	Not_Dependent	0.309463	Not_Dependent	0.11328	Not_Dependent	0.223736	Not_Dependent	0.468055	Not_Dependent	0.327137	Not_Dependent	0.305877	Not_Dependent	0.528139	Not_Dependent	0.623806	Not_Dependent	0.286128	Not_Dependent
PRKCG	Tchem	12.5	Studied	0.308263	Not_Dependent	0.269629	Not_Dependent	0.316561	Not_Dependent	0.260287	Not_Dependent	0.321311	Not_Dependent	0.234042	Not_Dependent	0.376568	Not_Dependent	0.0544759	Not_Dependent	0.331197	Not_Dependent	0.310986	Not_Dependent	0.198782	Not_Dependent	0.211944	Not_Dependent	0.397688	Not_Dependent	0.286124	Not_Dependent	0.30511	Not_Dependent	0.00544344	Not_Dependent	0.474685	Not_Dependent	0.152328	Not_Dependent	0.397099	Not_Dependent	0.135305	Not_Dependent	0.186969	Not_Dependent	0.322746	Not_Dependent	0.0119017	Not_Dependent	0.288217	Not_Dependent
BMPR1B	Tchem	0	Studied	0.156603	Not_Dependent	0.101057	Not_Dependent	0.310517	Not_Dependent	0.229133	Not_Dependent	0.156463	Not_Dependent	0.109044	Not_Dependent	0.0517664	Not_Dependent	0.228604	Not_Dependent	0.122974	Not_Dependent	0.102837	Not_Dependent	0.173724	Not_Dependent	0.108727	Not_Dependent	0.0918917	Not_Dependent	0.0616576	Not_Dependent	0.129912	Not_Dependent	0.0932224	Not_Dependent	0.045601	Not_Dependent	0.207193	Not_Dependent	0.00800281	Not_Dependent	0.0805463	Not_Dependent	0.101645	Not_Dependent	0.0869324	Not_Dependent	0.0424428	Not_Dependent	0.291092	Not_Dependent
SCYL2	Tbio	16.6667	Understudied	-0.0440608	Not_Dependent	-0.10436	Not_Dependent	0.370635	Not_Dependent	0.00411635	Not_Dependent	0.21421	Not_Dependent	0.1324	Not_Dependent	-0.105772	Not_Dependent	0.00226041	Not_Dependent	0.128094	Not_Dependent	0.10349	Not_Dependent	-0.0078652	Not_Dependent	0.0778712	Not_Dependent	0.111998	Not_Dependent	0.107197	Not_Dependent	0.0716076	Not_Dependent	0.139983	Not_Dependent	-0.0076674	Not_Dependent	0.0827328	Not_Dependent	0.270689	Not_Dependent	-0.0371886	Not_Dependent	0.173827	Not_Dependent	0.0701144	Not_Dependent	0.023393	Not_Dependent	0.307869	Not_Dependent
NLK	Tchem	0	Studied	0.359212	Not_Dependent	0.437798	Not_Dependent	0.118231	Not_Dependent	0.230808	Not_Dependent	0.307671	Not_Dependent	0.294278	Not_Dependent	0.2325	Not_Dependent	0.311982	Not_Dependent	0.240265	Not_Dependent	0.336575	Not_Dependent	0.307045	Not_Dependent	0.281578	Not_Dependent	0.286203	Not_Dependent	0.225884	Not_Dependent	0.319558	Not_Dependent	0.417758	Not_Dependent	0.305706	Not_Dependent	0.255071	Not_Dependent	0.442222	Not_Dependent	0.382052	Not_Dependent	0.238821	Not_Dependent	0.369276	Not_Dependent	0.21149	Not_Dependent	0.318188	Not_Dependent
ROS1	Tchem	12.5	Studied	0.0986228	Not_Dependent	0.156578	Not_Dependent	0.207889	Not_Dependent	0.152791	Not_Dependent	0.161808	Not_Dependent	0.154008	Not_Dependent	0.198062	Not_Dependent	0.286406	Not_Dependent	0.176565	Not_Dependent	0.106475	Not_Dependent	0.0208791	Not_Dependent	0.258737	Not_Dependent	0.20337	Not_Dependent	0.164738	Not_Dependent	0.0740615	Not_Dependent	0.0988094	Not_Dependent	0.069384	Not_Dependent	0.108643	Not_Dependent	-0.18146	Not_Dependent	0.14303	Not_Dependent	0.167514	Not_Dependent	0.138195	Not_Dependent	0.0562244	Not_Dependent	0.327644	Not_Dependent
MAPK9	Tchem	0	Studied	0.389157	Not_Dependent	0.281679	Not_Dependent	0.394423	Not_Dependent	0.356176	Not_Dependent	0.355566	Not_Dependent	0.393098	Not_Dependent	0.326163	Not_Dependent	0.374345	Not_Dependent	0.334237	Not_Dependent	0.321913	Not_Dependent	0.443458	Not_Dependent	0.487124	Not_Dependent	0.389946	Not_Dependent	0.356066	Not_Dependent	0.344291	Not_Dependent	0.280372	Not_Dependent	0.243127	Not_Dependent	0.30591	Not_Dependent	0.497889	Not_Dependent	0.31808	Not_Dependent	0.389904	Not_Dependent	0.291948	Not_Dependent	0.413459	Not_Dependent	0.379382	Not_Dependent
MAP2K3	Tchem	0	Studied	0.109239	Not_Dependent	-0.296147	Not_Dependent	0.422638	Not_Dependent	0.0737142	Not_Dependent	0.236076	Not_Dependent	0.258191	Not_Dependent	0.0804497	Not_Dependent	0.427102	Not_Dependent	0.0752026	Not_Dependent	0.189008	Not_Dependent	0.170653	Not_Dependent	0.214126	Not_Dependent	0.081331	Not_Dependent	0.00951231	Not_Dependent	0.325471	Not_Dependent	0.262004	Not_Dependent	0.248164	Not_Dependent	0.22763	Not_Dependent	0.234865	Not_Dependent	-0.136776	Not_Dependent	0.312599	Not_Dependent	0.289857	Not_Dependent	-0.433228	Not_Dependent	0.399081	Not_Dependent
TAOK1	Tchem	0	Understudied	0.0553976	Not_Dependent	0.290997	Not_Dependent	-0.114427	Not_Dependent	0.225604	Not_Dependent	0.0856369	Not_Dependent	0.228824	Not_Dependent	-0.239102	Not_Dependent	-0.0898514	Not_Dependent	-0.265946	Not_Dependent	0.0850023	Not_Dependent	0.040337	Not_Dependent	0.404776	Not_Dependent	0.0926068	Not_Dependent	0.193261	Not_Dependent	-0.0209558	Not_Dependent	0.0066369	Not_Dependent	0.107727	Not_Dependent	-0.0889507	Not_Dependent	0.347915	Not_Dependent	-0.103385	Not_Dependent	0.026881	Not_Dependent	-0.114796	Not_Dependent	0.842779	Not_Dependent	0.403666	Not_Dependent

### Sheet: Cervix_CESC
Gene	TDL	Kinase_score_percent_CESC	IDG_Status	ACH-000556	ACH-000556_Dep	ACH-001333	ACH-001333_Dep	ACH-001336	ACH-001336_Dep
CDK1	Tchem	12.5	Studied	-1.79346	Dependent	-1.78227	Dependent	-1.82428	Dependent
CDC7	Tchem	12.5	Studied	-1.25098	Dependent	-1.91286	Dependent	-1.64545	Dependent
GUK1	Tbio	0	Studied	-1.64357	Dependent	-1.90484	Dependent	-1.6423	Dependent
CDK7	Tchem	0	Studied	-1.8674	Dependent	-1.57638	Dependent	-1.60342	Dependent
PLK1	Tchem	12.5	Studied	-1.60099	Dependent	-1.55515	Dependent	-1.56907	Dependent
MASTL	Tbio	12.5	Studied	-1.9488	Dependent	-1.7401	Dependent	-1.52896	Dependent
BUB1B	Tbio	12.5	Studied	-1.74181	Dependent	-1.31647	Dependent	-1.48296	Dependent
PRKRA	Tbio	0	Studied	-0.885411	Not_Dependent	-0.516008	Not_Dependent	-1.42937	Dependent
SMG1	Tchem	0	Studied	-1.24171	Dependent	-1.35389	Dependent	-1.41271	Dependent
CDK9	Tchem	0	Studied	-1.36336	Dependent	-1.22296	Dependent	-1.34828	Dependent
AURKB	Tchem	12.5	Studied	-1.61199	Dependent	-1.54891	Dependent	-1.32562	Dependent
PIK3C3	Tchem	0	Studied	-1.22842	Dependent	-0.738952	Not_Dependent	-1.30729	Dependent
CHEK1	Tchem	12.5	Studied	-1.52236	Dependent	-1.3685	Dependent	-1.29267	Dependent
MTOR	Tclin	12.5	Studied	-1.12814	Dependent	-1.16892	Dependent	-1.26638	Dependent
CSNK2B	Tbio	0	Studied	-1.39088	Dependent	-1.33492	Dependent	-1.24062	Dependent
PI4KA	Tchem	0	Understudied	-1.27428	Dependent	-0.960549	Not_Dependent	-1.23806	Dependent
PLK4	Tchem	12.5	Studied	-0.81309	Not_Dependent	-0.83994	Not_Dependent	-1.22942	Dependent
PKM	Tchem	12.5	Studied	-0.65584	Not_Dependent	-1.00462	Dependent	-1.19691	Dependent
TTK	Tchem	12.5	Studied	-1.12076	Dependent	-0.849129	Not_Dependent	-1.16124	Dependent
RIOK2	Tbio	0	Understudied	-0.921918	Not_Dependent	-1.06444	Dependent	-1.146	Dependent
DTYMK	Tbio	12.5	Studied	-2.00005	Dependent	-1.17378	Dependent	-1.11952	Dependent
AURKA	Tchem	12.5	Studied	-0.902447	Not_Dependent	-1.01524	Dependent	-1.11508	Dependent
AK6	Tbio	0	Studied	-1.09841	Dependent	-1.18235	Dependent	-0.956423	Not_Dependent
ATR	Tchem	12.5	Studied	-0.576256	Not_Dependent	-0.875869	Not_Dependent	-0.916785	Not_Dependent
CMPK1	Tbio	0	Studied	-0.950218	Not_Dependent	-0.774636	Not_Dependent	-0.87007	Not_Dependent
PIK3CA	Tclin	12.5	Studied	-0.157261	Not_Dependent	-0.261673	Not_Dependent	-0.865436	Not_Dependent
PDPK1	Tchem	0	Studied	-0.441255	Not_Dependent	-0.296259	Not_Dependent	-0.841872	Not_Dependent
RIOK1	Tchem	0	Understudied	-1.03562	Dependent	-0.884331	Not_Dependent	-0.826674	Not_Dependent
CDK11A	Tchem	0	Understudied	-0.772762	Not_Dependent	-0.870513	Not_Dependent	-0.819669	Not_Dependent
BUB1	Tchem	12.5	Studied	-0.775415	Not_Dependent	-0.72412	Not_Dependent	-0.81922	Not_Dependent
MAPK14	Tchem	0	Studied	-0.241473	Not_Dependent	-0.15013	Not_Dependent	-0.779396	Not_Dependent
TP53RK	Tbio	0	Understudied	-0.830094	Not_Dependent	-0.517918	Not_Dependent	-0.775841	Not_Dependent
PKMYT1	Tchem	12.5	Understudied	-0.610022	Not_Dependent	-1.09657	Dependent	-0.764511	Not_Dependent
CDK2	Tchem	12.5	Studied	-0.877275	Not_Dependent	-0.842389	Not_Dependent	-0.748481	Not_Dependent
PIK3R4	Tbio	0	Studied	-0.936713	Not_Dependent	-0.571085	Not_Dependent	-0.74464	Not_Dependent
GAK	Tchem	0	Studied	-0.57047	Not_Dependent	-0.575735	Not_Dependent	-0.715803	Not_Dependent
CSNK1A1	Tchem	0	Studied	-0.529807	Not_Dependent	-0.264515	Not_Dependent	-0.713978	Not_Dependent
DYRK1A	Tchem	0	Studied	-0.535951	Not_Dependent	-0.610548	Not_Dependent	-0.679237	Not_Dependent
CLK2	Tchem	0	Studied	-0.513112	Not_Dependent	-0.459783	Not_Dependent	-0.670664	Not_Dependent
CDK8	Tchem	0	Studied	-0.124471	Not_Dependent	-0.335753	Not_Dependent	-0.632106	Not_Dependent
PSTK	Tdark	0	Studied	-0.934422	Not_Dependent	-0.746323	Not_Dependent	-0.623089	Not_Dependent
MVK	Tchem	12.5	Studied	-1.62879	Dependent	-0.753106	Not_Dependent	-0.56274	Not_Dependent
FLT3	Tclin	0	Studied	-0.391914	Not_Dependent	-0.389819	Not_Dependent	-0.558332	Not_Dependent
NRBP1	Tbio	0	Studied	-0.427206	Not_Dependent	-0.715125	Not_Dependent	-0.554038	Not_Dependent
LATS2	Tchem	0	Studied	-0.237167	Not_Dependent	-0.127125	Not_Dependent	-0.539939	Not_Dependent
CHKA	Tchem	0	Studied	-0.614306	Not_Dependent	-0.29149	Not_Dependent	-0.527515	Not_Dependent
CDK13	Tchem	0	Understudied	0.257671	Not_Dependent	-0.194885	Not_Dependent	-0.517754	Not_Dependent
NEK6	Tchem	0	Understudied	-0.493344	Not_Dependent	-0.208874	Not_Dependent	-0.511232	Not_Dependent
PKN2	Tchem	0	Studied	-0.242555	Not_Dependent	0.0663674	Not_Dependent	-0.493915	Not_Dependent
NEK2	Tchem	12.5	Studied	-0.169621	Not_Dependent	-0.472233	Not_Dependent	-0.490489	Not_Dependent
MAP3K11	Tchem	0	Studied	-0.240589	Not_Dependent	-0.146096	Not_Dependent	-0.484984	Not_Dependent
HK2	Tchem	12.5	Studied	-0.298393	Not_Dependent	-0.568998	Not_Dependent	-0.481423	Not_Dependent
CDKL2	Tchem	0	Understudied	-0.389655	Not_Dependent	-0.266756	Not_Dependent	-0.447539	Not_Dependent
SCYL1	Tbio	0	Studied	-0.142787	Not_Dependent	-0.417628	Not_Dependent	-0.442493	Not_Dependent
MAP4K2	Tchem	0	Studied	-0.136665	Not_Dependent	-0.160722	Not_Dependent	-0.430734	Not_Dependent
MATK	Tbio	0	Studied	-0.451979	Not_Dependent	-0.472942	Not_Dependent	-0.427236	Not_Dependent
TLK2	Tchem	0	Understudied	-0.202018	Not_Dependent	-0.201397	Not_Dependent	-0.426013	Not_Dependent
PIP5K1A	Tbio	0	Understudied	-0.478886	Not_Dependent	-0.262431	Not_Dependent	-0.424531	Not_Dependent
MOK	Tbio	0	Studied	-0.422434	Not_Dependent	-0.510482	Not_Dependent	-0.408777	Not_Dependent
NME5	Tbio	0	Studied	-0.330687	Not_Dependent	-0.202494	Not_Dependent	-0.396312	Not_Dependent
CDC42BPG	Tbio	12.5	Understudied	-0.216489	Not_Dependent	-0.153618	Not_Dependent	-0.395044	Not_Dependent
PDK2	Tchem	0	Studied	-0.592193	Not_Dependent	-0.266026	Not_Dependent	-0.385248	Not_Dependent
PKN3	Tbio	0	Understudied	-0.228292	Not_Dependent	-0.0800391	Not_Dependent	-0.367492	Not_Dependent
CDK4	Tclin	0	Studied	-0.373811	Not_Dependent	-0.335683	Not_Dependent	-0.36413	Not_Dependent
IKBKB	Tchem	0	Studied	-0.197557	Not_Dependent	-0.318987	Not_Dependent	-0.360144	Not_Dependent
HASPIN	Tchem	0	Studied	-0.148666	Not_Dependent	-0.152285	Not_Dependent	-0.357791	Not_Dependent
ERBB2	Tclin	0	Studied	-0.412087	Not_Dependent	-0.738259	Not_Dependent	-0.352931	Not_Dependent
CIT	Tchem	12.5	Studied	-0.762518	Not_Dependent	-0.852426	Not_Dependent	-0.348359	Not_Dependent
MAP4K4	Tchem	0	Studied	-0.102202	Not_Dependent	-0.0654115	Not_Dependent	-0.347772	Not_Dependent
SBK1	Tchem	0	Studied	-0.343808	Not_Dependent	-0.294248	Not_Dependent	-0.344579	Not_Dependent
IP6K2	Tbio	0	Studied	-0.106912	Not_Dependent	-0.499108	Not_Dependent	-0.344477	Not_Dependent
ILK	Tchem	0	Studied	-0.283578	Not_Dependent	-0.368498	Not_Dependent	-0.33795	Not_Dependent
TTN	Tbio	0	Studied	-0.0613113	Not_Dependent	-0.269021	Not_Dependent	-0.33319	Not_Dependent
SLK	Tchem	0	Studied	-0.0822693	Not_Dependent	-0.200347	Not_Dependent	-0.323616	Not_Dependent
TYRO3	Tchem	0	Studied	0.0331162	Not_Dependent	-0.222324	Not_Dependent	-0.312962	Not_Dependent
DCLK1	Tchem	0	Studied	-0.301556	Not_Dependent	-0.185169	Not_Dependent	-0.310287	Not_Dependent
PANK3	Tchem	0	Studied	-0.286157	Not_Dependent	-0.158063	Not_Dependent	-0.295517	Not_Dependent
RET	Tclin	0	Studied	-0.255957	Not_Dependent	-0.378214	Not_Dependent	-0.295018	Not_Dependent
PAK6	Tchem	12.5	Understudied	-0.364886	Not_Dependent	-0.0157609	Not_Dependent	-0.287247	Not_Dependent
MAST3	Tchem	0	Understudied	-0.561095	Not_Dependent	-0.216657	Not_Dependent	-0.284325	Not_Dependent
MAP3K3	Tchem	0	Studied	-0.375911	Not_Dependent	-0.405189	Not_Dependent	-0.283031	Not_Dependent
MAPK6	Tbio	12.5	Studied	-0.0380517	Not_Dependent	-0.144852	Not_Dependent	-0.280172	Not_Dependent
TSSK4	Tbio	0	Understudied	-0.370292	Not_Dependent	-0.473835	Not_Dependent	-0.277489	Not_Dependent
DGKA	Tbio	12.5	Studied	-0.121663	Not_Dependent	-0.231973	Not_Dependent	-0.276751	Not_Dependent
AK1	Tbio	0	Studied	-0.41614	Not_Dependent	-0.152986	Not_Dependent	-0.276041	Not_Dependent
ITPKA	Tchem	12.5	Studied	-0.09065	Not_Dependent	-0.286812	Not_Dependent	-0.269925	Not_Dependent
AAK1	Tchem	0	Studied	-0.354861	Not_Dependent	-0.284284	Not_Dependent	-0.265261	Not_Dependent
PAK2	Tchem	0	Studied	-0.306361	Not_Dependent	-0.3399	Not_Dependent	-0.264576	Not_Dependent
DSTYK	Tchem	12.5	Understudied	-0.0389403	Not_Dependent	-0.128751	Not_Dependent	-0.25998	Not_Dependent
EPHA3	Tchem	0	Studied	-0.253982	Not_Dependent	-0.253395	Not_Dependent	-0.258499	Not_Dependent
TESK1	Tchem	6.25	Understudied	-0.280569	Not_Dependent	-0.403043	Not_Dependent	-0.257321	Not_Dependent
KIT	Tclin	0	Studied	-0.234969	Not_Dependent	-0.204017	Not_Dependent	-0.255827	Not_Dependent
MAP3K19	Tchem	0	Studied	-0.227738	Not_Dependent	-0.175884	Not_Dependent	-0.254732	Not_Dependent
KHK	Tchem	12.5	Studied	-0.140752	Not_Dependent	-0.188743	Not_Dependent	-0.254676	Not_Dependent
JAK1	Tclin	0	Studied	-0.386233	Not_Dependent	-0.188068	Not_Dependent	-0.253663	Not_Dependent
PDGFRA	Tclin	0	Studied	-0.278379	Not_Dependent	-0.558732	Not_Dependent	-0.253154	Not_Dependent
IRAK2	Tbio	0	Studied	-0.10619	Not_Dependent	0.0607624	Not_Dependent	-0.2525	Not_Dependent
DYRK2	Tchem	0	Understudied	-0.122453	Not_Dependent	-0.113257	Not_Dependent	-0.251266	Not_Dependent
PRKACA	Tchem	0	Studied	-0.490153	Not_Dependent	-0.197252	Not_Dependent	-0.251212	Not_Dependent
PRKAG1	Tbio	0	Studied	-0.487155	Not_Dependent	-0.235813	Not_Dependent	-0.250341	Not_Dependent
AK4	Tbio	0	Studied	-0.363057	Not_Dependent	-0.215007	Not_Dependent	-0.250159	Not_Dependent
HIPK1	Tchem	0	Understudied	-0.286079	Not_Dependent	-0.416381	Not_Dependent	-0.249851	Not_Dependent
RPS6KA1	Tchem	12.5	Studied	-0.148698	Not_Dependent	-0.153021	Not_Dependent	-0.247817	Not_Dependent
PRKACG	Tbio	0	Understudied	-0.235747	Not_Dependent	-0.157947	Not_Dependent	-0.246026	Not_Dependent
MAP3K10	Tchem	0	Understudied	-0.133875	Not_Dependent	-0.176586	Not_Dependent	-0.245116	Not_Dependent
BMPR1A	Tchem	0	Studied	-0.231154	Not_Dependent	0.120138	Not_Dependent	-0.244292	Not_Dependent
PI4KB	Tchem	0	Studied	-0.773899	Not_Dependent	-0.284841	Not_Dependent	-0.241405	Not_Dependent
CDK18	Tchem	0	Understudied	-0.0316091	Not_Dependent	0.0492907	Not_Dependent	-0.240899	Not_Dependent
PKLR	Tbio	12.5	Studied	-0.245055	Not_Dependent	-0.123971	Not_Dependent	-0.240709	Not_Dependent
CDK12	Tchem	0	Understudied	-0.35439	Not_Dependent	-0.434022	Not_Dependent	-0.239882	Not_Dependent
KDR	Tclin	0	Studied	-0.246015	Not_Dependent	-0.170642	Not_Dependent	-0.237626	Not_Dependent
TIE1	Tchem	0	Studied	-0.340558	Not_Dependent	-0.267096	Not_Dependent	-0.229566	Not_Dependent
SPHK2	Tchem	0	Studied	-0.541283	Not_Dependent	-0.48101	Not_Dependent	-0.225418	Not_Dependent
IP6K3	Tbio	0	Studied	-0.308706	Not_Dependent	-0.304165	Not_Dependent	-0.225413	Not_Dependent
NEK4	Tbio	0	Understudied	-0.095176	Not_Dependent	-0.384407	Not_Dependent	-0.223739	Not_Dependent
TSSK3	Tbio	0	Understudied	-0.372896	Not_Dependent	-0.320175	Not_Dependent	-0.22369	Not_Dependent
CSNK2A3	Tdark	12.5	Understudied	-0.230823	Not_Dependent	-0.475928	Not_Dependent	-0.222378	Not_Dependent
RPS6KC1	Tdark	0	Understudied	-0.141339	Not_Dependent	0.264969	Not_Dependent	-0.21919	Not_Dependent
TAOK2	Tchem	0	Understudied	-0.144368	Not_Dependent	-0.154193	Not_Dependent	-0.218385	Not_Dependent
DCLK3	Tchem	0	Understudied	-0.0488296	Not_Dependent	-0.122555	Not_Dependent	-0.218076	Not_Dependent
TPK1	Tbio	0	Studied	-0.560576	Not_Dependent	-0.0260742	Not_Dependent	-0.214202	Not_Dependent
MAPK1	Tchem	12.5	Studied	-0.220114	Not_Dependent	0.0314879	Not_Dependent	-0.207582	Not_Dependent
PRKCD	Tclin	12.5	Studied	-0.209006	Not_Dependent	0.0114283	Not_Dependent	-0.20742	Not_Dependent
MAPK15	Tchem	0	Understudied	-0.226154	Not_Dependent	-0.100436	Not_Dependent	-0.207189	Not_Dependent
ATM	Tchem	0	Studied	0.0668903	Not_Dependent	-0.306641	Not_Dependent	-0.205665	Not_Dependent
PFKL	Tbio	0	Studied	-0.0571883	Not_Dependent	-0.541785	Not_Dependent	-0.201956	Not_Dependent
ALK	Tclin	0	Studied	-0.0399768	Not_Dependent	-0.566528	Not_Dependent	-0.201882	Not_Dependent
NME6	Tbio	0	Studied	-0.288181	Not_Dependent	-0.301595	Not_Dependent	-0.200933	Not_Dependent
PTK2	Tchem	0	Studied	-0.462747	Not_Dependent	-0.86962	Not_Dependent	-0.197948	Not_Dependent
ROR2	Tbio	0	Studied	-0.0726896	Not_Dependent	-0.0441029	Not_Dependent	-0.196872	Not_Dependent
DAPK2	Tchem	0	Studied	-0.0384238	Not_Dependent	-0.0971553	Not_Dependent	-0.195357	Not_Dependent
MYLK3	Tchem	0	Studied	0.0350107	Not_Dependent	-0.0119467	Not_Dependent	-0.195349	Not_Dependent
GALK1	Tbio	12.5	Studied	-0.434931	Not_Dependent	-0.143735	Not_Dependent	-0.194679	Not_Dependent
PINK1	Tbio	0	Studied	0.0800145	Not_Dependent	-0.326079	Not_Dependent	-0.19405	Not_Dependent
MAP2K5	Tchem	0	Studied	-0.046499	Not_Dependent	-0.172908	Not_Dependent	-0.193089	Not_Dependent
ICK	Tchem	0	Understudied	-0.126045	Not_Dependent	-0.135356	Not_Dependent	-0.191307	Not_Dependent
CHKB	Tbio	0	Studied	-0.180038	Not_Dependent	-0.266358	Not_Dependent	-0.188224	Not_Dependent
CMPK2	Tbio	0	Studied	-0.182226	Not_Dependent	-0.312166	Not_Dependent	-0.187577	Not_Dependent
NUAK2	Tchem	12.5	Understudied	-0.0847813	Not_Dependent	-0.0532068	Not_Dependent	-0.186612	Not_Dependent
TSSK1B	Tchem	0	Understudied	-0.253104	Not_Dependent	-0.288586	Not_Dependent	-0.186319	Not_Dependent
PRKCB	Tchem	6.25	Studied	-0.178202	Not_Dependent	0.163782	Not_Dependent	-0.18597	Not_Dependent
PRKCA	Tchem	0	Studied	-0.272844	Not_Dependent	-0.181678	Not_Dependent	-0.184753	Not_Dependent
JAK3	Tclin	2.08333	Studied	-0.34612	Not_Dependent	-0.221112	Not_Dependent	-0.182908	Not_Dependent
TSSK6	Tbio	0	Understudied	-0.479959	Not_Dependent	-0.346081	Not_Dependent	-0.181627	Not_Dependent
CAMK1G	Tchem	0	Understudied	0.139241	Not_Dependent	0.149756	Not_Dependent	-0.181257	Not_Dependent
IP6K1	Tbio	0	Studied	0.0386024	Not_Dependent	-0.17149	Not_Dependent	-0.180827	Not_Dependent
MYO3B	Tbio	0	Studied	-0.199867	Not_Dependent	-0.17635	Not_Dependent	-0.1807	Not_Dependent
PRKAB1	Tchem	0	Studied	-0.0709563	Not_Dependent	-0.00336374	Not_Dependent	-0.180376	Not_Dependent
CAMKK2	Tchem	0	Studied	-0.457612	Not_Dependent	-0.402253	Not_Dependent	-0.179943	Not_Dependent
PDIK1L	Tdark	0	Understudied	-0.05136	Not_Dependent	-0.11157	Not_Dependent	-0.178337	Not_Dependent
MAP3K1	Tchem	0	Studied	0.10706	Not_Dependent	0.0129019	Not_Dependent	-0.177969	Not_Dependent
NEK5	Tchem	0	Understudied	-0.207843	Not_Dependent	-0.0474374	Not_Dependent	-0.177227	Not_Dependent
MARK2	Tchem	12.5	Studied	-0.311625	Not_Dependent	-0.362788	Not_Dependent	-0.175562	Not_Dependent
KALRN	Tbio	0	Studied	-0.157675	Not_Dependent	-0.256727	Not_Dependent	-0.174397	Not_Dependent
UCK1	Tbio	0	Studied	-0.256233	Not_Dependent	-0.0153559	Not_Dependent	-0.174284	Not_Dependent
MAPK3	Tchem	0	Studied	-0.226436	Not_Dependent	-0.273407	Not_Dependent	-0.172854	Not_Dependent
ROCK1	Tclin	0	Studied	-0.154226	Not_Dependent	-0.246321	Not_Dependent	-0.168476	Not_Dependent
STK17B	Tchem	0	Understudied	-0.119882	Not_Dependent	-0.0444227	Not_Dependent	-0.165926	Not_Dependent
PASK	Tbio	12.5	Studied	-0.0215927	Not_Dependent	0.120686	Not_Dependent	-0.164277	Not_Dependent
AATK	Tbio	0	Studied	-0.279009	Not_Dependent	-0.186682	Not_Dependent	-0.163804	Not_Dependent
ACVR1B	Tchem	0	Studied	-0.236607	Not_Dependent	-0.138362	Not_Dependent	-0.163624	Not_Dependent
TRIB2	Tbio	0	Studied	0.0833075	Not_Dependent	-0.0785087	Not_Dependent	-0.161712	Not_Dependent
MAP3K2	Tchem	0	Studied	0.0635909	Not_Dependent	-0.0150339	Not_Dependent	-0.161205	Not_Dependent
PRKD2	Tchem	0	Studied	-0.225038	Not_Dependent	-0.130576	Not_Dependent	-0.15988	Not_Dependent
CSF1R	Tclin	6.25	Studied	0.0625307	Not_Dependent	-0.0815351	Not_Dependent	-0.159467	Not_Dependent
ETNK2	Tdark	0	Studied	-0.0382106	Not_Dependent	-0.0736348	Not_Dependent	-0.157345	Not_Dependent
TXK	Tchem	0	Studied	-0.344954	Not_Dependent	-0.280727	Not_Dependent	-0.157061	Not_Dependent
AKT1	Tchem	12.5	Studied	0.0226301	Not_Dependent	0.177382	Not_Dependent	-0.156195	Not_Dependent
CSNK1A1L	Tdark	0	Understudied	-0.0564151	Not_Dependent	0.32496	Not_Dependent	-0.15517	Not_Dependent
MAST2	Tbio	0	Understudied	-0.227461	Not_Dependent	-0.147445	Not_Dependent	-0.154189	Not_Dependent
CDK6	Tclin	0	Studied	-0.0619207	Not_Dependent	-0.0639255	Not_Dependent	-0.154141	Not_Dependent
STK39	Tbio	0	Studied	-0.131457	Not_Dependent	-0.0644699	Not_Dependent	-0.154114	Not_Dependent
UCK2	Tbio	12.5	Studied	-0.150872	Not_Dependent	0.140076	Not_Dependent	-0.154086	Not_Dependent
DDR2	Tchem	0	Studied	0.0157998	Not_Dependent	-0.00189059	Not_Dependent	-0.153467	Not_Dependent
MAP2K7	Tchem	0	Studied	-0.4692	Not_Dependent	-0.135067	Not_Dependent	-0.15166	Not_Dependent
PIP4K2C	Tchem	12.5	Understudied	-0.0141586	Not_Dependent	-0.107873	Not_Dependent	-0.150402	Not_Dependent
GALK2	Tbio	0	Studied	-0.083274	Not_Dependent	-0.0248682	Not_Dependent	-0.149336	Not_Dependent
PRKG2	Tchem	0	Studied	-0.0643148	Not_Dependent	-0.0281405	Not_Dependent	-0.146589	Not_Dependent
STRADA	Tbio	0	Studied	-0.126203	Not_Dependent	-0.417917	Not_Dependent	-0.146077	Not_Dependent
MYLK2	Tchem	0	Studied	0.00826527	Not_Dependent	-0.0583362	Not_Dependent	-0.145314	Not_Dependent
FYN	Tclin	0	Studied	-0.0209494	Not_Dependent	-0.131016	Not_Dependent	-0.144512	Not_Dependent
PIM3	Tchem	0	Studied	-0.0744623	Not_Dependent	-0.125965	Not_Dependent	-0.141638	Not_Dependent
MAP3K7	Tchem	0	Studied	0.0289006	Not_Dependent	0.0105937	Not_Dependent	-0.140381	Not_Dependent
PRKAA2	Tchem	0	Studied	-0.185151	Not_Dependent	-0.204893	Not_Dependent	-0.140153	Not_Dependent
MAP3K12	Tchem	0	Studied	-0.045301	Not_Dependent	-0.0441291	Not_Dependent	-0.139757	Not_Dependent
CSNK1E	Tchem	0	Studied	-0.015565	Not_Dependent	-0.100649	Not_Dependent	-0.139595	Not_Dependent
TTBK1	Tbio	0	Understudied	-0.275073	Not_Dependent	-0.277525	Not_Dependent	-0.139586	Not_Dependent
GRK4	Tchem	0	Studied	0.104331	Not_Dependent	0.319853	Not_Dependent	-0.139229	Not_Dependent
MAP2K3	Tchem	0	Studied	0.125121	Not_Dependent	0.0358254	Not_Dependent	-0.134436	Not_Dependent
CERK	Tchem	12.5	Studied	-0.223506	Not_Dependent	-0.298455	Not_Dependent	-0.134207	Not_Dependent
MAK	Tchem	0	Studied	-0.0991097	Not_Dependent	0.0649724	Not_Dependent	-0.133362	Not_Dependent
PFKFB2	Tchem	0	Studied	-0.214667	Not_Dependent	-0.159396	Not_Dependent	-0.132008	Not_Dependent
MAP2K2	Tclin	0	Studied	-0.168769	Not_Dependent	-0.232379	Not_Dependent	-0.131146	Not_Dependent
PIK3R1	Tchem	0	Studied	-0.249897	Not_Dependent	-0.0249078	Not_Dependent	-0.13052	Not_Dependent
RIOK3	Tchem	0	Understudied	-0.0536881	Not_Dependent	0.0551464	Not_Dependent	-0.130455	Not_Dependent
NME3	Tbio	0	Studied	-0.23826	Not_Dependent	-0.194322	Not_Dependent	-0.127672	Not_Dependent
INSRR	Tchem	0	Studied	-0.142102	Not_Dependent	0.136067	Not_Dependent	-0.127605	Not_Dependent
MAST1	Tchem	12.5	Studied	-0.270115	Not_Dependent	-0.245696	Not_Dependent	-0.126847	Not_Dependent
RIPK3	Tchem	0	Studied	-0.386448	Not_Dependent	-0.261944	Not_Dependent	-0.124639	Not_Dependent
TSSK2	Tchem	0	Understudied	0.234917	Not_Dependent	-0.157058	Not_Dependent	-0.123557	Not_Dependent
RPS6KB2	Tbio	12.5	Studied	-0.159016	Not_Dependent	-0.0777593	Not_Dependent	-0.120039	Not_Dependent
IKBKE	Tchem	12.5	Studied	-0.0813629	Not_Dependent	0.136126	Not_Dependent	-0.119581	Not_Dependent
ADPGK	Tbio	12.5	Studied	0.0366546	Not_Dependent	0.133751	Not_Dependent	-0.117085	Not_Dependent
BRAF	Tclin	0	Studied	-0.112918	Not_Dependent	-0.0901535	Not_Dependent	-0.116948	Not_Dependent
TEX14	Tbio	0	Studied	-0.214256	Not_Dependent	0.061466	Not_Dependent	-0.116415	Not_Dependent
MAP3K4	Tbio	0	Studied	-0.193385	Not_Dependent	0.186409	Not_Dependent	-0.115744	Not_Dependent
EGFR	Tclin	0	Studied	0.0538188	Not_Dependent	-0.0305614	Not_Dependent	-0.115521	Not_Dependent
CDK10	Tbio	0	Understudied	-0.309029	Not_Dependent	-0.355274	Not_Dependent	-0.115459	Not_Dependent
FN3KRP	Tbio	0	Studied	-0.103056	Not_Dependent	0.0312104	Not_Dependent	-0.11403	Not_Dependent
AK5	Tbio	12.5	Studied	0.0865865	Not_Dependent	-0.0795554	Not_Dependent	-0.113243	Not_Dependent
CAMK2A	Tchem	0	Studied	0.0849654	Not_Dependent	0.0730673	Not_Dependent	-0.112788	Not_Dependent
FN3K	Tbio	0	Studied	-0.188985	Not_Dependent	0.316845	Not_Dependent	-0.112747	Not_Dependent
NTRK1	Tclin	0	Studied	-0.0601453	Not_Dependent	0.107486	Not_Dependent	-0.110675	Not_Dependent
EPHA1	Tchem	0	Studied	-0.0619315	Not_Dependent	-0.0439342	Not_Dependent	-0.110495	Not_Dependent
CAMK1D	Tchem	0	Understudied	-0.0431393	Not_Dependent	-0.0534392	Not_Dependent	-0.110054	Not_Dependent
AURKC	Tchem	0	Studied	-0.0734075	Not_Dependent	-0.0067491	Not_Dependent	-0.109889	Not_Dependent
MKNK2	Tchem	0	Understudied	-0.101099	Not_Dependent	-0.413154	Not_Dependent	-0.109265	Not_Dependent
EIF2AK4	Tchem	0	Studied	-1.16118	Dependent	-0.57891	Not_Dependent	-0.109162	Not_Dependent
NEK10	Tdark	0	Understudied	-0.136195	Not_Dependent	0.110627	Not_Dependent	-0.109077	Not_Dependent
TAOK3	Tchem	0	Studied	-0.242267	Not_Dependent	-0.150834	Not_Dependent	-0.107194	Not_Dependent
PRKCH	Tchem	0	Studied	0.0678886	Not_Dependent	-0.0891026	Not_Dependent	-0.106744	Not_Dependent
DGUOK	Tbio	2.08333	Studied	0.103341	Not_Dependent	0.134143	Not_Dependent	-0.105417	Not_Dependent
ITPKC	Tchem	0	Studied	-0.229342	Not_Dependent	0.0199922	Not_Dependent	-0.105022	Not_Dependent
PSKH2	Tdark	0	Understudied	-0.245043	Not_Dependent	-0.129366	Not_Dependent	-0.104834	Not_Dependent
HK3	Tbio	6.25	Studied	-0.119427	Not_Dependent	-0.0975031	Not_Dependent	-0.104333	Not_Dependent
PIK3CD	Tclin	0	Studied	-0.152706	Not_Dependent	0.0117228	Not_Dependent	-0.10402	Not_Dependent
FER	Tchem	0	Studied	0.00372689	Not_Dependent	-0.0611196	Not_Dependent	-0.103277	Not_Dependent
EPHA5	Tchem	0	Studied	-0.457384	Not_Dependent	-0.0334798	Not_Dependent	-0.102838	Not_Dependent
HKDC1	Tbio	0	Studied	-0.159737	Not_Dependent	-0.0612939	Not_Dependent	-0.102442	Not_Dependent
PAK1	Tchem	0	Studied	-0.0897315	Not_Dependent	-0.0159673	Not_Dependent	-0.101784	Not_Dependent
CDKL3	Tchem	0	Understudied	-0.331534	Not_Dependent	-0.241891	Not_Dependent	-0.101648	Not_Dependent
GK5	Tbio	0	Studied	-0.121672	Not_Dependent	0.183413	Not_Dependent	-0.100763	Not_Dependent
ERBB3	Tchem	12.5	Studied	-0.234745	Not_Dependent	-0.0366601	Not_Dependent	-0.100631	Not_Dependent
CLK3	Tchem	0	Understudied	-0.188234	Not_Dependent	0.141418	Not_Dependent	-0.100065	Not_Dependent
CKM	Tbio	0	Studied	-0.343516	Not_Dependent	-0.0223455	Not_Dependent	-0.0998971	Not_Dependent
MAPK10	Tchem	0	Studied	-0.283896	Not_Dependent	-0.261308	Not_Dependent	-0.0998405	Not_Dependent
CAMK2G	Tchem	0	Studied	-0.290041	Not_Dependent	0.0675659	Not_Dependent	-0.0993161	Not_Dependent
STK35	Tchem	12.5	Studied	-0.125256	Not_Dependent	-0.0238761	Not_Dependent	-0.0985209	Not_Dependent
SHPK	Tbio	0	Studied	-0.108933	Not_Dependent	-0.0748345	Not_Dependent	-0.0972183	Not_Dependent
MOS	Tbio	12.5	Studied	-0.0936724	Not_Dependent	0.169798	Not_Dependent	-0.0960426	Not_Dependent
NEK7	Tchem	0	Understudied	-0.11285	Not_Dependent	0.0628795	Not_Dependent	-0.0944973	Not_Dependent
AXL	Tchem	2.08333	Studied	-0.25337	Not_Dependent	-0.22904	Not_Dependent	-0.0932947	Not_Dependent
STKLD1	Tdark	12.5	Understudied	-0.0484351	Not_Dependent	-0.135516	Not_Dependent	-0.0912295	Not_Dependent
MAPK12	Tchem	0	Studied	-0.27766	Not_Dependent	-0.0815598	Not_Dependent	-0.0900741	Not_Dependent
BRSK2	Tchem	12.5	Understudied	-0.141773	Not_Dependent	-0.2048	Not_Dependent	-0.0900502	Not_Dependent
ADCK5	Tdark	12.5	Understudied	-0.0647374	Not_Dependent	-0.124395	Not_Dependent	-0.0896994	Not_Dependent
BMPR2	Tchem	0	Studied	0.140349	Not_Dependent	0.0735002	Not_Dependent	-0.089447	Not_Dependent
ULK2	Tchem	0	Studied	-0.125416	Not_Dependent	0.0582136	Not_Dependent	-0.087052	Not_Dependent
ADK	Tchem	12.5	Studied	-0.170836	Not_Dependent	-0.0804716	Not_Dependent	-0.085339	Not_Dependent
TBK1	Tchem	0	Studied	0.0912946	Not_Dependent	0.111702	Not_Dependent	-0.0840714	Not_Dependent
FRK	Tchem	12.5	Studied	-0.0792436	Not_Dependent	-0.213107	Not_Dependent	-0.0839094	Not_Dependent
PRKAA1	Tchem	0	Studied	0.0642599	Not_Dependent	-0.0567942	Not_Dependent	-0.0832555	Not_Dependent
CHUK	Tchem	0	Studied	-0.160145	Not_Dependent	0.000707915	Not_Dependent	-0.0830338	Not_Dependent
GRK7	Tchem	0	Studied	-0.0414815	Not_Dependent	-0.382118	Not_Dependent	-0.0829676	Not_Dependent
STK32B	Tchem	0	Understudied	0.145855	Not_Dependent	0.0187221	Not_Dependent	-0.0822651	Not_Dependent
MAPKAPK2	Tchem	0	Studied	-0.0152815	Not_Dependent	0.264971	Not_Dependent	-0.0814605	Not_Dependent
MLKL	Tchem	0	Studied	-0.163911	Not_Dependent	-0.0277015	Not_Dependent	-0.0810666	Not_Dependent
STK3	Tchem	0	Understudied	-0.194245	Not_Dependent	-0.473405	Not_Dependent	-0.0810381	Not_Dependent
MERTK	Tchem	0	Studied	-0.155435	Not_Dependent	0.168928	Not_Dependent	-0.0779161	Not_Dependent
EPHB3	Tchem	0	Studied	-0.102831	Not_Dependent	0.0409172	Not_Dependent	-0.0769557	Not_Dependent
LTK	Tchem	0	Understudied	-0.0215718	Not_Dependent	-0.00550601	Not_Dependent	-0.0767233	Not_Dependent
MAPK13	Tchem	12.5	Studied	-0.383946	Not_Dependent	-0.0467209	Not_Dependent	-0.0763564	Not_Dependent
PDXK	Tbio	12.5	Studied	-0.299849	Not_Dependent	-0.182966	Not_Dependent	-0.0755306	Not_Dependent
COQ8A	Tbio	0	Understudied	-0.0485748	Not_Dependent	-0.0874586	Not_Dependent	-0.0733401	Not_Dependent
CDK3	Tchem	0	Studied	-0.30139	Not_Dependent	-0.189672	Not_Dependent	-0.0728232	Not_Dependent
CDKL1	Tchem	0	Understudied	-0.108058	Not_Dependent	-0.189447	Not_Dependent	-0.0726871	Not_Dependent
PRKCE	Tchem	0	Studied	-0.25231	Not_Dependent	-0.169552	Not_Dependent	-0.0723886	Not_Dependent
ERN2	Tbio	0	Understudied	-0.170946	Not_Dependent	0.0849471	Not_Dependent	-0.072365	Not_Dependent
FGFR3	Tclin	12.5	Studied	0.00942322	Not_Dependent	-0.045155	Not_Dependent	-0.0722276	Not_Dependent
GRK6	Tchem	0	Studied	-0.10675	Not_Dependent	0.00277771	Not_Dependent	-0.0713771	Not_Dependent
EFNA1	Tbio	12.5	Studied	-0.131487	Not_Dependent	0.0416918	Not_Dependent	-0.0707819	Not_Dependent
MAP3K5	Tchem	0	Studied	-0.173513	Not_Dependent	-0.00704459	Not_Dependent	-0.0707279	Not_Dependent
TAOK1	Tchem	0	Understudied	-0.048166	Not_Dependent	0.0114639	Not_Dependent	-0.0703658	Not_Dependent
MST1R	Tchem	12.5	Studied	-0.065574	Not_Dependent	-0.385005	Not_Dependent	-0.0703456	Not_Dependent
SGK1	Tchem	0	Studied	-0.0549796	Not_Dependent	-0.0190361	Not_Dependent	-0.0684572	Not_Dependent
MAP3K13	Tchem	12.5	Studied	-0.137744	Not_Dependent	-0.00232316	Not_Dependent	-0.067978	Not_Dependent
TRPM6	Tchem	0	Studied	0.106212	Not_Dependent	-0.0732306	Not_Dependent	-0.0646876	Not_Dependent
RPS6KA4	Tchem	12.5	Studied	-0.235163	Not_Dependent	0.143832	Not_Dependent	-0.0637706	Not_Dependent
NUAK1	Tchem	0	Studied	0.146029	Not_Dependent	-0.0492698	Not_Dependent	-0.0635404	Not_Dependent
MARK4	Tchem	0	Understudied	-0.324909	Not_Dependent	-0.159769	Not_Dependent	-0.0625117	Not_Dependent
LRRK2	Tchem	0	Studied	-0.0458207	Not_Dependent	0.0589305	Not_Dependent	-0.0624398	Not_Dependent
GSK3B	Tclin	12.5	Studied	-0.115362	Not_Dependent	-0.26761	Not_Dependent	-0.0623731	Not_Dependent
CSNK2A2	Tchem	0	Studied	-0.0926372	Not_Dependent	-0.205852	Not_Dependent	-0.0617388	Not_Dependent
KSR2	Tbio	12.5	Studied	-0.121709	Not_Dependent	-0.0832346	Not_Dependent	-0.0610137	Not_Dependent
TRIB1	Tbio	0	Studied	0.182738	Not_Dependent	-0.193504	Not_Dependent	-0.0604895	Not_Dependent
ITPK1	Tbio	0	Studied	-0.284942	Not_Dependent	-0.0425302	Not_Dependent	-0.0589406	Not_Dependent
FLT1	Tclin	0	Studied	-0.111479	Not_Dependent	-0.0788604	Not_Dependent	-0.0587756	Not_Dependent
AK8	Tbio	12.5	Studied	-0.0318543	Not_Dependent	-0.0235728	Not_Dependent	-0.0577434	Not_Dependent
BCKDK	Tbio	0	Understudied	-0.166767	Not_Dependent	0.00496805	Not_Dependent	-0.0575522	Not_Dependent
CAMKV	Tbio	0	Understudied	-0.0523457	Not_Dependent	0.216638	Not_Dependent	-0.0564334	Not_Dependent
SCYL2	Tbio	0	Understudied	0.162789	Not_Dependent	-0.167546	Not_Dependent	-0.0560657	Not_Dependent
NRBP2	Tdark	0	Understudied	-0.116309	Not_Dependent	0.199931	Not_Dependent	-0.0553241	Not_Dependent
CDK5	Tchem	12.5	Studied	0.0506679	Not_Dependent	-0.165576	Not_Dependent	-0.0549539	Not_Dependent
ANKK1	Tbio	0	Studied	0.190885	Not_Dependent	-0.267237	Not_Dependent	-0.0538192	Not_Dependent
NME4	Tbio	12.5	Studied	-0.282761	Not_Dependent	0.0283436	Not_Dependent	-0.053372	Not_Dependent
AK9	Tbio	0	Studied	-0.0304576	Not_Dependent	0.0345488	Not_Dependent	-0.0525381	Not_Dependent
EPHA7	Tchem	0	Studied	-0.087095	Not_Dependent	-0.0225838	Not_Dependent	-0.0504018	Not_Dependent
NPR2	Tbio	12.5	Studied	-0.194011	Not_Dependent	-0.274507	Not_Dependent	-0.0486252	Not_Dependent
CSNK1G1	Tchem	12.5	Understudied	-0.0552073	Not_Dependent	-0.00713896	Not_Dependent	-0.0455742	Not_Dependent
SNRK	Tbio	0	Studied	0.118642	Not_Dependent	0.107662	Not_Dependent	-0.042672	Not_Dependent
ACVRL1	Tchem	0	Studied	-0.025166	Not_Dependent	0.0357479	Not_Dependent	-0.0424217	Not_Dependent
AMHR2	Tbio	0	Studied	-0.123155	Not_Dependent	-0.0752104	Not_Dependent	-0.0416122	Not_Dependent
DGKH	Tbio	0	Studied	-0.249048	Not_Dependent	-0.134693	Not_Dependent	-0.0411611	Not_Dependent
MAP4K1	Tchem	0	Studied	-0.129956	Not_Dependent	-0.350871	Not_Dependent	-0.040913	Not_Dependent
MKNK1	Tchem	0	Studied	0.0696389	Not_Dependent	-0.11864	Not_Dependent	-0.0400853	Not_Dependent
NME1	Tbio	16.6667	Studied	-0.0970813	Not_Dependent	-0.244314	Not_Dependent	-0.0392478	Not_Dependent
ULK3	Tchem	12.5	Studied	0.060419	Not_Dependent	0.106029	Not_Dependent	-0.0388317	Not_Dependent
DAPK1	Tchem	0	Studied	-0.252867	Not_Dependent	-0.0561306	Not_Dependent	-0.0386263	Not_Dependent
ULK1	Tchem	0	Studied	-0.0500523	Not_Dependent	-0.0601913	Not_Dependent	-0.0381407	Not_Dependent
MAPK11	Tchem	12.5	Studied	0.0799305	Not_Dependent	0.0990583	Not_Dependent	-0.0356639	Not_Dependent
PIK3CB	Tchem	12.5	Studied	-0.537345	Not_Dependent	0.0491036	Not_Dependent	-0.0354506	Not_Dependent
TK2	Tchem	0	Studied	-0.291448	Not_Dependent	-0.283895	Not_Dependent	-0.0353227	Not_Dependent
BMP2K	Tchem	0	Studied	-0.0914531	Not_Dependent	0.130335	Not_Dependent	-0.0350117	Not_Dependent
DDR1	Tchem	12.5	Studied	-0.0130783	Not_Dependent	0.0660732	Not_Dependent	-0.0341229	Not_Dependent
NAGK	Tbio	0	Studied	0.0658741	Not_Dependent	0.253049	Not_Dependent	-0.0338352	Not_Dependent
FGGY	Tbio	0	Studied	0.283397	Not_Dependent	0.135848	Not_Dependent	-0.032406	Not_Dependent
MUSK	Tchem	0	Studied	-0.100144	Not_Dependent	-0.0658571	Not_Dependent	-0.032049	Not_Dependent
PDK4	Tchem	0	Studied	0.0631282	Not_Dependent	0.0167201	Not_Dependent	-0.0317989	Not_Dependent
TLK1	Tchem	0	Understudied	-0.0327672	Not_Dependent	0.00829652	Not_Dependent	-0.0307715	Not_Dependent
RIPK1	Tchem	0	Studied	0.0991159	Not_Dependent	0.107319	Not_Dependent	-0.0307448	Not_Dependent
TNNI3K	Tchem	0	Studied	-0.0824126	Not_Dependent	-0.0392742	Not_Dependent	-0.0304152	Not_Dependent
GK2	Tdark	0	Studied	0.122921	Not_Dependent	0.0695628	Not_Dependent	-0.0300999	Not_Dependent
RPS6KB1	Tchem	0	Studied	-0.129047	Not_Dependent	-0.029319	Not_Dependent	-0.0299878	Not_Dependent
PSKH1	Tdark	0	Understudied	0.110101	Not_Dependent	0.228978	Not_Dependent	-0.0289784	Not_Dependent
ABL1	Tclin	0	Studied	-0.178684	Not_Dependent	-0.148204	Not_Dependent	-0.0264269	Not_Dependent
MAP2K1	Tclin	0	Studied	-0.0324007	Not_Dependent	-0.382388	Not_Dependent	-0.0259788	Not_Dependent
GUCY2D	Tbio	12.5	Studied	-0.167943	Not_Dependent	-0.474309	Not_Dependent	-0.0251183	Not_Dependent
COQ8B	Tchem	0	Understudied	-0.28189	Not_Dependent	-0.135655	Not_Dependent	-0.0248728	Not_Dependent
STK17A	Tchem	15	Understudied	-0.0553463	Not_Dependent	-0.14413	Not_Dependent	-0.0241253	Not_Dependent
MELK	Tchem	12.5	Studied	-0.178361	Not_Dependent	0.0267559	Not_Dependent	-0.02284	Not_Dependent
PRKCZ	Tchem	12.5	Studied	-0.0928124	Not_Dependent	-0.250652	Not_Dependent	-0.0217628	Not_Dependent
AKT2	Tchem	12.5	Studied	-0.36453	Not_Dependent	-0.274889	Not_Dependent	-0.0195791	Not_Dependent
HIPK4	Tchem	2.08333	Understudied	-0.0805954	Not_Dependent	0.25202	Not_Dependent	-0.0194634	Not_Dependent
CDK20	Tbio	0	Understudied	0.000129452	Not_Dependent	0.11677	Not_Dependent	-0.0191391	Not_Dependent
ADCK2	Tbio	0	Understudied	-0.000784049	Not_Dependent	0.224001	Not_Dependent	-0.0188022	Not_Dependent
RNASEL	Tchem	0	Studied	-0.100529	Not_Dependent	-0.0619882	Not_Dependent	-0.0181717	Not_Dependent
IRAK3	Tchem	0	Studied	0.00825759	Not_Dependent	-0.233564	Not_Dependent	-0.0168396	Not_Dependent
KSR1	Tbio	0	Studied	-0.0588436	Not_Dependent	0.0907173	Not_Dependent	-0.0164216	Not_Dependent
DCLK2	Tchem	0	Studied	0.106003	Not_Dependent	-0.104097	Not_Dependent	-0.0155535	Not_Dependent
MAP3K6	Tchem	0	Studied	-0.178347	Not_Dependent	-0.133785	Not_Dependent	-0.0153884	Not_Dependent
DYRK1B	Tchem	12.5	Understudied	-0.237238	Not_Dependent	-0.251124	Not_Dependent	-0.0148283	Not_Dependent
CSNK1G2	Tchem	0	Understudied	-0.291518	Not_Dependent	-0.199349	Not_Dependent	-0.012701	Not_Dependent
PRKCI	Tchem	12.5	Studied	-0.0124711	Not_Dependent	-0.153014	Not_Dependent	-0.0115088	Not_Dependent
FLT4	Tclin	12.5	Studied	0.134687	Not_Dependent	0.071664	Not_Dependent	-0.0113325	Not_Dependent
PANK4	Tdark	0	Studied	0.0793938	Not_Dependent	0.178349	Not_Dependent	-0.0102845	Not_Dependent
UHMK1	Tbio	12.5	Studied	-0.0311156	Not_Dependent	-0.175983	Not_Dependent	-0.0100471	Not_Dependent
PTK7	Tbio	6.25	Studied	-0.107102	Not_Dependent	0.0202845	Not_Dependent	-0.0100267	Not_Dependent
MINK1	Tchem	25	Studied	0.00743975	Not_Dependent	0.0575906	Not_Dependent	-0.00930403	Not_Dependent
DYRK4	Tchem	14.5833	Understudied	-0.142479	Not_Dependent	0.113906	Not_Dependent	-0.00925273	Not_Dependent
PCK2	Tbio	12.5	Studied	-0.0576888	Not_Dependent	-0.0864684	Not_Dependent	-0.00690123	Not_Dependent
SCYL3	Tdark	0	Understudied	0.0148432	Not_Dependent	-0.0572179	Not_Dependent	-0.00671498	Not_Dependent
EEF2K	Tchem	0	Understudied	-0.0722619	Not_Dependent	0.198696	Not_Dependent	-0.00641022	Not_Dependent
CDK19	Tchem	0	Understudied	-0.0993752	Not_Dependent	0.146638	Not_Dependent	-0.00602909	Not_Dependent
MAP3K8	Tchem	0	Studied	-0.0330709	Not_Dependent	0.145324	Not_Dependent	-0.00595275	Not_Dependent
GLYCTK	Tbio	0	Studied	-0.137548	Not_Dependent	-0.263689	Not_Dependent	-0.00587833	Not_Dependent
STYK1	Tbio	12.5	Studied	0.00592249	Not_Dependent	-0.0025731	Not_Dependent	-0.00563378	Not_Dependent
PANK1	Tbio	12.5	Studied	-0.185559	Not_Dependent	-0.205824	Not_Dependent	-0.0055224	Not_Dependent
TK1	Tchem	12.5	Studied	0.0742227	Not_Dependent	0.168794	Not_Dependent	-0.0036472	Not_Dependent
PAK4	Tchem	12.5	Studied	-0.133546	Not_Dependent	-0.0224662	Not_Dependent	-0.00353889	Not_Dependent
NMRK2	Tbio	0	Studied	-0.283119	Not_Dependent	0.191321	Not_Dependent	-0.00296405	Not_Dependent
NTRK3	Tchem	0	Studied	0.0868102	Not_Dependent	0.00291134	Not_Dependent	-0.00166038	Not_Dependent
SBK2	Tdark	0	Understudied	-0.356609	Not_Dependent	-0.250011	Not_Dependent	-0.000933919	Not_Dependent
FASTK	Tbio	0	Studied	0.115477	Not_Dependent	0.0375189	Not_Dependent	-0.000631505	Not_Dependent
RAF1	Tclin	0	Studied	0.0533299	Not_Dependent	0.087988	Not_Dependent	0.000908947	Not_Dependent
PCK1	Tbio	12.5	Studied	-0.122692	Not_Dependent	-0.264998	Not_Dependent	0.00172373	Not_Dependent
MAPKAPK5	Tchem	0	Studied	-0.012418	Not_Dependent	0.106766	Not_Dependent	0.00259221	Not_Dependent
LATS1	Tbio	12.5	Studied	0.0991843	Not_Dependent	0.0733894	Not_Dependent	0.00259992	Not_Dependent
DMPK	Tchem	0	Studied	-0.0467975	Not_Dependent	-0.0213609	Not_Dependent	0.00336442	Not_Dependent
IRAK4	Tchem	0	Studied	-0.0761759	Not_Dependent	-0.343218	Not_Dependent	0.00347532	Not_Dependent
UCKL1	Tdark	0	Studied	-0.00685131	Not_Dependent	-0.00400229	Not_Dependent	0.00440525	Not_Dependent
ACVR2A	Tchem	0	Studied	0.0188439	Not_Dependent	-0.0577346	Not_Dependent	0.00454808	Not_Dependent
CAMKK1	Tchem	0	Understudied	-0.0643907	Not_Dependent	0.0504832	Not_Dependent	0.005112	Not_Dependent
PFKP	Tbio	0	Studied	0.107418	Not_Dependent	0.236259	Not_Dependent	0.00555769	Not_Dependent
PIK3C2A	Tchem	0	Studied	-0.128018	Not_Dependent	0.181698	Not_Dependent	0.00631087	Not_Dependent
HIPK3	Tchem	0	Understudied	0.0414616	Not_Dependent	0.0171393	Not_Dependent	0.00658757	Not_Dependent
PAK5	Tchem	0	Understudied	-0.0655194	Not_Dependent	-0.181771	Not_Dependent	0.00756715	Not_Dependent
FUK	Tbio	0	Studied	0.0281771	Not_Dependent	0.118762	Not_Dependent	0.00815248	Not_Dependent
CSNK1D	Tchem	0	Studied	-0.043487	Not_Dependent	0.140184	Not_Dependent	0.00901678	Not_Dependent
EPHB6	Tchem	0	Studied	0.0614159	Not_Dependent	-0.0601803	Not_Dependent	0.00931432	Not_Dependent
CSK	Tchem	12.5	Studied	0.0847196	Not_Dependent	-0.102833	Not_Dependent	0.0103707	Not_Dependent
TBCK	Tbio	0	Understudied	0.0188435	Not_Dependent	-0.014678	Not_Dependent	0.0106241	Not_Dependent
FGFR2	Tclin	0	Studied	0.0929588	Not_Dependent	-0.0180898	Not_Dependent	0.0110057	Not_Dependent
SRPK1	Tchem	12.5	Studied	0.0528266	Not_Dependent	0.298324	Not_Dependent	0.0112088	Not_Dependent
PDGFRB	Tclin	0	Studied	-0.0441144	Not_Dependent	0.167338	Not_Dependent	0.0121767	Not_Dependent
TGFBR2	Tchem	0	Studied	0.211619	Not_Dependent	0.081518	Not_Dependent	0.0122991	Not_Dependent
TNIK	Tchem	0	Studied	0.0438833	Not_Dependent	0.0493169	Not_Dependent	0.0128297	Not_Dependent
ITPKB	Tchem	12.5	Studied	0.102348	Not_Dependent	0.209115	Not_Dependent	0.0183842	Not_Dependent
STK40	Tbio	0	Understudied	0.0284389	Not_Dependent	-0.325975	Not_Dependent	0.018694	Not_Dependent
BRSK1	Tchem	25	Understudied	-0.00013142	Not_Dependent	-0.162281	Not_Dependent	0.0207403	Not_Dependent
IPMK	Tbio	6.25	Studied	-0.0288476	Not_Dependent	-0.050451	Not_Dependent	0.0211567	Not_Dependent
PIKFYVE	Tchem	0	Studied	0.243985	Not_Dependent	0.069723	Not_Dependent	0.0214131	Not_Dependent
GSK3A	Tclin	0	Studied	-0.0290178	Not_Dependent	0.333101	Not_Dependent	0.021526	Not_Dependent
SRPK2	Tchem	12.5	Studied	0.0684541	Not_Dependent	-0.095874	Not_Dependent	0.0216185	Not_Dependent
NPR1	Tclin	12.5	Studied	-0.0719195	Not_Dependent	-0.180594	Not_Dependent	0.0231154	Not_Dependent
CLK1	Tchem	0	Studied	-0.181401	Not_Dependent	-0.0740029	Not_Dependent	0.0242431	Not_Dependent
DGKQ	Tbio	0	Studied	0.156137	Not_Dependent	-0.22794	Not_Dependent	0.0244972	Not_Dependent
FES	Tchem	0	Studied	0.0189656	Not_Dependent	0.123534	Not_Dependent	0.0248814	Not_Dependent
AK2	Tbio	12.5	Studied	0.153025	Not_Dependent	0.22653	Not_Dependent	0.0263873	Not_Dependent
TGFBR1	Tchem	0	Studied	0.0117823	Not_Dependent	-0.0478418	Not_Dependent	0.0299618	Not_Dependent
ERBB4	Tclin	0	Studied	-0.0619337	Not_Dependent	-0.453133	Not_Dependent	0.0327714	Not_Dependent
RPS6KL1	Tdark	0	Understudied	-0.198542	Not_Dependent	0.0591217	Not_Dependent	0.0329652	Not_Dependent
CAMK2D	Tchem	0	Studied	0.112512	Not_Dependent	0.176967	Not_Dependent	0.032973	Not_Dependent
PDK1	Tchem	0	Studied	0.0421528	Not_Dependent	-0.106009	Not_Dependent	0.0331291	Not_Dependent
CAMK4	Tbio	1.25	Studied	0.0211788	Not_Dependent	-0.0232169	Not_Dependent	0.033755	Not_Dependent
BMPR1B	Tchem	12.5	Studied	0.0778773	Not_Dependent	0.235701	Not_Dependent	0.0346564	Not_Dependent
EPHA10	Tbio	12.5	Studied	-0.0558044	Not_Dependent	-0.0145734	Not_Dependent	0.0350387	Not_Dependent
EPHB4	Tchem	0	Studied	0.0531137	Not_Dependent	0.26477	Not_Dependent	0.0354875	Not_Dependent
PRKACB	Tchem	0	Understudied	0.0834328	Not_Dependent	0.0885724	Not_Dependent	0.0359019	Not_Dependent
SIK2	Tchem	0	Studied	0.178406	Not_Dependent	0.00191819	Not_Dependent	0.0361316	Not_Dependent
PIM1	Tchem	0	Studied	0.194344	Not_Dependent	0.142837	Not_Dependent	0.0368656	Not_Dependent
EPHA6	Tchem	0	Studied	-0.0921124	Not_Dependent	0.0172377	Not_Dependent	0.0375934	Not_Dependent
MAP4K3	Tchem	0	Studied	0.167828	Not_Dependent	-0.176552	Not_Dependent	0.0392912	Not_Dependent
SRC	Tclin	0	Studied	-0.0326096	Not_Dependent	-0.199727	Not_Dependent	0.0393081	Not_Dependent
SYK	Tchem	12.5	Studied	0.0157913	Not_Dependent	0.0646693	Not_Dependent	0.0420547	Not_Dependent
POMK	Tdark	0	Understudied	-0.262556	Not_Dependent	0.207247	Not_Dependent	0.0436775	Not_Dependent
RBKS	Tbio	0	Studied	-0.139837	Not_Dependent	0.188189	Not_Dependent	0.0439346	Not_Dependent
STK24	Tchem	0	Studied	-0.000437435	Not_Dependent	0.162192	Not_Dependent	0.0459776	Not_Dependent
PIK3CG	Tchem	6.25	Studied	0.0196147	Not_Dependent	-0.144741	Not_Dependent	0.045981	Not_Dependent
CSNK2A1	Tchem	0	Studied	-0.0911287	Not_Dependent	-0.0625774	Not_Dependent	0.0461964	Not_Dependent
ALPK3	Tdark	12.5	Understudied	0.144658	Not_Dependent	0.168788	Not_Dependent	0.0465797	Not_Dependent
RIPK2	Tchem	8.33333	Studied	-0.0640177	Not_Dependent	-0.131635	Not_Dependent	0.0467605	Not_Dependent
OXSR1	Tbio	0	Studied	0.0388859	Not_Dependent	-0.10508	Not_Dependent	0.0481409	Not_Dependent
PIK3C2G	Tchem	0	Understudied	0.0758858	Not_Dependent	0.242286	Not_Dependent	0.0483905	Not_Dependent
NTRK2	Tchem	1.25	Studied	0.136866	Not_Dependent	0.133539	Not_Dependent	0.0498	Not_Dependent
TTBK2	Tbio	0	Understudied	0.0503237	Not_Dependent	0.195656	Not_Dependent	0.0506713	Not_Dependent
TRIO	Tbio	12.5	Studied	0.0288876	Not_Dependent	0.0344295	Not_Dependent	0.0507047	Not_Dependent
GRK5	Tchem	0	Studied	0.0105107	Not_Dependent	-0.144329	Not_Dependent	0.0507125	Not_Dependent
NADK	Tbio	0	Studied	-0.0484376	Not_Dependent	-0.0408802	Not_Dependent	0.0517659	Not_Dependent
FGFR4	Tclin	0	Studied	-0.0408328	Not_Dependent	0.252617	Not_Dependent	0.0524607	Not_Dependent
PLK2	Tchem	0	Studied	0.0800885	Not_Dependent	-0.0195951	Not_Dependent	0.0537257	Not_Dependent
RIPK4	Tchem	12.5	Studied	-0.107044	Not_Dependent	0.0726534	Not_Dependent	0.0539083	Not_Dependent
PANK2	Tbio	0	Studied	0.061316	Not_Dependent	0.198284	Not_Dependent	0.0539237	Not_Dependent
EIF2AK1	Tchem	12.5	Studied	-0.115382	Not_Dependent	0.0265506	Not_Dependent	0.0540182	Not_Dependent
STK32A	Tchem	0	Understudied	0.0611978	Not_Dependent	0.21736	Not_Dependent	0.0572543	Not_Dependent
TEK	Tclin	0	Studied	0.0341088	Not_Dependent	0.161227	Not_Dependent	0.0573396	Not_Dependent
RPS6KA5	Tchem	0	Studied	-0.0348676	Not_Dependent	0.132907	Not_Dependent	0.0576984	Not_Dependent
ROS1	Tchem	12.5	Studied	0.0446112	Not_Dependent	-0.130734	Not_Dependent	0.06073	Not_Dependent
PBK	Tchem	12.5	Studied	-0.0630451	Not_Dependent	0.0503574	Not_Dependent	0.0610557	Not_Dependent
TYK2	Tclin	12.5	Studied	0.00224813	Not_Dependent	0.0204242	Not_Dependent	0.0613863	Not_Dependent
STK16	Tchem	0	Studied	-0.0301125	Not_Dependent	0.111683	Not_Dependent	0.0639811	Not_Dependent
LCK	Tclin	0	Studied	0.0750813	Not_Dependent	-0.0332936	Not_Dependent	0.0649184	Not_Dependent
IDNK	Tbio	0	Studied	-0.0747758	Not_Dependent	0.269587	Not_Dependent	0.0671847	Not_Dependent
CAMK2B	Tchem	0	Studied	0.116669	Not_Dependent	-0.108106	Not_Dependent	0.0672034	Not_Dependent
PTK6	Tchem	12.5	Studied	-0.181929	Not_Dependent	-0.495203	Not_Dependent	0.067938	Not_Dependent
MAST4	Tbio	0	Understudied	0.0511841	Not_Dependent	0.0565282	Not_Dependent	0.0684879	Not_Dependent
ITK	Tclin	0	Studied	0.0850167	Not_Dependent	0.0322348	Not_Dependent	0.0685716	Not_Dependent
PTK2B	Tchem	0	Studied	-0.00476256	Not_Dependent	-0.0551626	Not_Dependent	0.0697305	Not_Dependent
EPHB2	Tchem	14.5833	Studied	0.0939597	Not_Dependent	0.0162037	Not_Dependent	0.0733895	Not_Dependent
STK25	Tchem	0	Studied	-0.0472876	Not_Dependent	-0.167416	Not_Dependent	0.0743116	Not_Dependent
INSR	Tclin	0	Studied	-0.0541705	Not_Dependent	-0.080445	Not_Dependent	0.0773097	Not_Dependent
FGR	Tchem	6.25	Studied	0.0879266	Not_Dependent	0.0601817	Not_Dependent	0.077565	Not_Dependent
PKN1	Tchem	12.5	Studied	-0.154233	Not_Dependent	0.102325	Not_Dependent	0.0784947	Not_Dependent
MAP2K6	Tchem	12.5	Studied	-0.174578	Not_Dependent	-0.0477294	Not_Dependent	0.0792166	Not_Dependent
NIM1K	Tchem	2.08333	Understudied	0.0741014	Not_Dependent	0.122286	Not_Dependent	0.0795383	Not_Dependent
STK31	Tchem	0	Understudied	0.184379	Not_Dependent	-0.0600795	Not_Dependent	0.0796322	Not_Dependent
MAPK4	Tbio	0	Understudied	-0.012477	Not_Dependent	-0.121764	Not_Dependent	0.0811548	Not_Dependent
CDK17	Tchem	0	Understudied	0.110538	Not_Dependent	0.219686	Not_Dependent	0.0844154	Not_Dependent
TEC	Tchem	0	Studied	-0.0844323	Not_Dependent	0.203312	Not_Dependent	0.085018	Not_Dependent
EIF2AK2	Tchem	0	Studied	-0.0458721	Not_Dependent	-0.147769	Not_Dependent	0.0850277	Not_Dependent
NEK8	Tbio	12.5	Studied	-0.189978	Not_Dependent	-0.217935	Not_Dependent	0.0864723	Not_Dependent
TNK1	Tchem	12.5	Studied	-0.112697	Not_Dependent	-0.0697933	Not_Dependent	0.0866701	Not_Dependent
CDKL4	Tdark	0	Understudied	-0.112659	Not_Dependent	0.0285819	Not_Dependent	0.0888405	Not_Dependent
EIF2AK3	Tchem	0	Studied	0.075479	Not_Dependent	0.138779	Not_Dependent	0.0892515	Not_Dependent
EPHA8	Tchem	12.5	Studied	-0.0335087	Not_Dependent	0.0436606	Not_Dependent	0.091295	Not_Dependent
STK38	Tbio	0	Studied	0.102257	Not_Dependent	0.0274571	Not_Dependent	0.0913331	Not_Dependent
MAPKAPK3	Tchem	0	Studied	0.125266	Not_Dependent	-0.0878397	Not_Dependent	0.0927882	Not_Dependent
NEK9	Tchem	0	Understudied	-0.0373038	Not_Dependent	-0.285466	Not_Dependent	0.0928442	Not_Dependent
PXK	Tbio	0	Understudied	0.109451	Not_Dependent	0.178372	Not_Dependent	0.0934519	Not_Dependent
CAMK1	Tchem	0	Studied	0.140622	Not_Dependent	0.221807	Not_Dependent	0.093543	Not_Dependent
LIMK2	Tchem	12.5	Studied	-0.00529582	Not_Dependent	0.0494916	Not_Dependent	0.0944559	Not_Dependent
HK1	Tchem	0	Studied	-0.298156	Not_Dependent	0.0596855	Not_Dependent	0.0947917	Not_Dependent
CDK15	Tchem	0	Understudied	0.0480015	Not_Dependent	0.132269	Not_Dependent	0.0974603	Not_Dependent
NEK11	Tchem	0	Understudied	0.0775551	Not_Dependent	-0.0707856	Not_Dependent	0.0988817	Not_Dependent
HCK	Tclin	6.25	Studied	0.0809952	Not_Dependent	-0.0780865	Not_Dependent	0.103369	Not_Dependent
IGF1R	Tclin	0	Studied	-0.0549919	Not_Dependent	0.182675	Not_Dependent	0.105406	Not_Dependent
MAP3K9	Tchem	12.5	Studied	0.0210181	Not_Dependent	0.0799571	Not_Dependent	0.106267	Not_Dependent
STK36	Tbio	0	Understudied	-0.033786	Not_Dependent	0.315932	Not_Dependent	0.106559	Not_Dependent
EPHA2	Tclin	0	Studied	0.141914	Not_Dependent	0.112672	Not_Dependent	0.107091	Not_Dependent
ACVR1C	Tbio	4.16667	Studied	0.134942	Not_Dependent	0.134529	Not_Dependent	0.107588	Not_Dependent
PIK3C2B	Tchem	0	Understudied	0.107708	Not_Dependent	0.308043	Not_Dependent	0.107736	Not_Dependent
NEK1	Tchem	0	Understudied	0.0741689	Not_Dependent	0.0209133	Not_Dependent	0.108615	Not_Dependent
PGK2	Tbio	0	Studied	0.172939	Not_Dependent	0.218117	Not_Dependent	0.110172	Not_Dependent
PIP4K2B	Tchem	0	Studied	0.0572435	Not_Dependent	-0.0615771	Not_Dependent	0.111923	Not_Dependent
ERN1	Tchem	0	Studied	-0.052005	Not_Dependent	0.223256	Not_Dependent	0.114922	Not_Dependent
SGK3	Tchem	0	Studied	0.0981078	Not_Dependent	0.0609923	Not_Dependent	0.116246	Not_Dependent
LRRK1	Tbio	0	Understudied	-0.0920873	Not_Dependent	0.0175767	Not_Dependent	0.116413	Not_Dependent
GUCY2C	Tclin	0	Studied	0.0601396	Not_Dependent	0.182625	Not_Dependent	0.116826	Not_Dependent
CDC42BPB	Tbio	0	Understudied	-0.170707	Not_Dependent	-0.0602344	Not_Dependent	0.118656	Not_Dependent
SPHK1	Tchem	0	Studied	-0.174172	Not_Dependent	0.3053	Not_Dependent	0.121956	Not_Dependent
CDK14	Tchem	0	Understudied	0.221379	Not_Dependent	0.311825	Not_Dependent	0.123856	Not_Dependent
PRKG1	Tchem	0	Studied	-0.0597439	Not_Dependent	0.11681	Not_Dependent	0.124552	Not_Dependent
SIK1	Tchem	0	Studied	-0.106993	Not_Dependent	0.0151404	Not_Dependent	0.124565	Not_Dependent
ALPK1	Tbio	2.08333	Studied	0.0542775	Not_Dependent	0.0793849	Not_Dependent	0.124867	Not_Dependent
LYN	Tclin	12.5	Studied	0.118165	Not_Dependent	-0.0618988	Not_Dependent	0.125831	Not_Dependent
HUNK	Tchem	16.25	Studied	0.243868	Not_Dependent	-0.0299964	Not_Dependent	0.126233	Not_Dependent
EPHB1	Tchem	12.5	Studied	0.107855	Not_Dependent	0.00800481	Not_Dependent	0.128154	Not_Dependent
ETNK1	Tbio	0	Studied	0.0370564	Not_Dependent	0.198345	Not_Dependent	0.128997	Not_Dependent
PRKD3	Tchem	12.5	Studied	0.149154	Not_Dependent	0.155688	Not_Dependent	0.132316	Not_Dependent
OBSCN	Tbio	0	Studied	0.260777	Not_Dependent	0.352922	Not_Dependent	0.136097	Not_Dependent
CKB	Tbio	0	Studied	0.176602	Not_Dependent	0.308064	Not_Dependent	0.137289	Not_Dependent
PKDCC	Tbio	12.5	Studied	0.0354125	Not_Dependent	0.140744	Not_Dependent	0.138298	Not_Dependent
PLK3	Tchem	0	Studied	0.148798	Not_Dependent	0.215015	Not_Dependent	0.138458	Not_Dependent
SRMS	Tchem	12.5	Studied	-0.0394994	Not_Dependent	0.132975	Not_Dependent	0.138592	Not_Dependent
PAN3	Tdark	0	Understudied	-0.0154589	Not_Dependent	0.202146	Not_Dependent	0.141925	Not_Dependent
ACVR2B	Tchem	0	Studied	0.0754722	Not_Dependent	0.00212263	Not_Dependent	0.143093	Not_Dependent
ABL2	Tchem	2.08333	Studied	0.220109	Not_Dependent	0.0826629	Not_Dependent	0.14681	Not_Dependent
RPS6KA2	Tchem	0	Studied	0.147146	Not_Dependent	0.0350079	Not_Dependent	0.148002	Not_Dependent
PIP4K2A	Tbio	0	Studied	0.0669206	Not_Dependent	0.149218	Not_Dependent	0.150174	Not_Dependent
PFKM	Tbio	12.5	Studied	-0.055959	Not_Dependent	-0.117963	Not_Dependent	0.15566	Not_Dependent
CLK4	Tchem	0	Understudied	0.0612422	Not_Dependent	0.215871	Not_Dependent	0.157811	Not_Dependent
SPEG	Tbio	0	Studied	-0.0177918	Not_Dependent	0.0637883	Not_Dependent	0.159952	Not_Dependent
LIMK1	Tchem	12.5	Studied	-0.0339869	Not_Dependent	-0.0540052	Not_Dependent	0.162704	Not_Dependent
MYLK4	Tchem	0	Studied	0.0869081	Not_Dependent	-0.000514157	Not_Dependent	0.163034	Not_Dependent
ROR1	Tbio	12.5	Studied	0.138597	Not_Dependent	0.0644641	Not_Dependent	0.165226	Not_Dependent
STRADB	Tbio	0	Studied	0.305397	Not_Dependent	0.116339	Not_Dependent	0.166369	Not_Dependent
NMRK1	Tbio	0	Studied	0.190078	Not_Dependent	0.225937	Not_Dependent	0.168565	Not_Dependent
MYLK	Tchem	0	Studied	0.135661	Not_Dependent	0.316826	Not_Dependent	0.170282	Not_Dependent
CSNK1G3	Tbio	0	Understudied	0.14852	Not_Dependent	-0.0490656	Not_Dependent	0.171303	Not_Dependent
CDC42BPA	Tchem	0	Understudied	0.131834	Not_Dependent	0.227706	Not_Dependent	0.173585	Not_Dependent
MAPK7	Tchem	0	Studied	0.0616544	Not_Dependent	-0.0306491	Not_Dependent	0.173916	Not_Dependent
PRKCQ	Tchem	16.25	Studied	0.178487	Not_Dependent	0.270682	Not_Dependent	0.17515	Not_Dependent
SIK3	Tchem	0	Studied	0.152766	Not_Dependent	-0.0117177	Not_Dependent	0.176583	Not_Dependent
TAB1	Tbio	0	Studied	0.00244468	Not_Dependent	0.39549	Not_Dependent	0.176979	Not_Dependent
ACVR1	Tchem	0	Studied	0.188234	Not_Dependent	0.260058	Not_Dependent	0.177424	Not_Dependent
TRIB3	Tbio	2.08333	Studied	0.131467	Not_Dependent	-0.0908823	Not_Dependent	0.181896	Not_Dependent
ALPK2	Tbio	0	Understudied	0.0258728	Not_Dependent	0.296214	Not_Dependent	0.186875	Not_Dependent
STK4	Tchem	2.08333	Studied	0.060455	Not_Dependent	0.206009	Not_Dependent	0.18984	Not_Dependent
MET	Tclin	6.25	Studied	0.224785	Not_Dependent	0.146594	Not_Dependent	0.190518	Not_Dependent
PIP5K1C	Tchem	0	Understudied	-0.128349	Not_Dependent	-0.242904	Not_Dependent	0.195039	Not_Dependent
TESK2	Tchem	0	Understudied	0.136263	Not_Dependent	-0.0566821	Not_Dependent	0.198217	Not_Dependent
STK32C	Tbio	0	Understudied	0.184932	Not_Dependent	0.115033	Not_Dependent	0.199799	Not_Dependent
GCK	Tchem	0	Studied	0.067968	Not_Dependent	0.18893	Not_Dependent	0.200698	Not_Dependent
EPHA4	Tchem	0	Studied	-0.00516816	Not_Dependent	0.211858	Not_Dependent	0.201099	Not_Dependent
ULK4	Tbio	0	Understudied	0.318114	Not_Dependent	0.291292	Not_Dependent	0.204515	Not_Dependent
MYO3A	Tbio	0	Studied	0.128337	Not_Dependent	0.199763	Not_Dependent	0.205999	Not_Dependent
MARK3	Tchem	0	Understudied	0.0306869	Not_Dependent	-0.0824938	Not_Dependent	0.211419	Not_Dependent
TNK2	Tchem	0	Studied	0.0400513	Not_Dependent	-0.0089261	Not_Dependent	0.219218	Not_Dependent
DYRK3	Tchem	0	Understudied	0.088311	Not_Dependent	0.286013	Not_Dependent	0.220293	Not_Dependent
MARK1	Tchem	0	Understudied	0.0362086	Not_Dependent	0.446203	Not_Dependent	0.222818	Not_Dependent
PLK5	Tbio	0	Studied	-0.180562	Not_Dependent	-0.0198267	Not_Dependent	0.226113	Not_Dependent
ADCK1	Tdark	0	Understudied	0.329266	Not_Dependent	0.144227	Not_Dependent	0.226672	Not_Dependent
SGK2	Tchem	0	Studied	0.168413	Not_Dependent	0.280589	Not_Dependent	0.228301	Not_Dependent
CKMT2	Tbio	0	Studied	0.235042	Not_Dependent	0.14567	Not_Dependent	0.228839	Not_Dependent
DCK	Tchem	0	Studied	0.145857	Not_Dependent	0.177719	Not_Dependent	0.233413	Not_Dependent
MAP2K4	Tchem	0	Studied	0.102993	Not_Dependent	0.379782	Not_Dependent	0.236768	Not_Dependent
PIP5K1B	Tbio	0	Understudied	0.104293	Not_Dependent	0.121871	Not_Dependent	0.238544	Not_Dependent
STK11	Tchem	0	Studied	-0.0722239	Not_Dependent	-0.879181	Not_Dependent	0.242188	Not_Dependent
AKT3	Tchem	0	Studied	0.197476	Not_Dependent	0.241908	Not_Dependent	0.244507	Not_Dependent
FGFR1	Tclin	0	Studied	-0.900269	Not_Dependent	-0.0861077	Not_Dependent	0.26042	Not_Dependent
NADK2	Tbio	0	Studied	0.210669	Not_Dependent	0.096107	Not_Dependent	0.266948	Not_Dependent
BLK	Tchem	0	Studied	0.0122307	Not_Dependent	-0.289298	Not_Dependent	0.271485	Not_Dependent
AK3	Tbio	12.5	Studied	0.00426056	Not_Dependent	0.0873969	Not_Dependent	0.281508	Not_Dependent
PEAK1	Tbio	0	Studied	0.194475	Not_Dependent	0.310176	Not_Dependent	0.299461	Not_Dependent
PFKFB3	Tchem	0	Studied	0.197123	Not_Dependent	0.349162	Not_Dependent	0.30045	Not_Dependent
PRKD1	Tchem	0	Studied	0.219942	Not_Dependent	0.204933	Not_Dependent	0.302736	Not_Dependent
JAK2	Tclin	12.5	Studied	0.325641	Not_Dependent	0.296063	Not_Dependent	0.307313	Not_Dependent
CHEK2	Tchem	12.5	Studied	0.299626	Not_Dependent	-0.0277133	Not_Dependent	0.32401	Not_Dependent
STK10	Tchem	0	Studied	0.166299	Not_Dependent	0.265648	Not_Dependent	0.345254	Not_Dependent
MAPK8	Tchem	0	Studied	0.216204	Not_Dependent	0.249234	Not_Dependent	0.353438	Not_Dependent
ROCK2	Tclin	0	Studied	0.409719	Not_Dependent	0.0513507	Not_Dependent	0.355911	Not_Dependent
MAPK9	Tchem	6.25	Studied	0.331811	Not_Dependent	0.384787	Not_Dependent	0.410494	Not_Dependent
STK33	Tchem	0	Understudied	0.221799	Not_Dependent	0.292226	Not_Dependent	0.418505	Not_Dependent
DAPK3	Tchem	0	Studied	-0.076747	Not_Dependent	0.0143857	Not_Dependent	0.41904	Not_Dependent
NLK	Tchem	0	Studied	0.307335	Not_Dependent	0.291503	Not_Dependent	0.428596	Not_Dependent
PRKCG	Tchem	2.08333	Studied	0.225402	Not_Dependent	-0.0805825	Not_Dependent	0.430771	Not_Dependent

### Sheet: BileDuct_CHOL
Gene	TDL	Kinase_score_percent_CHOL	IDG_Status	ACH-000182	ACH-000182_Dep	ACH-000461	ACH-000461_Dep	ACH-000976	ACH-000976_Dep	ACH-001536	ACH-001536_Dep
SMG1	Tchem	12.5	Studied	-1.46666	Dependent	-1.14821	Dependent	-1.1452	Dependent	-1.76902	Dependent
MASTL	Tbio	12.5	Studied	-1.90217	Dependent	-1.54911	Dependent	-1.91677	Dependent	-1.67721	Dependent
CDK7	Tchem	12.5	Studied	-1.91438	Dependent	-1.95117	Dependent	-1.53792	Dependent	-1.66611	Dependent
CDK1	Tchem	12.5	Studied	-1.83508	Dependent	-1.94183	Dependent	-1.45417	Dependent	-1.64007	Dependent
GUK1	Tbio	12.5	Studied	-1.34522	Dependent	-1.60182	Dependent	-1.67827	Dependent	-1.60658	Dependent
MTOR	Tclin	0	Studied	-0.9565	Not_Dependent	-1.19315	Dependent	-1.38948	Dependent	-1.51802	Dependent
CDK9	Tchem	12.5	Studied	-1.29131	Dependent	-1.20293	Dependent	-1.10512	Dependent	-1.5159	Dependent
CHEK1	Tchem	12.5	Studied	-1.79102	Dependent	-1.62453	Dependent	-1.41805	Dependent	-1.50662	Dependent
AURKB	Tchem	12.5	Studied	-1.57495	Dependent	-1.30173	Dependent	-1.42529	Dependent	-1.48687	Dependent
CDC7	Tchem	12.5	Studied	-1.43077	Dependent	-1.72249	Dependent	-1.28084	Dependent	-1.48279	Dependent
AURKA	Tchem	12.5	Studied	-1.1947	Dependent	-1.85527	Dependent	-1.2096	Dependent	-1.41888	Dependent
PKM	Tchem	12.5	Studied	-0.689517	Not_Dependent	-0.800181	Not_Dependent	-1.07176	Dependent	-1.41653	Dependent
DTYMK	Tbio	12.5	Studied	-1.63282	Dependent	-1.61474	Dependent	-1.67098	Dependent	-1.37969	Dependent
MVK	Tchem	0	Studied	-1.55918	Dependent	-1.10594	Dependent	-1.17669	Dependent	-1.35252	Dependent
BUB1B	Tbio	12.5	Studied	-1.38536	Dependent	-1.98884	Dependent	-1.66673	Dependent	-1.33166	Dependent
RIOK1	Tchem	12.5	Understudied	-1.09769	Dependent	-0.7218	Not_Dependent	-0.93368	Not_Dependent	-1.32606	Dependent
CDK6	Tclin	12.5	Studied	-0.334265	Not_Dependent	-0.558025	Not_Dependent	-1.15282	Dependent	-1.18982	Dependent
AK6	Tbio	12.5	Studied	-0.720474	Not_Dependent	-1.0801	Dependent	-0.841042	Not_Dependent	-1.16904	Dependent
PIK3C3	Tchem	12.5	Studied	-0.911908	Not_Dependent	-0.910491	Not_Dependent	-1.30512	Dependent	-1.14457	Dependent
CDK11A	Tchem	16.6667	Understudied	-0.612837	Not_Dependent	-0.629161	Not_Dependent	-0.853786	Not_Dependent	-1.11885	Dependent
PLK1	Tchem	12.5	Studied	-1.6579	Dependent	-1.88864	Dependent	-1.68499	Dependent	-1.10086	Dependent
ATR	Tchem	12.5	Studied	-1.07102	Dependent	-0.891143	Not_Dependent	-0.939269	Not_Dependent	-1.08841	Dependent
NRBP1	Tbio	12.5	Studied	-0.900489	Not_Dependent	-1.08929	Dependent	-1.00762	Dependent	-1.05415	Dependent
CSNK2B	Tbio	12.5	Studied	-1.06991	Dependent	-1.42237	Dependent	-1.14715	Dependent	-1.03277	Dependent
PRKRA	Tbio	25	Studied	-1.0971	Dependent	-0.165238	Not_Dependent	-1.39468	Dependent	-1.02949	Dependent
PTK2	Tchem	12.5	Studied	-0.282958	Not_Dependent	-0.658972	Not_Dependent	-0.50301	Not_Dependent	-0.985157	Not_Dependent
PLK4	Tchem	12.5	Studied	-0.976757	Not_Dependent	-1.15562	Dependent	-1.23017	Dependent	-0.960118	Not_Dependent
CDK4	Tclin	41.6667	Studied	-0.565251	Not_Dependent	-0.582094	Not_Dependent	-0.446331	Not_Dependent	-0.925375	Not_Dependent
TTK	Tchem	25	Studied	-0.750762	Not_Dependent	-0.628094	Not_Dependent	-1.13601	Dependent	-0.897636	Not_Dependent
RIOK2	Tbio	12.5	Understudied	-0.899381	Not_Dependent	-1.15826	Dependent	-0.693926	Not_Dependent	-0.830358	Not_Dependent
ILK	Tchem	12.5	Studied	-0.0991553	Not_Dependent	-0.552218	Not_Dependent	-0.88073	Not_Dependent	-0.818902	Not_Dependent
PDPK1	Tchem	12.5	Studied	-0.257147	Not_Dependent	-0.526819	Not_Dependent	-0.882638	Not_Dependent	-0.810838	Not_Dependent
MARK2	Tchem	12.5	Studied	-0.409152	Not_Dependent	-0.515114	Not_Dependent	-0.528951	Not_Dependent	-0.806094	Not_Dependent
PI4KA	Tchem	12.5	Understudied	-0.742967	Not_Dependent	-1.0226	Dependent	-1.22825	Dependent	-0.795301	Not_Dependent
CMPK1	Tbio	0	Studied	-0.79697	Not_Dependent	-1.00331	Dependent	-0.702344	Not_Dependent	-0.780224	Not_Dependent
PKMYT1	Tchem	12.5	Understudied	-1.37349	Dependent	-0.820194	Not_Dependent	-1.42813	Dependent	-0.776435	Not_Dependent
PKN2	Tchem	12.5	Studied	-0.547082	Not_Dependent	-0.263425	Not_Dependent	-0.90352	Not_Dependent	-0.760468	Not_Dependent
MARK3	Tchem	12.5	Understudied	0.0574863	Not_Dependent	0.18775	Not_Dependent	-0.16293	Not_Dependent	-0.755383	Not_Dependent
CIT	Tchem	12.5	Studied	-0.357498	Not_Dependent	-0.607496	Not_Dependent	-0.511775	Not_Dependent	-0.723476	Not_Dependent
TP53RK	Tbio	12.5	Understudied	-0.599999	Not_Dependent	-0.50835	Not_Dependent	-0.864363	Not_Dependent	-0.707541	Not_Dependent
TLK2	Tchem	12.5	Understudied	-0.243002	Not_Dependent	-0.338569	Not_Dependent	-0.494498	Not_Dependent	-0.675429	Not_Dependent
STK3	Tchem	12.5	Understudied	-0.233376	Not_Dependent	-0.0799084	Not_Dependent	-0.310313	Not_Dependent	-0.672508	Not_Dependent
BUB1	Tchem	12.5	Studied	-0.895905	Not_Dependent	-0.475556	Not_Dependent	-0.758886	Not_Dependent	-0.641187	Not_Dependent
MAP3K7	Tchem	25	Studied	0.307797	Not_Dependent	0.203363	Not_Dependent	-0.450454	Not_Dependent	-0.570877	Not_Dependent
PAK2	Tchem	12.5	Studied	-0.231569	Not_Dependent	-0.533774	Not_Dependent	-0.347568	Not_Dependent	-0.566581	Not_Dependent
CDK2	Tchem	12.5	Studied	-0.587864	Not_Dependent	-0.828803	Not_Dependent	-0.828564	Not_Dependent	-0.56506	Not_Dependent
PSTK	Tdark	0	Studied	-0.36867	Not_Dependent	-0.41923	Not_Dependent	-0.779436	Not_Dependent	-0.563404	Not_Dependent
GAK	Tchem	39.5833	Studied	-0.899906	Not_Dependent	-0.696042	Not_Dependent	-0.646276	Not_Dependent	-0.563301	Not_Dependent
PIP5K1A	Tbio	25	Understudied	-0.316877	Not_Dependent	-0.287094	Not_Dependent	-0.747253	Not_Dependent	-0.550477	Not_Dependent
PIK3R4	Tbio	0	Studied	-0.510418	Not_Dependent	-0.434988	Not_Dependent	-0.770941	Not_Dependent	-0.532436	Not_Dependent
PI4KB	Tchem	12.5	Studied	0.0315003	Not_Dependent	-0.550221	Not_Dependent	-0.518879	Not_Dependent	-0.525072	Not_Dependent
STK35	Tchem	12.5	Studied	-0.0255998	Not_Dependent	-0.0248313	Not_Dependent	-0.206798	Not_Dependent	-0.524082	Not_Dependent
EFNA1	Tbio	12.5	Studied	-0.0852651	Not_Dependent	-0.0466843	Not_Dependent	-0.0387497	Not_Dependent	-0.519581	Not_Dependent
TSSK4	Tbio	12.5	Understudied	-0.489162	Not_Dependent	-0.287079	Not_Dependent	-0.349021	Not_Dependent	-0.511912	Not_Dependent
CMPK2	Tbio	12.5	Studied	-0.251208	Not_Dependent	-0.176096	Not_Dependent	-0.248878	Not_Dependent	-0.507385	Not_Dependent
MAP2K1	Tclin	0	Studied	-0.189045	Not_Dependent	-0.530257	Not_Dependent	-0.119918	Not_Dependent	-0.493765	Not_Dependent
PIK3CA	Tclin	12.5	Studied	-0.898784	Not_Dependent	-0.862509	Not_Dependent	-0.224898	Not_Dependent	-0.464466	Not_Dependent
CAMKK2	Tchem	12.5	Studied	-0.297685	Not_Dependent	-0.367567	Not_Dependent	-0.311748	Not_Dependent	-0.458626	Not_Dependent
CERK	Tchem	12.5	Studied	-0.192848	Not_Dependent	-0.29729	Not_Dependent	-0.205535	Not_Dependent	-0.456495	Not_Dependent
CDK10	Tbio	12.5	Understudied	-0.113249	Not_Dependent	-0.017495	Not_Dependent	-0.349333	Not_Dependent	-0.446546	Not_Dependent
HK2	Tchem	45.8333	Studied	-0.3419	Not_Dependent	-0.509046	Not_Dependent	-0.139391	Not_Dependent	-0.446068	Not_Dependent
NME5	Tbio	12.5	Studied	-0.40452	Not_Dependent	-0.395582	Not_Dependent	-0.221233	Not_Dependent	-0.434248	Not_Dependent
MAP3K3	Tchem	12.5	Studied	-0.388923	Not_Dependent	-0.22995	Not_Dependent	-0.13361	Not_Dependent	-0.431815	Not_Dependent
CSNK1A1	Tchem	12.5	Studied	-0.651463	Not_Dependent	-0.642117	Not_Dependent	-0.621711	Not_Dependent	-0.424792	Not_Dependent
CSNK2A3	Tdark	12.5	Understudied	-0.142453	Not_Dependent	-0.462518	Not_Dependent	-0.412759	Not_Dependent	-0.415142	Not_Dependent
NEK6	Tchem	0	Understudied	-0.184172	Not_Dependent	-0.429477	Not_Dependent	-0.123536	Not_Dependent	-0.413728	Not_Dependent
HASPIN	Tchem	0	Studied	-0.326558	Not_Dependent	0.0912835	Not_Dependent	-0.152566	Not_Dependent	-0.401521	Not_Dependent
MAST3	Tchem	25	Understudied	-0.30425	Not_Dependent	-0.414261	Not_Dependent	-0.217171	Not_Dependent	-0.3939	Not_Dependent
AK1	Tbio	8.33333	Studied	-0.226093	Not_Dependent	-0.30795	Not_Dependent	-0.135526	Not_Dependent	-0.384363	Not_Dependent
RPS6KA1	Tchem	25	Studied	0.0416647	Not_Dependent	-0.143567	Not_Dependent	-0.353042	Not_Dependent	-0.381976	Not_Dependent
CKM	Tbio	12.5	Studied	-0.171649	Not_Dependent	0.0694478	Not_Dependent	-0.313566	Not_Dependent	-0.373796	Not_Dependent
STK40	Tbio	0	Understudied	0.0281255	Not_Dependent	-0.712612	Not_Dependent	-0.0420485	Not_Dependent	-0.373671	Not_Dependent
MAPK15	Tchem	12.5	Understudied	-0.300261	Not_Dependent	-0.357203	Not_Dependent	0.0295761	Not_Dependent	-0.363087	Not_Dependent
PRKCA	Tchem	12.5	Studied	-0.0726967	Not_Dependent	-0.0394805	Not_Dependent	-0.170004	Not_Dependent	-0.360989	Not_Dependent
AKT2	Tchem	0	Studied	0.0677959	Not_Dependent	-0.295148	Not_Dependent	-0.185233	Not_Dependent	-0.359602	Not_Dependent
FLT3	Tclin	12.5	Studied	-0.341724	Not_Dependent	-0.382435	Not_Dependent	-0.447187	Not_Dependent	-0.354785	Not_Dependent
CDK8	Tchem	12.5	Studied	-0.291554	Not_Dependent	-0.142421	Not_Dependent	-0.839229	Not_Dependent	-0.351987	Not_Dependent
RIPK3	Tchem	12.5	Studied	-0.300599	Not_Dependent	-0.177301	Not_Dependent	-0.221907	Not_Dependent	-0.350716	Not_Dependent
PDK2	Tchem	0	Studied	-0.230546	Not_Dependent	-0.520119	Not_Dependent	-0.658163	Not_Dependent	-0.341862	Not_Dependent
IGF1R	Tclin	12.5	Studied	-0.555765	Not_Dependent	-1.01611	Dependent	0.0407678	Not_Dependent	-0.335167	Not_Dependent
AK8	Tbio	12.5	Studied	-0.093271	Not_Dependent	-0.0751325	Not_Dependent	-0.0632145	Not_Dependent	-0.334189	Not_Dependent
ITPKA	Tchem	12.5	Studied	-0.101601	Not_Dependent	-0.0079533	Not_Dependent	-0.177781	Not_Dependent	-0.332355	Not_Dependent
SRPK1	Tchem	12.5	Studied	0.000601498	Not_Dependent	-0.0513785	Not_Dependent	-0.106254	Not_Dependent	-0.331742	Not_Dependent
FGFR1	Tclin	12.5	Studied	0.0640493	Not_Dependent	-0.258353	Not_Dependent	0.000798324	Not_Dependent	-0.326139	Not_Dependent
MAP3K2	Tchem	0	Studied	-0.0876302	Not_Dependent	0.13245	Not_Dependent	-0.22226	Not_Dependent	-0.322743	Not_Dependent
MAST2	Tbio	12.5	Understudied	-0.0936038	Not_Dependent	-0.160218	Not_Dependent	-0.211681	Not_Dependent	-0.316301	Not_Dependent
PANK3	Tchem	0	Studied	-0.185398	Not_Dependent	-0.319676	Not_Dependent	-0.45312	Not_Dependent	-0.314956	Not_Dependent
PRKCZ	Tchem	12.5	Studied	-0.193915	Not_Dependent	-0.294535	Not_Dependent	-0.417302	Not_Dependent	-0.312312	Not_Dependent
CDKL2	Tchem	12.5	Understudied	-0.373591	Not_Dependent	-0.266911	Not_Dependent	-0.254248	Not_Dependent	-0.305063	Not_Dependent
TESK1	Tchem	45.8333	Understudied	-0.355328	Not_Dependent	-0.0473921	Not_Dependent	-0.242146	Not_Dependent	-0.303791	Not_Dependent
MAPK12	Tchem	12.5	Studied	-0.171045	Not_Dependent	-0.0225031	Not_Dependent	-0.255285	Not_Dependent	-0.303402	Not_Dependent
MATK	Tbio	25	Studied	-0.298292	Not_Dependent	-0.330382	Not_Dependent	-0.39945	Not_Dependent	-0.298832	Not_Dependent
PKN3	Tbio	12.5	Understudied	-0.259995	Not_Dependent	-0.218032	Not_Dependent	-0.275567	Not_Dependent	-0.2982	Not_Dependent
MAPK1	Tchem	12.5	Studied	0.11991	Not_Dependent	-0.430825	Not_Dependent	-0.263505	Not_Dependent	-0.297311	Not_Dependent
MAP3K11	Tchem	0	Studied	-0.168379	Not_Dependent	-0.883299	Not_Dependent	-0.303536	Not_Dependent	-0.296802	Not_Dependent
CDK12	Tchem	12.5	Understudied	-0.438848	Not_Dependent	-0.572633	Not_Dependent	-0.540528	Not_Dependent	-0.295321	Not_Dependent
CLK2	Tchem	12.5	Studied	-0.720664	Not_Dependent	-0.375046	Not_Dependent	-0.594896	Not_Dependent	-0.295088	Not_Dependent
ITPKC	Tchem	12.5	Studied	-0.148717	Not_Dependent	-0.132499	Not_Dependent	0.0341469	Not_Dependent	-0.287207	Not_Dependent
MYO3B	Tbio	12.5	Studied	-0.156789	Not_Dependent	-0.0364702	Not_Dependent	-0.254316	Not_Dependent	-0.285384	Not_Dependent
MYLK2	Tchem	12.5	Studied	-0.367904	Not_Dependent	-0.254104	Not_Dependent	-0.169591	Not_Dependent	-0.282019	Not_Dependent
KIT	Tclin	41.6667	Studied	-0.204221	Not_Dependent	-0.323816	Not_Dependent	-0.251913	Not_Dependent	-0.281624	Not_Dependent
TRIB1	Tbio	0	Studied	0.0962655	Not_Dependent	-0.137888	Not_Dependent	0.0409016	Not_Dependent	-0.279886	Not_Dependent
FN3KRP	Tbio	12.5	Studied	0.0884815	Not_Dependent	0.181025	Not_Dependent	0.110271	Not_Dependent	-0.276016	Not_Dependent
EPHA5	Tchem	25	Studied	-0.21757	Not_Dependent	-0.209164	Not_Dependent	-0.280723	Not_Dependent	-0.271938	Not_Dependent
TSSK3	Tbio	14.5833	Understudied	-0.292802	Not_Dependent	-0.546102	Not_Dependent	-0.517982	Not_Dependent	-0.270919	Not_Dependent
HKDC1	Tbio	12.5	Studied	-0.219307	Not_Dependent	-0.0959515	Not_Dependent	-0.0510422	Not_Dependent	-0.270901	Not_Dependent
NME3	Tbio	12.5	Studied	-0.174657	Not_Dependent	-0.0298001	Not_Dependent	-0.160988	Not_Dependent	-0.265601	Not_Dependent
CHKA	Tchem	37.5	Studied	-0.328227	Not_Dependent	-0.417949	Not_Dependent	-0.258585	Not_Dependent	-0.262856	Not_Dependent
ROR2	Tbio	12.5	Studied	-0.168945	Not_Dependent	-0.0903266	Not_Dependent	-0.161873	Not_Dependent	-0.261563	Not_Dependent
SCYL1	Tbio	4.16667	Studied	-0.777544	Not_Dependent	-0.754778	Not_Dependent	-0.393139	Not_Dependent	-0.261137	Not_Dependent
STRADA	Tbio	12.5	Studied	-0.0412394	Not_Dependent	-0.0410855	Not_Dependent	0.0255713	Not_Dependent	-0.260073	Not_Dependent
MAP3K19	Tchem	0	Studied	-0.103035	Not_Dependent	-0.0463599	Not_Dependent	-0.00740718	Not_Dependent	-0.255288	Not_Dependent
AK4	Tbio	0	Studied	-0.140821	Not_Dependent	-0.313982	Not_Dependent	-0.585331	Not_Dependent	-0.253006	Not_Dependent
NMRK2	Tbio	4.16667	Studied	-0.127996	Not_Dependent	-0.151924	Not_Dependent	0.060986	Not_Dependent	-0.252708	Not_Dependent
TTN	Tbio	12.5	Studied	-0.313253	Not_Dependent	-0.134282	Not_Dependent	-0.0574603	Not_Dependent	-0.25171	Not_Dependent
MOK	Tbio	12.5	Studied	-0.497633	Not_Dependent	-0.448136	Not_Dependent	-0.478996	Not_Dependent	-0.250835	Not_Dependent
TYRO3	Tchem	12.5	Studied	-0.115828	Not_Dependent	-0.00128224	Not_Dependent	-0.0798832	Not_Dependent	-0.248012	Not_Dependent
SBK1	Tchem	12.5	Studied	-0.272422	Not_Dependent	-0.0995756	Not_Dependent	-0.399537	Not_Dependent	-0.247838	Not_Dependent
SBK2	Tdark	12.5	Understudied	-0.114454	Not_Dependent	-0.114256	Not_Dependent	-0.195503	Not_Dependent	-0.247268	Not_Dependent
MELK	Tchem	12.5	Studied	-0.244804	Not_Dependent	0.0763449	Not_Dependent	-0.0142697	Not_Dependent	-0.246616	Not_Dependent
NME1	Tbio	12.5	Studied	-0.145194	Not_Dependent	-0.113031	Not_Dependent	-0.0161609	Not_Dependent	-0.246128	Not_Dependent
NEK9	Tchem	0	Understudied	0.186365	Not_Dependent	0.104877	Not_Dependent	0.0464939	Not_Dependent	-0.243088	Not_Dependent
AATK	Tbio	12.5	Studied	-0.203991	Not_Dependent	-0.14776	Not_Dependent	-0.0292231	Not_Dependent	-0.242828	Not_Dependent
GUCY2D	Tbio	12.5	Studied	-0.21333	Not_Dependent	-0.132336	Not_Dependent	-0.203314	Not_Dependent	-0.24018	Not_Dependent
STKLD1	Tdark	0	Understudied	-0.122946	Not_Dependent	-0.0895182	Not_Dependent	0.0185849	Not_Dependent	-0.239586	Not_Dependent
SPHK2	Tchem	0	Studied	-0.251588	Not_Dependent	-0.276661	Not_Dependent	-0.304926	Not_Dependent	-0.238559	Not_Dependent
MAP3K12	Tchem	12.5	Studied	-0.14489	Not_Dependent	-0.139581	Not_Dependent	-0.267397	Not_Dependent	-0.235918	Not_Dependent
MAP2K7	Tchem	12.5	Studied	-0.277256	Not_Dependent	-0.495505	Not_Dependent	-0.460536	Not_Dependent	-0.230859	Not_Dependent
NME6	Tbio	12.5	Studied	0.0222447	Not_Dependent	-0.372614	Not_Dependent	-0.203981	Not_Dependent	-0.229318	Not_Dependent
DAPK2	Tchem	12.5	Studied	-0.22019	Not_Dependent	-0.16763	Not_Dependent	-0.104166	Not_Dependent	-0.228749	Not_Dependent
BMPR1A	Tchem	12.5	Studied	-0.295832	Not_Dependent	-0.167897	Not_Dependent	0.0160654	Not_Dependent	-0.226	Not_Dependent
NPR2	Tbio	0	Studied	-0.00510268	Not_Dependent	0.264237	Not_Dependent	-0.0608997	Not_Dependent	-0.225963	Not_Dependent
AMHR2	Tbio	25	Studied	0.074069	Not_Dependent	-0.0589249	Not_Dependent	0.00412337	Not_Dependent	-0.224311	Not_Dependent
ADPGK	Tbio	16.6667	Studied	-0.055086	Not_Dependent	-0.0399617	Not_Dependent	0.0832677	Not_Dependent	-0.222439	Not_Dependent
PDK1	Tchem	12.5	Studied	-0.138388	Not_Dependent	-0.0238351	Not_Dependent	-0.102472	Not_Dependent	-0.222432	Not_Dependent
DYRK1B	Tchem	12.5	Understudied	0.0470507	Not_Dependent	0.146543	Not_Dependent	0.0408526	Not_Dependent	-0.219977	Not_Dependent
IRAK2	Tbio	0	Studied	-0.0388998	Not_Dependent	-0.00424474	Not_Dependent	-0.0553759	Not_Dependent	-0.218326	Not_Dependent
PAK1	Tchem	12.5	Studied	0.0431834	Not_Dependent	-0.00236913	Not_Dependent	-0.0373916	Not_Dependent	-0.21777	Not_Dependent
ETNK1	Tbio	12.5	Studied	-0.0557437	Not_Dependent	0.115923	Not_Dependent	0.0246332	Not_Dependent	-0.214841	Not_Dependent
GALK1	Tbio	0	Studied	-0.146729	Not_Dependent	-0.225408	Not_Dependent	-0.164613	Not_Dependent	-0.214284	Not_Dependent
MLKL	Tchem	12.5	Studied	-0.171942	Not_Dependent	0.0258336	Not_Dependent	-0.211929	Not_Dependent	-0.213847	Not_Dependent
PTK6	Tchem	12.5	Studied	-0.229476	Not_Dependent	0.147921	Not_Dependent	-0.282143	Not_Dependent	-0.210971	Not_Dependent
ICK	Tchem	0	Understudied	-0.0558424	Not_Dependent	-0.270817	Not_Dependent	-0.118563	Not_Dependent	-0.206597	Not_Dependent
GK5	Tbio	39.5833	Studied	-0.124174	Not_Dependent	0.0069544	Not_Dependent	-0.134675	Not_Dependent	-0.206359	Not_Dependent
MAP2K5	Tchem	12.5	Studied	-0.0141714	Not_Dependent	-0.496663	Not_Dependent	-0.0942154	Not_Dependent	-0.206199	Not_Dependent
TRPM6	Tchem	0	Studied	-0.152705	Not_Dependent	0.0235451	Not_Dependent	-0.185249	Not_Dependent	-0.205746	Not_Dependent
UCKL1	Tdark	12.5	Studied	0.138606	Not_Dependent	0.0237327	Not_Dependent	-0.00887086	Not_Dependent	-0.205662	Not_Dependent
PRKAA2	Tchem	12.5	Studied	-0.100231	Not_Dependent	-0.286296	Not_Dependent	-0.21676	Not_Dependent	-0.205015	Not_Dependent
PBK	Tchem	12.5	Studied	-0.131931	Not_Dependent	-0.0128334	Not_Dependent	0.0703954	Not_Dependent	-0.202965	Not_Dependent
NEK7	Tchem	12.5	Understudied	0.0229362	Not_Dependent	-0.0474629	Not_Dependent	-0.190526	Not_Dependent	-0.202271	Not_Dependent
CHKB	Tbio	20.8333	Studied	-0.00250724	Not_Dependent	-0.049961	Not_Dependent	-0.299937	Not_Dependent	-0.201294	Not_Dependent
GRK5	Tchem	0	Studied	-0.0613877	Not_Dependent	-0.113922	Not_Dependent	0.0257067	Not_Dependent	-0.200939	Not_Dependent
ERBB3	Tchem	12.5	Studied	-0.00425667	Not_Dependent	-0.165473	Not_Dependent	-0.0469897	Not_Dependent	-0.200599	Not_Dependent
PIK3CB	Tchem	12.5	Studied	-0.0105986	Not_Dependent	0.0605904	Not_Dependent	-0.0396525	Not_Dependent	-0.199712	Not_Dependent
PDGFRB	Tclin	12.5	Studied	-0.0608551	Not_Dependent	-0.110578	Not_Dependent	-0.00734859	Not_Dependent	-0.198251	Not_Dependent
TPK1	Tbio	0	Studied	0.0655811	Not_Dependent	-0.150551	Not_Dependent	0.0019671	Not_Dependent	-0.198111	Not_Dependent
TSSK1B	Tchem	0	Understudied	-0.21294	Not_Dependent	-0.160322	Not_Dependent	-0.254931	Not_Dependent	-0.197743	Not_Dependent
TSSK6	Tbio	12.5	Understudied	-0.307028	Not_Dependent	-0.310252	Not_Dependent	-0.125939	Not_Dependent	-0.197724	Not_Dependent
CHUK	Tchem	0	Studied	-0.133008	Not_Dependent	0.00946357	Not_Dependent	-0.236747	Not_Dependent	-0.197688	Not_Dependent
AKT3	Tchem	12.5	Studied	0.103119	Not_Dependent	0.139644	Not_Dependent	0.202976	Not_Dependent	-0.197605	Not_Dependent
SPHK1	Tchem	12.5	Studied	0.0248205	Not_Dependent	-0.0139214	Not_Dependent	-0.0166221	Not_Dependent	-0.194515	Not_Dependent
EGFR	Tclin	0	Studied	0.0353629	Not_Dependent	-0.297493	Not_Dependent	-0.886089	Not_Dependent	-0.194296	Not_Dependent
MAP3K13	Tchem	12.5	Studied	-0.151195	Not_Dependent	0.0339674	Not_Dependent	-0.113422	Not_Dependent	-0.191789	Not_Dependent
EPHA10	Tbio	12.5	Studied	-0.114918	Not_Dependent	0.00126704	Not_Dependent	-0.346367	Not_Dependent	-0.189575	Not_Dependent
NUAK1	Tchem	12.5	Studied	0.00173453	Not_Dependent	0.0171428	Not_Dependent	-0.00668388	Not_Dependent	-0.187563	Not_Dependent
BRSK1	Tchem	12.5	Understudied	-0.0845339	Not_Dependent	0.0189455	Not_Dependent	-0.113344	Not_Dependent	-0.186823	Not_Dependent
INSR	Tclin	0	Studied	0.0054868	Not_Dependent	-0.127245	Not_Dependent	0.0740345	Not_Dependent	-0.184405	Not_Dependent
ERN2	Tbio	50	Understudied	0.0206727	Not_Dependent	-0.127437	Not_Dependent	-0.239624	Not_Dependent	-0.174781	Not_Dependent
STK39	Tbio	12.5	Studied	-0.201444	Not_Dependent	-0.132942	Not_Dependent	-0.30489	Not_Dependent	-0.173083	Not_Dependent
SHPK	Tbio	0	Studied	-0.082686	Not_Dependent	-0.13534	Not_Dependent	-0.145297	Not_Dependent	-0.172706	Not_Dependent
PRKAG1	Tbio	12.5	Studied	-0.0378001	Not_Dependent	-0.116823	Not_Dependent	-0.0345119	Not_Dependent	-0.170721	Not_Dependent
LTK	Tchem	12.5	Understudied	0.00871032	Not_Dependent	0.0312796	Not_Dependent	0.017405	Not_Dependent	-0.169893	Not_Dependent
UCK1	Tbio	0	Studied	-0.22534	Not_Dependent	-0.217176	Not_Dependent	-0.256126	Not_Dependent	-0.168659	Not_Dependent
NME4	Tbio	0	Studied	-0.17517	Not_Dependent	0.0427713	Not_Dependent	-0.157817	Not_Dependent	-0.168191	Not_Dependent
KDR	Tclin	0	Studied	-0.139638	Not_Dependent	-0.190333	Not_Dependent	-0.17427	Not_Dependent	-0.166383	Not_Dependent
NRBP2	Tdark	12.5	Understudied	-0.0564508	Not_Dependent	-0.0512672	Not_Dependent	-0.0222272	Not_Dependent	-0.165233	Not_Dependent
AXL	Tchem	12.5	Studied	0.0357283	Not_Dependent	-0.0714373	Not_Dependent	-0.377632	Not_Dependent	-0.164538	Not_Dependent
DSTYK	Tchem	12.5	Understudied	-0.149802	Not_Dependent	-0.109289	Not_Dependent	-0.179973	Not_Dependent	-0.162934	Not_Dependent
PRKD2	Tchem	20.8333	Studied	0.00626686	Not_Dependent	-0.0157376	Not_Dependent	-0.278187	Not_Dependent	-0.161288	Not_Dependent
AK2	Tbio	0	Studied	0.228658	Not_Dependent	0.136191	Not_Dependent	-0.097775	Not_Dependent	-0.160479	Not_Dependent
CDK5	Tchem	12.5	Studied	-0.0554309	Not_Dependent	0.0457039	Not_Dependent	0.03312	Not_Dependent	-0.159666	Not_Dependent
PKN1	Tchem	12.5	Studied	-0.0726394	Not_Dependent	-0.145812	Not_Dependent	-0.0666518	Not_Dependent	-0.156533	Not_Dependent
AURKC	Tchem	12.5	Studied	-0.0415097	Not_Dependent	0.0148644	Not_Dependent	-0.128915	Not_Dependent	-0.156462	Not_Dependent
TIE1	Tchem	0	Studied	-0.299093	Not_Dependent	-0.221685	Not_Dependent	-0.216003	Not_Dependent	-0.15527	Not_Dependent
TGFBR1	Tchem	12.5	Studied	-0.259885	Not_Dependent	-0.04719	Not_Dependent	0.05941	Not_Dependent	-0.155006	Not_Dependent
NADK	Tbio	0	Studied	0.0890192	Not_Dependent	0.0172587	Not_Dependent	0.129983	Not_Dependent	-0.154529	Not_Dependent
COQ8B	Tchem	12.5	Understudied	-0.0597349	Not_Dependent	0.0413512	Not_Dependent	0.157309	Not_Dependent	-0.153561	Not_Dependent
RET	Tclin	0	Studied	-0.184678	Not_Dependent	-0.358266	Not_Dependent	-0.048447	Not_Dependent	-0.150825	Not_Dependent
ANKK1	Tbio	25	Studied	-0.00155861	Not_Dependent	0.0818557	Not_Dependent	0.0363037	Not_Dependent	-0.149587	Not_Dependent
PINK1	Tbio	4.16667	Studied	0.169318	Not_Dependent	-0.140564	Not_Dependent	-0.225165	Not_Dependent	-0.149238	Not_Dependent
PDGFRA	Tclin	0	Studied	-0.0997177	Not_Dependent	-0.125561	Not_Dependent	-0.327018	Not_Dependent	-0.1487	Not_Dependent
NEK2	Tchem	25	Studied	-0.363646	Not_Dependent	0.0344422	Not_Dependent	-0.382787	Not_Dependent	-0.147651	Not_Dependent
FLT4	Tclin	0	Studied	0.114546	Not_Dependent	0.187209	Not_Dependent	0.158558	Not_Dependent	-0.147594	Not_Dependent
IP6K1	Tbio	12.5	Studied	0.100372	Not_Dependent	-0.091535	Not_Dependent	0.0344706	Not_Dependent	-0.144731	Not_Dependent
DDR2	Tchem	20.8333	Studied	0.0105613	Not_Dependent	0.0544991	Not_Dependent	-0.126507	Not_Dependent	-0.143094	Not_Dependent
PAK6	Tchem	25	Understudied	-0.15856	Not_Dependent	-0.254952	Not_Dependent	-0.115792	Not_Dependent	-0.141544	Not_Dependent
MAST1	Tchem	12.5	Studied	-0.154308	Not_Dependent	-0.113109	Not_Dependent	-0.226278	Not_Dependent	-0.14016	Not_Dependent
CDK3	Tchem	2.08333	Studied	-0.0892959	Not_Dependent	-0.0444882	Not_Dependent	-0.07713	Not_Dependent	-0.138595	Not_Dependent
MAPK6	Tbio	0	Studied	-0.0523934	Not_Dependent	-0.33738	Not_Dependent	-0.118084	Not_Dependent	-0.137193	Not_Dependent
EIF2AK1	Tchem	0	Studied	-0.094995	Not_Dependent	0.120472	Not_Dependent	0.106026	Not_Dependent	-0.136939	Not_Dependent
DYRK4	Tchem	12.5	Understudied	-0.122478	Not_Dependent	0.0473114	Not_Dependent	-0.107536	Not_Dependent	-0.136039	Not_Dependent
BRSK2	Tchem	12.5	Understudied	0.0807824	Not_Dependent	-0.163979	Not_Dependent	-0.0929983	Not_Dependent	-0.135926	Not_Dependent
MAK	Tchem	12.5	Studied	-0.122979	Not_Dependent	0.000683051	Not_Dependent	-0.0887875	Not_Dependent	-0.134792	Not_Dependent
LRRK1	Tbio	20.8333	Understudied	0.115406	Not_Dependent	0.0593046	Not_Dependent	0.0173045	Not_Dependent	-0.134735	Not_Dependent
AAK1	Tchem	12.5	Studied	-0.307354	Not_Dependent	-0.0989893	Not_Dependent	-0.423852	Not_Dependent	-0.133383	Not_Dependent
NEK1	Tchem	0	Understudied	0.080517	Not_Dependent	0.179886	Not_Dependent	-0.34601	Not_Dependent	-0.130941	Not_Dependent
MARK4	Tchem	12.5	Understudied	0.0232118	Not_Dependent	-0.0241159	Not_Dependent	-0.0886372	Not_Dependent	-0.130901	Not_Dependent
PIM3	Tchem	12.5	Studied	0.0970352	Not_Dependent	0.188814	Not_Dependent	-0.125649	Not_Dependent	-0.129347	Not_Dependent
MAP3K4	Tbio	12.5	Studied	0.165204	Not_Dependent	0.00856244	Not_Dependent	-0.0858433	Not_Dependent	-0.128589	Not_Dependent
DGKQ	Tbio	41.6667	Studied	0.00447296	Not_Dependent	-0.148886	Not_Dependent	0.0732132	Not_Dependent	-0.128208	Not_Dependent
FYN	Tclin	4.16667	Studied	0.120666	Not_Dependent	0.0757494	Not_Dependent	0.00765431	Not_Dependent	-0.126194	Not_Dependent
RAF1	Tclin	0	Studied	0.128951	Not_Dependent	0.0391653	Not_Dependent	-0.00618056	Not_Dependent	-0.125886	Not_Dependent
CSNK1E	Tchem	12.5	Studied	0.0240769	Not_Dependent	-0.129653	Not_Dependent	0.106438	Not_Dependent	-0.125505	Not_Dependent
ERBB2	Tclin	25	Studied	-0.203442	Not_Dependent	-0.313558	Not_Dependent	-0.403601	Not_Dependent	-0.125193	Not_Dependent
MAP3K6	Tchem	33.3333	Studied	-0.0983599	Not_Dependent	0.00371405	Not_Dependent	-0.328428	Not_Dependent	-0.124603	Not_Dependent
SRC	Tclin	12.5	Studied	-0.0396346	Not_Dependent	-0.312167	Not_Dependent	0.00955961	Not_Dependent	-0.123098	Not_Dependent
STK11	Tchem	12.5	Studied	-0.248012	Not_Dependent	-0.174571	Not_Dependent	-0.316398	Not_Dependent	-0.122944	Not_Dependent
ADCK5	Tdark	45.8333	Understudied	0.321853	Not_Dependent	0.0677429	Not_Dependent	0.0721457	Not_Dependent	-0.122387	Not_Dependent
FN3K	Tbio	0	Studied	-0.0359314	Not_Dependent	-0.16016	Not_Dependent	-0.0515542	Not_Dependent	-0.120572	Not_Dependent
DCLK3	Tchem	12.5	Understudied	0.0314018	Not_Dependent	0.213668	Not_Dependent	-0.026148	Not_Dependent	-0.117623	Not_Dependent
RPS6KC1	Tdark	12.5	Understudied	-0.171382	Not_Dependent	0.0446868	Not_Dependent	0.176643	Not_Dependent	-0.116976	Not_Dependent
MERTK	Tchem	6.25	Studied	-0.187757	Not_Dependent	-0.0634192	Not_Dependent	-0.0656572	Not_Dependent	-0.115386	Not_Dependent
EPHA1	Tchem	2.08333	Studied	0.0813515	Not_Dependent	-0.115377	Not_Dependent	-0.209281	Not_Dependent	-0.115056	Not_Dependent
FGFR2	Tclin	12.5	Studied	-0.185808	Not_Dependent	0.128434	Not_Dependent	0.153417	Not_Dependent	-0.114436	Not_Dependent
PDIK1L	Tdark	0	Understudied	0.0769576	Not_Dependent	-0.0147494	Not_Dependent	-0.0621081	Not_Dependent	-0.112751	Not_Dependent
ERBB4	Tclin	12.5	Studied	-0.0297759	Not_Dependent	-0.0843465	Not_Dependent	-0.022573	Not_Dependent	-0.111339	Not_Dependent
CAMK1	Tchem	4.16667	Studied	0.162449	Not_Dependent	0.0126211	Not_Dependent	0.116793	Not_Dependent	-0.108731	Not_Dependent
MAP4K1	Tchem	25	Studied	-0.0505302	Not_Dependent	-0.0664848	Not_Dependent	-0.0385665	Not_Dependent	-0.10805	Not_Dependent
TXK	Tchem	16.6667	Studied	-0.0786532	Not_Dependent	0.0635062	Not_Dependent	-0.140981	Not_Dependent	-0.105642	Not_Dependent
CAMK2A	Tchem	12.5	Studied	0.00781241	Not_Dependent	-0.121908	Not_Dependent	0.167505	Not_Dependent	-0.104612	Not_Dependent
CLK4	Tchem	4.16667	Understudied	0.00538966	Not_Dependent	-0.160107	Not_Dependent	-0.147832	Not_Dependent	-0.101668	Not_Dependent
MAP2K4	Tchem	0	Studied	0.0147741	Not_Dependent	0.178482	Not_Dependent	-0.177283	Not_Dependent	-0.099388	Not_Dependent
CSNK1G2	Tchem	12.5	Understudied	-0.0147058	Not_Dependent	-0.363123	Not_Dependent	-0.183885	Not_Dependent	-0.0992438	Not_Dependent
MAPK3	Tchem	12.5	Studied	-0.0339212	Not_Dependent	-0.0868403	Not_Dependent	-0.190453	Not_Dependent	-0.098824	Not_Dependent
PKLR	Tbio	0	Studied	-0.210486	Not_Dependent	-0.0185493	Not_Dependent	0.0417745	Not_Dependent	-0.0953759	Not_Dependent
RIPK1	Tchem	0	Studied	-0.00756543	Not_Dependent	0.149225	Not_Dependent	-0.0404083	Not_Dependent	-0.0951666	Not_Dependent
MAP4K3	Tchem	12.5	Studied	-0.0488978	Not_Dependent	0.0422594	Not_Dependent	0.0755407	Not_Dependent	-0.0946957	Not_Dependent
PANK4	Tdark	0	Studied	0.0371335	Not_Dependent	-0.0369047	Not_Dependent	0.131483	Not_Dependent	-0.094464	Not_Dependent
CDK18	Tchem	12.5	Understudied	0.0375853	Not_Dependent	0.212218	Not_Dependent	0.164492	Not_Dependent	-0.0935494	Not_Dependent
CSNK1D	Tchem	12.5	Studied	-0.379779	Not_Dependent	-0.498009	Not_Dependent	-0.171069	Not_Dependent	-0.0929691	Not_Dependent
SGK1	Tchem	4.16667	Studied	0.175275	Not_Dependent	0.00482061	Not_Dependent	-0.23157	Not_Dependent	-0.0928403	Not_Dependent
DCLK2	Tchem	12.5	Studied	-0.0258296	Not_Dependent	0.0638188	Not_Dependent	-0.112509	Not_Dependent	-0.0917579	Not_Dependent
DYRK2	Tchem	12.5	Understudied	-0.0813024	Not_Dependent	-0.0383799	Not_Dependent	-0.150603	Not_Dependent	-0.0887121	Not_Dependent
PRKCD	Tclin	25	Studied	0.118883	Not_Dependent	-0.0703641	Not_Dependent	-0.134014	Not_Dependent	-0.0883244	Not_Dependent
PASK	Tbio	16.6667	Studied	0.0338223	Not_Dependent	0.161212	Not_Dependent	-0.0287072	Not_Dependent	-0.0858609	Not_Dependent
ULK3	Tchem	12.5	Studied	0.138088	Not_Dependent	-0.0654202	Not_Dependent	0.0543329	Not_Dependent	-0.0845474	Not_Dependent
SPEG	Tbio	12.5	Studied	-0.0207009	Not_Dependent	0.149644	Not_Dependent	-0.0365809	Not_Dependent	-0.0839017	Not_Dependent
MAP2K2	Tclin	12.5	Studied	-0.144661	Not_Dependent	-0.421592	Not_Dependent	-0.0996495	Not_Dependent	-0.0837747	Not_Dependent
CDKL3	Tchem	12.5	Understudied	-0.0718005	Not_Dependent	-0.219144	Not_Dependent	-0.121412	Not_Dependent	-0.0810515	Not_Dependent
PSKH1	Tdark	12.5	Understudied	0.0997456	Not_Dependent	-0.105716	Not_Dependent	0.123117	Not_Dependent	-0.0794459	Not_Dependent
PRKCE	Tchem	0	Studied	-0.183031	Not_Dependent	-0.383636	Not_Dependent	-0.259083	Not_Dependent	-0.0794086	Not_Dependent
HK1	Tchem	12.5	Studied	-0.129695	Not_Dependent	0.14239	Not_Dependent	-0.100202	Not_Dependent	-0.0787107	Not_Dependent
FGFR4	Tclin	12.5	Studied	0.0246145	Not_Dependent	0.158873	Not_Dependent	-0.0249208	Not_Dependent	-0.0766079	Not_Dependent
PLK3	Tchem	12.5	Studied	-0.0621459	Not_Dependent	0.115905	Not_Dependent	0.219557	Not_Dependent	-0.0763756	Not_Dependent
PIK3C2A	Tchem	12.5	Studied	-0.133907	Not_Dependent	0.011492	Not_Dependent	-0.0122637	Not_Dependent	-0.0761327	Not_Dependent
MAPK11	Tchem	12.5	Studied	0.100072	Not_Dependent	0.116394	Not_Dependent	0.156675	Not_Dependent	-0.0752109	Not_Dependent
TK2	Tchem	0	Studied	-0.199704	Not_Dependent	-0.278185	Not_Dependent	-0.28169	Not_Dependent	-0.0742163	Not_Dependent
NEK5	Tchem	29.1667	Understudied	-0.0845842	Not_Dependent	-0.166428	Not_Dependent	-0.11073	Not_Dependent	-0.069946	Not_Dependent
IP6K2	Tbio	12.5	Studied	-0.313479	Not_Dependent	-0.471284	Not_Dependent	-0.166075	Not_Dependent	-0.0686729	Not_Dependent
CDK19	Tchem	12.5	Understudied	0.0638418	Not_Dependent	-0.0992508	Not_Dependent	-0.0618512	Not_Dependent	-0.0652824	Not_Dependent
PAK4	Tchem	12.5	Studied	-0.0142887	Not_Dependent	0.0925508	Not_Dependent	-0.169082	Not_Dependent	-0.0642115	Not_Dependent
TNK1	Tchem	12.5	Studied	-0.0487126	Not_Dependent	0.148535	Not_Dependent	0.0644125	Not_Dependent	-0.0630003	Not_Dependent
CSF1R	Tclin	12.5	Studied	-0.0911533	Not_Dependent	-0.298448	Not_Dependent	-0.183753	Not_Dependent	-0.0628863	Not_Dependent
TSSK2	Tchem	12.5	Understudied	0.167987	Not_Dependent	0.0753839	Not_Dependent	0.100555	Not_Dependent	-0.0613246	Not_Dependent
PRKCI	Tchem	37.5	Studied	-0.0856653	Not_Dependent	0.0731581	Not_Dependent	-0.818085	Not_Dependent	-0.0597438	Not_Dependent
CSNK1G1	Tchem	12.5	Understudied	-0.0505483	Not_Dependent	-0.104677	Not_Dependent	0.00102767	Not_Dependent	-0.0575199	Not_Dependent
PIP4K2A	Tbio	20.8333	Studied	0.0643112	Not_Dependent	0.0045829	Not_Dependent	0.152411	Not_Dependent	-0.0552383	Not_Dependent
KHK	Tchem	0	Studied	-0.134698	Not_Dependent	-0.177158	Not_Dependent	-0.132403	Not_Dependent	-0.0544171	Not_Dependent
ACVR1	Tchem	12.5	Studied	0.150341	Not_Dependent	0.301436	Not_Dependent	0.102411	Not_Dependent	-0.0538616	Not_Dependent
STK32B	Tchem	41.6667	Understudied	0.0565473	Not_Dependent	0.115367	Not_Dependent	-0.242192	Not_Dependent	-0.0531363	Not_Dependent
CAMK1G	Tchem	12.5	Understudied	-0.0304446	Not_Dependent	0.186367	Not_Dependent	0.171021	Not_Dependent	-0.0529817	Not_Dependent
AKT1	Tchem	12.5	Studied	0.0391251	Not_Dependent	-0.017576	Not_Dependent	0.0603858	Not_Dependent	-0.0514692	Not_Dependent
CDC42BPB	Tbio	25	Understudied	0.316796	Not_Dependent	-0.205981	Not_Dependent	-0.155048	Not_Dependent	-0.0513215	Not_Dependent
IKBKB	Tchem	22.9167	Studied	-0.134833	Not_Dependent	-0.242183	Not_Dependent	-0.189682	Not_Dependent	-0.0505184	Not_Dependent
HK3	Tbio	0	Studied	0.0417327	Not_Dependent	0.105805	Not_Dependent	0.0523695	Not_Dependent	-0.0503358	Not_Dependent
STK36	Tbio	12.5	Understudied	-0.0603638	Not_Dependent	-0.109887	Not_Dependent	-0.0717568	Not_Dependent	-0.0494817	Not_Dependent
TBCK	Tbio	12.5	Understudied	0.229736	Not_Dependent	0.0243397	Not_Dependent	0.148689	Not_Dependent	-0.0491739	Not_Dependent
CAMK2D	Tchem	0	Studied	0.0206755	Not_Dependent	-0.220006	Not_Dependent	0.0184302	Not_Dependent	-0.0471777	Not_Dependent
PRKAB1	Tchem	12.5	Studied	-0.103666	Not_Dependent	-0.12575	Not_Dependent	-0.0940996	Not_Dependent	-0.0464457	Not_Dependent
PCK1	Tbio	0	Studied	-0.115738	Not_Dependent	-0.0463395	Not_Dependent	0.00307143	Not_Dependent	-0.0450595	Not_Dependent
RPS6KB2	Tbio	12.5	Studied	-0.0721801	Not_Dependent	-0.308548	Not_Dependent	-0.0188119	Not_Dependent	-0.0443055	Not_Dependent
TAOK3	Tchem	12.5	Studied	-0.149966	Not_Dependent	-0.0796163	Not_Dependent	-0.21947	Not_Dependent	-0.0439642	Not_Dependent
LCK	Tclin	20.8333	Studied	0.032776	Not_Dependent	0.261233	Not_Dependent	-0.17145	Not_Dependent	-0.0427245	Not_Dependent
JAK3	Tclin	25	Studied	-0.175611	Not_Dependent	-0.400135	Not_Dependent	-0.0979174	Not_Dependent	-0.0426424	Not_Dependent
EIF2AK2	Tchem	12.5	Studied	-0.0167684	Not_Dependent	0.0813731	Not_Dependent	0.151999	Not_Dependent	-0.0418543	Not_Dependent
TAB1	Tbio	16.6667	Studied	-0.0572574	Not_Dependent	-0.135438	Not_Dependent	0.0514489	Not_Dependent	-0.0409609	Not_Dependent
ADK	Tchem	0	Studied	-0.143663	Not_Dependent	0.0207708	Not_Dependent	-0.00826939	Not_Dependent	-0.0404458	Not_Dependent
BLK	Tchem	25	Studied	0.022384	Not_Dependent	0.160574	Not_Dependent	0.0954076	Not_Dependent	-0.0397297	Not_Dependent
RPS6KA4	Tchem	12.5	Studied	-0.0177352	Not_Dependent	-0.373496	Not_Dependent	0.0203857	Not_Dependent	-0.0378755	Not_Dependent
CAMK4	Tbio	4.16667	Studied	-0.000517076	Not_Dependent	0.183471	Not_Dependent	-0.0673291	Not_Dependent	-0.0374721	Not_Dependent
ALK	Tclin	0	Studied	-0.112797	Not_Dependent	-0.0574319	Not_Dependent	-0.266574	Not_Dependent	-0.0369479	Not_Dependent
PDK4	Tchem	4.16667	Studied	0.116272	Not_Dependent	-0.26702	Not_Dependent	0.052461	Not_Dependent	-0.0367557	Not_Dependent
PRKG2	Tchem	12.5	Studied	-0.00101313	Not_Dependent	-0.0806216	Not_Dependent	-0.148231	Not_Dependent	-0.0360955	Not_Dependent
TLK1	Tchem	12.5	Understudied	-0.0698081	Not_Dependent	-0.0324835	Not_Dependent	-0.165675	Not_Dependent	-0.0352366	Not_Dependent
PFKFB2	Tchem	25	Studied	-0.0550412	Not_Dependent	-0.0141686	Not_Dependent	-0.202743	Not_Dependent	-0.0337339	Not_Dependent
MUSK	Tchem	4.16667	Studied	0.06032	Not_Dependent	-0.17788	Not_Dependent	0.0432024	Not_Dependent	-0.0310627	Not_Dependent
EPHA3	Tchem	12.5	Studied	-0.148844	Not_Dependent	-0.261226	Not_Dependent	-0.204004	Not_Dependent	-0.0305994	Not_Dependent
TTBK1	Tbio	0	Understudied	-0.306703	Not_Dependent	-0.204184	Not_Dependent	-0.254134	Not_Dependent	-0.0289545	Not_Dependent
TRIB2	Tbio	33.3333	Studied	0.122176	Not_Dependent	-0.0885604	Not_Dependent	0.0755554	Not_Dependent	-0.028708	Not_Dependent
PAK5	Tchem	12.5	Understudied	-0.177281	Not_Dependent	0.339504	Not_Dependent	-0.123761	Not_Dependent	-0.0280972	Not_Dependent
JAK2	Tclin	20.8333	Studied	0.218725	Not_Dependent	0.277712	Not_Dependent	0.208066	Not_Dependent	-0.0273973	Not_Dependent
MAPK13	Tchem	12.5	Studied	-0.00159122	Not_Dependent	-0.421875	Not_Dependent	-0.0696568	Not_Dependent	-0.0272067	Not_Dependent
ADCK2	Tbio	12.5	Understudied	-0.186809	Not_Dependent	0.0320562	Not_Dependent	-0.097688	Not_Dependent	-0.0271237	Not_Dependent
PRKD3	Tchem	39.5833	Studied	0.0762928	Not_Dependent	0.0750068	Not_Dependent	0.119486	Not_Dependent	-0.026108	Not_Dependent
FER	Tchem	12.5	Studied	-0.186562	Not_Dependent	-0.0209575	Not_Dependent	-0.254491	Not_Dependent	-0.0260459	Not_Dependent
PXK	Tbio	4.16667	Understudied	0.111932	Not_Dependent	0.223203	Not_Dependent	0.219778	Not_Dependent	-0.0258218	Not_Dependent
ULK2	Tchem	12.5	Studied	0.0146008	Not_Dependent	-0.0539891	Not_Dependent	-0.0918908	Not_Dependent	-0.0251733	Not_Dependent
SRMS	Tchem	12.5	Studied	0.0831444	Not_Dependent	-0.12412	Not_Dependent	0.0962277	Not_Dependent	-0.024554	Not_Dependent
HIPK3	Tchem	12.5	Understudied	-0.089517	Not_Dependent	0.104627	Not_Dependent	0.196081	Not_Dependent	-0.0241851	Not_Dependent
MAPKAPK2	Tchem	12.5	Studied	-0.0453394	Not_Dependent	0.103472	Not_Dependent	-0.0119205	Not_Dependent	-0.0240522	Not_Dependent
NTRK2	Tchem	12.5	Studied	0.0218985	Not_Dependent	0.308174	Not_Dependent	0.0266301	Not_Dependent	-0.0217571	Not_Dependent
MAP3K10	Tchem	12.5	Understudied	0.0465419	Not_Dependent	-0.122556	Not_Dependent	0.124086	Not_Dependent	-0.0212112	Not_Dependent
CDC42BPG	Tbio	12.5	Understudied	0.0814087	Not_Dependent	-0.35795	Not_Dependent	-0.0195943	Not_Dependent	-0.0180035	Not_Dependent
PRKACG	Tbio	0	Understudied	-0.258094	Not_Dependent	-0.0105917	Not_Dependent	-0.418539	Not_Dependent	-0.0176915	Not_Dependent
DAPK1	Tchem	0	Studied	-0.0827258	Not_Dependent	0.072065	Not_Dependent	0.171105	Not_Dependent	-0.0167193	Not_Dependent
KALRN	Tbio	0	Studied	-0.199465	Not_Dependent	-0.0304756	Not_Dependent	-0.0476209	Not_Dependent	-0.0152687	Not_Dependent
CAMK2G	Tchem	12.5	Studied	2.54e-05	Not_Dependent	-0.0184842	Not_Dependent	-0.238516	Not_Dependent	-0.015112	Not_Dependent
ATM	Tchem	16.6667	Studied	0.075762	Not_Dependent	0.0448528	Not_Dependent	-0.0241967	Not_Dependent	-0.01359	Not_Dependent
MINK1	Tchem	12.5	Studied	-0.0452041	Not_Dependent	0.0322899	Not_Dependent	-0.123002	Not_Dependent	-0.0104334	Not_Dependent
EPHB1	Tchem	0	Studied	-0.13435	Not_Dependent	0.0861773	Not_Dependent	-0.0597977	Not_Dependent	-0.00956983	Not_Dependent
GRK4	Tchem	12.5	Studied	0.148261	Not_Dependent	0.227141	Not_Dependent	-0.0841683	Not_Dependent	-0.00884424	Not_Dependent
ETNK2	Tdark	0	Studied	-0.00835316	Not_Dependent	0.0435123	Not_Dependent	0.0534904	Not_Dependent	-0.00834817	Not_Dependent
ITPK1	Tbio	0	Studied	-1.04703	Dependent	-0.00327601	Not_Dependent	-0.405284	Not_Dependent	-0.00824757	Not_Dependent
EPHB6	Tchem	12.5	Studied	-0.0145321	Not_Dependent	-0.0737035	Not_Dependent	-0.10609	Not_Dependent	-0.00796737	Not_Dependent
LRRK2	Tchem	0	Studied	-0.0284993	Not_Dependent	-0.0291294	Not_Dependent	0.0579427	Not_Dependent	-0.00688069	Not_Dependent
HCK	Tclin	0	Studied	-0.094273	Not_Dependent	0.0294434	Not_Dependent	0.0806505	Not_Dependent	-0.00604052	Not_Dependent
STK10	Tchem	25	Studied	0.205796	Not_Dependent	-0.0273293	Not_Dependent	0.281235	Not_Dependent	-0.0057011	Not_Dependent
PANK2	Tbio	12.5	Studied	-0.0689386	Not_Dependent	-0.0369164	Not_Dependent	0.0783632	Not_Dependent	-0.00522224	Not_Dependent
PIK3CG	Tchem	12.5	Studied	-0.00782845	Not_Dependent	-0.0744525	Not_Dependent	-0.00261153	Not_Dependent	-0.00434236	Not_Dependent
PIK3CD	Tclin	25	Studied	-0.0236624	Not_Dependent	-0.00936596	Not_Dependent	-0.195665	Not_Dependent	-0.00404168	Not_Dependent
RIOK3	Tchem	0	Understudied	-0.0331395	Not_Dependent	-0.127438	Not_Dependent	-0.120148	Not_Dependent	-0.00263804	Not_Dependent
TRIO	Tbio	12.5	Studied	0.0599212	Not_Dependent	0.19126	Not_Dependent	0.0105403	Not_Dependent	-0.00245152	Not_Dependent
DCLK1	Tchem	12.5	Studied	-0.0677667	Not_Dependent	-0.327326	Not_Dependent	-0.1958	Not_Dependent	-0.00114003	Not_Dependent
IRAK4	Tchem	16.6667	Studied	-0.0498544	Not_Dependent	0.0322792	Not_Dependent	-0.0195828	Not_Dependent	-0.000899361	Not_Dependent
LIMK2	Tchem	12.5	Studied	0.169511	Not_Dependent	0.126582	Not_Dependent	0.117249	Not_Dependent	-0.00086152	Not_Dependent
RPS6KA2	Tchem	12.5	Studied	0.00250732	Not_Dependent	-0.0836364	Not_Dependent	-0.058455	Not_Dependent	-0.000227537	Not_Dependent
MAPKAPK5	Tchem	12.5	Studied	-0.0529506	Not_Dependent	-0.0891919	Not_Dependent	-0.141421	Not_Dependent	0.000716293	Not_Dependent
COQ8A	Tbio	0	Understudied	0.118136	Not_Dependent	-0.133415	Not_Dependent	-0.138287	Not_Dependent	0.00411678	Not_Dependent
PRKCB	Tchem	25	Studied	-0.0558662	Not_Dependent	-0.14176	Not_Dependent	-0.303322	Not_Dependent	0.00436663	Not_Dependent
TEX14	Tbio	0	Studied	-0.0619692	Not_Dependent	-0.0538111	Not_Dependent	0.00983387	Not_Dependent	0.00437001	Not_Dependent
PKDCC	Tbio	12.5	Studied	0.0203174	Not_Dependent	0.0744799	Not_Dependent	-0.160622	Not_Dependent	0.00577525	Not_Dependent
SIK3	Tchem	0	Studied	0.112816	Not_Dependent	-0.103514	Not_Dependent	0.112448	Not_Dependent	0.00635729	Not_Dependent
RIPK2	Tchem	12.5	Studied	0.0167505	Not_Dependent	-0.108146	Not_Dependent	-0.0172666	Not_Dependent	0.0077874	Not_Dependent
PRKACB	Tchem	12.5	Understudied	0.000223925	Not_Dependent	-0.0893974	Not_Dependent	0.0112284	Not_Dependent	0.00883655	Not_Dependent
BMPR2	Tchem	12.5	Studied	0.0163081	Not_Dependent	0.0430796	Not_Dependent	0.048184	Not_Dependent	0.0103739	Not_Dependent
SYK	Tchem	25	Studied	0.146307	Not_Dependent	0.0798691	Not_Dependent	-0.064898	Not_Dependent	0.0106895	Not_Dependent
CDKL1	Tchem	12.5	Understudied	-0.0375666	Not_Dependent	-0.0844531	Not_Dependent	0.0120805	Not_Dependent	0.0110041	Not_Dependent
MKNK2	Tchem	0	Understudied	-0.0169851	Not_Dependent	-0.127494	Not_Dependent	-0.048204	Not_Dependent	0.0120341	Not_Dependent
EEF2K	Tchem	12.5	Understudied	0.102761	Not_Dependent	0.00702288	Not_Dependent	-0.0976528	Not_Dependent	0.0135648	Not_Dependent
SGK3	Tchem	0	Studied	0.154285	Not_Dependent	0.123245	Not_Dependent	0.194586	Not_Dependent	0.0138977	Not_Dependent
LIMK1	Tchem	12.5	Studied	-0.0980587	Not_Dependent	0.257304	Not_Dependent	-0.133775	Not_Dependent	0.0144746	Not_Dependent
PAN3	Tdark	12.5	Understudied	0.159394	Not_Dependent	0.222713	Not_Dependent	-0.219447	Not_Dependent	0.0170251	Not_Dependent
NEK10	Tdark	0	Understudied	-0.0265426	Not_Dependent	-0.104159	Not_Dependent	0.0227129	Not_Dependent	0.0175299	Not_Dependent
NADK2	Tbio	0	Studied	0.161395	Not_Dependent	0.0624342	Not_Dependent	0.142934	Not_Dependent	0.0179013	Not_Dependent
STK16	Tchem	12.5	Studied	-0.227424	Not_Dependent	0.18488	Not_Dependent	0.0676132	Not_Dependent	0.0190276	Not_Dependent
GRK7	Tchem	0	Studied	-0.288548	Not_Dependent	-0.202475	Not_Dependent	-0.100601	Not_Dependent	0.0203074	Not_Dependent
MAP4K2	Tchem	20.8333	Studied	-0.176389	Not_Dependent	-0.289339	Not_Dependent	-0.120714	Not_Dependent	0.0221298	Not_Dependent
PFKL	Tbio	0	Studied	-0.169848	Not_Dependent	0.0146564	Not_Dependent	-0.139212	Not_Dependent	0.0230229	Not_Dependent
POMK	Tdark	12.5	Understudied	-0.199375	Not_Dependent	-0.370584	Not_Dependent	0.0526951	Not_Dependent	0.0242823	Not_Dependent
PANK1	Tbio	0	Studied	0.0201493	Not_Dependent	-0.0854164	Not_Dependent	0.217529	Not_Dependent	0.0257981	Not_Dependent
BCKDK	Tbio	4.16667	Understudied	0.0121609	Not_Dependent	0.018084	Not_Dependent	-0.095327	Not_Dependent	0.0264912	Not_Dependent
PDXK	Tbio	27.0833	Studied	-0.0397871	Not_Dependent	-0.0202449	Not_Dependent	-0.154208	Not_Dependent	0.0279957	Not_Dependent
TK1	Tchem	12.5	Studied	-0.123005	Not_Dependent	0.161304	Not_Dependent	-0.0130612	Not_Dependent	0.02847	Not_Dependent
PIP4K2C	Tchem	12.5	Understudied	0.0410546	Not_Dependent	-0.180015	Not_Dependent	-0.13692	Not_Dependent	0.0292528	Not_Dependent
HIPK4	Tchem	12.5	Understudied	0.129312	Not_Dependent	0.153924	Not_Dependent	-0.103881	Not_Dependent	0.0307106	Not_Dependent
TNIK	Tchem	12.5	Studied	0.0468795	Not_Dependent	0.169855	Not_Dependent	0.0804758	Not_Dependent	0.0353319	Not_Dependent
FLT1	Tclin	12.5	Studied	-0.0980195	Not_Dependent	-0.161964	Not_Dependent	-0.0521542	Not_Dependent	0.0360539	Not_Dependent
CDK13	Tchem	12.5	Understudied	0.00179975	Not_Dependent	-0.341485	Not_Dependent	-0.175032	Not_Dependent	0.0379622	Not_Dependent
EPHB3	Tchem	12.5	Studied	-0.143729	Not_Dependent	0.0025305	Not_Dependent	-0.0983369	Not_Dependent	0.0385069	Not_Dependent
TGFBR2	Tchem	0	Studied	0.201939	Not_Dependent	-0.00930412	Not_Dependent	0.188632	Not_Dependent	0.0387911	Not_Dependent
NTRK3	Tchem	0	Studied	-0.0666356	Not_Dependent	0.158639	Not_Dependent	-0.040984	Not_Dependent	0.0398904	Not_Dependent
TESK2	Tchem	0	Understudied	0.138345	Not_Dependent	0.0153068	Not_Dependent	0.0597594	Not_Dependent	0.0401951	Not_Dependent
MAPK4	Tbio	0	Understudied	0.0265345	Not_Dependent	0.0340653	Not_Dependent	-0.0565057	Not_Dependent	0.0406889	Not_Dependent
GALK2	Tbio	0	Studied	-0.120739	Not_Dependent	-0.00949259	Not_Dependent	-0.00409296	Not_Dependent	0.0413522	Not_Dependent
STRADB	Tbio	4.16667	Studied	-0.163189	Not_Dependent	0.436659	Not_Dependent	0.12457	Not_Dependent	0.0424443	Not_Dependent
MAP3K5	Tchem	0	Studied	0.127709	Not_Dependent	0.162527	Not_Dependent	-0.24785	Not_Dependent	0.0426276	Not_Dependent
NUAK2	Tchem	12.5	Understudied	-0.000876856	Not_Dependent	-0.0721332	Not_Dependent	0.143989	Not_Dependent	0.0444235	Not_Dependent
AK5	Tbio	12.5	Studied	0.0192665	Not_Dependent	-0.104643	Not_Dependent	0.00725486	Not_Dependent	0.0456948	Not_Dependent
HIPK1	Tchem	12.5	Understudied	-0.206132	Not_Dependent	-0.266621	Not_Dependent	-0.260598	Not_Dependent	0.0481732	Not_Dependent
UHMK1	Tbio	25	Studied	0.20593	Not_Dependent	0.0336841	Not_Dependent	0.135215	Not_Dependent	0.0492842	Not_Dependent
TNNI3K	Tchem	12.5	Studied	0.0714348	Not_Dependent	-0.137013	Not_Dependent	-0.101133	Not_Dependent	0.0494194	Not_Dependent
MAPK7	Tchem	12.5	Studied	0.0649823	Not_Dependent	-0.0504888	Not_Dependent	0.088074	Not_Dependent	0.0497835	Not_Dependent
PSKH2	Tdark	0	Understudied	-0.0562169	Not_Dependent	-0.24526	Not_Dependent	-0.294129	Not_Dependent	0.051259	Not_Dependent
STK25	Tchem	12.5	Studied	-0.177052	Not_Dependent	0.186238	Not_Dependent	0.0342839	Not_Dependent	0.0521887	Not_Dependent
STK17B	Tchem	25	Understudied	-0.0978821	Not_Dependent	0.00974417	Not_Dependent	-0.0957078	Not_Dependent	0.0547356	Not_Dependent
DYRK1A	Tchem	12.5	Studied	0.054396	Not_Dependent	-0.255583	Not_Dependent	-0.361632	Not_Dependent	0.0568073	Not_Dependent
MAPK14	Tchem	0	Studied	-0.14683	Not_Dependent	-0.186513	Not_Dependent	-0.305882	Not_Dependent	0.0568531	Not_Dependent
CAMKK1	Tchem	29.1667	Understudied	0.0164256	Not_Dependent	-0.0905972	Not_Dependent	-0.0294094	Not_Dependent	0.057905	Not_Dependent
NEK11	Tchem	12.5	Understudied	-0.00159086	Not_Dependent	0.338899	Not_Dependent	0.185632	Not_Dependent	0.0582518	Not_Dependent
FES	Tchem	31.25	Studied	-0.0278175	Not_Dependent	-0.201719	Not_Dependent	-0.0161213	Not_Dependent	0.063014	Not_Dependent
GSK3B	Tclin	12.5	Studied	0.0299347	Not_Dependent	0.0068496	Not_Dependent	0.125797	Not_Dependent	0.0630567	Not_Dependent
NEK4	Tbio	0	Understudied	-0.175923	Not_Dependent	-0.363817	Not_Dependent	0.0262465	Not_Dependent	0.0649542	Not_Dependent
CAMK1D	Tchem	12.5	Understudied	-0.0725871	Not_Dependent	-0.0728287	Not_Dependent	-0.114941	Not_Dependent	0.0676761	Not_Dependent
BRAF	Tclin	12.5	Studied	-0.330276	Not_Dependent	-0.0423382	Not_Dependent	-0.0959404	Not_Dependent	0.0679077	Not_Dependent
SCYL3	Tdark	12.5	Understudied	-0.0512667	Not_Dependent	0.100539	Not_Dependent	-0.0190433	Not_Dependent	0.069882	Not_Dependent
MOS	Tbio	0	Studied	-0.121812	Not_Dependent	-0.132197	Not_Dependent	-0.113501	Not_Dependent	0.0703675	Not_Dependent
ACVR2A	Tchem	12.5	Studied	-0.0979764	Not_Dependent	-0.217296	Not_Dependent	-0.0346095	Not_Dependent	0.0715744	Not_Dependent
EPHB2	Tchem	12.5	Studied	0.203824	Not_Dependent	-0.0277224	Not_Dependent	0.0337911	Not_Dependent	0.0716495	Not_Dependent
MARK1	Tchem	25	Understudied	-0.0693275	Not_Dependent	0.112953	Not_Dependent	0.124134	Not_Dependent	0.0723761	Not_Dependent
MET	Tclin	0	Studied	0.119594	Not_Dependent	0.0646788	Not_Dependent	0.186797	Not_Dependent	0.0745528	Not_Dependent
TBK1	Tchem	12.5	Studied	0.0955279	Not_Dependent	0.196491	Not_Dependent	0.260462	Not_Dependent	0.0755382	Not_Dependent
HUNK	Tchem	12.5	Studied	0.115058	Not_Dependent	0.105601	Not_Dependent	0.247716	Not_Dependent	0.0759245	Not_Dependent
PRKACA	Tchem	0	Studied	0.00298166	Not_Dependent	-0.253356	Not_Dependent	-0.142342	Not_Dependent	0.0761028	Not_Dependent
PRKCQ	Tchem	16.6667	Studied	0.142657	Not_Dependent	0.173989	Not_Dependent	0.14838	Not_Dependent	0.0783522	Not_Dependent
ALPK2	Tbio	0	Understudied	0.00818404	Not_Dependent	0.0424446	Not_Dependent	-0.100218	Not_Dependent	0.0803955	Not_Dependent
EPHA8	Tchem	0	Studied	0.15702	Not_Dependent	-0.190322	Not_Dependent	-0.229065	Not_Dependent	0.0819052	Not_Dependent
CDK20	Tbio	12.5	Understudied	0.0306277	Not_Dependent	-0.0242685	Not_Dependent	0.0573078	Not_Dependent	0.0840829	Not_Dependent
STK32C	Tbio	12.5	Understudied	-0.0298168	Not_Dependent	0.102528	Not_Dependent	0.120927	Not_Dependent	0.0861687	Not_Dependent
RBKS	Tbio	4.16667	Studied	0.06788	Not_Dependent	0.115293	Not_Dependent	0.0120974	Not_Dependent	0.0869188	Not_Dependent
CSNK2A1	Tchem	12.5	Studied	0.0884895	Not_Dependent	0.196113	Not_Dependent	-0.323995	Not_Dependent	0.0883709	Not_Dependent
EIF2AK3	Tchem	12.5	Studied	-0.0309129	Not_Dependent	-0.148198	Not_Dependent	-0.0677597	Not_Dependent	0.0888424	Not_Dependent
STK4	Tchem	16.6667	Studied	0.116139	Not_Dependent	0.336482	Not_Dependent	0.124591	Not_Dependent	0.0889629	Not_Dependent
ACVR1C	Tbio	0	Studied	0.0741152	Not_Dependent	0.0682356	Not_Dependent	-0.00432392	Not_Dependent	0.0930342	Not_Dependent
ROS1	Tchem	29.1667	Studied	0.163825	Not_Dependent	0.142785	Not_Dependent	0.0958886	Not_Dependent	0.099618	Not_Dependent
ALPK3	Tdark	12.5	Understudied	0.0875577	Not_Dependent	0.0676292	Not_Dependent	0.066692	Not_Dependent	0.102563	Not_Dependent
SGK2	Tchem	0	Studied	-0.0112581	Not_Dependent	0.122298	Not_Dependent	0.113434	Not_Dependent	0.102794	Not_Dependent
TNK2	Tchem	25	Studied	0.0651577	Not_Dependent	-0.0167363	Not_Dependent	0.266479	Not_Dependent	0.102891	Not_Dependent
TEK	Tclin	0	Studied	-0.0371956	Not_Dependent	0.179041	Not_Dependent	0.0930028	Not_Dependent	0.103562	Not_Dependent
GLYCTK	Tbio	0	Studied	-0.068488	Not_Dependent	-0.025614	Not_Dependent	-0.0368002	Not_Dependent	0.103978	Not_Dependent
FUK	Tbio	12.5	Studied	0.00739855	Not_Dependent	0.297423	Not_Dependent	-0.167608	Not_Dependent	0.104247	Not_Dependent
KSR2	Tbio	12.5	Studied	0.00567387	Not_Dependent	-0.325874	Not_Dependent	-0.0152829	Not_Dependent	0.111717	Not_Dependent
TEC	Tchem	2.08333	Studied	0.132732	Not_Dependent	0.0282741	Not_Dependent	0.0537245	Not_Dependent	0.113406	Not_Dependent
STYK1	Tbio	12.5	Studied	0.0822511	Not_Dependent	0.183582	Not_Dependent	0.185207	Not_Dependent	0.114071	Not_Dependent
UCK2	Tbio	25	Studied	0.00865599	Not_Dependent	0.00784085	Not_Dependent	-0.245401	Not_Dependent	0.115333	Not_Dependent
MAPK10	Tchem	12.5	Studied	-0.110163	Not_Dependent	-0.21628	Not_Dependent	-0.235715	Not_Dependent	0.11657	Not_Dependent
PIKFYVE	Tchem	12.5	Studied	0.142183	Not_Dependent	0.143133	Not_Dependent	0.0527853	Not_Dependent	0.116771	Not_Dependent
ACVR1B	Tchem	12.5	Studied	-0.0411025	Not_Dependent	-0.0949653	Not_Dependent	0.0332535	Not_Dependent	0.118393	Not_Dependent
CDKL4	Tdark	12.5	Understudied	0.110717	Not_Dependent	0.169254	Not_Dependent	0.000726847	Not_Dependent	0.118644	Not_Dependent
IRAK3	Tchem	12.5	Studied	0.00669442	Not_Dependent	0.155816	Not_Dependent	-0.190776	Not_Dependent	0.118822	Not_Dependent
STK32A	Tchem	12.5	Understudied	0.0429263	Not_Dependent	0.191762	Not_Dependent	0.171947	Not_Dependent	0.119017	Not_Dependent
KSR1	Tbio	41.6667	Studied	0.0196832	Not_Dependent	-0.0905647	Not_Dependent	0.00255905	Not_Dependent	0.11913	Not_Dependent
ROCK1	Tclin	12.5	Studied	-0.0857013	Not_Dependent	-0.24597	Not_Dependent	0.0428931	Not_Dependent	0.120043	Not_Dependent
RPS6KA5	Tchem	12.5	Studied	-0.0796535	Not_Dependent	-0.00833214	Not_Dependent	0.00608137	Not_Dependent	0.120185	Not_Dependent
RNASEL	Tchem	33.3333	Studied	0.109367	Not_Dependent	-0.0372528	Not_Dependent	-0.0279964	Not_Dependent	0.120676	Not_Dependent
PIP4K2B	Tchem	12.5	Studied	-0.233587	Not_Dependent	-0.152996	Not_Dependent	0.190276	Not_Dependent	0.121483	Not_Dependent
MAPK8	Tchem	0	Studied	0.389115	Not_Dependent	0.391094	Not_Dependent	0.317532	Not_Dependent	0.121959	Not_Dependent
IP6K3	Tbio	0	Studied	-0.052504	Not_Dependent	-0.211018	Not_Dependent	-0.023071	Not_Dependent	0.123116	Not_Dependent
SLK	Tchem	12.5	Studied	-0.149738	Not_Dependent	-0.0292259	Not_Dependent	-0.147155	Not_Dependent	0.12462	Not_Dependent
MAP3K8	Tchem	12.5	Studied	-0.180399	Not_Dependent	-0.108772	Not_Dependent	-0.0232809	Not_Dependent	0.124865	Not_Dependent
AK3	Tbio	0	Studied	-0.0824065	Not_Dependent	-0.130351	Not_Dependent	0.122231	Not_Dependent	0.127821	Not_Dependent
DDR1	Tchem	12.5	Studied	-0.0305109	Not_Dependent	0.179977	Not_Dependent	-0.106869	Not_Dependent	0.129498	Not_Dependent
MAST4	Tbio	12.5	Understudied	-0.154666	Not_Dependent	-0.0851798	Not_Dependent	0.161015	Not_Dependent	0.129539	Not_Dependent
CDK14	Tchem	12.5	Understudied	0.287982	Not_Dependent	0.350461	Not_Dependent	0.280055	Not_Dependent	0.132414	Not_Dependent
CSK	Tchem	25	Studied	0.0924769	Not_Dependent	0.00514902	Not_Dependent	0.0411828	Not_Dependent	0.132688	Not_Dependent
IDNK	Tbio	0	Studied	-0.0944879	Not_Dependent	0.0106172	Not_Dependent	0.0290068	Not_Dependent	0.133166	Not_Dependent
GRK6	Tchem	4.16667	Studied	-0.233165	Not_Dependent	-0.11751	Not_Dependent	-0.0957258	Not_Dependent	0.134087	Not_Dependent
PLK5	Tbio	18.75	Studied	0.0737727	Not_Dependent	-0.142788	Not_Dependent	0.0674852	Not_Dependent	0.136511	Not_Dependent
PTK7	Tbio	37.5	Studied	0.0745015	Not_Dependent	0.101528	Not_Dependent	-0.0982934	Not_Dependent	0.13688	Not_Dependent
ACVRL1	Tchem	14.5833	Studied	0.0190397	Not_Dependent	-0.0465191	Not_Dependent	0.0627458	Not_Dependent	0.137128	Not_Dependent
GUCY2C	Tclin	41.6667	Studied	0.0617069	Not_Dependent	-0.0502013	Not_Dependent	0.001031	Not_Dependent	0.138168	Not_Dependent
SNRK	Tbio	0	Studied	0.127272	Not_Dependent	0.0697197	Not_Dependent	0.238587	Not_Dependent	0.138776	Not_Dependent
DYRK3	Tchem	12.5	Understudied	0.0852368	Not_Dependent	0.392593	Not_Dependent	0.233215	Not_Dependent	0.138949	Not_Dependent
PIP5K1C	Tchem	12.5	Understudied	0.155927	Not_Dependent	-0.15876	Not_Dependent	0.162384	Not_Dependent	0.139748	Not_Dependent
CKB	Tbio	12.5	Studied	0.139466	Not_Dependent	-0.009856	Not_Dependent	-0.0308842	Not_Dependent	0.13983	Not_Dependent
RIPK4	Tchem	0	Studied	-0.0887319	Not_Dependent	0.159594	Not_Dependent	0.0202077	Not_Dependent	0.140426	Not_Dependent
NEK8	Tbio	20.8333	Studied	-0.150232	Not_Dependent	-0.149166	Not_Dependent	0.0451254	Not_Dependent	0.141437	Not_Dependent
AK9	Tbio	12.5	Studied	0.129936	Not_Dependent	0.0576514	Not_Dependent	-0.184725	Not_Dependent	0.144265	Not_Dependent
DGKA	Tbio	25	Studied	-0.11945	Not_Dependent	-0.208729	Not_Dependent	-0.302679	Not_Dependent	0.146753	Not_Dependent
MYLK	Tchem	0	Studied	0.10719	Not_Dependent	0.235243	Not_Dependent	0.273647	Not_Dependent	0.146808	Not_Dependent
MST1R	Tchem	12.5	Studied	-0.147119	Not_Dependent	-0.255297	Not_Dependent	0.11529	Not_Dependent	0.14783	Not_Dependent
EPHA6	Tchem	12.5	Studied	0.164103	Not_Dependent	0.0120774	Not_Dependent	0.0656929	Not_Dependent	0.150818	Not_Dependent
MKNK1	Tchem	12.5	Studied	0.019061	Not_Dependent	0.0918653	Not_Dependent	0.130159	Not_Dependent	0.151098	Not_Dependent
MYLK3	Tchem	12.5	Studied	-0.0523948	Not_Dependent	0.132935	Not_Dependent	-0.124507	Not_Dependent	0.151138	Not_Dependent
PGK2	Tbio	12.5	Studied	0.0191343	Not_Dependent	0.318535	Not_Dependent	0.149147	Not_Dependent	0.152015	Not_Dependent
IPMK	Tbio	0	Studied	-0.621596	Not_Dependent	-0.150116	Not_Dependent	-0.0992447	Not_Dependent	0.152186	Not_Dependent
PCK2	Tbio	0	Studied	-0.0703975	Not_Dependent	-0.0907466	Not_Dependent	-0.129377	Not_Dependent	0.153211	Not_Dependent
STK31	Tchem	29.1667	Understudied	0.171192	Not_Dependent	0.356085	Not_Dependent	0.225103	Not_Dependent	0.155637	Not_Dependent
PIK3C2G	Tchem	0	Understudied	0.195945	Not_Dependent	-0.12989	Not_Dependent	0.0643637	Not_Dependent	0.155754	Not_Dependent
DMPK	Tchem	12.5	Studied	-0.001921	Not_Dependent	0.182086	Not_Dependent	-0.10491	Not_Dependent	0.155789	Not_Dependent
NTRK1	Tclin	12.5	Studied	0.0526581	Not_Dependent	-0.144524	Not_Dependent	0.00461176	Not_Dependent	0.157479	Not_Dependent
GCK	Tchem	0	Studied	0.122721	Not_Dependent	0.018195	Not_Dependent	0.208848	Not_Dependent	0.159766	Not_Dependent
EPHA4	Tchem	37.5	Studied	0.0216746	Not_Dependent	0.180906	Not_Dependent	0.0439626	Not_Dependent	0.163314	Not_Dependent
NIM1K	Tchem	0	Understudied	-0.0613908	Not_Dependent	-0.0658297	Not_Dependent	0.12103	Not_Dependent	0.164139	Not_Dependent
PIK3C2B	Tchem	12.5	Understudied	0.0490033	Not_Dependent	0.353951	Not_Dependent	0.209528	Not_Dependent	0.164405	Not_Dependent
BMPR1B	Tchem	12.5	Studied	0.0110079	Not_Dependent	0.186496	Not_Dependent	0.14851	Not_Dependent	0.166709	Not_Dependent
CAMKV	Tbio	12.5	Understudied	0.196587	Not_Dependent	0.0365331	Not_Dependent	0.0258486	Not_Dependent	0.167157	Not_Dependent
EPHA2	Tclin	29.1667	Studied	0.0196718	Not_Dependent	0.0632384	Not_Dependent	0.206448	Not_Dependent	0.170855	Not_Dependent
PIM1	Tchem	0	Studied	0.233623	Not_Dependent	0.0445434	Not_Dependent	0.124771	Not_Dependent	0.175229	Not_Dependent
ACVR2B	Tchem	12.5	Studied	0.0181275	Not_Dependent	0.0798342	Not_Dependent	0.252711	Not_Dependent	0.176023	Not_Dependent
TTBK2	Tbio	12.5	Understudied	0.0645533	Not_Dependent	0.0956837	Not_Dependent	0.233573	Not_Dependent	0.180627	Not_Dependent
OXSR1	Tbio	12.5	Studied	-0.0481459	Not_Dependent	0.0839467	Not_Dependent	0.0764333	Not_Dependent	0.182328	Not_Dependent
CSNK2A2	Tchem	12.5	Studied	-0.0324213	Not_Dependent	0.117794	Not_Dependent	-0.301029	Not_Dependent	0.183866	Not_Dependent
PRKCH	Tchem	16.6667	Studied	0.257105	Not_Dependent	0.102457	Not_Dependent	0.0367481	Not_Dependent	0.184953	Not_Dependent
RPS6KL1	Tdark	12.5	Understudied	0.00964968	Not_Dependent	0.0160632	Not_Dependent	-0.266366	Not_Dependent	0.185293	Not_Dependent
TRIB3	Tbio	12.5	Studied	0.114591	Not_Dependent	0.119914	Not_Dependent	0.1522	Not_Dependent	0.185503	Not_Dependent
SCYL2	Tbio	0	Understudied	0.0863217	Not_Dependent	0.0781413	Not_Dependent	-0.00739567	Not_Dependent	0.186402	Not_Dependent
MAP4K4	Tchem	12.5	Studied	-0.0899807	Not_Dependent	-0.12303	Not_Dependent	0.0302464	Not_Dependent	0.190756	Not_Dependent
MYLK4	Tchem	12.5	Studied	-0.0049709	Not_Dependent	0.235863	Not_Dependent	0.133847	Not_Dependent	0.193069	Not_Dependent
DCK	Tchem	16.6667	Studied	0.217387	Not_Dependent	0.022414	Not_Dependent	0.0482079	Not_Dependent	0.193235	Not_Dependent
ITK	Tclin	16.6667	Studied	-0.0654115	Not_Dependent	-0.0239363	Not_Dependent	0.0126196	Not_Dependent	0.193554	Not_Dependent
PIP5K1B	Tbio	41.6667	Understudied	0.277897	Not_Dependent	0.146604	Not_Dependent	0.153394	Not_Dependent	0.19505	Not_Dependent
DGUOK	Tbio	12.5	Studied	0.101087	Not_Dependent	-0.0368251	Not_Dependent	-0.046865	Not_Dependent	0.195964	Not_Dependent
ALPK1	Tbio	12.5	Studied	0.160935	Not_Dependent	-0.00325677	Not_Dependent	-0.0190459	Not_Dependent	0.196965	Not_Dependent
FGGY	Tbio	0	Studied	0.132262	Not_Dependent	-0.0674433	Not_Dependent	0.0302073	Not_Dependent	0.197735	Not_Dependent
PTK2B	Tchem	25	Studied	0.00523879	Not_Dependent	0.119298	Not_Dependent	-0.100023	Not_Dependent	0.19786	Not_Dependent
PRKAA1	Tchem	0	Studied	-0.0562517	Not_Dependent	0.0101882	Not_Dependent	-0.0923179	Not_Dependent	0.20267	Not_Dependent
NAGK	Tbio	12.5	Studied	-0.0552416	Not_Dependent	-0.1386	Not_Dependent	0.223324	Not_Dependent	0.203999	Not_Dependent
CKMT2	Tbio	12.5	Studied	0.205496	Not_Dependent	0.154645	Not_Dependent	0.320034	Not_Dependent	0.205279	Not_Dependent
BMP2K	Tchem	16.6667	Studied	0.0277945	Not_Dependent	0.085116	Not_Dependent	0.0997623	Not_Dependent	0.211156	Not_Dependent
IKBKE	Tchem	25	Studied	0.0223485	Not_Dependent	0.0995171	Not_Dependent	0.0574852	Not_Dependent	0.212574	Not_Dependent
MAPKAPK3	Tchem	12.5	Studied	0.033099	Not_Dependent	0.198818	Not_Dependent	0.208854	Not_Dependent	0.212657	Not_Dependent
ERN1	Tchem	0	Studied	0.0603614	Not_Dependent	0.0582834	Not_Dependent	0.27536	Not_Dependent	0.214617	Not_Dependent
LYN	Tclin	16.6667	Studied	0.128227	Not_Dependent	0.214266	Not_Dependent	0.35371	Not_Dependent	0.217387	Not_Dependent
LATS1	Tbio	12.5	Studied	0.0852309	Not_Dependent	-0.00715508	Not_Dependent	-0.0907652	Not_Dependent	0.21887	Not_Dependent
EPHB4	Tchem	25	Studied	0.051217	Not_Dependent	0.0311869	Not_Dependent	0.108579	Not_Dependent	0.220651	Not_Dependent
MYO3A	Tbio	12.5	Studied	0.426931	Not_Dependent	0.207643	Not_Dependent	0.119918	Not_Dependent	0.22132	Not_Dependent
PLK2	Tchem	12.5	Studied	-0.110959	Not_Dependent	-0.16538	Not_Dependent	0.335198	Not_Dependent	0.222408	Not_Dependent
MAP2K6	Tchem	0	Studied	0.150069	Not_Dependent	0.0549363	Not_Dependent	-0.0367493	Not_Dependent	0.222624	Not_Dependent
FRK	Tchem	0	Studied	0.0169575	Not_Dependent	-0.0459294	Not_Dependent	-0.0105545	Not_Dependent	0.223194	Not_Dependent
GK2	Tdark	0	Studied	-0.0961266	Not_Dependent	-0.0104223	Not_Dependent	-0.0239575	Not_Dependent	0.225487	Not_Dependent
CLK1	Tchem	4.16667	Studied	-0.145073	Not_Dependent	-0.160185	Not_Dependent	-0.179139	Not_Dependent	0.227854	Not_Dependent
PIK3R1	Tchem	0	Studied	-0.243694	Not_Dependent	-0.0669813	Not_Dependent	-0.115855	Not_Dependent	0.228225	Not_Dependent
SIK1	Tchem	16.6667	Studied	-0.0888416	Not_Dependent	-0.0407586	Not_Dependent	-0.131636	Not_Dependent	0.228955	Not_Dependent
FASTK	Tbio	12.5	Studied	0.0317899	Not_Dependent	0.0646913	Not_Dependent	0.0917682	Not_Dependent	0.230488	Not_Dependent
DGKH	Tbio	12.5	Studied	-0.0751421	Not_Dependent	0.0962468	Not_Dependent	-0.109421	Not_Dependent	0.232056	Not_Dependent
MAP3K1	Tchem	12.5	Studied	-0.0991832	Not_Dependent	-0.149254	Not_Dependent	-0.34706	Not_Dependent	0.234088	Not_Dependent
MAP3K9	Tchem	12.5	Studied	0.200666	Not_Dependent	0.373798	Not_Dependent	0.125458	Not_Dependent	0.234712	Not_Dependent
PRKG1	Tchem	12.5	Studied	-0.0440037	Not_Dependent	-0.00275685	Not_Dependent	0.17719	Not_Dependent	0.235257	Not_Dependent
FGR	Tchem	4.16667	Studied	0.129639	Not_Dependent	0.210216	Not_Dependent	-0.0457029	Not_Dependent	0.236128	Not_Dependent
EPHA7	Tchem	12.5	Studied	-0.0136492	Not_Dependent	0.234015	Not_Dependent	-0.348631	Not_Dependent	0.23674	Not_Dependent
RPS6KB1	Tchem	12.5	Studied	0.24966	Not_Dependent	0.122619	Not_Dependent	-0.00626041	Not_Dependent	0.237521	Not_Dependent
PFKFB3	Tchem	12.5	Studied	0.293274	Not_Dependent	0.269086	Not_Dependent	0.198779	Not_Dependent	0.237976	Not_Dependent
PFKM	Tbio	12.5	Studied	0.098438	Not_Dependent	0.042258	Not_Dependent	0.146736	Not_Dependent	0.239457	Not_Dependent
PFKP	Tbio	12.5	Studied	0.152752	Not_Dependent	-0.183081	Not_Dependent	0.067746	Not_Dependent	0.242589	Not_Dependent
TAOK2	Tchem	12.5	Understudied	0.00296003	Not_Dependent	-0.179124	Not_Dependent	-0.339371	Not_Dependent	0.247482	Not_Dependent
NPR1	Tclin	0	Studied	0.0454518	Not_Dependent	0.0546847	Not_Dependent	-0.0602187	Not_Dependent	0.248476	Not_Dependent
MAP2K3	Tchem	0	Studied	0.321641	Not_Dependent	0.342837	Not_Dependent	-0.0791771	Not_Dependent	0.256796	Not_Dependent
STK33	Tchem	12.5	Understudied	0.146663	Not_Dependent	0.325401	Not_Dependent	0.263621	Not_Dependent	0.259349	Not_Dependent
EIF2AK4	Tchem	0	Studied	-0.171488	Not_Dependent	0.0261727	Not_Dependent	0.119939	Not_Dependent	0.260469	Not_Dependent
PRKCG	Tchem	14.5833	Studied	0.354447	Not_Dependent	0.156263	Not_Dependent	0.156614	Not_Dependent	0.265185	Not_Dependent
ITPKB	Tchem	29.1667	Studied	0.0411667	Not_Dependent	-0.036241	Not_Dependent	0.161154	Not_Dependent	0.275902	Not_Dependent
CDK15	Tchem	12.5	Understudied	-0.151298	Not_Dependent	0.12147	Not_Dependent	0.148407	Not_Dependent	0.281051	Not_Dependent
STK17A	Tchem	16.6667	Understudied	0.0569316	Not_Dependent	-0.0358408	Not_Dependent	0.0737135	Not_Dependent	0.283986	Not_Dependent
ROR1	Tbio	12.5	Studied	0.0609517	Not_Dependent	-0.0985911	Not_Dependent	0.0427955	Not_Dependent	0.294174	Not_Dependent
SIK2	Tchem	0	Studied	0.033037	Not_Dependent	0.23754	Not_Dependent	0.0107732	Not_Dependent	0.296096	Not_Dependent
ULK1	Tchem	12.5	Studied	-0.000751445	Not_Dependent	-0.124479	Not_Dependent	-0.194755	Not_Dependent	0.297732	Not_Dependent
GSK3A	Tclin	12.5	Studied	-0.0569391	Not_Dependent	0.00469929	Not_Dependent	0.0182963	Not_Dependent	0.298272	Not_Dependent
CLK3	Tchem	16.6667	Understudied	-0.234193	Not_Dependent	-0.19079	Not_Dependent	0.130553	Not_Dependent	0.302578	Not_Dependent
ADCK1	Tdark	12.5	Understudied	0.272788	Not_Dependent	0.232334	Not_Dependent	0.208	Not_Dependent	0.309547	Not_Dependent
CSNK1G3	Tbio	12.5	Understudied	0.172872	Not_Dependent	0.281941	Not_Dependent	0.293198	Not_Dependent	0.312856	Not_Dependent
INSRR	Tchem	12.5	Studied	0.0241878	Not_Dependent	-0.102364	Not_Dependent	-0.159556	Not_Dependent	0.324413	Not_Dependent
ROCK2	Tclin	12.5	Studied	0.502863	Not_Dependent	-0.0115423	Not_Dependent	0.594213	Not_Dependent	0.335776	Not_Dependent
PRKD1	Tchem	12.5	Studied	0.163996	Not_Dependent	0.469808	Not_Dependent	0.271024	Not_Dependent	0.33993	Not_Dependent
DAPK3	Tchem	12.5	Studied	0.130158	Not_Dependent	-0.224591	Not_Dependent	0.496073	Not_Dependent	0.343659	Not_Dependent
ULK4	Tbio	12.5	Understudied	0.247411	Not_Dependent	0.0618227	Not_Dependent	0.332288	Not_Dependent	0.347327	Not_Dependent
TYK2	Tclin	12.5	Studied	0.220892	Not_Dependent	0.109661	Not_Dependent	0.290072	Not_Dependent	0.351801	Not_Dependent
PEAK1	Tbio	12.5	Studied	0.150116	Not_Dependent	0.058866	Not_Dependent	0.231764	Not_Dependent	0.361841	Not_Dependent
SRPK2	Tchem	12.5	Studied	0.0197139	Not_Dependent	-0.013727	Not_Dependent	0.0253728	Not_Dependent	0.36232	Not_Dependent
STK38	Tbio	12.5	Studied	0.0252151	Not_Dependent	-0.100836	Not_Dependent	0.160952	Not_Dependent	0.364507	Not_Dependent
NMRK1	Tbio	2.08333	Studied	0.216892	Not_Dependent	0.243331	Not_Dependent	0.195136	Not_Dependent	0.36514	Not_Dependent
JAK1	Tclin	12.5	Studied	-0.0385205	Not_Dependent	-0.139714	Not_Dependent	-0.0107071	Not_Dependent	0.371219	Not_Dependent
FGFR3	Tclin	12.5	Studied	0.0819342	Not_Dependent	0.144758	Not_Dependent	0.00555635	Not_Dependent	0.37182	Not_Dependent
CAMK2B	Tchem	0	Studied	-0.0636751	Not_Dependent	0.0729317	Not_Dependent	0.127996	Not_Dependent	0.375541	Not_Dependent
OBSCN	Tbio	12.5	Studied	0.216883	Not_Dependent	0.071094	Not_Dependent	0.183869	Not_Dependent	0.405401	Not_Dependent
CDC42BPA	Tchem	12.5	Understudied	0.156509	Not_Dependent	0.219598	Not_Dependent	0.24457	Not_Dependent	0.415751	Not_Dependent
ABL1	Tclin	12.5	Studied	-0.160894	Not_Dependent	-0.197596	Not_Dependent	0.0644977	Not_Dependent	0.420661	Not_Dependent
NLK	Tchem	12.5	Studied	0.238532	Not_Dependent	0.301633	Not_Dependent	0.401923	Not_Dependent	0.429643	Not_Dependent
ABL2	Tchem	12.5	Studied	0.247684	Not_Dependent	0.235763	Not_Dependent	0.238793	Not_Dependent	0.452738	Not_Dependent
CSNK1A1L	Tdark	12.5	Understudied	-0.278307	Not_Dependent	-0.144169	Not_Dependent	-0.204704	Not_Dependent	0.454239	Not_Dependent
CDK17	Tchem	12.5	Understudied	-0.0542092	Not_Dependent	-0.115062	Not_Dependent	0.374604	Not_Dependent	0.502859	Not_Dependent
MAPK9	Tchem	12.5	Studied	0.354901	Not_Dependent	0.425407	Not_Dependent	0.377772	Not_Dependent	0.580879	Not_Dependent
CHEK2	Tchem	12.5	Studied	0.266235	Not_Dependent	0.10617	Not_Dependent	0.157489	Not_Dependent	0.639097	Not_Dependent
TAOK1	Tchem	12.5	Understudied	0.131174	Not_Dependent	0.211312	Not_Dependent	0.124221	Not_Dependent	0.746786	Not_Dependent
STK24	Tchem	12.5	Studied	0.112964	Not_Dependent	0.12846	Not_Dependent	0.0928511	Not_Dependent	0.822162	Not_Dependent
LATS2	Tchem	0	Studied	-0.340735	Not_Dependent	-0.185675	Not_Dependent	-0.375235	Not_Dependent	1.17012	Not_Dependent

### Sheet: Lung_LUAD_LUSC
Gene	TDL	Kinase_score_percent_LUAD	Kinase_score_percent_LUSC	IDG_Status	ACH-000012	ACH-000012_Dep	ACH-000015	ACH-000015_Dep	ACH-000021	ACH-000021_Dep	ACH-000030	ACH-000030_Dep	ACH-000035	ACH-000035_Dep	ACH-000143	ACH-000143_Dep	ACH-000150	ACH-000150_Dep	ACH-000251	ACH-000251_Dep	ACH-000257	ACH-000257_Dep	ACH-000261	ACH-000261_Dep	ACH-000264	ACH-000264_Dep	ACH-000311	ACH-000311_Dep	ACH-000337	ACH-000337_Dep	ACH-000339	ACH-000339_Dep	ACH-000390	ACH-000390_Dep	ACH-000395	ACH-000395_Dep	ACH-000414	ACH-000414_Dep	ACH-000416	ACH-000416_Dep	ACH-000444	ACH-000444_Dep	ACH-000448	ACH-000448_Dep	ACH-000454	ACH-000454_Dep	ACH-000463	ACH-000463_Dep	ACH-000481	ACH-000481_Dep	ACH-000496	ACH-000496_Dep	ACH-000510	ACH-000510_Dep	ACH-000511	ACH-000511_Dep	ACH-000521	ACH-000521_Dep	ACH-000528	ACH-000528_Dep	ACH-000585	ACH-000585_Dep	ACH-000589	ACH-000589_Dep	ACH-000627	ACH-000627_Dep	ACH-000638	ACH-000638_Dep	ACH-000662	ACH-000662_Dep	ACH-000665	ACH-000665_Dep	ACH-000677	ACH-000677_Dep	ACH-000681	ACH-000681_Dep	ACH-000695	ACH-000695_Dep	ACH-000706	ACH-000706_Dep	ACH-000718	ACH-000718_Dep	ACH-000747	ACH-000747_Dep	ACH-000757	ACH-000757_Dep	ACH-000766	ACH-000766_Dep	ACH-000767	ACH-000767_Dep	ACH-000769	ACH-000769_Dep	ACH-000781	ACH-000781_Dep	ACH-000785	ACH-000785_Dep	ACH-000787	ACH-000787_Dep	ACH-000791	ACH-000791_Dep	ACH-000800	ACH-000800_Dep	ACH-000837	ACH-000837_Dep	ACH-000840	ACH-000840_Dep	ACH-000841	ACH-000841_Dep	ACH-000843	ACH-000843_Dep	ACH-000851	ACH-000851_Dep	ACH-000858	ACH-000858_Dep	ACH-000861	ACH-000861_Dep	ACH-000866	ACH-000866_Dep	ACH-000867	ACH-000867_Dep	ACH-000869	ACH-000869_Dep	ACH-000872	ACH-000872_Dep	ACH-000878	ACH-000878_Dep	ACH-000888	ACH-000888_Dep	ACH-000890	ACH-000890_Dep	ACH-000900	ACH-000900_Dep	ACH-000901	ACH-000901_Dep	ACH-000912	ACH-000912_Dep	ACH-000916	ACH-000916_Dep	ACH-000921	ACH-000921_Dep	ACH-000924	ACH-000924_Dep	ACH-000929	ACH-000929_Dep	ACH-000975	ACH-000975_Dep	ACH-000980	ACH-000980_Dep	ACH-001075	ACH-001075_Dep
CDC7	Tchem	30.9524	14.2857	Studied	-1.41034	Dependent	-1.49591	Dependent	-1.17858	Dependent	-1.42508	Dependent	-1.43128	Dependent	-1.62657	Dependent	-1.58903	Dependent	-1.19912	Dependent	-1.20402	Dependent	-1.72708	Dependent	-1.46742	Dependent	-1.49979	Dependent	-1.22427	Dependent	-1.41534	Dependent	-1.7567	Dependent	-1.71347	Dependent	-1.60201	Dependent	-1.27016	Dependent	-1.26572	Dependent	-1.37931	Dependent	-1.24781	Dependent	-1.36713	Dependent	-1.95286	Dependent	-1.39677	Dependent	-1.46978	Dependent	-1.69026	Dependent	-1.47445	Dependent	-1.32927	Dependent	-1.82584	Dependent	-1.36033	Depdendent	-1.38393	Dependent	-1.47828	Dependent	-1.47913	Dependent	-1.37932	Dependent	-1.47429	Dependent	-1.54531	Dependent	-1.03985	Dependent	-1.41608	Dependent	-1.64497	Dependent	-1.48317	Dependent	-1.61695	Dependent	-1.62127	Dependent	-1.72299	Dependent	-1.68216	Dependent	-1.48629	Dependent	-2.25267	Dependent	-1.5349	Dependent	-1.53281	Dependent	-1.38749	Dependent	-1.67184	Dependent	-1.27434	Dependent	-1.38217	Dependent	-1.53299	Dependent	-1.60355	Dependent	-1.54001	Dependent	-1.84535	Dependent	-1.57891	Dependent	-1.69165	Dependent	-1.33223	Dependent	-1.48356	Dependent	-1.32127	Dependent	-1.43228	Dependent	-1.61113	Dependent	-1.50794	Dependent	-1.61263	Dependent	-1.39869	Dependent	-1.27793	Dependent	-1.09088	Dependent	-1.70697	Dependent	-1.28053	Dependent	-1.55138	Dependent	-1.63522	Dependent	-1.85199	Dependent
MASTL	Tbio	15.7143	14.2857	Studied	-1.6615	Dependent	-1.15564	Dependent	-1.82158	Dependent	-1.8649	Dependent	-1.3896	Dependent	-1.75049	Dependent	-1.95168	Dependent	-1.24688	Dependent	-2.18139	Dependent	-1.30361	Dependent	-2.07051	Dependent	-1.74223	Dependent	-1.65277	Dependent	-1.80832	Dependent	-1.88938	Dependent	-1.79673	Dependent	-1.86684	Dependent	-1.74934	Dependent	-1.58859	Dependent	-1.70219	Dependent	-1.40097	Dependent	-1.63896	Dependent	-2.22184	Dependent	-1.78802	Dependent	-1.10756	Dependent	-1.65666	Dependent	-1.42989	Dependent	-1.49234	Dependent	-1.81707	Dependent	-1.42347	Depdendent	-1.75676	Dependent	-1.61878	Dependent	-1.18275	Dependent	-1.85034	Dependent	-1.53376	Dependent	-1.61995	Dependent	-2.29048	Dependent	-1.68101	Dependent	-1.79821	Dependent	-1.28193	Dependent	-1.44679	Dependent	-1.78508	Dependent	-1.60767	Dependent	-1.73668	Dependent	-1.99307	Dependent	-1.85644	Dependent	-1.88051	Dependent	-1.66301	Dependent	-1.87286	Dependent	-1.37668	Dependent	-1.49632	Dependent	-1.70198	Dependent	-1.7704	Dependent	-1.70218	Dependent	-1.5939	Dependent	-1.57687	Dependent	-1.84477	Dependent	-1.88118	Dependent	-1.97423	Dependent	-1.17781	Dependent	-1.83723	Dependent	-1.67363	Dependent	-1.54697	Dependent	-1.66069	Dependent	-1.0991	Dependent	-1.62439	Dependent	-1.94661	Dependent	-1.2683	Dependent	-1.30139	Dependent	-1.35851	Dependent	-1.42005	Dependent	-2.05412	Dependent	-1.61764	Dependent
CDK1	Tchem	46.6667	16.6667	Studied	-1.70925	Dependent	-1.70065	Dependent	-1.76044	Dependent	-1.82359	Dependent	-1.39767	Dependent	-1.75311	Dependent	-1.74872	Dependent	-1.53641	Dependent	-2.28924	Dependent	-2.00401	Dependent	-1.80641	Dependent	-1.98255	Dependent	-1.57452	Dependent	-1.79627	Dependent	-1.75531	Dependent	-1.8525	Dependent	-2.03388	Dependent	-1.4834	Dependent	-1.70925	Dependent	-1.85196	Dependent	-1.53953	Dependent	-1.60683	Dependent	-2.08947	Dependent	-1.92808	Dependent	-1.74178	Dependent	-1.66127	Dependent	-1.86248	Dependent	-1.616	Dependent	-1.82694	Dependent	-2.07043	Depdendent	-1.66075	Dependent	-1.77355	Dependent	-1.77083	Dependent	-1.71934	Dependent	-1.65241	Dependent	-1.92498	Dependent	-1.57159	Dependent	-1.65366	Dependent	-2.06482	Dependent	-1.63452	Dependent	-1.56134	Dependent	-1.84845	Dependent	-2.09891	Dependent	-1.98903	Dependent	-1.74116	Dependent	-2.17724	Dependent	-1.61063	Dependent	-1.88113	Dependent	-2.22948	Dependent	-1.91547	Dependent	-1.69181	Dependent	-1.74011	Dependent	-1.71879	Dependent	-1.74339	Dependent	-1.59461	Dependent	-1.96456	Dependent	-1.82738	Dependent	-1.82401	Dependent	-1.79057	Dependent	-1.52064	Dependent	-1.32668	Dependent	-1.70201	Dependent	-1.79906	Dependent	-1.72414	Dependent	-2.06677	Dependent	-1.88654	Dependent	-1.85391	Dependent	-1.59978	Dependent	-1.75903	Dependent	-1.85787	Dependent	-1.81681	Dependent	-1.74379	Dependent	-1.6118	Dependent
MTOR	Tclin	0	0	Studied	-1.13613	Dependent	-1.23792	Dependent	-1.50377	Dependent	-1.28738	Dependent	-1.23779	Dependent	-1.23714	Dependent	-1.60903	Dependent	-1.39137	Dependent	-1.79089	Dependent	-1.2665	Dependent	-1.17891	Dependent	-1.17456	Dependent	-1.42073	Dependent	-1.25679	Dependent	-1.18737	Dependent	-1.3313	Dependent	-1.38436	Dependent	-1.11903	Dependent	-1.44945	Dependent	-1.32184	Dependent	-1.29959	Dependent	-1.30292	Dependent	-1.33198	Dependent	-1.67745	Dependent	-1.21961	Dependent	-1.29124	Dependent	-1.2906	Dependent	-1.25213	Dependent	-1.6239	Dependent	-1.13793	Depdendent	-1.50717	Dependent	-1.16204	Dependent	-1.39336	Dependent	-1.21829	Dependent	-1.37287	Dependent	-1.55724	Dependent	-1.05742	Dependent	-1.31473	Dependent	-1.22747	Dependent	-1.35796	Dependent	-1.24596	Dependent	-1.43473	Dependent	-1.12706	Dependent	-1.37915	Dependent	-1.3811	Dependent	-1.16295	Dependent	-1.31908	Dependent	-1.27832	Dependent	-0.819092	Not_Dependent	-1.13773	Dependent	-1.20074	Dependent	-1.21934	Dependent	-1.1683	Dependent	-1.38774	Dependent	-1.24513	Dependent	-1.18923	Dependent	-1.34108	Dependent	-0.922308	Not_Dependent	-1.7281	Dependent	-1.29298	Dependent	-1.21054	Dependent	-1.61927	Dependent	-1.31886	Dependent	-1.20348	Dependent	-1.30033	Dependent	-1.23297	Dependent	-1.11169	Dependent	-1.27408	Dependent	-1.39817	Dependent	-1.18584	Dependent	-1.22988	Dependent	-1.12592	Dependent	-1.55933	Dependent
DTYMK	Tbio	16.6667	21.4286	Studied	-1.56834	Dependent	-1.58782	Dependent	-1.65301	Dependent	-1.59201	Dependent	-1.15557	Dependent	-1.40785	Dependent	-0.96028	Not_Dependent	-1.69576	Dependent	-2.0229	Dependent	-1.57746	Dependent	-1.1845	Dependent	-1.84809	Dependent	-1.80754	Dependent	-1.89684	Dependent	-1.98568	Dependent	-1.36302	Dependent	-1.69836	Dependent	-1.41756	Dependent	-1.44397	Dependent	-1.7091	Dependent	-1.70065	Dependent	-1.02915	Dependent	-1.44575	Dependent	-1.80731	Dependent	-1.9307	Dependent	-0.945217	Not_Dependent	-1.44787	Dependent	-1.30526	Dependent	-2.04162	Dependent	-1.26811	Depdendent	-1.71519	Dependent	-1.37265	Dependent	-1.87872	Dependent	-1.70463	Dependent	-1.71434	Dependent	-1.51712	Dependent	-2.1442	Dependent	-1.46671	Dependent	-1.44079	Dependent	-1.27009	Dependent	-1.17448	Dependent	-1.68079	Dependent	-1.90016	Dependent	-1.65165	Dependent	-1.74654	Dependent	-2.03737	Dependent	-1.33971	Dependent	-1.8332	Dependent	-1.88077	Dependent	-1.46927	Dependent	-1.65272	Dependent	-1.77806	Dependent	-1.63382	Dependent	-1.53558	Dependent	-0.476732	Not_Dependent	-1.13735	Dependent	-1.63457	Dependent	-1.70932	Dependent	-1.97764	Dependent	-1.44616	Dependent	-1.35398	Dependent	-1.85037	Dependent	-1.5326	Dependent	-1.43374	Dependent	-0.877473	Not_Dependent	-1.50593	Dependent	-1.7574	Dependent	-1.59106	Dependent	-1.81574	Dependent	-1.5674	Dependent	-2.0135	Dependent	-1.9239	Dependent	-1.46139	Dependent
CDK7	Tchem	1.42857	0	Studied	-1.69187	Dependent	-1.78007	Dependent	-1.77018	Dependent	-1.96326	Dependent	-1.48526	Dependent	-1.97396	Dependent	-1.93531	Dependent	-1.77713	Dependent	-1.92123	Dependent	-1.91388	Dependent	-1.37935	Dependent	-1.75104	Dependent	-1.36487	Dependent	-1.70618	Dependent	-1.88054	Dependent	-1.60622	Dependent	-1.89033	Dependent	-1.68873	Dependent	-1.68064	Dependent	-1.79862	Dependent	-1.52688	Dependent	-1.90865	Dependent	-2.23256	Dependent	-1.78048	Dependent	-1.86926	Dependent	-1.40115	Dependent	-1.55064	Dependent	-1.56765	Dependent	-1.79498	Dependent	-1.6044	Depdendent	-1.44416	Dependent	-1.59034	Dependent	-1.69375	Dependent	-1.79771	Dependent	-1.80477	Dependent	-2.04425	Dependent	-1.87547	Dependent	-1.88858	Dependent	-1.75511	Dependent	-1.66239	Dependent	-1.43781	Dependent	-1.80452	Dependent	-1.96466	Dependent	-1.94783	Dependent	-1.85385	Dependent	-1.78296	Dependent	-1.73703	Dependent	-1.8032	Dependent	-2.2189	Dependent	-1.63791	Dependent	-1.92601	Dependent	-1.54639	Dependent	-1.76024	Dependent	-1.52409	Dependent	-1.49066	Dependent	-1.86379	Dependent	-1.75999	Dependent	-2.13766	Dependent	-1.40378	Dependent	-1.66771	Dependent	-1.81013	Dependent	-1.6104	Dependent	-1.67588	Dependent	-1.56348	Dependent	-1.95018	Dependent	-1.62159	Dependent	-1.57839	Dependent	-1.53677	Dependent	-1.50635	Dependent	-1.71339	Dependent	-1.88989	Dependent	-1.93748	Dependent	-1.459	Dependent
CSNK2B	Tbio	0	0	Studied	-1.56922	Dependent	-1.38932	Dependent	-1.13659	Dependent	-1.10762	Dependent	-1.6859	Dependent	-1.59284	Dependent	-1.08178	Dependent	-1.28923	Dependent	-0.857341	Not_Dependent	-1.32312	Dependent	-1.85109	Dependent	-1.18392	Dependent	-1.21282	Dependent	-1.62556	Dependent	-0.919384	Not_Dependent	-1.36306	Dependent	-1.12108	Dependent	-1.00629	Dependent	-1.11655	Dependent	-1.4115	Dependent	-1.34342	Dependent	-1.50686	Dependent	-1.23015	Dependent	-1.20603	Dependent	-1.18587	Dependent	-1.3757	Dependent	-1.38064	Dependent	-1.36603	Dependent	-1.66427	Dependent	-1.10835	Depdendent	-1.28641	Dependent	-1.37695	Dependent	-1.19864	Dependent	-1.47171	Dependent	-0.376752	Not_Dependent	-1.39593	Dependent	-1.21882	Dependent	-1.52693	Dependent	-1.72406	Dependent	-1.15541	Dependent	-1.30375	Dependent	-1.46172	Dependent	-1.57035	Dependent	-1.46753	Dependent	-1.55612	Dependent	-1.42069	Dependent	-1.30536	Dependent	-1.32838	Dependent	-1.57051	Dependent	-1.443	Dependent	-1.72107	Dependent	-1.61095	Dependent	-1.23034	Dependent	-1.6283	Dependent	-1.37793	Dependent	-1.20322	Dependent	-1.31859	Dependent	-1.41191	Dependent	-1.06798	Dependent	-1.24292	Dependent	-1.37212	Dependent	-1.62951	Dependent	-1.3621	Dependent	-1.17222	Dependent	-0.831402	Not_Dependent	-1.5133	Dependent	-1.93176	Dependent	-1.31978	Dependent	-1.03643	Dependent	-1.43647	Dependent	-1.09027	Dependent	-1.20545	Dependent	-1.44178	Dependent
PLK1	Tchem	45.2381	14.2857	Studied	-1.48526	Dependent	-1.75454	Dependent	-1.60481	Dependent	-1.71663	Dependent	-1.40831	Dependent	-1.60709	Dependent	-1.48259	Dependent	-1.79567	Dependent	-1.85617	Dependent	-1.53809	Dependent	-1.60398	Dependent	-1.39396	Dependent	-1.24411	Dependent	-1.53526	Dependent	-1.79417	Dependent	-1.53801	Dependent	-1.71572	Dependent	-1.65429	Dependent	-1.77752	Dependent	-1.61207	Dependent	-1.62271	Dependent	-1.61715	Dependent	-1.73169	Dependent	-1.619	Dependent	-1.82145	Dependent	-1.64354	Dependent	-1.61536	Dependent	-1.64953	Dependent	-1.75819	Dependent	-1.39652	Depdendent	-1.53356	Dependent	-1.66966	Dependent	-1.744	Dependent	-1.44845	Dependent	-1.90358	Dependent	-1.84903	Dependent	-1.66729	Dependent	-1.71051	Dependent	-1.84167	Dependent	-1.53344	Dependent	-1.69018	Dependent	-1.55667	Dependent	-1.74564	Dependent	-1.55858	Dependent	-1.53375	Dependent	-2.01932	Dependent	-1.82955	Dependent	-1.62591	Dependent	-1.81121	Dependent	-1.44253	Dependent	-1.7195	Dependent	-1.31486	Dependent	-1.76608	Dependent	-1.28149	Dependent	-1.52046	Dependent	-1.90921	Dependent	-1.72987	Dependent	-1.69701	Dependent	-2.00026	Dependent	-1.59633	Dependent	-1.56215	Dependent	-1.72333	Dependent	-1.58283	Dependent	-1.66789	Dependent	-1.82391	Dependent	-1.51619	Dependent	-1.40639	Dependent	-1.69924	Dependent	-1.80645	Dependent	-1.68335	Dependent	-1.52903	Dependent	-1.80757	Dependent	-1.37537	Dependent
GUK1	Tbio	0	0	Studied	-1.53216	Dependent	-1.64575	Dependent	-1.39469	Dependent	-1.38117	Dependent	-1.44788	Dependent	-1.42421	Dependent	-1.57654	Dependent	-1.65716	Dependent	-1.67256	Dependent	-1.65143	Dependent	-1.91	Dependent	-1.59914	Dependent	-1.46432	Dependent	-1.55949	Dependent	-2.05304	Dependent	-1.84576	Dependent	-1.34101	Dependent	-1.60694	Dependent	-1.31919	Dependent	-1.53827	Dependent	-1.45665	Dependent	-1.22235	Dependent	-1.82215	Dependent	-1.4975	Dependent	-1.74961	Dependent	-1.54084	Dependent	-1.79693	Dependent	-1.33908	Dependent	-1.53281	Dependent	-1.5397	Depdendent	-1.70391	Dependent	-1.50619	Dependent	-1.81565	Dependent	-1.57858	Dependent	-1.37894	Dependent	-1.48385	Dependent	-1.57007	Dependent	-1.58583	Dependent	-1.56888	Dependent	-1.29825	Dependent	-1.63452	Dependent	-1.6184	Dependent	-2.05344	Dependent	-1.52565	Dependent	-1.52734	Dependent	-1.20624	Dependent	-1.71865	Dependent	-1.65174	Dependent	-1.67225	Dependent	-1.62274	Dependent	-1.69636	Dependent	-1.47459	Dependent	-1.53223	Dependent	-1.40953	Dependent	-1.38928	Dependent	-1.5623	Dependent	-1.42167	Dependent	-1.31824	Dependent	-1.63779	Dependent	-1.55939	Dependent	-1.52333	Dependent	-1.8029	Dependent	-1.73631	Dependent	-1.57408	Dependent	-1.69046	Dependent	-1.31983	Dependent	-1.69469	Dependent	-1.52761	Dependent	-1.75665	Dependent	-1.74315	Dependent	-1.7965	Dependent	-1.53304	Dependent	-1.3553	Dependent
BUB1B	Tbio	42.8571	14.2857	Studied	-1.69236	Dependent	-1.52099	Dependent	-1.74166	Dependent	-1.41994	Dependent	-1.5282	Dependent	-1.05824	Dependent	-1.24904	Dependent	-1.1959	Dependent	-1.77878	Dependent	-1.45147	Dependent	-1.33928	Dependent	-1.29917	Dependent	-1.31903	Dependent	-1.37164	Dependent	-1.0686	Dependent	-1.99281	Dependent	-1.47445	Dependent	-1.41886	Dependent	-1.24927	Dependent	-1.32649	Dependent	-1.00974	Dependent	-1.35356	Dependent	-1.81731	Dependent	-1.43283	Dependent	-1.56397	Dependent	-1.59449	Dependent	-1.17066	Dependent	-1.36303	Dependent	-1.65273	Dependent	-1.28113	Depdendent	-1.55234	Dependent	-1.45599	Dependent	-1.26998	Dependent	-1.43629	Dependent	-1.23724	Dependent	-1.49079	Dependent	-1.16113	Dependent	-1.57765	Dependent	-1.7084	Dependent	-1.41057	Dependent	-1.73091	Dependent	-1.587	Dependent	-1.5904	Dependent	-1.3964	Dependent	-1.44914	Dependent	-1.87852	Dependent	-1.54167	Dependent	-1.58129	Dependent	-1.57406	Dependent	-1.20266	Dependent	0.010413	Not_Dependent	-1.57442	Dependent	-1.26343	Dependent	-1.63352	Dependent	-1.21917	Dependent	-1.54272	Dependent	-1.60275	Dependent	-1.9206	Dependent	-1.09493	Dependent	-0.585036	Not_Dependent	-1.39484	Dependent	-1.10519	Dependent	-1.6168	Dependent	-1.48418	Dependent	-1.61135	Dependent	-1.37464	Dependent	-0.960613	Not_Dependent	-1.6601	Dependent	-1.57804	Dependent	-1.46018	Dependent	-1.29356	Dependent	-1.28225	Dependent	-1.3367	Dependent
CDK9	Tchem	7.14286	0	Studied	-1.38151	Dependent	-1.38992	Dependent	-1.43926	Dependent	-1.27142	Dependent	-1.32113	Dependent	-1.35365	Dependent	-1.24456	Dependent	-1.32359	Dependent	-1.57193	Dependent	-1.29536	Dependent	-1.49052	Dependent	-1.28175	Dependent	-1.08107	Dependent	-1.34144	Dependent	-1.36792	Dependent	-1.11287	Dependent	-1.17519	Dependent	-1.46724	Dependent	-1.40515	Dependent	-1.41552	Dependent	-1.11288	Dependent	-1.28761	Dependent	-1.45594	Dependent	-1.10537	Dependent	-1.22124	Dependent	-1.26047	Dependent	-1.39795	Dependent	-1.16133	Dependent	-1.08748	Dependent	-1.11936	Depdendent	-1.29736	Dependent	-1.08946	Dependent	-0.952199	Not_Dependent	-1.41574	Dependent	-1.05496	Dependent	-1.29109	Dependent	-1.28314	Dependent	-1.1676	Dependent	-1.36812	Dependent	-1.26881	Dependent	-1.53032	Dependent	-1.29225	Dependent	-1.37219	Dependent	-1.45271	Dependent	-1.26893	Dependent	-1.57435	Dependent	-1.06933	Dependent	-1.22287	Dependent	-1.08409	Dependent	-1.37033	Dependent	-1.53849	Dependent	-1.25256	Dependent	-1.04995	Dependent	-1.31154	Dependent	-1.64069	Dependent	-1.3143	Dependent	-1.24077	Dependent	-1.11407	Dependent	-1.42342	Dependent	-1.29933	Dependent	-1.24667	Dependent	-1.25247	Dependent	-1.07271	Dependent	-1.3239	Dependent	-1.52188	Dependent	-1.24252	Dependent	-1.21437	Dependent	-1.38536	Dependent	-1.4725	Dependent	-1.26629	Dependent	-0.953377	Not_Dependent	-1.36403	Dependent	-1.27075	Dependent
PI4KA	Tchem	0	1.42857	Understudied	-1.25853	Dependent	-1.0855	Dependent	-0.405672	Not_Dependent	-1.29491	Dependent	-1.14331	Dependent	-1.03761	Dependent	-0.999511	Not_Dependent	-1.18044	Dependent	-0.893215	Not_Dependent	-1.08164	Dependent	-1.24464	Dependent	-1.03764	Dependent	-1.21684	Dependent	-1.0997	Dependent	-1.23294	Dependent	-1.16018	Dependent	-1.01262	Dependent	-1.05117	Dependent	-0.738799	Not_Dependent	-0.987848	Not_Dependent	-1.04386	Dependent	-0.808357	Not_Dependent	-1.11688	Dependent	-0.838778	Not_Dependent	-0.990487	Not_Dependent	-1.13083	Dependent	-1.12457	Dependent	-0.802967	Not_Dependent	-0.811199	Not_Dependent	-0.979918	Not_Dependent	-0.946877	Not_Dependent	-0.738403	Not_Dependent	-1.34579	Dependent	-1.23738	Dependent	-1.15938	Dependent	-1.0139	Dependent	-0.924427	Not_Dependent	-1.06165	Dependent	-1.12231	Dependent	-1.19191	Dependent	-1.35209	Dependent	-1.1296	Dependent	-1.04365	Dependent	-1.0275	Dependent	-1.06626	Dependent	-1.11572	Dependent	-1.02457	Dependent	-1.18161	Dependent	-1.26888	Dependent	-1.06491	Dependent	-0.936361	Not_Dependent	-1.20642	Dependent	-1.09983	Dependent	-1.01646	Dependent	-1.33384	Dependent	-1.02872	Dependent	-1.02448	Dependent	-0.851144	Not_Dependent	-0.876813	Not_Dependent	-0.735733	Not_Dependent	-0.802145	Not_Dependent	-0.879685	Not_Dependent	-0.906711	Not_Dependent	-0.94612	Not_Dependent	-1.12803	Dependent	-0.706143	Not_Dependent	-1.07464	Dependent	-1.06222	Dependent	-1.12407	Dependent	-1.16201	Dependent	-1.11422	Dependent	-1.0859	Dependent	-1.2674	Dependent
CHEK1	Tchem	44.2857	14.2857	Studied	-1.48918	Dependent	-1.4997	Dependent	-1.26259	Dependent	-1.51064	Dependent	-1.26177	Dependent	-1.68617	Dependent	-1.52817	Dependent	-1.38687	Dependent	-1.62233	Dependent	-1.4129	Dependent	-2.09507	Dependent	-1.63544	Dependent	-1.37178	Dependent	-1.51744	Dependent	-1.77681	Dependent	-1.62728	Dependent	-1.8238	Dependent	-1.38304	Dependent	-1.51146	Dependent	-1.38732	Dependent	-1.1973	Dependent	-1.41387	Dependent	-1.68989	Dependent	-1.34666	Dependent	-1.6317	Dependent	-1.40862	Dependent	-1.36232	Dependent	-1.48269	Dependent	-1.91795	Dependent	-1.46731	Depdendent	-1.34186	Dependent	-1.39468	Dependent	-1.35327	Dependent	-1.42681	Dependent	-1.76797	Dependent	-1.8119	Dependent	-1.70782	Dependent	-1.61793	Dependent	-1.72859	Dependent	-1.37284	Dependent	-1.52341	Dependent	-1.66478	Dependent	-1.33388	Dependent	-1.60101	Dependent	-1.59457	Dependent	-1.58973	Dependent	-1.42119	Dependent	-1.43773	Dependent	-1.46216	Dependent	-1.48721	Dependent	-1.34668	Dependent	-1.35159	Dependent	-1.74138	Dependent	-1.51642	Dependent	-1.46404	Dependent	-1.53842	Dependent	-1.58762	Dependent	-1.65446	Dependent	-1.95716	Dependent	-1.50372	Dependent	-1.39885	Dependent	-1.64657	Dependent	-1.33074	Dependent	-1.43246	Dependent	-1.85707	Dependent	-1.46137	Dependent	-1.19181	Dependent	-1.43627	Dependent	-1.14492	Dependent	-1.6976	Dependent	-1.44375	Dependent	-1.66209	Dependent	-1.25889	Dependent
AURKB	Tchem	28.5714	16.6667	Studied	-1.20958	Dependent	-1.21614	Dependent	-1.34443	Dependent	-1.18397	Dependent	-1.45553	Dependent	-1.51061	Dependent	-1.41705	Dependent	-1.2877	Dependent	-1.62711	Dependent	-1.46565	Dependent	-1.40226	Dependent	-1.36716	Dependent	-1.5805	Dependent	-1.47043	Dependent	-1.09515	Dependent	-1.28513	Dependent	-1.18417	Dependent	-1.5331	Dependent	-1.34882	Dependent	-1.47168	Dependent	-1.23308	Dependent	-1.23497	Dependent	-1.68764	Dependent	-1.67541	Dependent	-1.60897	Dependent	-1.4984	Dependent	-1.45407	Dependent	-1.27284	Dependent	-1.29911	Dependent	-1.37507	Depdendent	-1.56396	Dependent	-1.17515	Dependent	-1.62292	Dependent	-1.46189	Dependent	-1.30029	Dependent	-1.06722	Dependent	-1.64779	Dependent	-1.39788	Dependent	-1.53377	Dependent	-1.18196	Dependent	-1.5998	Dependent	-1.52931	Dependent	-1.88325	Dependent	-1.20453	Dependent	-1.50414	Dependent	-1.7605	Dependent	-1.32948	Dependent	-1.35434	Dependent	-1.33654	Dependent	-1.21034	Dependent	-1.07546	Dependent	-1.28046	Dependent	-1.20933	Dependent	-1.48281	Dependent	-1.57416	Dependent	-1.47224	Dependent	-1.4671	Dependent	-1.4453	Dependent	-1.2722	Dependent	-1.39647	Dependent	-1.43484	Dependent	-1.50955	Dependent	-1.187	Dependent	-1.37285	Dependent	-1.33695	Dependent	-1.32479	Dependent	-1.92853	Dependent	-1.401	Dependent	-1.3908	Dependent	-1.38227	Dependent	-1.27817	Dependent	-1.48661	Dependent	-1.22894	Dependent
MVK	Tchem	0	4.7619	Studied	-1.22583	Dependent	-1.32151	Dependent	-1.404	Dependent	-1.56917	Dependent	-1.39677	Dependent	-1.38006	Dependent	-1.3738	Dependent	-1.24624	Dependent	-1.35998	Dependent	-1.31665	Dependent	-1.22138	Dependent	-1.18975	Dependent	-1.16508	Dependent	-1.41803	Dependent	-1.50924	Dependent	-0.958788	Not_Dependent	-1.06822	Dependent	-1.48301	Dependent	-1.50543	Dependent	-0.862651	Not_Dependent	-1.15846	Dependent	-1.12002	Dependent	-0.7934	Not_Dependent	-1.42901	Dependent	-1.3951	Dependent	-1.33524	Dependent	-1.48331	Dependent	-1.25756	Dependent	-1.61084	Dependent	-0.914468	Not_Dependent	-1.43551	Dependent	-0.942905	Not_Dependent	-0.886885	Not_Dependent	-1.39446	Dependent	-1.95087	Dependent	-1.21148	Dependent	-0.727677	Not_Dependent	-1.59939	Dependent	-1.65507	Dependent	-1.34009	Dependent	-1.3212	Dependent	-1.57668	Dependent	-1.18953	Dependent	-0.670031	Not_Dependent	-1.39543	Dependent	-0.747533	Not_Dependent	-1.3337	Dependent	-1.308	Dependent	-1.45994	Dependent	-1.33906	Dependent	-1.14112	Dependent	-1.23838	Dependent	-1.23038	Dependent	-1.18517	Dependent	-0.493532	Not_Dependent	-1.28362	Dependent	-1.29385	Dependent	-1.28315	Dependent	-1.59722	Dependent	-1.30279	Dependent	-1.0269	Dependent	-1.41008	Dependent	-1.26646	Dependent	-1.06525	Dependent	-1.44266	Dependent	-1.30351	Dependent	-1.19048	Dependent	-1.19534	Dependent	-0.857084	Not_Dependent	-0.991635	Not_Dependent	-1.36115	Dependent	-1.50764	Dependent	-1.20397	Dependent
CDK11A	Tchem	0	14.2857	Understudied	-1.054	Dependent	-0.628754	Not_Dependent	-0.779516	Not_Dependent	-0.953163	Not_Dependent	-1.0366	Dependent	-0.77271	Not_Dependent	-1.11249	Dependent	-0.775268	Not_Dependent	-1.00282	Dependent	-0.994397	Not_Dependent	-0.910977	Not_Dependent	-0.942027	Not_Dependent	-0.4893	Not_Dependent	-0.801817	Not_Dependent	-0.989572	Not_Dependent	-1.09632	Dependent	-0.933868	Not_Dependent	-0.871302	Not_Dependent	-1.17558	Dependent	-1.01064	Dependent	-0.806707	Not_Dependent	-0.898184	Not_Dependent	-1.07651	Dependent	-1.00113	Dependent	-0.838075	Not_Dependent	-0.793078	Not_Dependent	-0.915389	Not_Dependent	-1.06927	Dependent	-1.0812	Dependent	-1.01882	Depdendent	-1.20628	Dependent	-0.930787	Not_Dependent	-1.21994	Dependent	-0.735562	Not_Dependent	-1.01947	Dependent	-0.884619	Not_Dependent	-0.959665	Not_Dependent	-0.752218	Not_Dependent	-1.06267	Dependent	-0.818008	Not_Dependent	-0.925429	Not_Dependent	-0.755322	Not_Dependent	-0.779879	Not_Dependent	-1.00201	Dependent	-0.774462	Not_Dependent	-0.875004	Not_Dependent	-0.902313	Not_Dependent	-0.749307	Not_Dependent	-0.482686	Not_Dependent	-0.870449	Not_Dependent	-0.820832	Not_Dependent	-0.828682	Not_Dependent	-1.29143	Dependent	-0.68236	Not_Dependent	-0.943209	Not_Dependent	-0.708756	Not_Dependent	-0.78441	Not_Dependent	-0.802038	Not_Dependent	-1.16888	Dependent	-0.993373	Not_Dependent	-0.697885	Not_Dependent	-1.22142	Dependent	-0.66786	Not_Dependent	-1.10085	Dependent	-0.885239	Not_Dependent	-0.795299	Not_Dependent	-0.428234	Not_Dependent	-0.844717	Not_Dependent	-0.871378	Not_Dependent	-0.638801	Not_Dependent	-1.30762	Dependent	-0.882063	Not_Dependent	-1.19892	Dependent
SMG1	Tchem	14.2857	0	Studied	-1.30092	Dependent	-1.38691	Dependent	-1.15235	Dependent	-0.936361	Not_Dependent	-0.933892	Not_Dependent	-1.14593	Dependent	-1.25652	Dependent	-1.22818	Dependent	-1.20692	Dependent	-1.4015	Dependent	-1.09561	Dependent	-1.23864	Dependent	-0.843355	Not_Dependent	-1.26432	Dependent	-1.46539	Dependent	-1.41028	Dependent	-1.34261	Dependent	-1.31097	Dependent	-1.55293	Dependent	-1.15545	Dependent	-0.950751	Not_Dependent	-1.32587	Dependent	-1.26402	Dependent	-1.36007	Dependent	-1.44549	Dependent	-1.34869	Dependent	-1.16093	Dependent	-1.29986	Dependent	-1.50325	Dependent	-1.24437	Depdendent	-1.14444	Dependent	-1.30397	Dependent	-1.24829	Dependent	-1.05023	Dependent	-1.18202	Dependent	-1.33666	Dependent	-1.26392	Dependent	-1.16578	Dependent	-1.51838	Dependent	-1.35686	Dependent	-1.30991	Dependent	-1.43755	Dependent	-1.33722	Dependent	-1.2128	Dependent	-1.04801	Dependent	-1.4657	Dependent	-1.1437	Dependent	-1.39766	Dependent	-0.980322	Not_Dependent	-1.31229	Dependent	-1.16663	Dependent	-1.15602	Dependent	-0.969885	Not_Dependent	-1.27079	Dependent	-1.24108	Dependent	-1.61287	Dependent	-1.36425	Dependent	-1.33232	Dependent	-1.84512	Dependent	-1.34034	Dependent	-0.873781	Not_Dependent	-1.2939	Dependent	-1.12381	Dependent	-1.35045	Dependent	-1.56897	Dependent	-1.26661	Dependent	-1.41061	Dependent	-1.28008	Dependent	-1.1481	Dependent	-1.65758	Dependent	-1.0229	Dependent	-1.24623	Dependent	-1.16198	Dependent
CMPK1	Tbio	0	0	Studied	-0.925854	Not_Dependent	-1.06965	Dependent	-1.11347	Dependent	-1.07754	Dependent	-0.959601	Not_Dependent	-1.00011	Dependent	-0.935968	Not_Dependent	-1.19526	Dependent	-0.990346	Not_Dependent	-1.13546	Dependent	-1.14386	Dependent	-1.04768	Dependent	-1.04437	Dependent	-0.879034	Not_Dependent	-1.28664	Dependent	-1.05268	Dependent	-0.964572	Not_Dependent	-0.966865	Not_Dependent	-1.08253	Dependent	-1.01626	Dependent	-1.29828	Dependent	-1.0697	Dependent	-0.836649	Not_Dependent	-0.899151	Not_Dependent	-0.940062	Not_Dependent	-0.812521	Not_Dependent	-0.968535	Not_Dependent	-0.901222	Not_Dependent	-1.08541	Dependent	-1.03028	Depdendent	-1.07166	Dependent	-1.17215	Dependent	-1.16541	Dependent	-1.11411	Dependent	-0.717052	Not_Dependent	-1.05841	Dependent	-1.11114	Dependent	-0.899336	Not_Dependent	-1.04398	Dependent	-1.08519	Dependent	-1.10653	Dependent	-0.943081	Not_Dependent	-0.632971	Not_Dependent	-1.10727	Dependent	-1.02877	Dependent	-0.584445	Not_Dependent	-1	Dependent	-1.03962	Dependent	-0.93904	Not_Dependent	-1.17483	Dependent	-0.896366	Not_Dependent	-1.10921	Dependent	-1.09292	Dependent	-0.836171	Not_Dependent	-1.00944	Dependent	-0.901797	Not_Dependent	-0.902135	Not_Dependent	-0.798498	Not_Dependent	-0.896151	Not_Dependent	-0.908493	Not_Dependent	-1.07834	Dependent	-1.07183	Dependent	-1.06559	Dependent	-0.747628	Not_Dependent	-0.62614	Not_Dependent	-0.874884	Not_Dependent	-0.464883	Not_Dependent	-0.872339	Not_Dependent	-0.95289	Not_Dependent	-1.16925	Dependent	-1.0964	Dependent	-0.93402	Not_Dependent	-1.15865	Dependent
PKMYT1	Tchem	35.7143	16.6667	Understudied	-1.43251	Dependent	-0.901764	Not_Dependent	-1.00848	Dependent	-0.87169	Not_Dependent	-1.32251	Dependent	-0.805782	Not_Dependent	-1.04433	Dependent	-1.27894	Dependent	-0.0680875	Not_Dependent	-0.498589	Not_Dependent	-0.557206	Not_Dependent	-1.25579	Dependent	-0.478733	Not_Dependent	-0.951388	Not_Dependent	-1.78068	Dependent	-0.764392	Not_Dependent	-1.04861	Dependent	-0.995995	Not_Dependent	-0.955737	Not_Dependent	-0.0734843	Not_Dependent	-1.32832	Dependent	-1.0708	Dependent	-1.10312	Dependent	-1.33343	Dependent	-1.40028	Dependent	-1.242	Dependent	-0.779333	Not_Dependent	-0.129992	Not_Dependent	-1.67594	Dependent	-1.15816	Depdendent	-1.09013	Dependent	-0.989271	Not_Dependent	-0.952871	Not_Dependent	-1.46534	Dependent	-1.83623	Dependent	-1.1099	Dependent	-0.357688	Not_Dependent	-0.399006	Not_Dependent	-1.04551	Dependent	-1.17084	Dependent	-1.65131	Dependent	-1.30893	Dependent	-0.258679	Not_Dependent	-0.743737	Not_Dependent	-0.905775	Not_Dependent	-0.316452	Not_Dependent	-1.2633	Dependent	-1.42493	Dependent	-1.53082	Dependent	-0.925723	Not_Dependent	-1.17082	Dependent	-1.38397	Dependent	-1.12201	Dependent	-1.05831	Dependent	-0.83901	Not_Dependent	-0.613825	Not_Dependent	-1.22437	Dependent	-1.40897	Dependent	-1.16409	Dependent	-1.26844	Dependent	-0.930348	Not_Dependent	-1.59357	Dependent	-1.56376	Dependent	-1.3849	Dependent	-1.16366	Dependent	-1.15756	Dependent	-0.7559	Not_Dependent	-1.22498	Dependent	-0.935198	Not_Dependent	-1.43708	Dependent	-1.51629	Dependent	-0.983025	Not_Dependent	-1.12425	Dependent
RIOK1	Tchem	14.2857	14.2857	Understudied	-1.00617	Dependent	-0.867278	Not_Dependent	-0.889053	Not_Dependent	-0.802803	Not_Dependent	-1.14424	Dependent	-1.11858	Dependent	-0.828273	Not_Dependent	-1.11885	Dependent	-0.964601	Not_Dependent	-0.867056	Not_Dependent	-1.10813	Dependent	-0.920309	Not_Dependent	-0.958318	Not_Dependent	-0.973366	Not_Dependent	-0.911931	Not_Dependent	-0.953195	Not_Dependent	-1.19516	Dependent	-1.18961	Dependent	-0.966458	Not_Dependent	-1.16079	Dependent	-1.21779	Dependent	-1.12961	Dependent	-1.06364	Dependent	-1.03752	Dependent	-0.639075	Not_Dependent	-1.01373	Dependent	-0.871638	Not_Dependent	-1.13678	Dependent	-0.935013	Not_Dependent	-1.09834	Depdendent	-0.91844	Not_Dependent	-0.795932	Not_Dependent	-0.762527	Not_Dependent	-0.892761	Not_Dependent	-1.61385	Dependent	-1.57079	Dependent	-1.04916	Dependent	-1.17358	Dependent	-1.03008	Dependent	-0.871886	Not_Dependent	-1.0036	Dependent	-1.05038	Dependent	-1.23795	Dependent	-1.05793	Dependent	-1.3805	Dependent	-0.894857	Not_Dependent	-1.04892	Dependent	-1.20835	Dependent	-0.944247	Not_Dependent	-1.20528	Dependent	-0.829631	Not_Dependent	-1.043	Dependent	-1.02181	Dependent	-1.12688	Dependent	-1.24637	Dependent	-1.05264	Dependent	-1.0297	Dependent	-0.971924	Not_Dependent	-1.03008	Dependent	-1.11388	Dependent	-0.969212	Not_Dependent	-1.13121	Dependent	-0.805855	Not_Dependent	-0.764899	Not_Dependent	-0.979837	Not_Dependent	-1.17198	Dependent	-0.989878	Not_Dependent	-0.970961	Not_Dependent	-0.811497	Not_Dependent	-0.925816	Not_Dependent	-0.714219	Not_Dependent	-1.00812	Dependent	-1.09293	Dependent
PKM	Tchem	46.6667	14.2857	Studied	-1.3132	Dependent	-0.831639	Not_Dependent	-0.851344	Not_Dependent	-1.11097	Dependent	-1.41935	Dependent	-1.02919	Dependent	-1.09952	Dependent	-1.24743	Dependent	-1.2099	Dependent	-1.43626	Dependent	-0.61818	Not_Dependent	-0.901809	Not_Dependent	-0.843957	Not_Dependent	-1.3282	Dependent	-0.874768	Not_Dependent	-1.22866	Dependent	-0.680617	Not_Dependent	-1.31258	Dependent	-1.11449	Dependent	-1.08038	Dependent	-1.13682	Dependent	-0.912354	Not_Dependent	-1.42969	Dependent	-1.15893	Dependent	-0.981119	Not_Dependent	-1.50786	Dependent	-1.02522	Dependent	-0.417144	Not_Dependent	-0.790199	Not_Dependent	-0.883825	Not_Dependent	-1.03337	Dependent	-1.20992	Dependent	-1.60778	Dependent	-1.12824	Dependent	-0.435544	Not_Dependent	-0.854067	Not_Dependent	-0.68867	Not_Dependent	-0.713027	Not_Dependent	-1.09426	Dependent	-0.954679	Not_Dependent	-1.01779	Dependent	-0.939732	Not_Dependent	-0.657344	Not_Dependent	-1.07069	Dependent	-1.12726	Dependent	-0.778864	Not_Dependent	-1.32996	Dependent	-1.0987	Dependent	-1.30789	Dependent	-0.990075	Not_Dependent	-0.93828	Not_Dependent	-1.29743	Dependent	-0.935448	Not_Dependent	-1.16408	Dependent	-0.721203	Not_Dependent	-1.26973	Dependent	-1.09473	Dependent	-0.649397	Not_Dependent	-1.06711	Dependent	-1.28107	Dependent	-1.27927	Dependent	-1.34201	Dependent	-0.943982	Not_Dependent	-1.17476	Dependent	-1.10417	Dependent	-1.04828	Dependent	-1.87986	Dependent	-1.15591	Dependent	-0.843325	Not_Dependent	-1.46331	Dependent	-1.09785	Dependent	-1.05315	Dependent	-1.02676	Dependent
RIOK2	Tbio	0	0	Understudied	-1.12659	Dependent	-1.21873	Dependent	-0.893505	Not_Dependent	-1.21259	Dependent	-0.847785	Not_Dependent	-0.983661	Not_Dependent	-1.34759	Dependent	-0.876375	Not_Dependent	-0.929996	Not_Dependent	-1.02605	Dependent	-1.28815	Dependent	-1.03346	Dependent	-0.91912	Not_Dependent	-0.888844	Not_Dependent	-0.956994	Not_Dependent	-0.879481	Not_Dependent	-1.07609	Dependent	-0.930077	Not_Dependent	-0.862916	Not_Dependent	-1.31054	Dependent	-1.10064	Dependent	-1.02467	Dependent	-1.02241	Dependent	-1.26893	Dependent	-1.19781	Dependent	-1.14187	Dependent	-0.676373	Not_Dependent	-1.15292	Dependent	-1.12091	Dependent	-0.869682	Not_Dependent	-0.770007	Not_Dependent	-0.753961	Not_Dependent	-0.905847	Not_Dependent	-1.16117	Dependent	-1.04729	Dependent	-0.944343	Not_Dependent	-1.24233	Dependent	-0.965657	Not_Dependent	-1.05536	Dependent	-1.15601	Dependent	-1.15712	Dependent	-1.2062	Dependent	-1.16123	Dependent	-1.03747	Dependent	-1.05398	Dependent	-1.25843	Dependent	-0.779573	Not_Dependent	-0.968628	Not_Dependent	-1.50389	Dependent	-0.88494	Not_Dependent	-0.932281	Not_Dependent	-0.927452	Not_Dependent	-0.869509	Not_Dependent	-0.850482	Not_Dependent	-1.36368	Dependent	-0.954479	Not_Dependent	-1.02409	Dependent	-0.848656	Not_Dependent	-0.824095	Not_Dependent	-1.08762	Dependent	-1.16171	Dependent	-0.747189	Not_Dependent	-0.638663	Not_Dependent	-0.746378	Not_Dependent	-1.16419	Dependent	-0.973778	Not_Dependent	-0.725733	Not_Dependent	-1.27815	Dependent	-1.15652	Dependent	-0.911935	Not_Dependent	-1.31383	Dependent	-1.22035	Dependent	-1	Dependent
AURKA	Tchem	28.5714	19.0476	Studied	-1.06562	Dependent	-1.25779	Dependent	-1.39647	Dependent	-1.45005	Dependent	-0.870039	Not_Dependent	-0.899725	Not_Dependent	-1.35063	Dependent	-0.728836	Not_Dependent	-1.12074	Dependent	-1.50144	Dependent	-1.4954	Dependent	-1.10707	Dependent	-1.03284	Dependent	-1.04616	Dependent	-1.16294	Dependent	-1.57048	Dependent	-1.16255	Dependent	-0.997288	Not_Dependent	-1.02447	Dependent	-1.01569	Dependent	-0.969134	Not_Dependent	-1.15844	Dependent	-1.02095	Dependent	-1.34791	Dependent	-1.43245	Dependent	-1.20725	Dependent	-1.38435	Dependent	-1.21798	Dependent	-1.30509	Dependent	-1.52336	Depdendent	-1.69586	Dependent	-1.1824	Dependent	-1.43267	Dependent	-1.22354	Dependent	-1.47024	Dependent	-1.31432	Dependent	-1.33054	Dependent	-1.06411	Dependent	-1.66674	Dependent	-1.29564	Dependent	-1.20694	Dependent	-1.2852	Dependent	-1.46902	Dependent	-1.25568	Dependent	-1.14412	Dependent	-1.43858	Dependent	-1.63717	Dependent	-1.11497	Dependent	-0.965198	Not_Dependent	-1.22344	Dependent	-1.04194	Dependent	-1.19548	Dependent	-1.10252	Dependent	-1.25433	Dependent	-1.09079	Dependent	-1.14906	Dependent	-1.39927	Dependent	-1.42615	Dependent	-1.38277	Dependent	-1.30485	Dependent	-1.36224	Dependent	-0.992963	Not_Dependent	-1.27559	Dependent	-1.39051	Dependent	-1.51628	Dependent	-1.20878	Dependent	-0.818324	Not_Dependent	-1.25209	Dependent	-1.29981	Dependent	-1.29465	Dependent	-1.411	Dependent	-1.46732	Dependent	-0.997486	Not_Dependent
BUB1	Tchem	30	19.0476	Studied	-0.803567	Not_Dependent	-0.630355	Not_Dependent	-0.860109	Not_Dependent	-0.753798	Not_Dependent	-0.790565	Not_Dependent	-0.816907	Not_Dependent	-0.54135	Not_Dependent	-0.841238	Not_Dependent	-0.824625	Not_Dependent	-0.859168	Not_Dependent	-0.812489	Not_Dependent	-0.794849	Not_Dependent	-0.50738	Not_Dependent	-0.709056	Not_Dependent	-0.549076	Not_Dependent	-0.452932	Not_Dependent	-0.932314	Not_Dependent	-0.634617	Not_Dependent	-0.927546	Not_Dependent	-0.765499	Not_Dependent	-0.809784	Not_Dependent	-0.7553	Not_Dependent	-0.823181	Not_Dependent	-0.609356	Not_Dependent	-0.803991	Not_Dependent	-0.735229	Not_Dependent	-0.700576	Not_Dependent	-0.855096	Not_Dependent	-1.09374	Dependent	-0.863242	Not_Dependent	-0.677884	Not_Dependent	-0.931922	Not_Dependent	-1.04489	Dependent	-0.970398	Not_Dependent	-0.699864	Not_Dependent	-0.668107	Not_Dependent	-0.621257	Not_Dependent	-0.902036	Not_Dependent	-0.611666	Not_Dependent	-0.863104	Not_Dependent	-0.996126	Not_Dependent	-0.814492	Not_Dependent	-0.910215	Not_Dependent	-0.687135	Not_Dependent	-0.701022	Not_Dependent	-0.925595	Not_Dependent	-0.70661	Not_Dependent	-0.734407	Not_Dependent	-0.865629	Not_Dependent	-0.696888	Not_Dependent	-0.630093	Not_Dependent	-0.782501	Not_Dependent	-0.599676	Not_Dependent	-0.878458	Not_Dependent	-0.672649	Not_Dependent	-0.756498	Not_Dependent	-0.604976	Not_Dependent	-0.889557	Not_Dependent	-0.35294	Not_Dependent	-0.584962	Not_Dependent	-0.625404	Not_Dependent	-0.661457	Not_Dependent	-0.550676	Not_Dependent	-0.831693	Not_Dependent	-0.56893	Not_Dependent	-0.885957	Not_Dependent	-0.570927	Not_Dependent	-0.927507	Not_Dependent	-0.927438	Not_Dependent	-0.843314	Not_Dependent	-0.670431	Not_Dependent	-0.704775	Not_Dependent	-0.992116	Not_Dependent
PLK4	Tchem	30	16.6667	Studied	-1.05782	Dependent	-1.18036	Dependent	-0.867683	Not_Dependent	-1.16543	Dependent	-0.870513	Not_Dependent	-1.06781	Dependent	-0.979065	Not_Dependent	-1.03477	Dependent	-0.556818	Not_Dependent	-0.476003	Not_Dependent	-1.23517	Dependent	-1.12346	Dependent	-0.953334	Not_Dependent	-1.09839	Dependent	-1.59723	Dependent	-1.05551	Dependent	-1.07652	Dependent	-1.05481	Dependent	-1.1573	Dependent	-0.925697	Not_Dependent	-1.05853	Dependent	-1.02938	Dependent	-1.03818	Dependent	-1.41352	Dependent	-1.22638	Dependent	-0.821915	Not_Dependent	-1.0778	Dependent	-1.07787	Dependent	-1.30227	Dependent	-0.893157	Not_Dependent	-0.936037	Not_Dependent	-1.01121	Dependent	-0.577571	Not_Dependent	-1.00743	Dependent	-1.47422	Dependent	-0.994965	Not_Dependent	-1.23565	Dependent	-1.19812	Dependent	-0.82529	Not_Dependent	-0.826583	Not_Dependent	-0.924127	Not_Dependent	-0.937725	Not_Dependent	-1.35614	Dependent	-0.969202	Not_Dependent	-0.952716	Not_Dependent	-0.733013	Not_Dependent	-1.0309	Dependent	-1.13886	Dependent	-1.00706	Dependent	-1.17735	Dependent	-0.837094	Not_Dependent	-1.25529	Dependent	-0.869729	Not_Dependent	-1.0378	Dependent	-1.10599	Dependent	-0.894825	Not_Dependent	-1.13989	Dependent	-0.686373	Not_Dependent	-1.62964	Dependent	-1.24203	Dependent	-1.40467	Dependent	-0.965425	Not_Dependent	-0.854665	Not_Dependent	-1.03326	Dependent	-1.09686	Dependent	-1.02885	Dependent	-0.713739	Not_Dependent	-0.911897	Not_Dependent	-0.815359	Not_Dependent	-0.961747	Not_Dependent	-0.933776	Not_Dependent	-1.07781	Dependent	-0.984228	Not_Dependent
PIK3C3	Tchem	0	0	Studied	-1.09176	Dependent	-1.12791	Dependent	-1.20795	Dependent	-1.18008	Dependent	-1.20148	Dependent	-0.815345	Not_Dependent	-0.923409	Not_Dependent	-0.815608	Not_Dependent	-0.662207	Not_Dependent	-1.04192	Dependent	-0.871169	Not_Dependent	-1.1517	Dependent	-1.00467	Dependent	-1.22142	Dependent	-0.846923	Not_Dependent	-1.02634	Dependent	-1.17641	Dependent	-1.01507	Dependent	-0.984902	Not_Dependent	-1.22063	Dependent	-1.19474	Dependent	-0.680955	Not_Dependent	-0.872399	Not_Dependent	-0.97647	Not_Dependent	-0.870045	Not_Dependent	-0.996686	Not_Dependent	-1.17644	Dependent	-1.0853	Dependent	-1.62962	Dependent	-0.699804	Not_Dependent	-1.05595	Dependent	-1.06945	Dependent	-0.92487	Not_Dependent	-0.728932	Not_Dependent	-0.341957	Not_Dependent	-1.17203	Dependent	-1.02299	Dependent	-0.886382	Not_Dependent	-1.52308	Dependent	-1.01704	Dependent	-1.37721	Dependent	-1.21585	Dependent	-0.929946	Not_Dependent	-1.13812	Dependent	-0.983867	Not_Dependent	-1.24342	Dependent	-1.05812	Dependent	-1.24309	Dependent	-0.882862	Not_Dependent	-1.13906	Dependent	-1.19682	Dependent	-1.28684	Dependent	-0.675806	Not_Dependent	-1.39065	Dependent	-1.24159	Dependent	-1.04981	Dependent	-0.87795	Not_Dependent	-0.482198	Not_Dependent	-1.177	Dependent	-1.01785	Dependent	-1.45437	Dependent	-1.29521	Dependent	-1.09888	Dependent	-0.914682	Not_Dependent	-0.547867	Not_Dependent	-0.491257	Not_Dependent	-1.67289	Dependent	-1.2394	Dependent	-1.04598	Dependent	-1.05818	Dependent	-0.980685	Not_Dependent	-0.904331	Not_Dependent	-0.925109	Not_Dependent
TP53RK	Tbio	0	0	Understudied	-0.551393	Not_Dependent	-0.73971	Not_Dependent	-0.570865	Not_Dependent	-0.746213	Not_Dependent	-0.834834	Not_Dependent	-0.897765	Not_Dependent	-0.813369	Not_Dependent	-1.18611	Dependent	-0.940745	Not_Dependent	-1.1106	Dependent	-0.900112	Not_Dependent	-0.650659	Not_Dependent	-0.666883	Not_Dependent	-0.52753	Not_Dependent	-0.695064	Not_Dependent	-0.623137	Not_Dependent	-0.628263	Not_Dependent	-0.554144	Not_Dependent	-0.96509	Not_Dependent	-0.538954	Not_Dependent	-0.782765	Not_Dependent	-0.874357	Not_Dependent	-0.86241	Not_Dependent	-0.711795	Not_Dependent	-0.624469	Not_Dependent	-0.983964	Not_Dependent	-0.447197	Not_Dependent	-0.676357	Not_Dependent	-1.01356	Dependent	-0.762459	Not_Dependent	-0.708303	Not_Dependent	-0.711135	Not_Dependent	-0.852846	Not_Dependent	-0.994358	Not_Dependent	-0.691877	Not_Dependent	-0.536294	Not_Dependent	-0.660551	Not_Dependent	-0.780432	Not_Dependent	-0.61328	Not_Dependent	-0.594319	Not_Dependent	-0.169158	Not_Dependent	-0.740018	Not_Dependent	-0.200809	Not_Dependent	-0.749632	Not_Dependent	-0.983809	Not_Dependent	-0.130791	Not_Dependent	-0.988233	Not_Dependent	-0.97726	Not_Dependent	-0.620024	Not_Dependent	-0.751837	Not_Dependent	-0.777678	Not_Dependent	-0.507662	Not_Dependent	-0.853023	Not_Dependent	-0.629659	Not_Dependent	-0.866388	Not_Dependent	-0.870018	Not_Dependent	-0.933975	Not_Dependent	-0.629268	Not_Dependent	-0.468733	Not_Dependent	-0.693668	Not_Dependent	-1.20465	Dependent	-0.607898	Not_Dependent	-0.771097	Not_Dependent	-0.312238	Not_Dependent	-0.654311	Not_Dependent	-0.883983	Not_Dependent	-0.658357	Not_Dependent	-0.498758	Not_Dependent	-0.676479	Not_Dependent	-0.669881	Not_Dependent	-0.377519	Not_Dependent	-0.791029	Not_Dependent	-0.920539	Not_Dependent
PSTK	Tdark	0	0	Studied	-0.986997	Not_Dependent	-0.676208	Not_Dependent	-1.17999	Dependent	-0.732561	Not_Dependent	-1.11997	Dependent	-0.820937	Not_Dependent	-1.10753	Dependent	-1.31405	Dependent	-0.548701	Not_Dependent	-1.21492	Dependent	-0.468548	Not_Dependent	-0.332347	Not_Dependent	-0.963916	Not_Dependent	-1.20774	Dependent	-0.393272	Not_Dependent	-0.269525	Not_Dependent	-0.765758	Not_Dependent	-1.17553	Dependent	-0.0952748	Not_Dependent	-0.314631	Not_Dependent	-0.452005	Not_Dependent	-0.527367	Not_Dependent	-0.351794	Not_Dependent	-0.769922	Not_Dependent	-0.289342	Not_Dependent	-1.03986	Dependent	-1.03959	Dependent	-0.527257	Not_Dependent	-0.862819	Not_Dependent	-0.461502	Not_Dependent	-0.573059	Not_Dependent	-0.974297	Not_Dependent	-0.471246	Not_Dependent	-0.431748	Not_Dependent	-0.338216	Not_Dependent	-0.784051	Not_Dependent	-0.551096	Not_Dependent	-0.810903	Not_Dependent	-0.959052	Not_Dependent	-0.887852	Not_Dependent	-0.488877	Not_Dependent	-0.961989	Not_Dependent	-1.63742	Dependent	-0.494531	Not_Dependent	-0.372262	Not_Dependent	-0.33507	Not_Dependent	-0.878715	Not_Dependent	-0.828906	Not_Dependent	-1.3894	Dependent	-0.629765	Not_Dependent	-0.593408	Not_Dependent	-0.840571	Not_Dependent	-0.627103	Not_Dependent	-0.737501	Not_Dependent	-0.367913	Not_Dependent	-0.656786	Not_Dependent	-0.801902	Not_Dependent	-0.593063	Not_Dependent	-0.392081	Not_Dependent	-0.852593	Not_Dependent	-0.953211	Not_Dependent	-0.438435	Not_Dependent	-0.319659	Not_Dependent	-1.0065	Dependent	-1.34855	Dependent	-0.66605	Not_Dependent	-1.19856	Dependent	-0.959953	Not_Dependent	-0.539437	Not_Dependent	-0.27571	Not_Dependent	-0.322065	Not_Dependent	-0.463722	Not_Dependent	-0.896726	Not_Dependent
AK6	Tbio	14.2857	0	Studied	-1.08735	Dependent	-1.14564	Dependent	-0.597682	Not_Dependent	-1.13029	Dependent	-1.20239	Dependent	-0.765101	Not_Dependent	-1.02435	Dependent	-1.10801	Dependent	-0.778906	Not_Dependent	-1.22374	Dependent	-1.31726	Dependent	-1.48882	Dependent	-0.971017	Not_Dependent	-1.43303	Dependent	-0.961543	Not_Dependent	-1.07109	Dependent	-1.3639	Dependent	-1.03892	Dependent	-1.12753	Dependent	-1.19963	Dependent	-1.4541	Dependent	-0.919984	Not_Dependent	-1.23723	Dependent	-0.955143	Not_Dependent	-0.951237	Not_Dependent	-0.817281	Not_Dependent	-1.15199	Dependent	-1.36906	Dependent	-1.18836	Dependent	-1.05321	Depdendent	-0.841851	Not_Dependent	-0.916314	Not_Dependent	-0.705178	Not_Dependent	-1.13413	Dependent	-0.881568	Not_Dependent	-1.37486	Dependent	-0.823221	Not_Dependent	-1.02363	Dependent	-0.730431	Not_Dependent	-1.13082	Dependent	-0.86454	Not_Dependent	-1.00837	Dependent	-1.24403	Dependent	-1.05268	Dependent	-1.13189	Dependent	-0.925333	Not_Dependent	-1.28218	Dependent	-1.08845	Dependent	-1.62719	Dependent	-1.36186	Dependent	-1.14454	Dependent	-0.694512	Not_Dependent	-1.25679	Dependent	-0.665619	Not_Dependent	-0.859153	Not_Dependent	-1.42363	Dependent	-1.09692	Dependent	-0.766087	Not_Dependent	-0.729594	Not_Dependent	-0.772842	Not_Dependent	-1.28448	Dependent	-1.07375	Dependent	-1.44247	Dependent	-0.824749	Not_Dependent	-0.903723	Not_Dependent	-1.19984	Dependent	-0.686101	Not_Dependent	-1.01796	Dependent	-1.13744	Dependent	-1.22667	Dependent	-1.41841	Dependent	-1.22041	Dependent	-0.8941	Not_Dependent
ATR	Tchem	0	14.2857	Studied	-0.963235	Not_Dependent	-0.859372	Not_Dependent	-1.01485	Dependent	-0.723829	Not_Dependent	-1.10634	Dependent	-1.06954	Dependent	-0.680982	Not_Dependent	-0.87036	Not_Dependent	-0.886561	Not_Dependent	-0.904196	Not_Dependent	-0.89225	Not_Dependent	-1.1677	Dependent	-1.01203	Dependent	-1.12076	Dependent	-0.961182	Not_Dependent	-0.979587	Not_Dependent	-1.17909	Dependent	-0.818246	Not_Dependent	-1.02269	Dependent	-1.19454	Dependent	-0.851116	Not_Dependent	-1.04284	Dependent	-1.39149	Dependent	-1.09254	Dependent	-0.697713	Not_Dependent	-0.952491	Not_Dependent	-1.129	Dependent	-0.790521	Not_Dependent	-0.794078	Not_Dependent	-0.923262	Not_Dependent	-0.878259	Not_Dependent	-1.05108	Dependent	-1.3755	Dependent	-0.921815	Not_Dependent	-1.06973	Dependent	-0.884454	Not_Dependent	-0.829378	Not_Dependent	-0.865862	Not_Dependent	-0.77422	Not_Dependent	-0.892158	Not_Dependent	-1.02576	Dependent	-0.755471	Not_Dependent	-0.565842	Not_Dependent	-1.0019	Dependent	-0.846862	Not_Dependent	-1.30076	Dependent	-0.709842	Not_Dependent	-1.15012	Dependent	-0.909724	Not_Dependent	-1.03547	Dependent	-0.926111	Not_Dependent	-1.02925	Dependent	-1.15474	Dependent	-0.855203	Not_Dependent	-0.953595	Not_Dependent	-0.866205	Not_Dependent	-0.955859	Not_Dependent	-0.841678	Not_Dependent	-1.11019	Dependent	-1.11224	Dependent	-1.15332	Dependent	-1.04035	Dependent	-0.967666	Not_Dependent	-1	Dependent	-1.10982	Dependent	-0.939814	Not_Dependent	-0.979702	Not_Dependent	-1.11974	Dependent	-1.10315	Dependent	-0.98196	Not_Dependent	-1.37562	Dependent	-0.99232	Not_Dependent	-0.877293	Not_Dependent
