## Supplemental Table 5 for "The Clinical Kinase Index: Prioritizing Understudied Kinases as Targets for the Treatment of Cancer" (part 2 of 3)

### Sheet: Lung_LUAD_LUSC (continued)
Gene	TDL	Kinase_score_percent_LUAD	Kinase_score_percent_LUSC	IDG_Status	ACH-000012	ACH-000012_Dep	ACH-000015	ACH-000015_Dep	ACH-000021	ACH-000021_Dep	ACH-000030	ACH-000030_Dep	ACH-000035	ACH-000035_Dep	ACH-000143	ACH-000143_Dep	ACH-000150	ACH-000150_Dep	ACH-000251	ACH-000251_Dep	ACH-000257	ACH-000257_Dep	ACH-000261	ACH-000261_Dep	ACH-000264	ACH-000264_Dep	ACH-000311	ACH-000311_Dep	ACH-000337	ACH-000337_Dep	ACH-000339	ACH-000339_Dep	ACH-000390	ACH-000390_Dep	ACH-000395	ACH-000395_Dep	ACH-000414	ACH-000414_Dep	ACH-000416	ACH-000416_Dep	ACH-000444	ACH-000444_Dep	ACH-000448	ACH-000448_Dep	ACH-000454	ACH-000454_Dep	ACH-000463	ACH-000463_Dep	ACH-000481	ACH-000481_Dep	ACH-000496	ACH-000496_Dep	ACH-000510	ACH-000510_Dep	ACH-000511	ACH-000511_Dep	ACH-000521	ACH-000521_Dep	ACH-000528	ACH-000528_Dep	ACH-000585	ACH-000585_Dep	ACH-000589	ACH-000589_Dep	ACH-000627	ACH-000627_Dep	ACH-000638	ACH-000638_Dep	ACH-000662	ACH-000662_Dep	ACH-000665	ACH-000665_Dep	ACH-000677	ACH-000677_Dep	ACH-000681	ACH-000681_Dep	ACH-000695	ACH-000695_Dep	ACH-000706	ACH-000706_Dep	ACH-000718	ACH-000718_Dep	ACH-000747	ACH-000747_Dep	ACH-000757	ACH-000757_Dep	ACH-000766	ACH-000766_Dep	ACH-000767	ACH-000767_Dep	ACH-000769	ACH-000769_Dep	ACH-000781	ACH-000781_Dep	ACH-000785	ACH-000785_Dep	ACH-000787	ACH-000787_Dep	ACH-000791	ACH-000791_Dep	ACH-000800	ACH-000800_Dep	ACH-000837	ACH-000837_Dep	ACH-000840	ACH-000840_Dep	ACH-000841	ACH-000841_Dep	ACH-000843	ACH-000843_Dep	ACH-000851	ACH-000851_Dep	ACH-000858	ACH-000858_Dep	ACH-000861	ACH-000861_Dep	ACH-000866	ACH-000866_Dep	ACH-000867	ACH-000867_Dep	ACH-000869	ACH-000869_Dep	ACH-000872	ACH-000872_Dep	ACH-000878	ACH-000878_Dep	ACH-000888	ACH-000888_Dep	ACH-000890	ACH-000890_Dep	ACH-000900	ACH-000900_Dep	ACH-000901	ACH-000901_Dep	ACH-000912	ACH-000912_Dep	ACH-000916	ACH-000916_Dep	ACH-000921	ACH-000921_Dep	ACH-000924	ACH-000924_Dep	ACH-000929	ACH-000929_Dep	ACH-000975	ACH-000975_Dep	ACH-000980	ACH-000980_Dep	ACH-001075	ACH-001075_Dep
CDK6	Tclin	0	14.2857	Studied	-0.147965	Not_Dependent	-0.507555	Not_Dependent	-0.616017	Not_Dependent	-0.181683	Not_Dependent	-0.755684	Not_Dependent	-0.0434878	Not_Dependent	-0.855468	Not_Dependent	-0.405545	Not_Dependent	-0.227013	Not_Dependent	-0.575037	Not_Dependent	-0.901086	Not_Dependent	-0.962011	Not_Dependent	-0.235342	Not_Dependent	-1.3483	Dependent	-1.15276	Dependent	-0.935849	Not_Dependent	-1.05278	Dependent	-1.15948	Dependent	-0.302909	Not_Dependent	-0.69046	Not_Dependent	-0.606064	Not_Dependent	-0.692312	Not_Dependent	-0.564636	Not_Dependent	-0.469333	Not_Dependent	-0.74058	Not_Dependent	-1.09092	Dependent	-1.12798	Dependent	-0.726244	Not_Dependent	-1.38613	Dependent	-0.572339	Not_Dependent	-0.63487	Not_Dependent	-0.375885	Not_Dependent	-0.392375	Not_Dependent	-0.793104	Not_Dependent	-1.12262	Dependent	-0.724428	Not_Dependent	0.00661428	Not_Dependent	-1.03002	Dependent	-0.306017	Not_Dependent	-1.151	Dependent	-0.484858	Not_Dependent	-0.9643	Not_Dependent	-0.22233	Not_Dependent	-0.549272	Not_Dependent	-0.990247	Not_Dependent	-0.773519	Not_Dependent	-0.703338	Not_Dependent	-0.404419	Not_Dependent	-0.0933516	Not_Dependent	-0.72617	Not_Dependent	-0.893691	Not_Dependent	-0.0571696	Not_Dependent	-0.929769	Not_Dependent	-0.356325	Not_Dependent	-0.786583	Not_Dependent	-0.604699	Not_Dependent	-0.118435	Not_Dependent	-0.150045	Not_Dependent	-1.43568	Dependent	-0.226235	Not_Dependent	0.130856	Not_Dependent	-0.559938	Not_Dependent	-0.405377	Not_Dependent	-0.0887995	Not_Dependent	-0.543527	Not_Dependent	-0.381263	Not_Dependent	-1.10712	Dependent	-0.717495	Not_Dependent	-0.206144	Not_Dependent	0.100771	Not_Dependent	0.00266744	Not_Dependent	-0.0384286	Not_Dependent	-0.866338	Not_Dependent
CSNK1A1	Tchem	0	0	Studied	-0.326505	Not_Dependent	0.116085	Not_Dependent	-0.388151	Not_Dependent	-0.800767	Not_Dependent	-0.437253	Not_Dependent	-0.186907	Not_Dependent	-0.766212	Not_Dependent	-0.56535	Not_Dependent	-0.104556	Not_Dependent	-0.603538	Not_Dependent	-0.989385	Not_Dependent	-0.645896	Not_Dependent	-0.495246	Not_Dependent	-0.963819	Not_Dependent	-0.627012	Not_Dependent	-0.858285	Not_Dependent	-0.814458	Not_Dependent	-0.50717	Not_Dependent	-0.890781	Not_Dependent	-0.891909	Not_Dependent	-0.757822	Not_Dependent	-0.804903	Not_Dependent	-0.57431	Not_Dependent	-0.474196	Not_Dependent	-0.471574	Not_Dependent	-0.511501	Not_Dependent	0.268018	Not_Dependent	-0.751139	Not_Dependent	-0.824646	Not_Dependent	-0.7799	Not_Dependent	-0.563562	Not_Dependent	-0.698782	Not_Dependent	-0.44788	Not_Dependent	-0.732936	Not_Dependent	-0.414279	Not_Dependent	-0.769714	Not_Dependent	-0.109045	Not_Dependent	-0.278553	Not_Dependent	-0.572621	Not_Dependent	-0.507026	Not_Dependent	-0.526985	Not_Dependent	-0.394447	Not_Dependent	-0.375259	Not_Dependent	-0.248617	Not_Dependent	-0.459405	Not_Dependent	-0.267323	Not_Dependent	-0.60368	Not_Dependent	-0.679464	Not_Dependent	-1.01356	Dependent	-0.42127	Not_Dependent	-0.940484	Not_Dependent	-0.657434	Not_Dependent	-0.506853	Not_Dependent	-0.88031	Not_Dependent	-0.891193	Not_Dependent	-0.807406	Not_Dependent	-0.820232	Not_Dependent	-0.278334	Not_Dependent	-0.939907	Not_Dependent	-0.682056	Not_Dependent	-0.577971	Not_Dependent	-0.511299	Not_Dependent	-0.486232	Not_Dependent	-0.55069	Not_Dependent	-0.543386	Not_Dependent	-0.595292	Not_Dependent	-0.516746	Not_Dependent	-0.584733	Not_Dependent	-0.793622	Not_Dependent	-0.672266	Not_Dependent	-0.842487	Not_Dependent	-0.29206	Not_Dependent	-0.86397	Not_Dependent
CIT	Tchem	14.2857	4.7619	Studied	-0.114641	Not_Dependent	-0.379543	Not_Dependent	-0.608045	Not_Dependent	-0.22529	Not_Dependent	-0.491964	Not_Dependent	-0.711079	Not_Dependent	-0.798149	Not_Dependent	-0.686104	Not_Dependent	-0.721826	Not_Dependent	-0.407237	Not_Dependent	-0.358734	Not_Dependent	-0.435739	Not_Dependent	-0.461189	Not_Dependent	-0.522156	Not_Dependent	-0.345538	Not_Dependent	-0.548962	Not_Dependent	-0.671699	Not_Dependent	-0.899759	Not_Dependent	-0.57705	Not_Dependent	-0.362484	Not_Dependent	-0.435659	Not_Dependent	-0.610467	Not_Dependent	-0.684152	Not_Dependent	-0.340548	Not_Dependent	-0.423603	Not_Dependent	-0.2476	Not_Dependent	-0.130464	Not_Dependent	-0.556689	Not_Dependent	-0.198768	Not_Dependent	-0.264953	Not_Dependent	-0.560619	Not_Dependent	-0.280102	Not_Dependent	-0.349352	Not_Dependent	-0.312619	Not_Dependent	-0.550286	Not_Dependent	-0.363141	Not_Dependent	-0.479936	Not_Dependent	-0.724043	Not_Dependent	-0.513022	Not_Dependent	-0.802665	Not_Dependent	-0.330362	Not_Dependent	-0.275583	Not_Dependent	-0.689038	Not_Dependent	-0.612538	Not_Dependent	-0.540729	Not_Dependent	-0.921986	Not_Dependent	-0.509775	Not_Dependent	-0.453888	Not_Dependent	-0.910724	Not_Dependent	-0.513961	Not_Dependent	-0.623762	Not_Dependent	-0.333027	Not_Dependent	-0.544031	Not_Dependent	-0.470374	Not_Dependent	-0.477371	Not_Dependent	-0.422886	Not_Dependent	-0.687795	Not_Dependent	-0.517308	Not_Dependent	-0.4267	Not_Dependent	-0.392929	Not_Dependent	-1.08279	Dependent	-0.714363	Not_Dependent	-0.742193	Not_Dependent	-0.250438	Not_Dependent	-0.489811	Not_Dependent	-0.554467	Not_Dependent	-0.531699	Not_Dependent	-0.37078	Not_Dependent	-0.62081	Not_Dependent	-0.691356	Not_Dependent	-0.540708	Not_Dependent	-0.841089	Not_Dependent	-0.846132	Not_Dependent
PIP5K1A	Tbio	0	0	Understudied	-0.678923	Not_Dependent	-0.227536	Not_Dependent	-0.32602	Not_Dependent	-0.39953	Not_Dependent	-0.357182	Not_Dependent	-0.348769	Not_Dependent	-0.503102	Not_Dependent	-0.312269	Not_Dependent	-0.393069	Not_Dependent	-0.300382	Not_Dependent	-0.799017	Not_Dependent	-0.171708	Not_Dependent	-0.698351	Not_Dependent	-0.46724	Not_Dependent	-0.515741	Not_Dependent	-1.06426	Dependent	-0.110624	Not_Dependent	-0.619595	Not_Dependent	-0.281222	Not_Dependent	-0.585127	Not_Dependent	-0.587328	Not_Dependent	-0.325942	Not_Dependent	-0.612097	Not_Dependent	-0.327434	Not_Dependent	-0.580646	Not_Dependent	-0.30702	Not_Dependent	-0.428222	Not_Dependent	-0.355523	Not_Dependent	-0.348533	Not_Dependent	-0.162834	Not_Dependent	-0.660888	Not_Dependent	-0.614029	Not_Dependent	-0.676718	Not_Dependent	-0.539253	Not_Dependent	-0.368816	Not_Dependent	-0.238735	Not_Dependent	-0.797799	Not_Dependent	-0.483365	Not_Dependent	-0.723808	Not_Dependent	-0.441028	Not_Dependent	-0.112135	Not_Dependent	-0.508966	Not_Dependent	-0.629471	Not_Dependent	-0.596709	Not_Dependent	-0.323362	Not_Dependent	-0.476263	Not_Dependent	-0.609801	Not_Dependent	-0.306309	Not_Dependent	-0.533716	Not_Dependent	-0.107302	Not_Dependent	-0.549994	Not_Dependent	-0.362033	Not_Dependent	-0.376072	Not_Dependent	-0.150322	Not_Dependent	-0.507553	Not_Dependent	-0.29776	Not_Dependent	-0.312265	Not_Dependent	-0.569151	Not_Dependent	-0.43769	Not_Dependent	-0.599918	Not_Dependent	-0.373353	Not_Dependent	-0.386458	Not_Dependent	-0.235439	Not_Dependent	-0.473164	Not_Dependent	-0.181298	Not_Dependent	-0.583273	Not_Dependent	-0.404949	Not_Dependent	-0.424337	Not_Dependent	-0.511226	Not_Dependent	-0.581002	Not_Dependent	-0.52172	Not_Dependent	-0.23816	Not_Dependent	-0.776777	Not_Dependent
CDK8	Tchem	21.4286	14.2857	Studied	-0.864441	Not_Dependent	0.0215206	Not_Dependent	0.0837169	Not_Dependent	-0.251458	Not_Dependent	0.0183978	Not_Dependent	-0.155237	Not_Dependent	-0.0786215	Not_Dependent	0.052866	Not_Dependent	-0.578649	Not_Dependent	-0.163552	Not_Dependent	0.121102	Not_Dependent	-0.0956384	Not_Dependent	0.220183	Not_Dependent	-0.200571	Not_Dependent	-0.384611	Not_Dependent	-0.344235	Not_Dependent	-0.456952	Not_Dependent	-0.040667	Not_Dependent	-0.0310174	Not_Dependent	-0.216429	Not_Dependent	-0.390378	Not_Dependent	-0.438023	Not_Dependent	-0.103394	Not_Dependent	-0.16625	Not_Dependent	0.0169021	Not_Dependent	-0.162416	Not_Dependent	-0.17756	Not_Dependent	-0.0663871	Not_Dependent	-0.71236	Not_Dependent	-0.434027	Not_Dependent	-0.501989	Not_Dependent	-0.237695	Not_Dependent	-0.375995	Not_Dependent	-0.193746	Not_Dependent	-0.232523	Not_Dependent	-0.43662	Not_Dependent	-0.428009	Not_Dependent	0.0540072	Not_Dependent	-0.00530034	Not_Dependent	-0.308238	Not_Dependent	-0.174891	Not_Dependent	0.0652784	Not_Dependent	0.0781773	Not_Dependent	-0.00715223	Not_Dependent	-0.0690653	Not_Dependent	-0.0964091	Not_Dependent	-0.659871	Not_Dependent	-0.0181317	Not_Dependent	-1.02766	Dependent	-0.411325	Not_Dependent	-0.583165	Not_Dependent	-0.15633	Not_Dependent	-0.64573	Not_Dependent	-0.246916	Not_Dependent	-0.157499	Not_Dependent	-0.00501446	Not_Dependent	-0.172154	Not_Dependent	-0.00188902	Not_Dependent	-0.466011	Not_Dependent	0.424227	Not_Dependent	-0.145448	Not_Dependent	-0.0306869	Not_Dependent	-0.23387	Not_Dependent	-0.195605	Not_Dependent	-0.0644774	Not_Dependent	-0.304575	Not_Dependent	-0.0764856	Not_Dependent	-0.0588803	Not_Dependent	-0.330626	Not_Dependent	-0.11841	Not_Dependent	-0.246465	Not_Dependent	-0.114956	Not_Dependent	-0.75172	Not_Dependent
CDK12	Tchem	0	0	Understudied	-0.493805	Not_Dependent	-0.238469	Not_Dependent	-0.368697	Not_Dependent	-0.400011	Not_Dependent	-0.499295	Not_Dependent	-0.620374	Not_Dependent	-0.195089	Not_Dependent	-0.130085	Not_Dependent	0.0466113	Not_Dependent	-0.542099	Not_Dependent	-0.497905	Not_Dependent	-0.400709	Not_Dependent	-0.270026	Not_Dependent	-0.441078	Not_Dependent	-0.488546	Not_Dependent	-0.647482	Not_Dependent	-0.179027	Not_Dependent	-0.675132	Not_Dependent	-0.349276	Not_Dependent	-0.599903	Not_Dependent	-0.41476	Not_Dependent	-0.305879	Not_Dependent	-0.330635	Not_Dependent	-0.465926	Not_Dependent	-0.484758	Not_Dependent	-0.220366	Not_Dependent	-0.501315	Not_Dependent	-0.39472	Not_Dependent	-0.642125	Not_Dependent	-0.189301	Not_Dependent	-0.486777	Not_Dependent	-0.59096	Not_Dependent	-0.431802	Not_Dependent	-0.140174	Not_Dependent	-0.305896	Not_Dependent	-0.402608	Not_Dependent	-0.371865	Not_Dependent	-0.502397	Not_Dependent	-0.132738	Not_Dependent	-0.565435	Not_Dependent	-0.499923	Not_Dependent	-0.284327	Not_Dependent	-0.20795	Not_Dependent	-0.245312	Not_Dependent	-0.178046	Not_Dependent	-0.491408	Not_Dependent	-0.373208	Not_Dependent	-0.473403	Not_Dependent	-0.384898	Not_Dependent	-0.579774	Not_Dependent	-0.53815	Not_Dependent	-0.490706	Not_Dependent	-0.722535	Not_Dependent	-0.253752	Not_Dependent	-0.484009	Not_Dependent	-0.599466	Not_Dependent	-0.416056	Not_Dependent	-0.475081	Not_Dependent	-0.847082	Not_Dependent	-0.555718	Not_Dependent	-0.322282	Not_Dependent	-0.547986	Not_Dependent	-0.269749	Not_Dependent	-0.464166	Not_Dependent	-0.102103	Not_Dependent	-0.420725	Not_Dependent	-0.183796	Not_Dependent	-0.403635	Not_Dependent	-0.567422	Not_Dependent	-0.544429	Not_Dependent	-0.149301	Not_Dependent	-0.289669	Not_Dependent	-0.750923	Not_Dependent
NRBP1	Tbio	14.2857	0	Studied	-0.873373	Not_Dependent	-0.858033	Not_Dependent	-1.04456	Dependent	-1.23707	Dependent	-0.700224	Not_Dependent	-1.05097	Dependent	-0.631469	Not_Dependent	-1.03174	Dependent	-1.07363	Dependent	-0.635025	Not_Dependent	-1.29476	Dependent	-1.13835	Dependent	-1.03948	Dependent	-0.997278	Not_Dependent	-1.33722	Dependent	-1.25712	Dependent	-1.06022	Dependent	-0.664293	Not_Dependent	-0.973637	Not_Dependent	-1.17717	Dependent	-1.14106	Dependent	-0.971411	Not_Dependent	-0.941997	Not_Dependent	-1.33047	Dependent	-0.980454	Not_Dependent	-1.05192	Dependent	-0.743369	Not_Dependent	-0.985591	Not_Dependent	-1.36626	Dependent	-1.00003	Depdendent	-1.1544	Dependent	-0.885565	Not_Dependent	-1.70707	Dependent	-1.07442	Dependent	-1.27361	Dependent	-0.880589	Not_Dependent	-0.936627	Not_Dependent	-0.958903	Not_Dependent	-0.807714	Not_Dependent	-0.740378	Not_Dependent	-1.19403	Dependent	-0.397076	Not_Dependent	-1.23381	Dependent	-1.15048	Dependent	-0.841123	Not_Dependent	-1.24714	Dependent	-1.21996	Dependent	-1.08697	Dependent	-1.05666	Dependent	-0.853365	Not_Dependent	-1.14294	Dependent	-1.18864	Dependent	-0.831736	Not_Dependent	-0.743994	Not_Dependent	-0.835992	Not_Dependent	-1.05032	Dependent	-0.820813	Not_Dependent	-1.24672	Dependent	-1.41094	Dependent	-0.776925	Not_Dependent	-1.09209	Dependent	-1.12795	Dependent	-1.32616	Dependent	-0.829918	Not_Dependent	-0.856738	Not_Dependent	-0.604682	Not_Dependent	-1.14417	Dependent	-1.14754	Dependent	-0.869385	Not_Dependent	-1.38309	Dependent	-0.835422	Not_Dependent	-0.777298	Not_Dependent	-0.73854	Not_Dependent
PIK3CA	Tclin	14.2857	14.2857	Studied	-0.30271	Not_Dependent	-0.273089	Not_Dependent	-0.225473	Not_Dependent	-0.607816	Not_Dependent	-0.436041	Not_Dependent	-0.727076	Not_Dependent	-0.0942063	Not_Dependent	-0.382023	Not_Dependent	-0.226866	Not_Dependent	-0.392982	Not_Dependent	-0.449123	Not_Dependent	-0.754932	Not_Dependent	-0.426232	Not_Dependent	-0.298897	Not_Dependent	-0.58574	Not_Dependent	-0.426091	Not_Dependent	-0.721447	Not_Dependent	-0.220243	Not_Dependent	-0.644975	Not_Dependent	-0.749842	Not_Dependent	-0.649098	Not_Dependent	-0.495238	Not_Dependent	-0.858958	Not_Dependent	-0.6308	Not_Dependent	-0.436719	Not_Dependent	-0.346149	Not_Dependent	-0.262146	Not_Dependent	-0.448596	Not_Dependent	-1.10299	Dependent	-0.518163	Not_Dependent	-0.356071	Not_Dependent	-0.360788	Not_Dependent	-0.711163	Not_Dependent	-0.350369	Not_Dependent	-0.270591	Not_Dependent	-0.76145	Not_Dependent	-0.119509	Not_Dependent	-0.428145	Not_Dependent	-0.299008	Not_Dependent	-0.724378	Not_Dependent	-0.538011	Not_Dependent	-0.230335	Not_Dependent	-0.801451	Not_Dependent	-0.804041	Not_Dependent	-0.870388	Not_Dependent	-0.803959	Not_Dependent	-0.215422	Not_Dependent	-0.679096	Not_Dependent	-0.340788	Not_Dependent	-0.55982	Not_Dependent	-0.390463	Not_Dependent	-0.375547	Not_Dependent	-0.579387	Not_Dependent	-0.451408	Not_Dependent	-0.23865	Not_Dependent	-0.409383	Not_Dependent	-1.40607	Dependent	-0.342752	Not_Dependent	-0.0816115	Not_Dependent	-0.268157	Not_Dependent	-0.349147	Not_Dependent	-0.428591	Not_Dependent	-0.246114	Not_Dependent	-0.386698	Not_Dependent	-0.267025	Not_Dependent	-0.17005	Not_Dependent	-0.174147	Not_Dependent	-0.298931	Not_Dependent	-0.245498	Not_Dependent	-0.440152	Not_Dependent	-0.968464	Not_Dependent	-0.246521	Not_Dependent	-0.728171	Not_Dependent
CDK10	Tbio	0	0	Understudied	-0.397015	Not_Dependent	-0.273468	Not_Dependent	-0.230664	Not_Dependent	-0.235499	Not_Dependent	-0.03264	Not_Dependent	-0.141429	Not_Dependent	-0.07176	Not_Dependent	-0.213077	Not_Dependent	-0.456336	Not_Dependent	-0.258356	Not_Dependent	-0.262918	Not_Dependent	-0.180848	Not_Dependent	-0.203531	Not_Dependent	-0.207612	Not_Dependent	-0.198014	Not_Dependent	-0.518865	Not_Dependent	-0.167024	Not_Dependent	-0.394892	Not_Dependent	-0.384784	Not_Dependent	-0.17515	Not_Dependent	-0.466198	Not_Dependent	-0.593869	Not_Dependent	-0.157279	Not_Dependent	-0.310903	Not_Dependent	-0.291606	Not_Dependent	-0.257009	Not_Dependent	-0.338815	Not_Dependent	-0.264097	Not_Dependent	-0.413291	Not_Dependent	-0.302168	Not_Dependent	-0.361746	Not_Dependent	-0.294465	Not_Dependent	-0.404193	Not_Dependent	-0.167819	Not_Dependent	-0.0636803	Not_Dependent	-0.325406	Not_Dependent	-0.0239572	Not_Dependent	-0.173286	Not_Dependent	-0.315678	Not_Dependent	-0.227722	Not_Dependent	-0.307198	Not_Dependent	-0.139323	Not_Dependent	-0.0336985	Not_Dependent	-0.344558	Not_Dependent	-0.208989	Not_Dependent	-0.112647	Not_Dependent	-0.157099	Not_Dependent	-0.259916	Not_Dependent	-0.505107	Not_Dependent	-0.314039	Not_Dependent	-0.649731	Not_Dependent	-0.238445	Not_Dependent	-0.286435	Not_Dependent	-0.337409	Not_Dependent	-0.107233	Not_Dependent	-0.27471	Not_Dependent	-0.267144	Not_Dependent	-0.314842	Not_Dependent	-0.272823	Not_Dependent	-0.244002	Not_Dependent	-0.177291	Not_Dependent	-0.427751	Not_Dependent	-0.434104	Not_Dependent	-0.315992	Not_Dependent	-0.19265	Not_Dependent	-0.139461	Not_Dependent	-0.677873	Not_Dependent	-0.411632	Not_Dependent	-0.27408	Not_Dependent	-0.22411	Not_Dependent	-0.272729	Not_Dependent	-0.119327	Not_Dependent	-0.707697	Not_Dependent
PRKRA	Tbio	0	0	Studied	-0.42252	Not_Dependent	-0.56791	Not_Dependent	-0.236645	Not_Dependent	-0.985361	Not_Dependent	-0.846751	Not_Dependent	-2.01855	Dependent	-0.488424	Not_Dependent	-1.18111	Dependent	-0.489556	Not_Dependent	-0.282234	Not_Dependent	-0.207098	Not_Dependent	-0.583165	Not_Dependent	-0.496652	Not_Dependent	-0.559655	Not_Dependent	-0.396154	Not_Dependent	-0.967192	Not_Dependent	-0.587645	Not_Dependent	-0.409688	Not_Dependent	-0.656788	Not_Dependent	-0.474217	Not_Dependent	-0.827815	Not_Dependent	-0.811943	Not_Dependent	-0.603489	Not_Dependent	-0.679283	Not_Dependent	-0.737896	Not_Dependent	-0.801179	Not_Dependent	-0.714868	Not_Dependent	-0.535048	Not_Dependent	-1.06316	Dependent	-0.393184	Not_Dependent	-0.8703	Not_Dependent	-1.28265	Dependent	-0.803061	Not_Dependent	-0.439911	Not_Dependent	-1.17417	Dependent	-0.618012	Not_Dependent	-1.956	Dependent	-0.216666	Not_Dependent	-0.744114	Not_Dependent	-1.2575	Dependent	-0.418579	Not_Dependent	-0.56731	Not_Dependent	-0.524681	Not_Dependent	-1.06003	Dependent	-0.489422	Not_Dependent	-0.401228	Not_Dependent	-0.575673	Not_Dependent	-0.616301	Not_Dependent	-1.55835	Dependent	-0.70891	Not_Dependent	-0.80505	Not_Dependent	-0.788863	Not_Dependent	-1.13896	Dependent	-0.948482	Not_Dependent	-0.387833	Not_Dependent	-0.981517	Not_Dependent	-0.720176	Not_Dependent	-0.619431	Not_Dependent	-0.255628	Not_Dependent	-0.381473	Not_Dependent	-0.779469	Not_Dependent	-1.09467	Dependent	-1.75773	Dependent	-0.565998	Not_Dependent	-1.53814	Dependent	-1.3261	Dependent	-1.28175	Dependent	-1.17321	Dependent	-0.315381	Not_Dependent	-0.329145	Not_Dependent	-0.851423	Not_Dependent	-1.07559	Dependent	-0.706584	Not_Dependent
IGF1R	Tclin	21.4286	14.2857	Studied	0.158778	Not_Dependent	-0.168881	Not_Dependent	0.0929256	Not_Dependent	-0.171495	Not_Dependent	-0.0585759	Not_Dependent	-0.168298	Not_Dependent	-0.00468144	Not_Dependent	0.244069	Not_Dependent	0.126148	Not_Dependent	-0.358725	Not_Dependent	-0.231839	Not_Dependent	-0.829766	Not_Dependent	-0.0870389	Not_Dependent	0.0902415	Not_Dependent	-0.911766	Not_Dependent	-0.0428039	Not_Dependent	-0.358561	Not_Dependent	-0.635508	Not_Dependent	-0.269967	Not_Dependent	-0.680319	Not_Dependent	-0.37496	Not_Dependent	-0.163961	Not_Dependent	0.0288352	Not_Dependent	-0.566979	Not_Dependent	-0.327551	Not_Dependent	-0.202893	Not_Dependent	0.0281576	Not_Dependent	-0.760809	Not_Dependent	-1.0219	Dependent	-0.694243	Not_Dependent	-0.0770092	Not_Dependent	-0.336906	Not_Dependent	-0.602557	Not_Dependent	-0.237516	Not_Dependent	-0.0941994	Not_Dependent	-0.451143	Not_Dependent	-0.407983	Not_Dependent	-0.445564	Not_Dependent	0.148609	Not_Dependent	0.151936	Not_Dependent	0.067147	Not_Dependent	-0.337798	Not_Dependent	-1.52486	Dependent	-0.352515	Not_Dependent	-0.557295	Not_Dependent	-0.52735	Not_Dependent	-0.268169	Not_Dependent	-0.394809	Not_Dependent	-0.0318021	Not_Dependent	-0.350807	Not_Dependent	-0.42285	Not_Dependent	-0.130563	Not_Dependent	-0.305032	Not_Dependent	-0.21823	Not_Dependent	0.0213211	Not_Dependent	-0.250541	Not_Dependent	-0.0513217	Not_Dependent	-0.33213	Not_Dependent	-0.221052	Not_Dependent	-0.389357	Not_Dependent	-0.313396	Not_Dependent	-0.0687163	Not_Dependent	-0.0774935	Not_Dependent	-0.173515	Not_Dependent	-0.0839012	Not_Dependent	0.107447	Not_Dependent	-0.326743	Not_Dependent	0.0738372	Not_Dependent	-0.25103	Not_Dependent	-0.871079	Not_Dependent	-0.0873318	Not_Dependent	0.0582747	Not_Dependent	-0.692956	Not_Dependent
GAK	Tchem	0	0	Studied	-0.618721	Not_Dependent	-0.754095	Not_Dependent	-0.690722	Not_Dependent	-0.62567	Not_Dependent	-0.374811	Not_Dependent	-0.307761	Not_Dependent	-0.661872	Not_Dependent	-0.774647	Not_Dependent	0.162941	Not_Dependent	-0.68526	Not_Dependent	-0.610921	Not_Dependent	-0.786662	Not_Dependent	-0.694345	Not_Dependent	-0.355609	Not_Dependent	-0.966366	Not_Dependent	-0.656812	Not_Dependent	-0.540444	Not_Dependent	-0.217779	Not_Dependent	-0.588474	Not_Dependent	-0.0367694	Not_Dependent	-0.595482	Not_Dependent	-0.090658	Not_Dependent	-0.975594	Not_Dependent	-0.374589	Not_Dependent	-0.396207	Not_Dependent	-0.390335	Not_Dependent	-0.379206	Not_Dependent	-0.454763	Not_Dependent	-0.725865	Not_Dependent	-0.777589	Not_Dependent	-0.669272	Not_Dependent	-0.812299	Not_Dependent	-0.458891	Not_Dependent	-0.374053	Not_Dependent	-0.0497669	Not_Dependent	-0.560925	Not_Dependent	-0.328459	Not_Dependent	-0.472464	Not_Dependent	-0.521615	Not_Dependent	-0.703795	Not_Dependent	-0.340649	Not_Dependent	-0.650591	Not_Dependent	-0.200019	Not_Dependent	-0.415018	Not_Dependent	-0.746858	Not_Dependent	-1.14753	Dependent	-0.649632	Not_Dependent	-0.2693	Not_Dependent	-0.897115	Not_Dependent	-0.488523	Not_Dependent	-0.410091	Not_Dependent	-0.406473	Not_Dependent	-0.522283	Not_Dependent	-0.612698	Not_Dependent	-0.767868	Not_Dependent	-0.473883	Not_Dependent	-0.508335	Not_Dependent	-1.13782	Dependent	-0.0551862	Not_Dependent	-0.508764	Not_Dependent	-0.428496	Not_Dependent	-0.825586	Not_Dependent	-0.416503	Not_Dependent	-0.523977	Not_Dependent	-0.471043	Not_Dependent	-0.773961	Not_Dependent	-0.874899	Not_Dependent	-0.322986	Not_Dependent	-0.445009	Not_Dependent	-0.406515	Not_Dependent	-0.349545	Not_Dependent	-0.593881	Not_Dependent	-0.685671	Not_Dependent
PTK2	Tchem	0	0	Studied	-0.598285	Not_Dependent	-0.788628	Not_Dependent	-0.471723	Not_Dependent	-0.546987	Not_Dependent	-0.649858	Not_Dependent	-0.547262	Not_Dependent	-1.27224	Dependent	-0.651472	Not_Dependent	-1.00171	Dependent	-0.723026	Not_Dependent	-0.593162	Not_Dependent	-0.63258	Not_Dependent	-0.754428	Not_Dependent	-0.466677	Not_Dependent	-0.443896	Not_Dependent	-0.716161	Not_Dependent	-0.654952	Not_Dependent	-0.664171	Not_Dependent	-0.809574	Not_Dependent	-0.446095	Not_Dependent	-1.14393	Dependent	-0.523165	Not_Dependent	-0.183091	Not_Dependent	-0.993434	Not_Dependent	-0.897315	Not_Dependent	-1.00757	Dependent	-1.08782	Dependent	-0.184729	Not_Dependent	-0.618852	Not_Dependent	-0.521769	Not_Dependent	-0.826028	Not_Dependent	-0.647429	Not_Dependent	-0.241684	Not_Dependent	-0.455029	Not_Dependent	-1.45628	Dependent	-0.769275	Not_Dependent	-0.583086	Not_Dependent	-0.442901	Not_Dependent	-0.334809	Not_Dependent	-1.22458	Dependent	-0.876777	Not_Dependent	-0.709364	Not_Dependent	-0.314304	Not_Dependent	-0.566114	Not_Dependent	-0.425628	Not_Dependent	-0.686549	Not_Dependent	-0.648002	Not_Dependent	-0.347437	Not_Dependent	-0.346284	Not_Dependent	-0.632672	Not_Dependent	-0.4379	Not_Dependent	-0.808046	Not_Dependent	-0.621758	Not_Dependent	-0.609208	Not_Dependent	-0.25841	Not_Dependent	-0.951212	Not_Dependent	-0.556656	Not_Dependent	-0.32949	Not_Dependent	-0.632601	Not_Dependent	-0.374029	Not_Dependent	-0.692291	Not_Dependent	-0.811228	Not_Dependent	-1.37538	Dependent	-0.566506	Not_Dependent	-0.495313	Not_Dependent	-1.30421	Dependent	-0.864352	Not_Dependent	-1.06877	Dependent	-0.315395	Not_Dependent	-0.345883	Not_Dependent	-0.910723	Not_Dependent	-0.510475	Not_Dependent	-0.65891	Not_Dependent
PAK2	Tchem	14.2857	0	Studied	-0.330665	Not_Dependent	-0.13687	Not_Dependent	-0.26354	Not_Dependent	-0.256604	Not_Dependent	-0.184781	Not_Dependent	-0.449828	Not_Dependent	-0.497745	Not_Dependent	-0.0192512	Not_Dependent	-0.212197	Not_Dependent	-0.370677	Not_Dependent	-0.311769	Not_Dependent	-0.398103	Not_Dependent	-0.175012	Not_Dependent	-0.237665	Not_Dependent	-0.152374	Not_Dependent	-1.03398	Dependent	-0.453426	Not_Dependent	-0.372001	Not_Dependent	-0.177652	Not_Dependent	-0.554324	Not_Dependent	-0.180754	Not_Dependent	-0.171146	Not_Dependent	-0.460638	Not_Dependent	-0.291859	Not_Dependent	-0.219931	Not_Dependent	-0.470039	Not_Dependent	-0.700154	Not_Dependent	-0.340287	Not_Dependent	-0.118853	Not_Dependent	-0.224538	Not_Dependent	-0.185599	Not_Dependent	-0.278743	Not_Dependent	-0.439379	Not_Dependent	-0.0998441	Not_Dependent	0.102508	Not_Dependent	-0.434048	Not_Dependent	-0.214277	Not_Dependent	-0.443415	Not_Dependent	-0.131673	Not_Dependent	-0.222119	Not_Dependent	-0.216005	Not_Dependent	-0.0641092	Not_Dependent	-0.144173	Not_Dependent	-0.144328	Not_Dependent	-0.301337	Not_Dependent	-0.302786	Not_Dependent	-0.574669	Not_Dependent	-0.321025	Not_Dependent	-0.317301	Not_Dependent	-0.225296	Not_Dependent	-0.360078	Not_Dependent	-0.440086	Not_Dependent	0.00138341	Not_Dependent	-0.210931	Not_Dependent	-0.206489	Not_Dependent	-0.342699	Not_Dependent	0.009674	Not_Dependent	-0.0342726	Not_Dependent	-0.353019	Not_Dependent	-0.681863	Not_Dependent	-0.355303	Not_Dependent	-0.169715	Not_Dependent	-0.433669	Not_Dependent	-0.180604	Not_Dependent	-0.0310811	Not_Dependent	-0.181514	Not_Dependent	-0.771086	Not_Dependent	-0.178802	Not_Dependent	-0.576312	Not_Dependent	-0.507411	Not_Dependent	-0.437744	Not_Dependent	-0.0959556	Not_Dependent	-0.624183	Not_Dependent
DYRK1A	Tchem	0	0	Studied	-0.00348555	Not_Dependent	-0.57507	Not_Dependent	0.0674473	Not_Dependent	0.0378666	Not_Dependent	-0.241299	Not_Dependent	0.00846565	Not_Dependent	0.00759816	Not_Dependent	0.203311	Not_Dependent	-0.274204	Not_Dependent	-0.192544	Not_Dependent	-0.662352	Not_Dependent	-0.0717509	Not_Dependent	0.0132195	Not_Dependent	0.163729	Not_Dependent	-0.181118	Not_Dependent	0.0750948	Not_Dependent	-0.508203	Not_Dependent	-0.236678	Not_Dependent	-0.35661	Not_Dependent	-0.253545	Not_Dependent	-0.354882	Not_Dependent	0.218423	Not_Dependent	-0.0231053	Not_Dependent	0.147229	Not_Dependent	-0.00116463	Not_Dependent	0.262995	Not_Dependent	0.246006	Not_Dependent	0.0346617	Not_Dependent	-0.640836	Not_Dependent	0.0609879	Not_Dependent	-0.0892743	Not_Dependent	-0.265392	Not_Dependent	0.0401308	Not_Dependent	0.185557	Not_Dependent	-0.386709	Not_Dependent	-0.00788919	Not_Dependent	-0.367482	Not_Dependent	-0.0860574	Not_Dependent	-0.050961	Not_Dependent	0.553996	Not_Dependent	0.0792531	Not_Dependent	-0.311849	Not_Dependent	-0.429226	Not_Dependent	-0.038389	Not_Dependent	-0.0077554	Not_Dependent	-0.511907	Not_Dependent	-0.042198	Not_Dependent	-0.32417	Not_Dependent	0.124027	Not_Dependent	0.121352	Not_Dependent	0.135369	Not_Dependent	-0.0219483	Not_Dependent	-0.193805	Not_Dependent	-0.346935	Not_Dependent	0.687375	Not_Dependent	-0.284506	Not_Dependent	-0.532711	Not_Dependent	-0.193272	Not_Dependent	-0.5145	Not_Dependent	-0.489512	Not_Dependent	-0.425634	Not_Dependent	0.188075	Not_Dependent	-0.361003	Not_Dependent	0.223476	Not_Dependent	-0.283579	Not_Dependent	-0.160993	Not_Dependent	-0.120947	Not_Dependent	0.187922	Not_Dependent	-0.192475	Not_Dependent	0.340317	Not_Dependent	0.017547	Not_Dependent	-0.517918	Not_Dependent	-0.613651	Not_Dependent
PIK3R4	Tbio	0	0	Studied	-0.524177	Not_Dependent	-0.587447	Not_Dependent	-0.978243	Not_Dependent	-0.557384	Not_Dependent	-1.04244	Dependent	-0.478348	Not_Dependent	-0.453213	Not_Dependent	-0.469812	Not_Dependent	-0.733824	Not_Dependent	-0.517118	Not_Dependent	-0.598637	Not_Dependent	-0.822053	Not_Dependent	-0.734791	Not_Dependent	-0.969554	Not_Dependent	-0.454073	Not_Dependent	-0.541067	Not_Dependent	-0.574484	Not_Dependent	-0.657639	Not_Dependent	-0.785648	Not_Dependent	-0.714563	Not_Dependent	-0.987357	Not_Dependent	-0.521204	Not_Dependent	-0.445576	Not_Dependent	-0.696907	Not_Dependent	-0.384627	Not_Dependent	-0.650704	Not_Dependent	-1.11556	Dependent	-0.604664	Not_Dependent	-0.603362	Not_Dependent	-0.563141	Not_Dependent	-0.680375	Not_Dependent	-0.657482	Not_Dependent	-0.622331	Not_Dependent	-0.589082	Not_Dependent	-0.309791	Not_Dependent	-0.871193	Not_Dependent	-0.631996	Not_Dependent	-0.743885	Not_Dependent	-0.602559	Not_Dependent	-0.679232	Not_Dependent	-0.718584	Not_Dependent	-0.617626	Not_Dependent	-0.567505	Not_Dependent	-0.551168	Not_Dependent	-0.583418	Not_Dependent	-0.849918	Not_Dependent	-0.624952	Not_Dependent	-0.709789	Not_Dependent	-0.549833	Not_Dependent	-0.683811	Not_Dependent	-0.953116	Not_Dependent	-0.67087	Not_Dependent	-0.540673	Not_Dependent	-0.564822	Not_Dependent	-0.859126	Not_Dependent	-0.525736	Not_Dependent	-0.64949	Not_Dependent	-0.309518	Not_Dependent	-0.984033	Not_Dependent	-0.877721	Not_Dependent	-1.10495	Dependent	-0.787577	Not_Dependent	-0.722212	Not_Dependent	-0.502013	Not_Dependent	-0.408877	Not_Dependent	-0.233303	Not_Dependent	-0.594088	Not_Dependent	-0.792272	Not_Dependent	-0.820628	Not_Dependent	-0.65699	Not_Dependent	-0.680796	Not_Dependent	-0.697103	Not_Dependent	-0.590948	Not_Dependent
TTK	Tchem	15.7143	14.2857	Studied	-1.17556	Dependent	-0.651537	Not_Dependent	-0.79019	Not_Dependent	-0.722548	Not_Dependent	-0.973302	Not_Dependent	-1.01031	Dependent	-1.36665	Dependent	-1.06888	Dependent	-1.09738	Dependent	-1.03023	Dependent	-0.771232	Not_Dependent	-0.765382	Not_Dependent	-1.01174	Dependent	-0.979575	Not_Dependent	-0.912983	Not_Dependent	-1.20913	Dependent	-0.904816	Not_Dependent	-1.03421	Dependent	-0.597218	Not_Dependent	-0.887934	Not_Dependent	-0.823158	Not_Dependent	-0.898303	Not_Dependent	-1.01963	Dependent	-0.861333	Not_Dependent	-0.811192	Not_Dependent	-1.05957	Dependent	-1.10118	Dependent	-0.978819	Not_Dependent	-0.593051	Not_Dependent	-0.868872	Not_Dependent	-1.10531	Dependent	-0.87489	Not_Dependent	-1.17651	Dependent	-1.0456	Dependent	-0.812801	Not_Dependent	-0.863146	Not_Dependent	-1.03092	Dependent	-0.687359	Not_Dependent	-1.17668	Dependent	-1.02318	Dependent	-0.73604	Not_Dependent	-0.892619	Not_Dependent	-1.11557	Dependent	-0.910425	Not_Dependent	-0.767544	Not_Dependent	-1.01901	Dependent	-0.706597	Not_Dependent	-1.20749	Dependent	-1.08925	Dependent	-0.664411	Not_Dependent	-0.459527	Not_Dependent	-1.14864	Dependent	-0.879687	Not_Dependent	-1.13706	Dependent	-0.765119	Not_Dependent	-0.759412	Not_Dependent	-0.973123	Not_Dependent	-1.13929	Dependent	-0.305511	Not_Dependent	-0.898545	Not_Dependent	-0.567174	Not_Dependent	-1.06428	Dependent	-0.859209	Not_Dependent	-0.75922	Not_Dependent	-1.13262	Dependent	-0.919461	Not_Dependent	-1.19575	Dependent	-1.04078	Dependent	-0.88348	Not_Dependent	-0.969475	Not_Dependent	-0.919301	Not_Dependent	-0.837762	Not_Dependent	-0.584529	Not_Dependent
MOK	Tbio	0	0	Studied	-0.472756	Not_Dependent	-0.506131	Not_Dependent	-0.41211	Not_Dependent	-0.201227	Not_Dependent	-0.343147	Not_Dependent	-0.499104	Not_Dependent	-0.379769	Not_Dependent	-0.30346	Not_Dependent	-0.693507	Not_Dependent	-0.433034	Not_Dependent	-0.534302	Not_Dependent	-0.452233	Not_Dependent	-0.512106	Not_Dependent	-0.435003	Not_Dependent	-0.617193	Not_Dependent	-0.643607	Not_Dependent	-0.462698	Not_Dependent	-0.540217	Not_Dependent	-0.274635	Not_Dependent	-0.479056	Not_Dependent	-0.513304	Not_Dependent	-0.384684	Not_Dependent	-0.341275	Not_Dependent	-0.441269	Not_Dependent	-0.392278	Not_Dependent	-0.555973	Not_Dependent	-0.538331	Not_Dependent	-0.432674	Not_Dependent	-0.500822	Not_Dependent	-0.40536	Not_Dependent	-0.43214	Not_Dependent	-0.293392	Not_Dependent	-0.861165	Not_Dependent	-0.436775	Not_Dependent	-0.303431	Not_Dependent	-0.541423	Not_Dependent	-0.670042	Not_Dependent	-0.403442	Not_Dependent	-0.38038	Not_Dependent	-0.46042	Not_Dependent	-0.521967	Not_Dependent	-0.252288	Not_Dependent	-0.501497	Not_Dependent	-0.377358	Not_Dependent	-0.439194	Not_Dependent	-0.71869	Not_Dependent	-0.342872	Not_Dependent	-0.50562	Not_Dependent	-0.336039	Not_Dependent	-0.409924	Not_Dependent	-0.3185	Not_Dependent	-0.375811	Not_Dependent	-0.428514	Not_Dependent	-0.360409	Not_Dependent	-0.462319	Not_Dependent	-0.377055	Not_Dependent	-0.490989	Not_Dependent	-0.404931	Not_Dependent	-0.763852	Not_Dependent	-0.42915	Not_Dependent	-0.925007	Not_Dependent	-0.400827	Not_Dependent	-0.520251	Not_Dependent	-0.238291	Not_Dependent	-0.449351	Not_Dependent	-0.469043	Not_Dependent	-0.689766	Not_Dependent	-0.569932	Not_Dependent	-0.564312	Not_Dependent	-0.690192	Not_Dependent	-0.332058	Not_Dependent	-0.38778	Not_Dependent	-0.568813	Not_Dependent
MARK2	Tchem	14.2857	0	Studied	-0.329168	Not_Dependent	-0.257865	Not_Dependent	-0.362778	Not_Dependent	-0.647727	Not_Dependent	-0.357357	Not_Dependent	-0.347099	Not_Dependent	-0.158845	Not_Dependent	-0.237828	Not_Dependent	-0.0201702	Not_Dependent	-0.245258	Not_Dependent	-0.20189	Not_Dependent	-0.508069	Not_Dependent	-0.499131	Not_Dependent	-0.0577125	Not_Dependent	-0.312294	Not_Dependent	-0.547153	Not_Dependent	-0.23684	Not_Dependent	-0.354048	Not_Dependent	-0.0401439	Not_Dependent	-0.164728	Not_Dependent	-0.460508	Not_Dependent	-0.364574	Not_Dependent	-0.201123	Not_Dependent	-0.302259	Not_Dependent	-0.182565	Not_Dependent	-0.363541	Not_Dependent	-0.586811	Not_Dependent	-0.429751	Not_Dependent	-0.338998	Not_Dependent	-0.247302	Not_Dependent	-0.165463	Not_Dependent	-0.0570774	Not_Dependent	-0.432133	Not_Dependent	-0.112249	Not_Dependent	-0.209585	Not_Dependent	-0.320061	Not_Dependent	0.10653	Not_Dependent	-0.449925	Not_Dependent	-0.200261	Not_Dependent	-0.437499	Not_Dependent	-0.412603	Not_Dependent	-0.0549909	Not_Dependent	0.0975929	Not_Dependent	-0.588639	Not_Dependent	-0.230333	Not_Dependent	-0.324927	Not_Dependent	-0.500191	Not_Dependent	-0.248738	Not_Dependent	-0.175498	Not_Dependent	-0.285308	Not_Dependent	-0.86566	Not_Dependent	0.220324	Not_Dependent	-0.0743012	Not_Dependent	-0.412758	Not_Dependent	-0.129355	Not_Dependent	-0.19537	Not_Dependent	-0.152857	Not_Dependent	-0.0988607	Not_Dependent	-0.02767	Not_Dependent	-0.391876	Not_Dependent	0.51697	Not_Dependent	-0.132239	Not_Dependent	-0.629145	Not_Dependent	-0.349704	Not_Dependent	-0.155672	Not_Dependent	-0.260994	Not_Dependent	-0.900885	Not_Dependent	-0.428978	Not_Dependent	-0.0323056	Not_Dependent	-0.695354	Not_Dependent	-0.0838234	Not_Dependent	0.0524064	Not_Dependent	-0.55264	Not_Dependent
PDPK1	Tchem	0	0	Studied	-0.555438	Not_Dependent	-0.517954	Not_Dependent	-0.711386	Not_Dependent	-0.724111	Not_Dependent	-0.432308	Not_Dependent	-0.640799	Not_Dependent	-0.733634	Not_Dependent	-0.409396	Not_Dependent	-0.644923	Not_Dependent	-0.686327	Not_Dependent	-0.507444	Not_Dependent	-0.714445	Not_Dependent	-0.754551	Not_Dependent	-0.550577	Not_Dependent	-0.492452	Not_Dependent	-0.75063	Not_Dependent	-0.559961	Not_Dependent	-0.479401	Not_Dependent	-0.700563	Not_Dependent	-0.470186	Not_Dependent	-0.792437	Not_Dependent	-0.694182	Not_Dependent	-0.581344	Not_Dependent	-0.799683	Not_Dependent	-0.642781	Not_Dependent	-0.59611	Not_Dependent	-0.871976	Not_Dependent	-0.503113	Not_Dependent	-0.830509	Not_Dependent	-0.581307	Not_Dependent	-0.58076	Not_Dependent	-0.650274	Not_Dependent	-0.377752	Not_Dependent	-0.644687	Not_Dependent	-0.62324	Not_Dependent	-0.734811	Not_Dependent	-0.780346	Not_Dependent	-0.558608	Not_Dependent	-0.400454	Not_Dependent	-0.751845	Not_Dependent	-0.820428	Not_Dependent	-1.14438	Dependent	-0.831108	Not_Dependent	-0.616892	Not_Dependent	-0.503196	Not_Dependent	-0.496327	Not_Dependent	-0.704284	Not_Dependent	-0.775302	Not_Dependent	-0.430752	Not_Dependent	-0.446015	Not_Dependent	-0.312936	Not_Dependent	-0.806508	Not_Dependent	-0.432173	Not_Dependent	-0.747471	Not_Dependent	-0.597035	Not_Dependent	-0.567447	Not_Dependent	-0.859643	Not_Dependent	-0.448313	Not_Dependent	-0.234671	Not_Dependent	-0.538451	Not_Dependent	-0.565515	Not_Dependent	-0.521743	Not_Dependent	-0.522601	Not_Dependent	-0.901446	Not_Dependent	-0.774816	Not_Dependent	-0.535893	Not_Dependent	-0.806205	Not_Dependent	-0.520867	Not_Dependent	-0.526546	Not_Dependent	-0.811805	Not_Dependent	-0.295067	Not_Dependent	-0.408757	Not_Dependent	-0.546533	Not_Dependent
ERBB2	Tclin	28.5714	0	Studied	-0.421992	Not_Dependent	-0.312902	Not_Dependent	-0.4265	Not_Dependent	-0.392394	Not_Dependent	-0.581981	Not_Dependent	-0.0749377	Not_Dependent	-0.0470778	Not_Dependent	-0.259744	Not_Dependent	-0.273732	Not_Dependent	-0.263361	Not_Dependent	-0.211219	Not_Dependent	-0.300741	Not_Dependent	0.0880781	Not_Dependent	-0.224523	Not_Dependent	-0.332188	Not_Dependent	-0.57677	Not_Dependent	-0.583129	Not_Dependent	-0.272686	Not_Dependent	-0.04663	Not_Dependent	-0.0846577	Not_Dependent	-0.82368	Not_Dependent	-0.207326	Not_Dependent	-0.68183	Not_Dependent	-0.24531	Not_Dependent	-0.319669	Not_Dependent	-0.183386	Not_Dependent	-0.72005	Not_Dependent	-0.101558	Not_Dependent	-0.34852	Not_Dependent	-0.266555	Not_Dependent	-0.405536	Not_Dependent	-0.401828	Not_Dependent	-0.315129	Not_Dependent	-0.184452	Not_Dependent	-0.0817787	Not_Dependent	-1.02132	Dependent	-0.339124	Not_Dependent	-0.482048	Not_Dependent	-0.171518	Not_Dependent	-0.346156	Not_Dependent	0.0944467	Not_Dependent	-0.256694	Not_Dependent	-0.205536	Not_Dependent	-0.423695	Not_Dependent	-0.269343	Not_Dependent	-0.426341	Not_Dependent	-0.316866	Not_Dependent	-0.476534	Not_Dependent	-0.365709	Not_Dependent	-0.400259	Not_Dependent	-0.404734	Not_Dependent	-0.33423	Not_Dependent	-1.19167	Dependent	-0.242512	Not_Dependent	-0.42711	Not_Dependent	-0.234347	Not_Dependent	-0.237239	Not_Dependent	-0.300602	Not_Dependent	-0.0886764	Not_Dependent	-0.182788	Not_Dependent	0.0676724	Not_Dependent	-0.419646	Not_Dependent	-0.19315	Not_Dependent	-0.218834	Not_Dependent	-0.164231	Not_Dependent	-0.18577	Not_Dependent	0.044168	Not_Dependent	-0.17661	Not_Dependent	-0.200116	Not_Dependent	-0.270912	Not_Dependent	-0.384886	Not_Dependent	-0.148265	Not_Dependent	-0.512378	Not_Dependent
CDK2	Tchem	21.4286	14.2857	Studied	-0.834067	Not_Dependent	-0.780295	Not_Dependent	-0.523223	Not_Dependent	-0.580704	Not_Dependent	-0.933456	Not_Dependent	-1.01767	Dependent	-0.909284	Not_Dependent	-0.858674	Not_Dependent	-1.42091	Dependent	-0.98007	Not_Dependent	-0.242416	Not_Dependent	-0.616483	Not_Dependent	-0.963671	Not_Dependent	-0.762545	Not_Dependent	-0.73271	Not_Dependent	-0.972359	Not_Dependent	-0.765504	Not_Dependent	-0.751945	Not_Dependent	-0.905131	Not_Dependent	-0.720372	Not_Dependent	-0.578728	Not_Dependent	-0.993569	Not_Dependent	-0.844378	Not_Dependent	-0.798811	Not_Dependent	-0.449527	Not_Dependent	-0.723174	Not_Dependent	-0.487794	Not_Dependent	-0.670386	Not_Dependent	-0.442783	Not_Dependent	-0.908453	Not_Dependent	-0.668675	Not_Dependent	-1.10732	Dependent	-0.513508	Not_Dependent	-0.717865	Not_Dependent	-0.755798	Not_Dependent	-0.93563	Not_Dependent	-0.809897	Not_Dependent	-0.598365	Not_Dependent	-1.22644	Dependent	-0.880773	Not_Dependent	-0.868197	Not_Dependent	-0.962526	Not_Dependent	-1.65046	Dependent	-0.879063	Not_Dependent	-0.829722	Not_Dependent	-0.99081	Not_Dependent	-0.811627	Not_Dependent	-0.851157	Not_Dependent	-0.968833	Not_Dependent	-0.618923	Not_Dependent	-1.03322	Dependent	-1.09565	Dependent	-0.63454	Not_Dependent	-0.84275	Not_Dependent	-0.871121	Not_Dependent	-1.09563	Dependent	-0.700691	Not_Dependent	-0.77949	Not_Dependent	-0.723145	Not_Dependent	-0.696895	Not_Dependent	-0.828633	Not_Dependent	-0.83165	Not_Dependent	-0.408121	Not_Dependent	-1.24944	Dependent	-0.730552	Not_Dependent	-0.900511	Not_Dependent	-0.863557	Not_Dependent	-0.917234	Not_Dependent	-0.59121	Not_Dependent	-1.16029	Dependent	-1.55825	Dependent	-0.656505	Not_Dependent	-0.511518	Not_Dependent
TSSK4	Tbio	0	0	Understudied	-0.470123	Not_Dependent	-0.329052	Not_Dependent	-0.664063	Not_Dependent	-0.358687	Not_Dependent	-0.544912	Not_Dependent	-0.316439	Not_Dependent	0.0871396	Not_Dependent	-0.329785	Not_Dependent	-0.55851	Not_Dependent	-0.36666	Not_Dependent	-0.41251	Not_Dependent	-0.656602	Not_Dependent	-0.516698	Not_Dependent	-0.323233	Not_Dependent	-0.467716	Not_Dependent	-0.471837	Not_Dependent	-0.564367	Not_Dependent	-0.263663	Not_Dependent	-0.348747	Not_Dependent	-0.559669	Not_Dependent	-0.342988	Not_Dependent	-0.640964	Not_Dependent	-0.610878	Not_Dependent	-0.300001	Not_Dependent	-0.312606	Not_Dependent	-0.257664	Not_Dependent	-0.380839	Not_Dependent	-0.31718	Not_Dependent	-0.252334	Not_Dependent	-0.343108	Not_Dependent	-0.409675	Not_Dependent	-0.406332	Not_Dependent	-0.588453	Not_Dependent	-0.277419	Not_Dependent	-0.309806	Not_Dependent	-0.642237	Not_Dependent	-0.167998	Not_Dependent	-0.263856	Not_Dependent	-0.317077	Not_Dependent	-0.388791	Not_Dependent	-0.594055	Not_Dependent	-0.512278	Not_Dependent	-0.347764	Not_Dependent	-0.339578	Not_Dependent	-0.3797	Not_Dependent	-0.435895	Not_Dependent	-0.478251	Not_Dependent	-0.669968	Not_Dependent	-0.793774	Not_Dependent	-0.437738	Not_Dependent	-0.523665	Not_Dependent	-0.497946	Not_Dependent	-0.374615	Not_Dependent	-0.490959	Not_Dependent	-0.355475	Not_Dependent	-0.512205	Not_Dependent	-0.394644	Not_Dependent	-0.433904	Not_Dependent	-0.303293	Not_Dependent	-0.0557446	Not_Dependent	-0.573889	Not_Dependent	-0.274586	Not_Dependent	-0.527799	Not_Dependent	-0.725801	Not_Dependent	-0.408177	Not_Dependent	-0.624703	Not_Dependent	0.0432823	Not_Dependent	-0.503746	Not_Dependent	-0.104947	Not_Dependent	-0.526331	Not_Dependent	-0.191556	Not_Dependent	-0.378673	Not_Dependent	-0.494737	Not_Dependent
MAPK15	Tchem	0	0	Understudied	-0.212044	Not_Dependent	-0.0311804	Not_Dependent	-0.274206	Not_Dependent	-0.194759	Not_Dependent	-0.0676709	Not_Dependent	-0.438233	Not_Dependent	-0.606999	Not_Dependent	-0.0454341	Not_Dependent	0.133722	Not_Dependent	-0.220945	Not_Dependent	-0.145836	Not_Dependent	-0.0622972	Not_Dependent	-0.350261	Not_Dependent	-0.190423	Not_Dependent	-0.15862	Not_Dependent	-0.629774	Not_Dependent	-0.341307	Not_Dependent	-0.330695	Not_Dependent	-0.427785	Not_Dependent	-0.243477	Not_Dependent	-0.110466	Not_Dependent	-0.0521589	Not_Dependent	-0.138626	Not_Dependent	-0.0735959	Not_Dependent	-0.231619	Not_Dependent	-0.213088	Not_Dependent	-0.216411	Not_Dependent	-0.223573	Not_Dependent	-0.231363	Not_Dependent	-0.261088	Not_Dependent	-0.347489	Not_Dependent	-0.00959145	Not_Dependent	-0.649099	Not_Dependent	-0.0160527	Not_Dependent	-0.304989	Not_Dependent	-0.071783	Not_Dependent	-0.383632	Not_Dependent	-0.294484	Not_Dependent	-0.321003	Not_Dependent	-0.256395	Not_Dependent	-0.0588172	Not_Dependent	-0.109313	Not_Dependent	-0.270134	Not_Dependent	-0.183288	Not_Dependent	-0.282421	Not_Dependent	-0.346461	Not_Dependent	-0.125598	Not_Dependent	-0.138076	Not_Dependent	0.158	Not_Dependent	-0.332164	Not_Dependent	-0.275613	Not_Dependent	-0.174117	Not_Dependent	-0.082814	Not_Dependent	0.016168	Not_Dependent	-0.345915	Not_Dependent	-0.146346	Not_Dependent	-0.152689	Not_Dependent	-0.184606	Not_Dependent	-0.131379	Not_Dependent	-0.157583	Not_Dependent	-0.0742817	Not_Dependent	-0.291711	Not_Dependent	-0.22708	Not_Dependent	-0.256334	Not_Dependent	-0.357448	Not_Dependent	-0.258145	Not_Dependent	-0.661411	Not_Dependent	-0.213813	Not_Dependent	-0.352368	Not_Dependent	-0.267612	Not_Dependent	-0.445333	Not_Dependent	-0.221759	Not_Dependent	-0.487084	Not_Dependent
TGFBR1	Tchem	14.2857	0	Studied	-0.378917	Not_Dependent	-0.184295	Not_Dependent	-0.0486357	Not_Dependent	0.205518	Not_Dependent	-0.42587	Not_Dependent	-0.0222998	Not_Dependent	-0.169284	Not_Dependent	0.069488	Not_Dependent	0.0461624	Not_Dependent	-0.0502323	Not_Dependent	-0.305734	Not_Dependent	-0.0684846	Not_Dependent	-0.544072	Not_Dependent	-0.311515	Not_Dependent	-0.181132	Not_Dependent	-0.258507	Not_Dependent	-0.202087	Not_Dependent	-0.460003	Not_Dependent	-0.320635	Not_Dependent	-0.170368	Not_Dependent	-0.324072	Not_Dependent	-0.387219	Not_Dependent	-0.00798004	Not_Dependent	-0.32459	Not_Dependent	-0.260358	Not_Dependent	-0.209364	Not_Dependent	-0.0156925	Not_Dependent	0.117952	Not_Dependent	0.214622	Not_Dependent	-0.121498	Not_Dependent	-0.0437531	Not_Dependent	0.115392	Not_Dependent	-0.17198	Not_Dependent	-0.198287	Not_Dependent	-0.114745	Not_Dependent	-0.223887	Not_Dependent	-0.253727	Not_Dependent	-0.465148	Not_Dependent	0.0938173	Not_Dependent	-0.459089	Not_Dependent	-0.199928	Not_Dependent	-0.0829694	Not_Dependent	-0.14387	Not_Dependent	-0.359208	Not_Dependent	-0.394541	Not_Dependent	-0.192196	Not_Dependent	-0.0736567	Not_Dependent	-0.130006	Not_Dependent	-0.35536	Not_Dependent	-0.238272	Not_Dependent	-0.163118	Not_Dependent	-0.331475	Not_Dependent	-0.119638	Not_Dependent	-0.023666	Not_Dependent	0.296102	Not_Dependent	-0.247638	Not_Dependent	-0.242151	Not_Dependent	-0.202229	Not_Dependent	0.0149635	Not_Dependent	-0.33854	Not_Dependent	-0.177097	Not_Dependent	-0.0984542	Not_Dependent	-0.558679	Not_Dependent	-0.120113	Not_Dependent	-0.261615	Not_Dependent	-0.249857	Not_Dependent	-0.120516	Not_Dependent	-0.161218	Not_Dependent	-0.068087	Not_Dependent	-0.0504077	Not_Dependent	-0.00590474	Not_Dependent	-0.157141	Not_Dependent	-0.484518	Not_Dependent
CMPK2	Tbio	0	0	Studied	-0.0916855	Not_Dependent	-0.157759	Not_Dependent	-0.0623848	Not_Dependent	-0.0604565	Not_Dependent	-0.284969	Not_Dependent	-0.198721	Not_Dependent	-0.336501	Not_Dependent	-0.303392	Not_Dependent	-0.448295	Not_Dependent	-0.271355	Not_Dependent	-0.232711	Not_Dependent	-0.146921	Not_Dependent	-0.277068	Not_Dependent	-0.128732	Not_Dependent	-0.188618	Not_Dependent	-0.0089776	Not_Dependent	-0.340382	Not_Dependent	-0.337476	Not_Dependent	-0.0439167	Not_Dependent	-0.320981	Not_Dependent	-0.250193	Not_Dependent	-0.209297	Not_Dependent	-0.114451	Not_Dependent	-0.256981	Not_Dependent	-0.200934	Not_Dependent	-0.361414	Not_Dependent	-0.0961827	Not_Dependent	-0.118637	Not_Dependent	-0.24797	Not_Dependent	-0.228928	Not_Dependent	-0.392837	Not_Dependent	-0.25611	Not_Dependent	-0.180281	Not_Dependent	-0.379092	Not_Dependent	0.00763774	Not_Dependent	-0.166892	Not_Dependent	-0.50184	Not_Dependent	-0.361376	Not_Dependent	-0.204037	Not_Dependent	-0.183128	Not_Dependent	0.0695726	Not_Dependent	-0.28951	Not_Dependent	-0.208443	Not_Dependent	-0.061813	Not_Dependent	-0.167263	Not_Dependent	-0.25465	Not_Dependent	-0.141466	Not_Dependent	-0.169819	Not_Dependent	-0.176889	Not_Dependent	0.0576283	Not_Dependent	-0.210204	Not_Dependent	-0.166388	Not_Dependent	-0.229	Not_Dependent	-0.143801	Not_Dependent	-0.153091	Not_Dependent	-0.257249	Not_Dependent	-0.314925	Not_Dependent	-0.261123	Not_Dependent	-0.235793	Not_Dependent	-0.120596	Not_Dependent	-0.140204	Not_Dependent	-0.478258	Not_Dependent	-0.357651	Not_Dependent	-0.161706	Not_Dependent	-0.275452	Not_Dependent	-0.11519	Not_Dependent	-0.45609	Not_Dependent	-0.46306	Not_Dependent	-0.225319	Not_Dependent	-0.035477	Not_Dependent	-0.397773	Not_Dependent	-0.207016	Not_Dependent	-0.449805	Not_Dependent
PRKACA	Tchem	0	0	Studied	-0.224361	Not_Dependent	-0.316377	Not_Dependent	-0.150649	Not_Dependent	-0.206056	Not_Dependent	-0.316947	Not_Dependent	-0.124557	Not_Dependent	-0.137345	Not_Dependent	-0.287595	Not_Dependent	0.0582339	Not_Dependent	-0.103138	Not_Dependent	-0.0321004	Not_Dependent	-0.285239	Not_Dependent	-0.21481	Not_Dependent	-0.276631	Not_Dependent	-0.267137	Not_Dependent	-0.0619978	Not_Dependent	-0.0351492	Not_Dependent	-0.258947	Not_Dependent	0.0498538	Not_Dependent	-0.191039	Not_Dependent	-0.577618	Not_Dependent	-0.0385521	Not_Dependent	-0.119582	Not_Dependent	-0.00674418	Not_Dependent	-0.0872281	Not_Dependent	0.0696647	Not_Dependent	-0.154511	Not_Dependent	-0.187672	Not_Dependent	-0.668033	Not_Dependent	-0.169943	Not_Dependent	-0.130239	Not_Dependent	-0.154701	Not_Dependent	-0.279665	Not_Dependent	-0.391353	Not_Dependent	-0.0152672	Not_Dependent	-0.117316	Not_Dependent	-0.0210626	Not_Dependent	-0.143527	Not_Dependent	-0.372218	Not_Dependent	-0.296435	Not_Dependent	-0.0997519	Not_Dependent	-0.193509	Not_Dependent	-0.0800058	Not_Dependent	-0.189278	Not_Dependent	-0.137236	Not_Dependent	-0.136494	Not_Dependent	-0.0384526	Not_Dependent	-0.176665	Not_Dependent	-0.316791	Not_Dependent	-0.238804	Not_Dependent	0.206275	Not_Dependent	-0.160056	Not_Dependent	-0.186185	Not_Dependent	-0.0974488	Not_Dependent	-0.118726	Not_Dependent	-0.104517	Not_Dependent	-0.0469052	Not_Dependent	-0.699165	Not_Dependent	-0.184921	Not_Dependent	-0.260175	Not_Dependent	-0.167604	Not_Dependent	0.0144232	Not_Dependent	0.08631	Not_Dependent	-0.101174	Not_Dependent	0.158672	Not_Dependent	-0.169796	Not_Dependent	-0.444279	Not_Dependent	0.0283519	Not_Dependent	0.0464618	Not_Dependent	-0.262117	Not_Dependent	-0.201549	Not_Dependent	-0.0718352	Not_Dependent	-0.442637	Not_Dependent
CDKL1	Tchem	0	0	Understudied	-0.175207	Not_Dependent	0.0432701	Not_Dependent	-0.135008	Not_Dependent	-0.157497	Not_Dependent	-0.110379	Not_Dependent	-0.234716	Not_Dependent	-0.0369358	Not_Dependent	-0.0805036	Not_Dependent	-0.394207	Not_Dependent	-0.197866	Not_Dependent	-0.334923	Not_Dependent	-0.197754	Not_Dependent	0.10601	Not_Dependent	-0.139107	Not_Dependent	-0.0221118	Not_Dependent	-0.311837	Not_Dependent	-0.0934912	Not_Dependent	-0.19215	Not_Dependent	-0.0866864	Not_Dependent	-0.0702933	Not_Dependent	-0.217786	Not_Dependent	-0.174709	Not_Dependent	-0.391189	Not_Dependent	0.00610534	Not_Dependent	-0.108708	Not_Dependent	-0.161072	Not_Dependent	-0.0571726	Not_Dependent	-0.178774	Not_Dependent	-0.181694	Not_Dependent	-0.14151	Not_Dependent	-0.138554	Not_Dependent	-0.302609	Not_Dependent	-0.461923	Not_Dependent	-0.110397	Not_Dependent	-0.0404791	Not_Dependent	-0.0333366	Not_Dependent	-0.05447	Not_Dependent	-0.106466	Not_Dependent	-0.303338	Not_Dependent	-0.179862	Not_Dependent	-0.123719	Not_Dependent	-0.172659	Not_Dependent	-0.0972694	Not_Dependent	-0.176781	Not_Dependent	-0.048961	Not_Dependent	0.0364856	Not_Dependent	-0.0588138	Not_Dependent	-0.334141	Not_Dependent	-0.126223	Not_Dependent	-0.0383541	Not_Dependent	-0.0531758	Not_Dependent	0.0552597	Not_Dependent	-0.114446	Not_Dependent	-0.250043	Not_Dependent	-0.076331	Not_Dependent	-0.117193	Not_Dependent	-0.100488	Not_Dependent	-0.0918183	Not_Dependent	-0.26461	Not_Dependent	0.0674329	Not_Dependent	-0.0346984	Not_Dependent	0.0121405	Not_Dependent	-0.323704	Not_Dependent	-0.163357	Not_Dependent	-0.137377	Not_Dependent	-0.238616	Not_Dependent	0.313665	Not_Dependent	-0.200877	Not_Dependent	-0.0191332	Not_Dependent	-0.210495	Not_Dependent	0.00399672	Not_Dependent	-0.0556366	Not_Dependent	-0.438675	Not_Dependent
TRIO	Tbio	0	14.2857	Studied	0.00154356	Not_Dependent	0.0444799	Not_Dependent	0.193832	Not_Dependent	-0.0658522	Not_Dependent	-0.233198	Not_Dependent	-0.0807236	Not_Dependent	-0.108178	Not_Dependent	-0.390748	Not_Dependent	-0.186333	Not_Dependent	-0.144851	Not_Dependent	0.00958171	Not_Dependent	-0.226426	Not_Dependent	-0.0090863	Not_Dependent	-0.0161597	Not_Dependent	0.00633412	Not_Dependent	-0.296248	Not_Dependent	-0.0135084	Not_Dependent	-0.0150416	Not_Dependent	-0.120464	Not_Dependent	-0.068158	Not_Dependent	-0.165697	Not_Dependent	-0.06899	Not_Dependent	-0.0442884	Not_Dependent	-0.0319218	Not_Dependent	-0.0202663	Not_Dependent	-0.500827	Not_Dependent	-0.191584	Not_Dependent	-0.0704353	Not_Dependent	-0.280579	Not_Dependent	-0.0981186	Not_Dependent	-0.218694	Not_Dependent	-0.129888	Not_Dependent	-0.171341	Not_Dependent	0.0273642	Not_Dependent	-0.224056	Not_Dependent	-0.233948	Not_Dependent	-0.151375	Not_Dependent	-0.1526	Not_Dependent	-0.216884	Not_Dependent	-0.199101	Not_Dependent	0.129009	Not_Dependent	-0.143155	Not_Dependent	0.0193662	Not_Dependent	-0.196612	Not_Dependent	0.0453453	Not_Dependent	-0.109167	Not_Dependent	-0.325179	Not_Dependent	-0.0284219	Not_Dependent	0.238766	Not_Dependent	0.0673912	Not_Dependent	-0.509289	Not_Dependent	-0.174228	Not_Dependent	0.043504	Not_Dependent	-0.252227	Not_Dependent	0.101213	Not_Dependent	-0.327606	Not_Dependent	0.0155217	Not_Dependent	0.0677363	Not_Dependent	-0.209636	Not_Dependent	-0.130255	Not_Dependent	0.0463853	Not_Dependent	-0.0597471	Not_Dependent	-0.2571	Not_Dependent	-0.09181	Not_Dependent	0.00633174	Not_Dependent	-0.136765	Not_Dependent	0.089506	Not_Dependent	-0.0352367	Not_Dependent	-0.00400584	Not_Dependent	-0.547527	Not_Dependent	-0.193882	Not_Dependent	-0.0596584	Not_Dependent	-0.407567	Not_Dependent
ITPKA	Tchem	14.2857	14.2857	Studied	-0.261202	Not_Dependent	-0.0191585	Not_Dependent	0.0910427	Not_Dependent	-0.382156	Not_Dependent	-0.27627	Not_Dependent	-0.234773	Not_Dependent	-0.187203	Not_Dependent	-0.385211	Not_Dependent	-0.297396	Not_Dependent	-0.308805	Not_Dependent	-0.248454	Not_Dependent	-0.190721	Not_Dependent	-0.165989	Not_Dependent	-0.424216	Not_Dependent	-0.277429	Not_Dependent	-0.388944	Not_Dependent	-0.103691	Not_Dependent	-0.221079	Not_Dependent	-0.136109	Not_Dependent	-0.291092	Not_Dependent	-0.321799	Not_Dependent	-0.206695	Not_Dependent	-0.435909	Not_Dependent	-0.18707	Not_Dependent	-0.240575	Not_Dependent	-0.391521	Not_Dependent	-0.0578004	Not_Dependent	-0.135027	Not_Dependent	-0.201918	Not_Dependent	-0.111414	Not_Dependent	-0.19463	Not_Dependent	-0.274396	Not_Dependent	0.109265	Not_Dependent	-0.388553	Not_Dependent	-0.39526	Not_Dependent	-0.0370712	Not_Dependent	-0.312941	Not_Dependent	-0.134404	Not_Dependent	-0.347738	Not_Dependent	-0.137351	Not_Dependent	-0.306796	Not_Dependent	-0.370881	Not_Dependent	0.0614843	Not_Dependent	-0.10632	Not_Dependent	-0.13723	Not_Dependent	-0.120707	Not_Dependent	-0.318449	Not_Dependent	-0.145858	Not_Dependent	-0.174044	Not_Dependent	-0.227686	Not_Dependent	-0.485573	Not_Dependent	-0.320151	Not_Dependent	-0.347165	Not_Dependent	-0.066318	Not_Dependent	-0.304042	Not_Dependent	-0.376059	Not_Dependent	-0.237783	Not_Dependent	-0.146351	Not_Dependent	-0.0625832	Not_Dependent	-0.36368	Not_Dependent	-0.212935	Not_Dependent	-0.170801	Not_Dependent	-0.174827	Not_Dependent	-0.412112	Not_Dependent	-0.144576	Not_Dependent	-0.463947	Not_Dependent	-0.796093	Not_Dependent	-0.277929	Not_Dependent	-0.239933	Not_Dependent	-0.343877	Not_Dependent	-0.188443	Not_Dependent	-0.0536697	Not_Dependent	-0.405045	Not_Dependent
DGKA	Tbio	14.2857	14.2857	Studied	-0.237799	Not_Dependent	-0.273524	Not_Dependent	-0.205796	Not_Dependent	-0.165485	Not_Dependent	-0.418307	Not_Dependent	0.0277163	Not_Dependent	-0.248576	Not_Dependent	-0.180815	Not_Dependent	0.176524	Not_Dependent	-0.236251	Not_Dependent	-0.2521	Not_Dependent	-0.342411	Not_Dependent	-0.259212	Not_Dependent	-0.429556	Not_Dependent	-0.0943544	Not_Dependent	-0.42565	Not_Dependent	-0.301565	Not_Dependent	-0.17304	Not_Dependent	-0.391624	Not_Dependent	-0.176096	Not_Dependent	-0.159018	Not_Dependent	-0.250338	Not_Dependent	-0.179295	Not_Dependent	-0.079477	Not_Dependent	-0.0910682	Not_Dependent	-0.297754	Not_Dependent	0.0121079	Not_Dependent	-0.266793	Not_Dependent	-0.247161	Not_Dependent	-0.199571	Not_Dependent	-0.187873	Not_Dependent	-0.444462	Not_Dependent	0.10177	Not_Dependent	-0.373625	Not_Dependent	-0.318971	Not_Dependent	-0.111115	Not_Dependent	-0.28879	Not_Dependent	-0.12522	Not_Dependent	-0.156634	Not_Dependent	-0.37558	Not_Dependent	-0.346613	Not_Dependent	-0.244701	Not_Dependent	-0.187934	Not_Dependent	-0.237202	Not_Dependent	-0.166713	Not_Dependent	-0.27112	Not_Dependent	-0.301723	Not_Dependent	-0.110624	Not_Dependent	-0.221025	Not_Dependent	-0.124358	Not_Dependent	0.112151	Not_Dependent	-0.179704	Not_Dependent	0.00671514	Not_Dependent	-0.421113	Not_Dependent	-0.228164	Not_Dependent	-0.25343	Not_Dependent	-0.227381	Not_Dependent	-0.186412	Not_Dependent	-0.133145	Not_Dependent	-0.184365	Not_Dependent	-0.412386	Not_Dependent	-0.13365	Not_Dependent	-0.080735	Not_Dependent	-0.408233	Not_Dependent	-0.286704	Not_Dependent	-0.216494	Not_Dependent	-0.0926115	Not_Dependent	-0.441477	Not_Dependent	-0.373338	Not_Dependent	-0.0698967	Not_Dependent	-0.265454	Not_Dependent	-0.203665	Not_Dependent	-0.401432	Not_Dependent
NME5	Tbio	0	0	Studied	-0.371188	Not_Dependent	-0.454186	Not_Dependent	-0.598547	Not_Dependent	-0.169456	Not_Dependent	-0.443852	Not_Dependent	-0.206786	Not_Dependent	-0.499994	Not_Dependent	-0.487609	Not_Dependent	-0.311607	Not_Dependent	-0.315015	Not_Dependent	-0.416112	Not_Dependent	-0.454897	Not_Dependent	-0.427673	Not_Dependent	-0.367397	Not_Dependent	-0.249607	Not_Dependent	-0.313941	Not_Dependent	-0.282087	Not_Dependent	-0.287973	Not_Dependent	-0.431723	Not_Dependent	-0.0759583	Not_Dependent	-0.245214	Not_Dependent	-0.293896	Not_Dependent	-0.352034	Not_Dependent	-0.320482	Not_Dependent	-0.264869	Not_Dependent	-0.413118	Not_Dependent	-0.644804	Not_Dependent	-0.346249	Not_Dependent	-0.377747	Not_Dependent	-0.379464	Not_Dependent	-0.451115	Not_Dependent	-0.31678	Not_Dependent	-0.258251	Not_Dependent	-0.410622	Not_Dependent	-0.350105	Not_Dependent	-0.137378	Not_Dependent	-0.341908	Not_Dependent	-0.116287	Not_Dependent	-0.285834	Not_Dependent	-0.413103	Not_Dependent	-0.42589	Not_Dependent	-0.352617	Not_Dependent	-0.259101	Not_Dependent	-0.368765	Not_Dependent	-0.377687	Not_Dependent	-0.507044	Not_Dependent	-0.344675	Not_Dependent	-0.337264	Not_Dependent	-0.386801	Not_Dependent	-0.319951	Not_Dependent	-0.382741	Not_Dependent	-0.35766	Not_Dependent	-0.20125	Not_Dependent	-0.404769	Not_Dependent	-0.263202	Not_Dependent	-0.389128	Not_Dependent	-0.229682	Not_Dependent	-0.377599	Not_Dependent	-0.298075	Not_Dependent	-0.394312	Not_Dependent	-0.427575	Not_Dependent	-0.222419	Not_Dependent	-0.666253	Not_Dependent	-0.463244	Not_Dependent	-0.446864	Not_Dependent	-0.411976	Not_Dependent	-0.238692	Not_Dependent	-0.48217	Not_Dependent	-0.165207	Not_Dependent	-0.392431	Not_Dependent	-0.293986	Not_Dependent	-0.307968	Not_Dependent	-0.399028	Not_Dependent
PANK3	Tchem	0	0	Studied	-0.1066	Not_Dependent	-0.28301	Not_Dependent	-0.336594	Not_Dependent	-0.265385	Not_Dependent	-0.385676	Not_Dependent	-0.134593	Not_Dependent	-0.422506	Not_Dependent	-0.217303	Not_Dependent	-0.369688	Not_Dependent	-0.34783	Not_Dependent	-0.406057	Not_Dependent	-0.427896	Not_Dependent	-0.257377	Not_Dependent	-0.299605	Not_Dependent	-0.176426	Not_Dependent	-0.196666	Not_Dependent	-0.523099	Not_Dependent	-0.347374	Not_Dependent	-0.41236	Not_Dependent	-0.124372	Not_Dependent	-0.299663	Not_Dependent	-0.372762	Not_Dependent	0.000137333	Not_Dependent	-0.158617	Not_Dependent	-0.289657	Not_Dependent	-0.352813	Not_Dependent	-0.537785	Not_Dependent	-0.262545	Not_Dependent	-0.394648	Not_Dependent	-0.218805	Not_Dependent	-0.446802	Not_Dependent	-0.132448	Not_Dependent	-0.428818	Not_Dependent	-0.298404	Not_Dependent	-0.210753	Not_Dependent	-0.322048	Not_Dependent	-0.532262	Not_Dependent	-0.202739	Not_Dependent	-0.290743	Not_Dependent	-0.0831936	Not_Dependent	0.0102038	Not_Dependent	-0.162715	Not_Dependent	-0.258163	Not_Dependent	-0.260792	Not_Dependent	-0.168523	Not_Dependent	-0.200729	Not_Dependent	-0.334077	Not_Dependent	-0.187259	Not_Dependent	-0.0634016	Not_Dependent	-0.45648	Not_Dependent	-0.105581	Not_Dependent	-0.200918	Not_Dependent	-0.197376	Not_Dependent	-0.147008	Not_Dependent	-0.151427	Not_Dependent	-0.45607	Not_Dependent	-0.254591	Not_Dependent	-0.120783	Not_Dependent	-0.239577	Not_Dependent	-0.271502	Not_Dependent	-0.615052	Not_Dependent	-0.398087	Not_Dependent	-0.312769	Not_Dependent	-0.206788	Not_Dependent	-0.339819	Not_Dependent	-0.244421	Not_Dependent	-0.288878	Not_Dependent	-0.223262	Not_Dependent	-0.393131	Not_Dependent	-0.287	Not_Dependent	-0.223632	Not_Dependent	-0.343384	Not_Dependent	-0.397492	Not_Dependent
CAMKK2	Tchem	14.2857	0	Studied	-0.269174	Not_Dependent	-0.351153	Not_Dependent	-0.482806	Not_Dependent	-0.192424	Not_Dependent	-0.280922	Not_Dependent	-0.454184	Not_Dependent	-0.370058	Not_Dependent	-0.385601	Not_Dependent	-0.296935	Not_Dependent	-0.267844	Not_Dependent	-0.30113	Not_Dependent	-0.242118	Not_Dependent	-0.52997	Not_Dependent	-0.272786	Not_Dependent	-0.411933	Not_Dependent	-0.290365	Not_Dependent	-0.51844	Not_Dependent	-0.324277	Not_Dependent	-0.507399	Not_Dependent	-0.229009	Not_Dependent	-0.24061	Not_Dependent	-0.272798	Not_Dependent	-0.434201	Not_Dependent	-0.364557	Not_Dependent	-0.261423	Not_Dependent	-0.320978	Not_Dependent	-0.20897	Not_Dependent	-0.228357	Not_Dependent	-0.445321	Not_Dependent	-0.610182	Not_Dependent	-0.403943	Not_Dependent	-0.362428	Not_Dependent	-1.03712	Dependent	-0.417236	Not_Dependent	-0.386388	Not_Dependent	-0.342976	Not_Dependent	-0.263184	Not_Dependent	-0.252321	Not_Dependent	-0.374853	Not_Dependent	-0.388099	Not_Dependent	-0.200622	Not_Dependent	-0.332114	Not_Dependent	-0.323186	Not_Dependent	-0.223451	Not_Dependent	-0.359414	Not_Dependent	-0.691417	Not_Dependent	-0.240698	Not_Dependent	-0.494045	Not_Dependent	-0.342644	Not_Dependent	-0.38941	Not_Dependent	-0.529618	Not_Dependent	-0.244956	Not_Dependent	-0.197327	Not_Dependent	-0.425449	Not_Dependent	-0.434717	Not_Dependent	-0.419267	Not_Dependent	-0.329511	Not_Dependent	-0.280107	Not_Dependent	-0.376523	Not_Dependent	-0.367185	Not_Dependent	-0.283576	Not_Dependent	-0.299513	Not_Dependent	-0.284651	Not_Dependent	-0.488598	Not_Dependent	-0.331378	Not_Dependent	-0.47985	Not_Dependent	0.0667959	Not_Dependent	-0.372218	Not_Dependent	-0.366975	Not_Dependent	-0.1311	Not_Dependent	-0.519403	Not_Dependent	-0.352633	Not_Dependent	-0.395941	Not_Dependent
MAP3K11	Tchem	0	0	Studied	-0.307023	Not_Dependent	-0.395475	Not_Dependent	-0.254797	Not_Dependent	-0.393466	Not_Dependent	-0.102568	Not_Dependent	-0.370771	Not_Dependent	-0.35014	Not_Dependent	-0.0769077	Not_Dependent	0.0163224	Not_Dependent	-0.443721	Not_Dependent	-0.146255	Not_Dependent	-0.243795	Not_Dependent	-0.762395	Not_Dependent	-0.498366	Not_Dependent	-0.207913	Not_Dependent	-0.281103	Not_Dependent	-0.13703	Not_Dependent	-0.212271	Not_Dependent	-0.282059	Not_Dependent	-0.274433	Not_Dependent	-0.252889	Not_Dependent	-0.389369	Not_Dependent	-0.367841	Not_Dependent	-0.369129	Not_Dependent	-0.188601	Not_Dependent	-0.200674	Not_Dependent	-0.315553	Not_Dependent	-0.246961	Not_Dependent	-0.679057	Not_Dependent	-0.562155	Not_Dependent	-0.328305	Not_Dependent	-0.63542	Not_Dependent	-0.56468	Not_Dependent	-0.439377	Not_Dependent	-0.230749	Not_Dependent	-0.376174	Not_Dependent	-0.0694882	Not_Dependent	-0.280138	Not_Dependent	-0.323851	Not_Dependent	-0.47012	Not_Dependent	-0.399996	Not_Dependent	-0.397846	Not_Dependent	-0.33251	Not_Dependent	-0.441435	Not_Dependent	-0.298536	Not_Dependent	-0.349849	Not_Dependent	-0.319289	Not_Dependent	-0.41192	Not_Dependent	0.217466	Not_Dependent	-0.365841	Not_Dependent	-0.548527	Not_Dependent	-0.489597	Not_Dependent	-0.512615	Not_Dependent	-0.214988	Not_Dependent	-0.345328	Not_Dependent	-0.432631	Not_Dependent	-0.291827	Not_Dependent	-0.286132	Not_Dependent	-0.364766	Not_Dependent	-0.873202	Not_Dependent	-0.403381	Not_Dependent	-0.231057	Not_Dependent	-0.534311	Not_Dependent	-0.366522	Not_Dependent	-0.570671	Not_Dependent	-0.348358	Not_Dependent	-0.256311	Not_Dependent	-0.493432	Not_Dependent	-0.0837716	Not_Dependent	-0.67002	Not_Dependent	-0.322596	Not_Dependent	-0.333227	Not_Dependent	-0.386954	Not_Dependent
AK4	Tbio	14.2857	14.2857	Studied	-0.0799612	Not_Dependent	-0.276807	Not_Dependent	-0.380994	Not_Dependent	-0.21508	Not_Dependent	-0.339919	Not_Dependent	-0.131046	Not_Dependent	-0.456658	Not_Dependent	-0.674575	Not_Dependent	-0.231176	Not_Dependent	-0.117912	Not_Dependent	-0.618658	Not_Dependent	-0.371706	Not_Dependent	-0.0607106	Not_Dependent	-0.165255	Not_Dependent	-0.307278	Not_Dependent	-0.237262	Not_Dependent	-0.295377	Not_Dependent	-0.395588	Not_Dependent	-0.518308	Not_Dependent	-0.499673	Not_Dependent	-0.522085	Not_Dependent	-0.41362	Not_Dependent	-0.196485	Not_Dependent	-0.450232	Not_Dependent	-0.294615	Not_Dependent	-0.417904	Not_Dependent	-0.439498	Not_Dependent	-0.183719	Not_Dependent	-0.44158	Not_Dependent	-0.454103	Not_Dependent	-0.288152	Not_Dependent	-0.369876	Not_Dependent	-0.242615	Not_Dependent	-0.217894	Not_Dependent	-0.134497	Not_Dependent	-0.237788	Not_Dependent	-0.566608	Not_Dependent	-0.402023	Not_Dependent	-0.237192	Not_Dependent	-0.25829	Not_Dependent	-0.0658923	Not_Dependent	-0.22607	Not_Dependent	-0.124698	Not_Dependent	-0.328047	Not_Dependent	-0.157664	Not_Dependent	-0.68186	Not_Dependent	-0.266222	Not_Dependent	-0.535494	Not_Dependent	0.200035	Not_Dependent	-0.386474	Not_Dependent	-0.178076	Not_Dependent	-0.252405	Not_Dependent	-0.288471	Not_Dependent	-0.489111	Not_Dependent	-0.36699	Not_Dependent	-0.154344	Not_Dependent	-0.305149	Not_Dependent	-0.222463	Not_Dependent	-0.501869	Not_Dependent	-0.174123	Not_Dependent	-0.0945779	Not_Dependent	-0.268576	Not_Dependent	-0.180436	Not_Dependent	-0.245984	Not_Dependent	-0.270037	Not_Dependent	-0.156634	Not_Dependent	-0.761926	Not_Dependent	-0.394245	Not_Dependent	-0.50479	Not_Dependent	-0.410911	Not_Dependent	-0.280963	Not_Dependent	-0.276665	Not_Dependent	-0.385224	Not_Dependent
RPS6KC1	Tdark	0	0	Understudied	-0.121516	Not_Dependent	-0.162649	Not_Dependent	-0.172046	Not_Dependent	-0.167494	Not_Dependent	-0.108719	Not_Dependent	-0.125914	Not_Dependent	-0.103257	Not_Dependent	-0.0737916	Not_Dependent	-0.4219	Not_Dependent	-0.155939	Not_Dependent	-0.255185	Not_Dependent	-0.325491	Not_Dependent	0.230249	Not_Dependent	-0.123047	Not_Dependent	-0.274865	Not_Dependent	-0.0836981	Not_Dependent	-0.171964	Not_Dependent	-0.12424	Not_Dependent	-0.102325	Not_Dependent	-0.135988	Not_Dependent	-0.0246286	Not_Dependent	-0.191225	Not_Dependent	0.0174991	Not_Dependent	-0.0860235	Not_Dependent	-0.0911388	Not_Dependent	-0.270813	Not_Dependent	-0.242703	Not_Dependent	-0.201012	Not_Dependent	-0.173934	Not_Dependent	-0.11343	Not_Dependent	-0.083975	Not_Dependent	-0.111747	Not_Dependent	-0.373163	Not_Dependent	-0.112243	Not_Dependent	-0.1289	Not_Dependent	-0.21685	Not_Dependent	0.017758	Not_Dependent	-0.0596733	Not_Dependent	-0.148519	Not_Dependent	-0.133554	Not_Dependent	-0.232748	Not_Dependent	-0.0633326	Not_Dependent	-0.0420031	Not_Dependent	-0.154141	Not_Dependent	-0.12927	Not_Dependent	-0.260817	Not_Dependent	-0.2199	Not_Dependent	-0.18109	Not_Dependent	0.0123885	Not_Dependent	-0.19754	Not_Dependent	0.00862482	Not_Dependent	-0.118066	Not_Dependent	-0.16746	Not_Dependent	-0.234905	Not_Dependent	-0.165982	Not_Dependent	-0.24577	Not_Dependent	-0.0251144	Not_Dependent	-0.181184	Not_Dependent	-0.147017	Not_Dependent	-0.146636	Not_Dependent	0.0809002	Not_Dependent	-0.104312	Not_Dependent	-0.0618645	Not_Dependent	-0.0218216	Not_Dependent	-0.0196595	Not_Dependent	-0.12712	Not_Dependent	0.354881	Not_Dependent	-0.177372	Not_Dependent	-0.131562	Not_Dependent	-0.0705727	Not_Dependent	-0.191547	Not_Dependent	-0.0777971	Not_Dependent	-0.380861	Not_Dependent
SBK1	Tchem	14.2857	14.2857	Studied	-0.316423	Not_Dependent	-0.29629	Not_Dependent	-0.231041	Not_Dependent	-0.159788	Not_Dependent	-0.410444	Not_Dependent	-0.144231	Not_Dependent	-0.232056	Not_Dependent	-0.338044	Not_Dependent	0.0177123	Not_Dependent	-0.194705	Not_Dependent	-0.181874	Not_Dependent	-0.279597	Not_Dependent	-0.316245	Not_Dependent	-0.312783	Not_Dependent	-0.329945	Not_Dependent	-0.0824627	Not_Dependent	-0.311443	Not_Dependent	-0.40819	Not_Dependent	-0.227529	Not_Dependent	-0.300731	Not_Dependent	-0.46033	Not_Dependent	-0.318937	Not_Dependent	-0.188822	Not_Dependent	-0.307589	Not_Dependent	-0.442359	Not_Dependent	-0.12723	Not_Dependent	-0.144301	Not_Dependent	-0.219197	Not_Dependent	-0.362646	Not_Dependent	-0.380703	Not_Dependent	-0.031824	Not_Dependent	-0.198005	Not_Dependent	0.105907	Not_Dependent	-0.220551	Not_Dependent	-0.185374	Not_Dependent	-0.203929	Not_Dependent	-0.0432512	Not_Dependent	-0.173969	Not_Dependent	-0.187012	Not_Dependent	-0.414227	Not_Dependent	-0.419312	Not_Dependent	-0.40187	Not_Dependent	-0.180278	Not_Dependent	-0.367731	Not_Dependent	-0.229735	Not_Dependent	-0.140561	Not_Dependent	-0.0472722	Not_Dependent	-0.210132	Not_Dependent	-0.334635	Not_Dependent	-0.0829829	Not_Dependent	-0.490334	Not_Dependent	-0.398639	Not_Dependent	-0.468738	Not_Dependent	-0.0804963	Not_Dependent	-0.266058	Not_Dependent	-0.373474	Not_Dependent	-0.0511562	Not_Dependent	-0.316162	Not_Dependent	-0.421285	Not_Dependent	-0.310152	Not_Dependent	-0.299935	Not_Dependent	-0.277855	Not_Dependent	-0.197008	Not_Dependent	-0.375418	Not_Dependent	-0.419108	Not_Dependent	-0.236462	Not_Dependent	-0.390045	Not_Dependent	-0.328961	Not_Dependent	-0.271927	Not_Dependent	-0.179415	Not_Dependent	-0.388274	Not_Dependent	-0.171476	Not_Dependent	-0.379003	Not_Dependent
MAP2K7	Tchem	0	0	Studied	-0.135961	Not_Dependent	-0.321084	Not_Dependent	-0.424411	Not_Dependent	-0.201671	Not_Dependent	-0.353365	Not_Dependent	-0.571126	Not_Dependent	-0.434252	Not_Dependent	-0.533225	Not_Dependent	0.219846	Not_Dependent	-0.293626	Not_Dependent	-0.488135	Not_Dependent	-0.383671	Not_Dependent	-0.541168	Not_Dependent	-0.718914	Not_Dependent	-0.447026	Not_Dependent	-0.451944	Not_Dependent	-0.47346	Not_Dependent	-0.41732	Not_Dependent	-0.449132	Not_Dependent	-0.519023	Not_Dependent	-0.416968	Not_Dependent	-0.289383	Not_Dependent	-0.442153	Not_Dependent	-0.473758	Not_Dependent	-0.231093	Not_Dependent	-0.498528	Not_Dependent	-0.438886	Not_Dependent	-0.196572	Not_Dependent	-0.903605	Not_Dependent	-0.519642	Not_Dependent	-0.572605	Not_Dependent	-0.355087	Not_Dependent	-0.550629	Not_Dependent	-0.563924	Not_Dependent	-0.166119	Not_Dependent	-0.212934	Not_Dependent	-0.401806	Not_Dependent	-0.29343	Not_Dependent	-0.289529	Not_Dependent	-0.320621	Not_Dependent	-0.223267	Not_Dependent	-0.45501	Not_Dependent	-0.505658	Not_Dependent	-0.316313	Not_Dependent	-0.391119	Not_Dependent	-0.361402	Not_Dependent	-0.288929	Not_Dependent	-0.340206	Not_Dependent	-0.234622	Not_Dependent	-0.453282	Not_Dependent	-0.233961	Not_Dependent	-0.366156	Not_Dependent	-0.307977	Not_Dependent	-0.578728	Not_Dependent	-0.446719	Not_Dependent	-0.324757	Not_Dependent	-0.17613	Not_Dependent	-0.319031	Not_Dependent	-0.286081	Not_Dependent	-0.496714	Not_Dependent	-0.149624	Not_Dependent	-0.438133	Not_Dependent	-0.421938	Not_Dependent	-0.386978	Not_Dependent	-0.359082	Not_Dependent	-0.482437	Not_Dependent	-0.367138	Not_Dependent	-0.440368	Not_Dependent	-0.508896	Not_Dependent	-0.515539	Not_Dependent	-0.487443	Not_Dependent	-0.212687	Not_Dependent	-0.370312	Not_Dependent
GUCY2D	Tbio	0	0	Studied	-0.147825	Not_Dependent	-0.23509	Not_Dependent	-0.0804383	Not_Dependent	-0.221039	Not_Dependent	-0.281746	Not_Dependent	-0.103113	Not_Dependent	-0.344676	Not_Dependent	0.0413678	Not_Dependent	-0.42727	Not_Dependent	-0.225411	Not_Dependent	-0.245153	Not_Dependent	0.0141242	Not_Dependent	-0.101717	Not_Dependent	-0.179049	Not_Dependent	-0.127692	Not_Dependent	-0.263929	Not_Dependent	-0.0713679	Not_Dependent	-0.15847	Not_Dependent	-0.243469	Not_Dependent	-0.405648	Not_Dependent	-0.229849	Not_Dependent	0.00510059	Not_Dependent	-0.135077	Not_Dependent	-0.337456	Not_Dependent	-0.267144	Not_Dependent	-0.179216	Not_Dependent	-0.132075	Not_Dependent	-0.202623	Not_Dependent	-0.224236	Not_Dependent	-0.253072	Not_Dependent	-0.16457	Not_Dependent	-0.253467	Not_Dependent	-0.0383174	Not_Dependent	-0.202563	Not_Dependent	-0.0183352	Not_Dependent	-0.257216	Not_Dependent	-0.551709	Not_Dependent	-0.185492	Not_Dependent	-0.307043	Not_Dependent	-0.0781711	Not_Dependent	-0.0857646	Not_Dependent	-0.282435	Not_Dependent	-0.309163	Not_Dependent	-0.0244618	Not_Dependent	-0.191924	Not_Dependent	-0.0893268	Not_Dependent	-0.0734094	Not_Dependent	-0.347034	Not_Dependent	-0.298423	Not_Dependent	-0.192568	Not_Dependent	-0.383447	Not_Dependent	-0.0210775	Not_Dependent	-0.302494	Not_Dependent	-0.352181	Not_Dependent	-0.128067	Not_Dependent	-0.397555	Not_Dependent	-0.265305	Not_Dependent	-0.216699	Not_Dependent	-0.170168	Not_Dependent	-0.181717	Not_Dependent	-0.182504	Not_Dependent	-0.17681	Not_Dependent	-0.222904	Not_Dependent	-0.0959481	Not_Dependent	-0.151254	Not_Dependent	-0.228747	Not_Dependent	-0.201792	Not_Dependent	-0.215194	Not_Dependent	-0.0511675	Not_Dependent	-0.365729	Not_Dependent	-0.160725	Not_Dependent	-0.261348	Not_Dependent	-0.367535	Not_Dependent
ULK2	Tchem	0	0	Studied	-0.0860864	Not_Dependent	-0.0907673	Not_Dependent	-0.0565255	Not_Dependent	-0.0277969	Not_Dependent	-0.357223	Not_Dependent	-0.0590922	Not_Dependent	-0.165378	Not_Dependent	-0.292799	Not_Dependent	-0.0510297	Not_Dependent	-0.0975158	Not_Dependent	0.0111916	Not_Dependent	-0.119048	Not_Dependent	-0.168792	Not_Dependent	-0.0953727	Not_Dependent	-0.0103873	Not_Dependent	0.016887	Not_Dependent	-0.0938989	Not_Dependent	-0.0624026	Not_Dependent	-0.215069	Not_Dependent	-0.00437802	Not_Dependent	-0.219114	Not_Dependent	-0.0158887	Not_Dependent	-0.0575743	Not_Dependent	-0.250792	Not_Dependent	-0.225916	Not_Dependent	-0.129362	Not_Dependent	-0.0270199	Not_Dependent	-0.00587033	Not_Dependent	-0.100902	Not_Dependent	-0.0878577	Not_Dependent	0.101589	Not_Dependent	-0.251806	Not_Dependent	-0.43248	Not_Dependent	-0.134975	Not_Dependent	0.0675299	Not_Dependent	-0.166245	Not_Dependent	0.100009	Not_Dependent	-0.127371	Not_Dependent	-0.129175	Not_Dependent	0.0677877	Not_Dependent	-0.228616	Not_Dependent	-0.16689	Not_Dependent	-0.236283	Not_Dependent	-0.203794	Not_Dependent	-0.110991	Not_Dependent	-0.220526	Not_Dependent	0.00412141	Not_Dependent	-0.0463862	Not_Dependent	-0.106559	Not_Dependent	-0.392393	Not_Dependent	-0.203241	Not_Dependent	0.0397192	Not_Dependent	-0.0585312	Not_Dependent	-0.0258974	Not_Dependent	-0.038966	Not_Dependent	-0.195333	Not_Dependent	-0.0230369	Not_Dependent	-0.131034	Not_Dependent	0.0623226	Not_Dependent	-0.0468674	Not_Dependent	0.23194	Not_Dependent	-0.0350877	Not_Dependent	-0.15162	Not_Dependent	-0.0134224	Not_Dependent	-0.15812	Not_Dependent	-0.00627712	Not_Dependent	-0.689799	Not_Dependent	0.00997828	Not_Dependent	0.0429986	Not_Dependent	-0.019818	Not_Dependent	-0.141528	Not_Dependent	-0.0217688	Not_Dependent	-0.366167	Not_Dependent
MAST3	Tchem	0	0	Understudied	-0.29124	Not_Dependent	-0.262797	Not_Dependent	-0.526853	Not_Dependent	-0.510026	Not_Dependent	-0.516547	Not_Dependent	-0.366473	Not_Dependent	-0.315835	Not_Dependent	-0.545483	Not_Dependent	-0.365541	Not_Dependent	-0.393574	Not_Dependent	-0.26728	Not_Dependent	-0.47875	Not_Dependent	-0.313541	Not_Dependent	-0.372813	Not_Dependent	-0.474353	Not_Dependent	-0.409049	Not_Dependent	-0.33737	Not_Dependent	-0.4388	Not_Dependent	-0.243248	Not_Dependent	-0.302417	Not_Dependent	-0.539567	Not_Dependent	-0.494342	Not_Dependent	-0.38206	Not_Dependent	-0.347284	Not_Dependent	-0.287318	Not_Dependent	-0.313904	Not_Dependent	-0.486927	Not_Dependent	-0.296945	Not_Dependent	-0.566195	Not_Dependent	-0.294788	Not_Dependent	-0.496766	Not_Dependent	-0.389513	Not_Dependent	-0.338993	Not_Dependent	-0.569095	Not_Dependent	-0.271348	Not_Dependent	-0.42128	Not_Dependent	-0.591733	Not_Dependent	-0.414237	Not_Dependent	-0.163766	Not_Dependent	-0.382303	Not_Dependent	-0.316897	Not_Dependent	-0.436061	Not_Dependent	-0.316969	Not_Dependent	-0.380055	Not_Dependent	-0.524991	Not_Dependent	-0.535063	Not_Dependent	-0.159858	Not_Dependent	-0.567573	Not_Dependent	-0.464028	Not_Dependent	-0.456674	Not_Dependent	-0.274465	Not_Dependent	-0.312962	Not_Dependent	-0.240504	Not_Dependent	-0.371249	Not_Dependent	-0.381473	Not_Dependent	-0.3689	Not_Dependent	-0.340606	Not_Dependent	-0.530801	Not_Dependent	-0.308376	Not_Dependent	-0.453282	Not_Dependent	-0.327149	Not_Dependent	-0.399159	Not_Dependent	-0.266495	Not_Dependent	-0.538315	Not_Dependent	-0.311925	Not_Dependent	-0.323805	Not_Dependent	-0.252981	Not_Dependent	-0.39521	Not_Dependent	-0.359314	Not_Dependent	-0.279988	Not_Dependent	-0.487679	Not_Dependent	-0.438966	Not_Dependent	-0.361495	Not_Dependent
TESK1	Tchem	2.38095	6.19048	Understudied	-0.0529151	Not_Dependent	-0.40117	Not_Dependent	-0.423561	Not_Dependent	-0.402497	Not_Dependent	-0.351422	Not_Dependent	-0.321197	Not_Dependent	-0.24214	Not_Dependent	-0.109887	Not_Dependent	-0.270967	Not_Dependent	-0.357085	Not_Dependent	-0.426552	Not_Dependent	-0.397223	Not_Dependent	-0.683677	Not_Dependent	-0.475488	Not_Dependent	-0.268857	Not_Dependent	0.0535236	Not_Dependent	-0.401317	Not_Dependent	-0.343641	Not_Dependent	-0.22531	Not_Dependent	-0.332861	Not_Dependent	-0.184569	Not_Dependent	-0.380096	Not_Dependent	-0.375747	Not_Dependent	-0.267569	Not_Dependent	-0.456055	Not_Dependent	-0.393215	Not_Dependent	-0.455011	Not_Dependent	-0.295608	Not_Dependent	-0.075294	Not_Dependent	-0.3059	Not_Dependent	-0.19684	Not_Dependent	-0.590017	Not_Dependent	-0.350721	Not_Dependent	-0.316124	Not_Dependent	-0.302291	Not_Dependent	-0.396262	Not_Dependent	-0.362069	Not_Dependent	-0.382196	Not_Dependent	-0.230446	Not_Dependent	-0.462137	Not_Dependent	-0.6156	Not_Dependent	-0.216351	Not_Dependent	-0.30657	Not_Dependent	-0.304181	Not_Dependent	-0.294248	Not_Dependent	-0.612077	Not_Dependent	-0.269015	Not_Dependent	-0.370622	Not_Dependent	0.17595	Not_Dependent	-0.303369	Not_Dependent	-0.478407	Not_Dependent	-0.313839	Not_Dependent	-0.574092	Not_Dependent	-0.46537	Not_Dependent	-0.351067	Not_Dependent	-0.458485	Not_Dependent	-0.424906	Not_Dependent	-0.375044	Not_Dependent	-0.217453	Not_Dependent	-0.285361	Not_Dependent	-0.401267	Not_Dependent	-0.314336	Not_Dependent	-0.400255	Not_Dependent	-0.389766	Not_Dependent	-0.359904	Not_Dependent	-0.264737	Not_Dependent	0.029086	Not_Dependent	-0.313926	Not_Dependent	-0.166266	Not_Dependent	-0.383922	Not_Dependent	-0.214699	Not_Dependent	-0.265208	Not_Dependent	-0.359928	Not_Dependent
MYLK2	Tchem	0	14.2857	Studied	-0.254747	Not_Dependent	-0.29526	Not_Dependent	-0.29072	Not_Dependent	-0.372735	Not_Dependent	-0.301806	Not_Dependent	0.0141551	Not_Dependent	-0.361927	Not_Dependent	-0.34656	Not_Dependent	-0.478848	Not_Dependent	-0.284207	Not_Dependent	-0.267262	Not_Dependent	-0.546565	Not_Dependent	-0.376961	Not_Dependent	-0.165937	Not_Dependent	-0.163387	Not_Dependent	-0.138739	Not_Dependent	-0.214675	Not_Dependent	-0.135974	Not_Dependent	-0.266358	Not_Dependent	-0.198723	Not_Dependent	-0.320156	Not_Dependent	-0.185848	Not_Dependent	-0.304009	Not_Dependent	-0.330009	Not_Dependent	-0.51186	Not_Dependent	-0.185472	Not_Dependent	-0.486251	Not_Dependent	-0.111226	Not_Dependent	-0.153493	Not_Dependent	-0.484448	Not_Dependent	-0.459375	Not_Dependent	-0.364293	Not_Dependent	-0.318151	Not_Dependent	-0.507643	Not_Dependent	-0.156734	Not_Dependent	-0.126487	Not_Dependent	0.0687464	Not_Dependent	-0.0691899	Not_Dependent	-0.596987	Not_Dependent	-0.391665	Not_Dependent	-0.26796	Not_Dependent	-0.340165	Not_Dependent	-0.655457	Not_Dependent	-0.361933	Not_Dependent	-0.218542	Not_Dependent	-0.169699	Not_Dependent	-0.269475	Not_Dependent	-0.406042	Not_Dependent	-0.0931401	Not_Dependent	-0.283027	Not_Dependent	-0.366432	Not_Dependent	-0.26915	Not_Dependent	-0.236513	Not_Dependent	-0.326305	Not_Dependent	-0.33536	Not_Dependent	-0.0880477	Not_Dependent	-0.364993	Not_Dependent	-0.475305	Not_Dependent	-0.0329737	Not_Dependent	-0.073554	Not_Dependent	-0.521091	Not_Dependent	-0.186908	Not_Dependent	-0.472676	Not_Dependent	-0.406532	Not_Dependent	-0.289425	Not_Dependent	-0.604004	Not_Dependent	-0.209567	Not_Dependent	-0.379884	Not_Dependent	-0.225579	Not_Dependent	-0.365383	Not_Dependent	-0.131848	Not_Dependent	-0.21703	Not_Dependent	-0.355419	Not_Dependent
FN3K	Tbio	0	0	Studied	-0.0861098	Not_Dependent	-0.0517217	Not_Dependent	-0.15335	Not_Dependent	-0.0899624	Not_Dependent	-0.136313	Not_Dependent	-0.0816183	Not_Dependent	-0.0673715	Not_Dependent	0.0904009	Not_Dependent	-0.151792	Not_Dependent	-0.03566	Not_Dependent	-0.121358	Not_Dependent	-0.0432232	Not_Dependent	-0.274481	Not_Dependent	-0.0637898	Not_Dependent	-0.129642	Not_Dependent	-0.55418	Not_Dependent	-0.0787888	Not_Dependent	-0.190122	Not_Dependent	-0.0220095	Not_Dependent	0.01098	Not_Dependent	0.184281	Not_Dependent	-0.0730876	Not_Dependent	-0.0707473	Not_Dependent	-0.124369	Not_Dependent	-0.0921829	Not_Dependent	-0.0991797	Not_Dependent	0.0169079	Not_Dependent	-0.0826989	Not_Dependent	-0.0950949	Not_Dependent	-0.0202539	Not_Dependent	-0.163951	Not_Dependent	-0.174995	Not_Dependent	0.0462231	Not_Dependent	-0.0979437	Not_Dependent	0.0186713	Not_Dependent	-0.040971	Not_Dependent	-0.373871	Not_Dependent	-0.0466509	Not_Dependent	-0.244349	Not_Dependent	-0.0843669	Not_Dependent	-0.0896004	Not_Dependent	-0.20086	Not_Dependent	-0.261383	Not_Dependent	-0.231914	Not_Dependent	-0.0233392	Not_Dependent	-0.0409219	Not_Dependent	-0.0595444	Not_Dependent	-0.087872	Not_Dependent	-0.381814	Not_Dependent	-0.00429503	Not_Dependent	-0.218923	Not_Dependent	0.0145665	Not_Dependent	-0.143549	Not_Dependent	-0.0923062	Not_Dependent	-0.127495	Not_Dependent	-0.0792644	Not_Dependent	-0.12639	Not_Dependent	-0.0647243	Not_Dependent	-0.245085	Not_Dependent	-0.092042	Not_Dependent	0.22592	Not_Dependent	-0.0893594	Not_Dependent	-0.152896	Not_Dependent	-0.0951019	Not_Dependent	-0.126827	Not_Dependent	-0.0313183	Not_Dependent	-0.0671207	Not_Dependent	-0.118853	Not_Dependent	-0.117099	Not_Dependent	0.0769461	Not_Dependent	-0.17951	Not_Dependent	0.00740567	Not_Dependent	-0.355281	Not_Dependent
PDK2	Tchem	0	0	Studied	-0.491196	Not_Dependent	-0.382459	Not_Dependent	-0.597373	Not_Dependent	-0.481049	Not_Dependent	-0.591588	Not_Dependent	-0.222524	Not_Dependent	-0.5019	Not_Dependent	-0.212769	Not_Dependent	-0.245641	Not_Dependent	-0.486457	Not_Dependent	-0.290994	Not_Dependent	-0.294763	Not_Dependent	-0.794162	Not_Dependent	-0.289466	Not_Dependent	-0.47898	Not_Dependent	-0.502663	Not_Dependent	-0.352753	Not_Dependent	-0.426205	Not_Dependent	-0.155912	Not_Dependent	-0.302413	Not_Dependent	-0.363595	Not_Dependent	-0.300982	Not_Dependent	-0.274392	Not_Dependent	-0.351245	Not_Dependent	-0.463097	Not_Dependent	-0.454079	Not_Dependent	-0.504438	Not_Dependent	-0.312629	Not_Dependent	-0.306949	Not_Dependent	-0.520213	Not_Dependent	-0.235929	Not_Dependent	-0.478829	Not_Dependent	0.0660136	Not_Dependent	-0.315356	Not_Dependent	-0.302615	Not_Dependent	-0.416046	Not_Dependent	-0.390994	Not_Dependent	-0.193137	Not_Dependent	-0.318633	Not_Dependent	-0.54522	Not_Dependent	-0.195697	Not_Dependent	-0.39973	Not_Dependent	-0.0324622	Not_Dependent	-0.373726	Not_Dependent	-0.346427	Not_Dependent	-0.37809	Not_Dependent	-0.459356	Not_Dependent	-0.534231	Not_Dependent	-0.334039	Not_Dependent	-0.445473	Not_Dependent	-0.350694	Not_Dependent	-0.475879	Not_Dependent	-0.452499	Not_Dependent	-0.270032	Not_Dependent	-0.260625	Not_Dependent	-0.0955577	Not_Dependent	-0.307708	Not_Dependent	-0.386825	Not_Dependent	-0.449603	Not_Dependent	-0.453719	Not_Dependent	-0.406133	Not_Dependent	-0.477173	Not_Dependent	-0.22422	Not_Dependent	-0.519212	Not_Dependent	-0.342556	Not_Dependent	-0.48916	Not_Dependent	-0.635053	Not_Dependent	-0.436612	Not_Dependent	-0.168872	Not_Dependent	-0.225695	Not_Dependent	-0.270206	Not_Dependent	-0.232455	Not_Dependent	-0.351149	Not_Dependent
NEK4	Tbio	0	0	Understudied	-0.165026	Not_Dependent	-0.201447	Not_Dependent	-0.194044	Not_Dependent	-0.160625	Not_Dependent	-0.0201571	Not_Dependent	-0.411406	Not_Dependent	-0.425871	Not_Dependent	-0.141679	Not_Dependent	-0.394715	Not_Dependent	-0.140286	Not_Dependent	-0.401677	Not_Dependent	-0.200364	Not_Dependent	-0.424798	Not_Dependent	-0.209671	Not_Dependent	-0.13213	Not_Dependent	-0.023854	Not_Dependent	-0.352202	Not_Dependent	-0.0882409	Not_Dependent	0.0229129	Not_Dependent	-0.415365	Not_Dependent	-0.364345	Not_Dependent	-0.00223911	Not_Dependent	-0.405112	Not_Dependent	-0.0932037	Not_Dependent	-0.0810727	Not_Dependent	-0.287656	Not_Dependent	0.00779634	Not_Dependent	-0.196607	Not_Dependent	-0.187756	Not_Dependent	-0.0915195	Not_Dependent	-0.152976	Not_Dependent	-0.10239	Not_Dependent	-0.242654	Not_Dependent	-0.262784	Not_Dependent	-0.237066	Not_Dependent	0.0882329	Not_Dependent	0.42617	Not_Dependent	-0.17363	Not_Dependent	-0.331521	Not_Dependent	-0.0596703	Not_Dependent	-0.0755673	Not_Dependent	-0.267733	Not_Dependent	-0.114449	Not_Dependent	-0.300329	Not_Dependent	-0.263351	Not_Dependent	-0.125634	Not_Dependent	-0.207164	Not_Dependent	-0.208849	Not_Dependent	-0.0622566	Not_Dependent	-0.223269	Not_Dependent	-0.305793	Not_Dependent	0.00625033	Not_Dependent	-0.134096	Not_Dependent	-0.304862	Not_Dependent	-0.178419	Not_Dependent	-0.33904	Not_Dependent	-0.268222	Not_Dependent	-0.203785	Not_Dependent	-0.145891	Not_Dependent	-0.159235	Not_Dependent	0.0679944	Not_Dependent	-0.219909	Not_Dependent	-0.0681473	Not_Dependent	-0.423799	Not_Dependent	-0.119457	Not_Dependent	-0.0951708	Not_Dependent	-0.435496	Not_Dependent	-0.371319	Not_Dependent	-0.21973	Not_Dependent	0.454278	Not_Dependent	-0.161384	Not_Dependent	-0.223778	Not_Dependent	-0.34978	Not_Dependent
MAP3K19	Tchem	0	0	Studied	-0.191543	Not_Dependent	-0.0629484	Not_Dependent	-0.0509643	Not_Dependent	-0.11678	Not_Dependent	-0.22044	Not_Dependent	-0.21104	Not_Dependent	-0.177204	Not_Dependent	-0.254551	Not_Dependent	0.166236	Not_Dependent	-0.129692	Not_Dependent	-0.257407	Not_Dependent	-0.1128	Not_Dependent	-0.13104	Not_Dependent	-0.207034	Not_Dependent	-0.210291	Not_Dependent	-0.389617	Not_Dependent	-0.128815	Not_Dependent	-0.247003	Not_Dependent	-0.181536	Not_Dependent	-0.0224496	Not_Dependent	-0.316139	Not_Dependent	-0.0947799	Not_Dependent	-0.101384	Not_Dependent	-0.211274	Not_Dependent	-0.406698	Not_Dependent	-0.0799753	Not_Dependent	-0.36448	Not_Dependent	-0.110523	Not_Dependent	-0.119628	Not_Dependent	-0.140383	Not_Dependent	-0.174119	Not_Dependent	-0.247774	Not_Dependent	-0.117782	Not_Dependent	-0.150477	Not_Dependent	-0.0475351	Not_Dependent	-0.061018	Not_Dependent	-0.406789	Not_Dependent	-0.0989176	Not_Dependent	-0.0854279	Not_Dependent	-0.169617	Not_Dependent	-0.0682756	Not_Dependent	-0.129734	Not_Dependent	0.135149	Not_Dependent	-0.407785	Not_Dependent	-0.291688	Not_Dependent	-0.263195	Not_Dependent	-0.214247	Not_Dependent	-0.200165	Not_Dependent	-0.0798238	Not_Dependent	-0.325137	Not_Dependent	0.0672339	Not_Dependent	-0.427939	Not_Dependent	-0.168188	Not_Dependent	-0.00528976	Not_Dependent	-0.123323	Not_Dependent	-0.301757	Not_Dependent	0.0250181	Not_Dependent	-0.0925324	Not_Dependent	-0.0977968	Not_Dependent	-0.251916	Not_Dependent	-0.170782	Not_Dependent	-0.132436	Not_Dependent	0.0315035	Not_Dependent	-0.282052	Not_Dependent	-0.109982	Not_Dependent	-0.127725	Not_Dependent	-0.143178	Not_Dependent	-0.0215105	Not_Dependent	-0.105307	Not_Dependent	-0.154629	Not_Dependent	-0.193029	Not_Dependent	-0.159354	Not_Dependent	-0.342137	Not_Dependent
AK1	Tbio	0	0	Studied	-0.291538	Not_Dependent	-0.358841	Not_Dependent	-0.292064	Not_Dependent	-0.341161	Not_Dependent	-0.208572	Not_Dependent	-0.0593177	Not_Dependent	-0.298025	Not_Dependent	0.00160289	Not_Dependent	-0.219213	Not_Dependent	-0.208681	Not_Dependent	-0.377554	Not_Dependent	-0.316596	Not_Dependent	-0.201691	Not_Dependent	-0.229475	Not_Dependent	-0.123374	Not_Dependent	-0.310937	Not_Dependent	-0.370174	Not_Dependent	-0.292343	Not_Dependent	-0.177121	Not_Dependent	-0.189916	Not_Dependent	-0.208218	Not_Dependent	-0.234096	Not_Dependent	-0.291082	Not_Dependent	-0.300531	Not_Dependent	-0.128871	Not_Dependent	-0.321045	Not_Dependent	-0.432337	Not_Dependent	-0.159388	Not_Dependent	-0.202613	Not_Dependent	-0.214091	Not_Dependent	-0.244953	Not_Dependent	-0.371929	Not_Dependent	-0.605407	Not_Dependent	-0.263792	Not_Dependent	-0.308513	Not_Dependent	-0.339109	Not_Dependent	-0.48475	Not_Dependent	-0.147825	Not_Dependent	-0.563379	Not_Dependent	-0.198034	Not_Dependent	-0.424344	Not_Dependent	-0.0484549	Not_Dependent	-0.129193	Not_Dependent	-0.149898	Not_Dependent	-0.416215	Not_Dependent	-0.415013	Not_Dependent	-0.200025	Not_Dependent	-0.319457	Not_Dependent	-0.141569	Not_Dependent	-0.151746	Not_Dependent	0.183308	Not_Dependent	-0.298799	Not_Dependent	-0.0321542	Not_Dependent	-0.194544	Not_Dependent	-0.239576	Not_Dependent	-0.314028	Not_Dependent	-0.279974	Not_Dependent	-0.223162	Not_Dependent	-0.0867784	Not_Dependent	-0.285674	Not_Dependent	-0.223501	Not_Dependent	-0.403705	Not_Dependent	-0.169156	Not_Dependent	-0.365784	Not_Dependent	-0.295905	Not_Dependent	-0.253961	Not_Dependent	0.012207	Not_Dependent	-0.147888	Not_Dependent	-0.367117	Not_Dependent	-0.352311	Not_Dependent	-0.0926947	Not_Dependent	-0.323756	Not_Dependent	-0.332353	Not_Dependent
SCYL1	Tbio	2.38095	14.2857	Studied	-0.573404	Not_Dependent	-0.277622	Not_Dependent	-0.57309	Not_Dependent	-0.31375	Not_Dependent	-0.399866	Not_Dependent	-0.307873	Not_Dependent	-0.605455	Not_Dependent	-0.382581	Not_Dependent	-0.257849	Not_Dependent	-0.299304	Not_Dependent	-0.226044	Not_Dependent	-0.490028	Not_Dependent	-0.444301	Not_Dependent	-0.38486	Not_Dependent	-0.276835	Not_Dependent	-0.405268	Not_Dependent	-0.273902	Not_Dependent	-0.145859	Not_Dependent	-0.375818	Not_Dependent	-0.193893	Not_Dependent	-0.513043	Not_Dependent	-0.639387	Not_Dependent	-0.230474	Not_Dependent	-0.291916	Not_Dependent	-0.274126	Not_Dependent	-0.43495	Not_Dependent	-0.0680065	Not_Dependent	-0.277961	Not_Dependent	-0.484423	Not_Dependent	-0.336172	Not_Dependent	-0.214446	Not_Dependent	-0.596947	Not_Dependent	-0.281948	Not_Dependent	-1.00289	Dependent	-0.189681	Not_Dependent	-0.331846	Not_Dependent	-0.206787	Not_Dependent	-0.306466	Not_Dependent	-0.33775	Not_Dependent	-0.546973	Not_Dependent	-0.52953	Not_Dependent	-0.683113	Not_Dependent	-0.33451	Not_Dependent	-0.453653	Not_Dependent	-0.275367	Not_Dependent	-0.291932	Not_Dependent	-0.663317	Not_Dependent	-0.393265	Not_Dependent	0.0201231	Not_Dependent	-0.285905	Not_Dependent	-1.14984	Dependent	-0.590948	Not_Dependent	-0.51814	Not_Dependent	-0.237576	Not_Dependent	-0.219202	Not_Dependent	-0.503025	Not_Dependent	-0.144304	Not_Dependent	-0.538879	Not_Dependent	-0.422481	Not_Dependent	-0.452757	Not_Dependent	-0.458355	Not_Dependent	-0.405498	Not_Dependent	-0.330485	Not_Dependent	-0.42101	Not_Dependent	-0.811063	Not_Dependent	-0.435015	Not_Dependent	-0.548738	Not_Dependent	-0.364354	Not_Dependent	-0.151566	Not_Dependent	-0.849487	Not_Dependent	-0.276756	Not_Dependent	-0.199763	Not_Dependent	-0.329958	Not_Dependent
TIE1	Tchem	0	14.2857	Studied	-0.388197	Not_Dependent	-0.287907	Not_Dependent	-0.317793	Not_Dependent	-0.261714	Not_Dependent	-0.493223	Not_Dependent	-0.18241	Not_Dependent	-0.292901	Not_Dependent	-0.151569	Not_Dependent	-0.496417	Not_Dependent	-0.157372	Not_Dependent	-0.191604	Not_Dependent	-0.193574	Not_Dependent	-0.400888	Not_Dependent	-0.160091	Not_Dependent	-0.281901	Not_Dependent	-0.28629	Not_Dependent	-0.264228	Not_Dependent	-0.166841	Not_Dependent	-0.11698	Not_Dependent	-0.214006	Not_Dependent	-0.412481	Not_Dependent	-0.0616642	Not_Dependent	-0.107728	Not_Dependent	-0.389047	Not_Dependent	-0.296205	Not_Dependent	-0.17792	Not_Dependent	-0.274164	Not_Dependent	-0.309877	Not_Dependent	-0.54522	Not_Dependent	-0.344736	Not_Dependent	-0.491806	Not_Dependent	-0.428877	Not_Dependent	0.131224	Not_Dependent	-0.181217	Not_Dependent	-0.184685	Not_Dependent	-0.344693	Not_Dependent	-0.0104881	Not_Dependent	-0.428043	Not_Dependent	-0.405932	Not_Dependent	-0.274611	Not_Dependent	-0.280657	Not_Dependent	-0.0550701	Not_Dependent	-0.413471	Not_Dependent	-0.418674	Not_Dependent	-0.182251	Not_Dependent	-0.58702	Not_Dependent	-0.424687	Not_Dependent	-0.394706	Not_Dependent	-0.232344	Not_Dependent	-0.251705	Not_Dependent	-0.219354	Not_Dependent	-0.336688	Not_Dependent	-0.173813	Not_Dependent	-0.278593	Not_Dependent	-0.371855	Not_Dependent	-0.353348	Not_Dependent	-0.268631	Not_Dependent	-0.188392	Not_Dependent	-0.500772	Not_Dependent	-0.603354	Not_Dependent	-0.17655	Not_Dependent	-0.27487	Not_Dependent	-0.258758	Not_Dependent	-0.219797	Not_Dependent	-0.308985	Not_Dependent	-0.321571	Not_Dependent	0.120129	Not_Dependent	-0.298944	Not_Dependent	-0.245334	Not_Dependent	-0.0996997	Not_Dependent	-0.454221	Not_Dependent	-0.218471	Not_Dependent	-0.325202	Not_Dependent
STK3	Tchem	1.42857	0	Understudied	-0.188908	Not_Dependent	-0.0718904	Not_Dependent	-0.306861	Not_Dependent	-0.130727	Not_Dependent	-0.316478	Not_Dependent	-0.183353	Not_Dependent	-0.108291	Not_Dependent	-0.0219599	Not_Dependent	-0.16348	Not_Dependent	-0.346243	Not_Dependent	-0.271057	Not_Dependent	-0.431642	Not_Dependent	-0.24689	Not_Dependent	-0.247071	Not_Dependent	-0.153832	Not_Dependent	-0.423532	Not_Dependent	-0.358951	Not_Dependent	-0.261543	Not_Dependent	-0.383686	Not_Dependent	-0.324769	Not_Dependent	-0.0397727	Not_Dependent	0.0135271	Not_Dependent	-0.156941	Not_Dependent	-0.129099	Not_Dependent	-0.207883	Not_Dependent	-0.0655724	Not_Dependent	-0.33479	Not_Dependent	-0.100603	Not_Dependent	-0.219521	Not_Dependent	-0.117879	Not_Dependent	-0.311828	Not_Dependent	-0.381999	Not_Dependent	-0.0660116	Not_Dependent	-0.244541	Not_Dependent	-0.11849	Not_Dependent	-0.330387	Not_Dependent	-0.204173	Not_Dependent	-0.277763	Not_Dependent	-0.290384	Not_Dependent	-0.118723	Not_Dependent	-0.393824	Not_Dependent	0.00934447	Not_Dependent	-0.0931034	Not_Dependent	-0.367654	Not_Dependent	-0.348807	Not_Dependent	-0.403943	Not_Dependent	-0.260176	Not_Dependent	-0.504064	Not_Dependent	0.0863906	Not_Dependent	-0.387773	Not_Dependent	-0.204817	Not_Dependent	-0.284835	Not_Dependent	-0.227303	Not_Dependent	-0.125001	Not_Dependent	-0.145053	Not_Dependent	-0.159934	Not_Dependent	-0.144073	Not_Dependent	-0.224225	Not_Dependent	-0.267661	Not_Dependent	-0.364744	Not_Dependent	-0.254549	Not_Dependent	-0.35851	Not_Dependent	-0.34629	Not_Dependent	-0.374159	Not_Dependent	-0.263837	Not_Dependent	-0.298322	Not_Dependent	-0.0702944	Not_Dependent	-0.406993	Not_Dependent	-0.3383	Not_Dependent	-0.286726	Not_Dependent	-0.0327225	Not_Dependent	-0.231503	Not_Dependent	-0.32332	Not_Dependent
PKN3	Tbio	0	0	Understudied	-0.435642	Not_Dependent	-0.311446	Not_Dependent	-0.275226	Not_Dependent	-0.308425	Not_Dependent	-0.226558	Not_Dependent	-0.030438	Not_Dependent	-0.267468	Not_Dependent	-0.158801	Not_Dependent	-0.413143	Not_Dependent	-0.105889	Not_Dependent	-0.236134	Not_Dependent	-0.337014	Not_Dependent	-0.326052	Not_Dependent	-0.199824	Not_Dependent	-0.129193	Not_Dependent	-0.222162	Not_Dependent	-0.119147	Not_Dependent	-0.270741	Not_Dependent	-0.247128	Not_Dependent	-0.21556	Not_Dependent	-0.203928	Not_Dependent	-0.278626	Not_Dependent	-0.113194	Not_Dependent	-0.0666376	Not_Dependent	-0.202671	Not_Dependent	-0.336433	Not_Dependent	-0.318623	Not_Dependent	-0.221884	Not_Dependent	-0.0643457	Not_Dependent	-0.264139	Not_Dependent	-0.307129	Not_Dependent	-0.239404	Not_Dependent	-0.0678026	Not_Dependent	-0.21187	Not_Dependent	-0.182481	Not_Dependent	-0.238941	Not_Dependent	-0.121075	Not_Dependent	-0.338584	Not_Dependent	-0.43723	Not_Dependent	-0.306721	Not_Dependent	-0.475198	Not_Dependent	0.0267121	Not_Dependent	-0.238489	Not_Dependent	-0.0401333	Not_Dependent	-0.220682	Not_Dependent	-0.107975	Not_Dependent	-0.379906	Not_Dependent	-0.300738	Not_Dependent	-0.109675	Not_Dependent	-0.30054	Not_Dependent	-0.463	Not_Dependent	-0.115538	Not_Dependent	0.0614013	Not_Dependent	-0.277597	Not_Dependent	-0.254943	Not_Dependent	-0.11171	Not_Dependent	-0.178908	Not_Dependent	-0.122586	Not_Dependent	-0.172908	Not_Dependent	-0.274057	Not_Dependent	-0.344006	Not_Dependent	-0.433183	Not_Dependent	-0.0791669	Not_Dependent	-0.19108	Not_Dependent	-0.265816	Not_Dependent	-0.217208	Not_Dependent	-0.0500498	Not_Dependent	-0.352927	Not_Dependent	-0.247178	Not_Dependent	-0.110747	Not_Dependent	-0.110339	Not_Dependent	-0.271137	Not_Dependent	-0.32332	Not_Dependent
CHUK	Tchem	1.42857	0	Studied	-0.165124	Not_Dependent	-0.107223	Not_Dependent	-0.0530945	Not_Dependent	-0.215674	Not_Dependent	-0.170817	Not_Dependent	-0.12419	Not_Dependent	-0.152001	Not_Dependent	-0.142249	Not_Dependent	0.150248	Not_Dependent	-0.0367125	Not_Dependent	-0.139143	Not_Dependent	-0.187041	Not_Dependent	-0.0327863	Not_Dependent	-0.168612	Not_Dependent	-0.132656	Not_Dependent	-0.680953	Not_Dependent	0.0255053	Not_Dependent	-0.0774986	Not_Dependent	-0.190667	Not_Dependent	-0.103404	Not_Dependent	-0.155725	Not_Dependent	-0.159312	Not_Dependent	-0.160975	Not_Dependent	-0.120986	Not_Dependent	-0.179141	Not_Dependent	-0.281973	Not_Dependent	-0.0926957	Not_Dependent	-0.0310416	Not_Dependent	0.355508	Not_Dependent	-0.0654785	Not_Dependent	-0.425467	Not_Dependent	-0.199368	Not_Dependent	-0.218808	Not_Dependent	-0.264822	Not_Dependent	0.038362	Not_Dependent	-0.336403	Not_Dependent	-0.113548	Not_Dependent	-0.0368828	Not_Dependent	0.062924	Not_Dependent	-0.351502	Not_Dependent	-0.0390799	Not_Dependent	-0.0700557	Not_Dependent	-0.0467127	Not_Dependent	-0.160246	Not_Dependent	-0.19172	Not_Dependent	-0.209101	Not_Dependent	-0.364462	Not_Dependent	-0.299312	Not_Dependent	-0.00966037	Not_Dependent	-0.0365108	Not_Dependent	-0.0918585	Not_Dependent	-0.0909809	Not_Dependent	-0.0823751	Not_Dependent	-0.251009	Not_Dependent	0.00777931	Not_Dependent	-0.500417	Not_Dependent	-0.0260639	Not_Dependent	-0.0932618	Not_Dependent	-0.0803576	Not_Dependent	-0.0362374	Not_Dependent	-0.108896	Not_Dependent	-0.0784593	Not_Dependent	-0.0331302	Not_Dependent	-0.201773	Not_Dependent	-0.140289	Not_Dependent	-0.100754	Not_Dependent	-0.285807	Not_Dependent	-0.219197	Not_Dependent	0.00767778	Not_Dependent	0.164453	Not_Dependent	-0.27077	Not_Dependent	0.0401372	Not_Dependent	-0.321971	Not_Dependent
MYO3B	Tbio	14.2857	21.4286	Studied	-0.180428	Not_Dependent	-0.224774	Not_Dependent	-0.13091	Not_Dependent	-0.259885	Not_Dependent	-0.219682	Not_Dependent	-0.306325	Not_Dependent	-0.0888628	Not_Dependent	-0.143436	Not_Dependent	0.0487489	Not_Dependent	-0.141993	Not_Dependent	-0.0827157	Not_Dependent	-0.246946	Not_Dependent	-0.0767074	Not_Dependent	-0.196725	Not_Dependent	-0.322091	Not_Dependent	-0.27545	Not_Dependent	-0.183351	Not_Dependent	-0.183768	Not_Dependent	-0.0694939	Not_Dependent	-0.0684046	Not_Dependent	-0.100161	Not_Dependent	-0.22429	Not_Dependent	-0.145843	Not_Dependent	-0.467464	Not_Dependent	-0.144518	Not_Dependent	-0.119334	Not_Dependent	-0.149122	Not_Dependent	-0.268376	Not_Dependent	-0.186175	Not_Dependent	-0.321914	Not_Dependent	-0.240027	Not_Dependent	-0.200924	Not_Dependent	0.0131135	Not_Dependent	-0.455797	Not_Dependent	0.0437339	Not_Dependent	-0.176571	Not_Dependent	-0.181459	Not_Dependent	-0.0805796	Not_Dependent	-0.227261	Not_Dependent	-0.354823	Not_Dependent	-0.321704	Not_Dependent	-0.162807	Not_Dependent	-0.295617	Not_Dependent	-0.311097	Not_Dependent	-0.17833	Not_Dependent	-0.0132306	Not_Dependent	-0.149331	Not_Dependent	-0.314604	Not_Dependent	-0.26506	Not_Dependent	-0.195718	Not_Dependent	-0.224043	Not_Dependent	-0.299055	Not_Dependent	-0.0612279	Not_Dependent	-0.447083	Not_Dependent	-0.178587	Not_Dependent	-0.165979	Not_Dependent	-0.0886115	Not_Dependent	-0.0729035	Not_Dependent	-0.294157	Not_Dependent	-0.357512	Not_Dependent	-0.147669	Not_Dependent	-0.228365	Not_Dependent	-0.15285	Not_Dependent	-0.176563	Not_Dependent	-0.197465	Not_Dependent	-0.236394	Not_Dependent	-0.373114	Not_Dependent	-0.197341	Not_Dependent	-0.0308052	Not_Dependent	-0.148392	Not_Dependent	-0.44055	Not_Dependent	-0.145761	Not_Dependent	-0.316983	Not_Dependent
EPHA5	Tchem	18.5714	14.2857	Studied	-0.28276	Not_Dependent	-0.167565	Not_Dependent	-0.249155	Not_Dependent	-0.155873	Not_Dependent	-0.326919	Not_Dependent	-0.236806	Not_Dependent	-0.224038	Not_Dependent	-0.328792	Not_Dependent	-0.188501	Not_Dependent	-0.243054	Not_Dependent	-0.436509	Not_Dependent	-0.342984	Not_Dependent	-0.265267	Not_Dependent	-0.407901	Not_Dependent	-0.246355	Not_Dependent	-0.234912	Not_Dependent	-0.471173	Not_Dependent	-0.319326	Not_Dependent	-0.142784	Not_Dependent	-0.439658	Not_Dependent	-0.273384	Not_Dependent	-0.307233	Not_Dependent	-0.251257	Not_Dependent	-0.158391	Not_Dependent	-0.271708	Not_Dependent	-0.291652	Not_Dependent	-0.148916	Not_Dependent	-0.316682	Not_Dependent	-0.162514	Not_Dependent	-0.401456	Not_Dependent	-0.223122	Not_Dependent	-0.196288	Not_Dependent	-0.505182	Not_Dependent	-0.290405	Not_Dependent	-0.33683	Not_Dependent	-0.189868	Not_Dependent	-0.376799	Not_Dependent	-0.301109	Not_Dependent	-0.299157	Not_Dependent	-0.0970716	Not_Dependent	-0.114764	Not_Dependent	-0.374279	Not_Dependent	-0.5077	Not_Dependent	-0.359321	Not_Dependent	-0.19704	Not_Dependent	-0.481494	Not_Dependent	-0.282321	Not_Dependent	-0.378974	Not_Dependent	-0.0886753	Not_Dependent	-0.226335	Not_Dependent	-0.194914	Not_Dependent	-0.0327317	Not_Dependent	-0.292085	Not_Dependent	-0.109069	Not_Dependent	-0.197972	Not_Dependent	-0.345506	Not_Dependent	-0.27669	Not_Dependent	-0.497015	Not_Dependent	-0.442334	Not_Dependent	-0.087143	Not_Dependent	0.0005916	Not_Dependent	-0.193989	Not_Dependent	-0.335483	Not_Dependent	-0.257433	Not_Dependent	-0.34407	Not_Dependent	-0.136675	Not_Dependent	-0.0163418	Not_Dependent	-0.329923	Not_Dependent	-0.333499	Not_Dependent	-0.584754	Not_Dependent	-0.263091	Not_Dependent	-0.186663	Not_Dependent	-0.316142	Not_Dependent
ROCK2	Tclin	0	0	Studied	0.0838318	Not_Dependent	0.26617	Not_Dependent	0.116455	Not_Dependent	0.295274	Not_Dependent	0.161058	Not_Dependent	0.0507618	Not_Dependent	0.138286	Not_Dependent	0.10636	Not_Dependent	0.0903121	Not_Dependent	-0.0930559	Not_Dependent	-0.0954756	Not_Dependent	0.0590637	Not_Dependent	-0.109506	Not_Dependent	0.200256	Not_Dependent	-0.05074	Not_Dependent	0.110029	Not_Dependent	0.256762	Not_Dependent	0.120252	Not_Dependent	0.285992	Not_Dependent	-0.0370215	Not_Dependent	0.1341	Not_Dependent	-0.104233	Not_Dependent	0.127409	Not_Dependent	0.246626	Not_Dependent	0.059226	Not_Dependent	-0.0266308	Not_Dependent	0.340728	Not_Dependent	0.12398	Not_Dependent	0.518921	Not_Dependent	-0.0143652	Not_Dependent	0.162337	Not_Dependent	0.274932	Not_Dependent	0.373824	Not_Dependent	0.0925327	Not_Dependent	-0.159949	Not_Dependent	-0.0955972	Not_Dependent	-0.415421	Not_Dependent	0.183992	Not_Dependent	0.524155	Not_Dependent	0.176585	Not_Dependent	0.169395	Not_Dependent	0.0774484	Not_Dependent	-0.20274	Not_Dependent	0.157908	Not_Dependent	0.309009	Not_Dependent	0.0954796	Not_Dependent	0.448665	Not_Dependent	0.194931	Not_Dependent	-0.252516	Not_Dependent	0.13054	Not_Dependent	0.107768	Not_Dependent	0.45873	Not_Dependent	0.100486	Not_Dependent	0.128825	Not_Dependent	0.0241662	Not_Dependent	0.0461356	Not_Dependent	0.160361	Not_Dependent	0.00957693	Not_Dependent	-0.101216	Not_Dependent	-0.0228379	Not_Dependent	-0.0534767	Not_Dependent	0.366193	Not_Dependent	-0.314382	Not_Dependent	0.430074	Not_Dependent	-0.172048	Not_Dependent	0.189667	Not_Dependent	-0.082815	Not_Dependent	0.221224	Not_Dependent	-0.0431272	Not_Dependent	-0.143566	Not_Dependent	-0.548438	Not_Dependent	-0.078461	Not_Dependent	-0.315801	Not_Dependent
TSSK3	Tbio	0	0	Understudied	-0.425232	Not_Dependent	-0.427477	Not_Dependent	-0.511172	Not_Dependent	-0.319473	Not_Dependent	-0.461379	Not_Dependent	-0.44696	Not_Dependent	-0.57572	Not_Dependent	-0.41031	Not_Dependent	-0.512005	Not_Dependent	-0.24678	Not_Dependent	-0.386253	Not_Dependent	-0.375578	Not_Dependent	-0.526388	Not_Dependent	-0.264858	Not_Dependent	-0.39829	Not_Dependent	-0.431166	Not_Dependent	-0.500638	Not_Dependent	-0.254389	Not_Dependent	-0.263424	Not_Dependent	-0.600528	Not_Dependent	-0.366937	Not_Dependent	-0.332554	Not_Dependent	-0.198665	Not_Dependent	-0.482219	Not_Dependent	-0.251369	Not_Dependent	-0.339176	Not_Dependent	-0.601071	Not_Dependent	-0.399735	Not_Dependent	-0.419769	Not_Dependent	-0.583358	Not_Dependent	-0.55568	Not_Dependent	-0.642855	Not_Dependent	-0.616933	Not_Dependent	-0.421048	Not_Dependent	-0.50291	Not_Dependent	-0.584862	Not_Dependent	-0.662454	Not_Dependent	-0.323329	Not_Dependent	-0.457833	Not_Dependent	-0.420432	Not_Dependent	-0.606352	Not_Dependent	-0.364358	Not_Dependent	-0.56232	Not_Dependent	-0.505655	Not_Dependent	-0.363013	Not_Dependent	-0.512976	Not_Dependent	-0.451362	Not_Dependent	-0.548666	Not_Dependent	-0.326436	Not_Dependent	-0.543059	Not_Dependent	-0.198816	Not_Dependent	-0.585999	Not_Dependent	-0.36991	Not_Dependent	-0.600916	Not_Dependent	-0.416874	Not_Dependent	-0.414892	Not_Dependent	-0.349983	Not_Dependent	-0.285762	Not_Dependent	-0.343212	Not_Dependent	-0.442344	Not_Dependent	0.0911881	Not_Dependent	-0.55939	Not_Dependent	-0.288043	Not_Dependent	-0.593592	Not_Dependent	-0.648694	Not_Dependent	-0.424318	Not_Dependent	-0.423571	Not_Dependent	-0.367076	Not_Dependent	-0.388135	Not_Dependent	-0.461043	Not_Dependent	-0.393817	Not_Dependent	-0.390013	Not_Dependent	-0.312407	Not_Dependent
STK40	Tbio	2.38095	0	Understudied	-0.313572	Not_Dependent	0.0494238	Not_Dependent	-0.291773	Not_Dependent	-0.538563	Not_Dependent	-0.184826	Not_Dependent	-0.293944	Not_Dependent	-0.269277	Not_Dependent	-0.295587	Not_Dependent	-0.357094	Not_Dependent	-0.161406	Not_Dependent	-0.348062	Not_Dependent	-0.334519	Not_Dependent	-0.166345	Not_Dependent	0.259952	Not_Dependent	-0.599178	Not_Dependent	-0.370671	Not_Dependent	-0.248154	Not_Dependent	-0.0992454	Not_Dependent	-0.418803	Not_Dependent	0.0367759	Not_Dependent	-0.21767	Not_Dependent	-0.179054	Not_Dependent	-0.156528	Not_Dependent	-0.161723	Not_Dependent	-0.289344	Not_Dependent	-0.307592	Not_Dependent	-0.410629	Not_Dependent	-0.408837	Not_Dependent	0.155187	Not_Dependent	-0.214071	Not_Dependent	-0.13525	Not_Dependent	-0.2555	Not_Dependent	-0.76185	Not_Dependent	-0.142586	Not_Dependent	-0.460434	Not_Dependent	-0.232598	Not_Dependent	0.00943445	Not_Dependent	-0.202397	Not_Dependent	-0.152518	Not_Dependent	-0.141688	Not_Dependent	-0.555239	Not_Dependent	0.0934417	Not_Dependent	-0.260236	Not_Dependent	-0.117722	Not_Dependent	-0.333154	Not_Dependent	-0.256731	Not_Dependent	-0.452085	Not_Dependent	-0.266875	Not_Dependent	-0.514588	Not_Dependent	-0.0127779	Not_Dependent	-0.216527	Not_Dependent	-0.0383342	Not_Dependent	-0.045422	Not_Dependent	0.0595607	Not_Dependent	-0.125878	Not_Dependent	-0.121313	Not_Dependent	-0.173844	Not_Dependent	-0.293377	Not_Dependent	-0.548003	Not_Dependent	-0.405253	Not_Dependent	-0.124881	Not_Dependent	-0.334191	Not_Dependent	-0.166382	Not_Dependent	-0.14512	Not_Dependent	0.0375845	Not_Dependent	-0.224097	Not_Dependent	-0.0540227	Not_Dependent	-0.158438	Not_Dependent	-0.0976026	Not_Dependent	-0.163344	Not_Dependent	-0.3852	Not_Dependent	-0.264815	Not_Dependent	-0.311659	Not_Dependent
RET	Tclin	14.2857	14.2857	Studied	-0.0363465	Not_Dependent	-0.217843	Not_Dependent	-0.0392418	Not_Dependent	-0.401412	Not_Dependent	-0.185923	Not_Dependent	-0.225646	Not_Dependent	0.0993673	Not_Dependent	-0.282142	Not_Dependent	-0.0291368	Not_Dependent	-0.327507	Not_Dependent	-0.125701	Not_Dependent	-0.0979764	Not_Dependent	-0.382464	Not_Dependent	-0.18039	Not_Dependent	-0.232872	Not_Dependent	-0.119566	Not_Dependent	-0.108297	Not_Dependent	-0.164961	Not_Dependent	-0.136438	Not_Dependent	-0.0709167	Not_Dependent	-0.277671	Not_Dependent	-0.203921	Not_Dependent	-0.308623	Not_Dependent	-0.252722	Not_Dependent	-0.232682	Not_Dependent	-0.344566	Not_Dependent	-0.161455	Not_Dependent	-0.114517	Not_Dependent	-0.212657	Not_Dependent	-0.162199	Not_Dependent	-0.150087	Not_Dependent	-0.179576	Not_Dependent	-0.0641917	Not_Dependent	-0.317527	Not_Dependent	-0.169384	Not_Dependent	-0.114012	Not_Dependent	0.138927	Not_Dependent	-0.217586	Not_Dependent	-0.218375	Not_Dependent	-0.265577	Not_Dependent	-0.0813211	Not_Dependent	-0.148362	Not_Dependent	0.0376339	Not_Dependent	-0.0496272	Not_Dependent	-0.255519	Not_Dependent	-0.0139894	Not_Dependent	-0.0863491	Not_Dependent	-0.166152	Not_Dependent	-0.328083	Not_Dependent	-0.210126	Not_Dependent	0.074193	Not_Dependent	0.0262379	Not_Dependent	-0.333191	Not_Dependent	-0.0832376	Not_Dependent	-0.289783	Not_Dependent	-0.238622	Not_Dependent	-0.208011	Not_Dependent	-0.253347	Not_Dependent	-0.196377	Not_Dependent	-0.288906	Not_Dependent	-0.550503	Not_Dependent	-0.207208	Not_Dependent	-0.225264	Not_Dependent	-0.152684	Not_Dependent	-0.112751	Not_Dependent	-0.175165	Not_Dependent	0.0938277	Not_Dependent	-0.0892914	Not_Dependent	-0.141623	Not_Dependent	-0.157524	Not_Dependent	-0.22255	Not_Dependent	-0.15623	Not_Dependent	-0.309468	Not_Dependent
AKT2	Tchem	0	16.6667	Studied	-0.0940726	Not_Dependent	-0.043306	Not_Dependent	-0.266243	Not_Dependent	-0.231466	Not_Dependent	-0.383587	Not_Dependent	-0.00847699	Not_Dependent	-0.0228254	Not_Dependent	-0.0955133	Not_Dependent	-0.519115	Not_Dependent	-0.204437	Not_Dependent	-0.176413	Not_Dependent	-0.314567	Not_Dependent	-0.189233	Not_Dependent	-0.126744	Not_Dependent	-0.142198	Not_Dependent	-0.730209	Not_Dependent	-0.171616	Not_Dependent	-0.106065	Not_Dependent	-0.201232	Not_Dependent	-0.241191	Not_Dependent	-0.244576	Not_Dependent	-0.133745	Not_Dependent	-0.128099	Not_Dependent	-0.330863	Not_Dependent	-0.288456	Not_Dependent	0.0319712	Not_Dependent	-0.264527	Not_Dependent	-0.15019	Not_Dependent	-0.317654	Not_Dependent	-0.233845	Not_Dependent	-0.465613	Not_Dependent	-0.133724	Not_Dependent	-0.375341	Not_Dependent	-0.0403621	Not_Dependent	-0.0697554	Not_Dependent	-0.616659	Not_Dependent	0.0341282	Not_Dependent	-0.214284	Not_Dependent	-0.00664459	Not_Dependent	-0.243974	Not_Dependent	-0.412728	Not_Dependent	-0.337514	Not_Dependent	-0.151689	Not_Dependent	-0.204202	Not_Dependent	-0.30569	Not_Dependent	-0.0969236	Not_Dependent	-0.41136	Not_Dependent	-0.222398	Not_Dependent	0.0237502	Not_Dependent	-0.22691	Not_Dependent	-0.195926	Not_Dependent	-0.0792527	Not_Dependent	-0.25106	Not_Dependent	-0.0360317	Not_Dependent	-0.222575	Not_Dependent	-0.140649	Not_Dependent	-0.0382782	Not_Dependent	-0.121386	Not_Dependent	-0.176415	Not_Dependent	-0.161642	Not_Dependent	-0.0638554	Not_Dependent	-0.00992256	Not_Dependent	-0.232618	Not_Dependent	-0.21341	Not_Dependent	-0.202389	Not_Dependent	-0.0805075	Not_Dependent	-0.401374	Not_Dependent	0.0144126	Not_Dependent	-0.12708	Not_Dependent	-0.356775	Not_Dependent	-0.0750295	Not_Dependent	-0.172063	Not_Dependent	-0.306352	Not_Dependent
BRSK1	Tchem	21.4286	14.2857	Understudied	0.00898916	Not_Dependent	-0.172709	Not_Dependent	-0.124491	Not_Dependent	-0.220293	Not_Dependent	0.0364609	Not_Dependent	-0.106521	Not_Dependent	0.0613166	Not_Dependent	-0.119338	Not_Dependent	0.0212802	Not_Dependent	-0.0533942	Not_Dependent	0.0107396	Not_Dependent	-0.0446587	Not_Dependent	-0.184018	Not_Dependent	-0.150575	Not_Dependent	-0.113357	Not_Dependent	-0.167939	Not_Dependent	-0.137149	Not_Dependent	0.0345246	Not_Dependent	0.0622646	Not_Dependent	-0.0539631	Not_Dependent	0.0705738	Not_Dependent	0.0944679	Not_Dependent	-0.153025	Not_Dependent	0.0521295	Not_Dependent	-0.0793151	Not_Dependent	0.0509678	Not_Dependent	0.151229	Not_Dependent	-0.0864848	Not_Dependent	-0.0519063	Not_Dependent	-0.0491194	Not_Dependent	-0.110697	Not_Dependent	0.0442138	Not_Dependent	-0.169055	Not_Dependent	0.126211	Not_Dependent	-0.0483889	Not_Dependent	-0.240558	Not_Dependent	0.190981	Not_Dependent	-0.0061159	Not_Dependent	-0.0434935	Not_Dependent	0.0436302	Not_Dependent	-0.0251936	Not_Dependent	-0.0276811	Not_Dependent	-0.284022	Not_Dependent	-0.0707319	Not_Dependent	0.0339494	Not_Dependent	-0.106485	Not_Dependent	-0.0709847	Not_Dependent	-0.0817112	Not_Dependent	0.00776184	Not_Dependent	-0.0414507	Not_Dependent	-0.383447	Not_Dependent	-0.0109328	Not_Dependent	-0.266895	Not_Dependent	-0.13178	Not_Dependent	0.0102495	Not_Dependent	-0.10522	Not_Dependent	0.135522	Not_Dependent	0.026634	Not_Dependent	0.0294349	Not_Dependent	-0.0759525	Not_Dependent	-0.172258	Not_Dependent	-0.0249372	Not_Dependent	0.0532388	Not_Dependent	0.121514	Not_Dependent	-0.0349129	Not_Dependent	0.0278923	Not_Dependent	-0.409106	Not_Dependent	-0.139136	Not_Dependent	-0.0189255	Not_Dependent	0.176356	Not_Dependent	0.122081	Not_Dependent	0.0135546	Not_Dependent	-0.30101	Not_Dependent
IRAK2	Tbio	4.28571	0	Studied	-0.063753	Not_Dependent	-0.13775	Not_Dependent	0.00172338	Not_Dependent	-0.0751281	Not_Dependent	0.151548	Not_Dependent	-0.255211	Not_Dependent	-0.327644	Not_Dependent	0.123231	Not_Dependent	-0.202131	Not_Dependent	-0.0402364	Not_Dependent	-0.186303	Not_Dependent	-0.0270288	Not_Dependent	-0.0196844	Not_Dependent	-0.0408897	Not_Dependent	-0.126598	Not_Dependent	-0.268658	Not_Dependent	0.0210385	Not_Dependent	-0.153125	Not_Dependent	-0.15724	Not_Dependent	-0.237741	Not_Dependent	-0.00938653	Not_Dependent	-0.141671	Not_Dependent	-0.0127035	Not_Dependent	-0.0306542	Not_Dependent	-0.141512	Not_Dependent	-0.136099	Not_Dependent	-0.047175	Not_Dependent	-0.0495936	Not_Dependent	-0.0407837	Not_Dependent	-0.119862	Not_Dependent	-0.0744754	Not_Dependent	-0.0212534	Not_Dependent	-0.436133	Not_Dependent	-0.177174	Not_Dependent	-0.123446	Not_Dependent	-0.183885	Not_Dependent	0.165602	Not_Dependent	-0.176919	Not_Dependent	0.114834	Not_Dependent	0.00534988	Not_Dependent	0.00972424	Not_Dependent	0.0841725	Not_Dependent	-0.0326088	Not_Dependent	-0.104754	Not_Dependent	-0.0863743	Not_Dependent	0.0477867	Not_Dependent	-0.0825877	Not_Dependent	-0.0294649	Not_Dependent	-0.134887	Not_Dependent	-0.0120473	Not_Dependent	0.0228092	Not_Dependent	-0.118106	Not_Dependent	-0.0868468	Not_Dependent	-0.27557	Not_Dependent	-0.0593577	Not_Dependent	-0.0937391	Not_Dependent	-0.162289	Not_Dependent	-0.17022	Not_Dependent	0.0570193	Not_Dependent	-0.03175	Not_Dependent	0.114203	Not_Dependent	-0.0583449	Not_Dependent	-0.168332	Not_Dependent	0.11828	Not_Dependent	-0.250615	Not_Dependent	0.0239735	Not_Dependent	0.262873	Not_Dependent	-0.15586	Not_Dependent	-0.0619507	Not_Dependent	-0.0742169	Not_Dependent	-0.14971	Not_Dependent	-0.202313	Not_Dependent	-0.298094	Not_Dependent
CSNK2A3	Tdark	0	14.2857	Understudied	-0.270929	Not_Dependent	-0.311274	Not_Dependent	-0.315694	Not_Dependent	-0.345895	Not_Dependent	-0.283857	Not_Dependent	-0.635244	Not_Dependent	-0.423558	Not_Dependent	-0.035122	Not_Dependent	-0.0887899	Not_Dependent	-0.316564	Not_Dependent	-0.261213	Not_Dependent	-0.207795	Not_Dependent	0.0311819	Not_Dependent	-0.507359	Not_Dependent	-0.200793	Not_Dependent	-0.274791	Not_Dependent	-0.170741	Not_Dependent	-0.308271	Not_Dependent	-0.377873	Not_Dependent	-0.26937	Not_Dependent	-0.37403	Not_Dependent	-0.432419	Not_Dependent	-0.247896	Not_Dependent	-0.263517	Not_Dependent	-0.490493	Not_Dependent	-0.378314	Not_Dependent	-0.417234	Not_Dependent	-0.371987	Not_Dependent	-0.248885	Not_Dependent	-0.302278	Not_Dependent	-0.234382	Not_Dependent	-0.136246	Not_Dependent	-0.371076	Not_Dependent	-0.36104	Not_Dependent	-0.229231	Not_Dependent	-0.289823	Not_Dependent	-0.345196	Not_Dependent	-0.211396	Not_Dependent	-0.292244	Not_Dependent	-0.350825	Not_Dependent	-0.263948	Not_Dependent	-0.173984	Not_Dependent	-0.380184	Not_Dependent	-0.253466	Not_Dependent	-0.344398	Not_Dependent	-0.393772	Not_Dependent	-0.373236	Not_Dependent	-0.152428	Not_Dependent	-0.294927	Not_Dependent	-0.245714	Not_Dependent	-0.170865	Not_Dependent	-0.352575	Not_Dependent	-0.468897	Not_Dependent	-0.283493	Not_Dependent	-0.206493	Not_Dependent	-0.340532	Not_Dependent	-0.436915	Not_Dependent	-0.305084	Not_Dependent	-0.0986706	Not_Dependent	-0.405916	Not_Dependent	-0.0275943	Not_Dependent	-0.353746	Not_Dependent	-0.385415	Not_Dependent	-0.303699	Not_Dependent	-0.16638	Not_Dependent	-0.218563	Not_Dependent	-0.110535	Not_Dependent	-0.443512	Not_Dependent	-0.415953	Not_Dependent	-0.363753	Not_Dependent	-0.35962	Not_Dependent	-0.346547	Not_Dependent	-0.297658	Not_Dependent
CSNK1A1L	Tdark	0	1.42857	Understudied	-0.0940786	Not_Dependent	0.0515187	Not_Dependent	-0.0725052	Not_Dependent	0.0175088	Not_Dependent	0.121141	Not_Dependent	0.191998	Not_Dependent	-0.00500065	Not_Dependent	-0.465387	Not_Dependent	-0.36504	Not_Dependent	-0.139111	Not_Dependent	-0.0477845	Not_Dependent	-0.0678473	Not_Dependent	0.181034	Not_Dependent	0.00705662	Not_Dependent	-0.0401377	Not_Dependent	-0.202893	Not_Dependent	-0.187778	Not_Dependent	-0.133135	Not_Dependent	0.0816452	Not_Dependent	0.0213424	Not_Dependent	-0.199735	Not_Dependent	0.0412214	Not_Dependent	-0.0869712	Not_Dependent	-0.22636	Not_Dependent	-0.0167783	Not_Dependent	0.0461221	Not_Dependent	0.0252326	Not_Dependent	-0.0362354	Not_Dependent	-0.0649606	Not_Dependent	0.0360477	Not_Dependent	0.0525692	Not_Dependent	-0.0690542	Not_Dependent	-0.594254	Not_Dependent	-0.0627187	Not_Dependent	-0.189571	Not_Dependent	0.137825	Not_Dependent	-0.160972	Not_Dependent	0.0325217	Not_Dependent	-0.0363853	Not_Dependent	-0.179203	Not_Dependent	0.298353	Not_Dependent	-0.203854	Not_Dependent	0.143613	Not_Dependent	0.178104	Not_Dependent	-0.0538778	Not_Dependent	0.0233647	Not_Dependent	-0.0392206	Not_Dependent	0.0991389	Not_Dependent	-0.329148	Not_Dependent	0.0753876	Not_Dependent	-0.0303532	Not_Dependent	-0.072465	Not_Dependent	-0.0889019	Not_Dependent	-0.038804	Not_Dependent	-0.175072	Not_Dependent	-0.000347867	Not_Dependent	0.0283329	Not_Dependent	-0.102069	Not_Dependent	0.240267	Not_Dependent	-0.0220527	Not_Dependent	-0.0242074	Not_Dependent	-0.00887633	Not_Dependent	-0.415361	Not_Dependent	-0.145715	Not_Dependent	-0.0153212	Not_Dependent	-0.0916557	Not_Dependent	0.0507184	Not_Dependent	-0.0331182	Not_Dependent	0.0230674	Not_Dependent	-0.498174	Not_Dependent	0.00273994	Not_Dependent	-0.0835057	Not_Dependent	-0.294691	Not_Dependent
AURKC	Tchem	0	0	Studied	-0.268174	Not_Dependent	-0.117135	Not_Dependent	-0.131205	Not_Dependent	-0.299214	Not_Dependent	-0.143436	Not_Dependent	-0.0853032	Not_Dependent	0.067761	Not_Dependent	-0.0236018	Not_Dependent	0.277828	Not_Dependent	-0.0497881	Not_Dependent	-0.0115943	Not_Dependent	-0.0530779	Not_Dependent	-0.235038	Not_Dependent	-0.099681	Not_Dependent	-0.140882	Not_Dependent	-0.381999	Not_Dependent	-0.066799	Not_Dependent	-0.0965351	Not_Dependent	-0.112872	Not_Dependent	-0.0721128	Not_Dependent	-0.0325953	Not_Dependent	-0.142762	Not_Dependent	-0.0523337	Not_Dependent	-0.264342	Not_Dependent	-0.159316	Not_Dependent	0.0167636	Not_Dependent	-0.0713473	Not_Dependent	-0.00599363	Not_Dependent	-0.0396157	Not_Dependent	0.0845871	Not_Dependent	-0.177264	Not_Dependent	0.0783602	Not_Dependent	-0.617427	Not_Dependent	-0.0557608	Not_Dependent	-0.0298748	Not_Dependent	-0.0289717	Not_Dependent	0.0745306	Not_Dependent	0.0730314	Not_Dependent	0.0447185	Not_Dependent	0.0376556	Not_Dependent	-0.198147	Not_Dependent	-0.0969439	Not_Dependent	-0.0594121	Not_Dependent	-0.157439	Not_Dependent	-0.10128	Not_Dependent	0.0124498	Not_Dependent	-0.0693927	Not_Dependent	0.0456224	Not_Dependent	-0.0859866	Not_Dependent	0.0453664	Not_Dependent	-0.0222247	Not_Dependent	-0.190646	Not_Dependent	0.0951462	Not_Dependent	0.0404791	Not_Dependent	-0.0283932	Not_Dependent	0.00306206	Not_Dependent	-0.065661	Not_Dependent	-0.0462732	Not_Dependent	0.0342804	Not_Dependent	0.0757384	Not_Dependent	-0.329784	Not_Dependent	0.0198621	Not_Dependent	0.0273005	Not_Dependent	-0.100991	Not_Dependent	-0.00813871	Not_Dependent	0.0543493	Not_Dependent	-0.249207	Not_Dependent	-0.0570945	Not_Dependent	-0.216258	Not_Dependent	-0.0936862	Not_Dependent	0.0470444	Not_Dependent	-0.071865	Not_Dependent	-0.291073	Not_Dependent
RIPK3	Tchem	0	0	Studied	-0.170381	Not_Dependent	-0.199216	Not_Dependent	-0.345024	Not_Dependent	-0.257681	Not_Dependent	-0.276778	Not_Dependent	-0.487735	Not_Dependent	-0.0811863	Not_Dependent	-0.349134	Not_Dependent	-0.492976	Not_Dependent	-0.389867	Not_Dependent	-0.561335	Not_Dependent	-0.425798	Not_Dependent	-0.364717	Not_Dependent	-0.262913	Not_Dependent	-0.428955	Not_Dependent	-0.390876	Not_Dependent	-0.340765	Not_Dependent	-0.205827	Not_Dependent	-0.239462	Not_Dependent	-0.325239	Not_Dependent	-0.470272	Not_Dependent	-0.422136	Not_Dependent	-0.66306	Not_Dependent	-0.13657	Not_Dependent	-0.165222	Not_Dependent	-0.288226	Not_Dependent	-0.205779	Not_Dependent	-0.112038	Not_Dependent	-0.229522	Not_Dependent	-0.376216	Not_Dependent	-0.308031	Not_Dependent	-0.215107	Not_Dependent	-0.40455	Not_Dependent	-0.200547	Not_Dependent	-0.362543	Not_Dependent	-0.272949	Not_Dependent	-0.386404	Not_Dependent	-0.279146	Not_Dependent	-0.358975	Not_Dependent	-0.160616	Not_Dependent	-0.255774	Not_Dependent	-0.556739	Not_Dependent	-0.673342	Not_Dependent	-0.250074	Not_Dependent	-0.246284	Not_Dependent	-0.389887	Not_Dependent	-0.0778263	Not_Dependent	-0.46783	Not_Dependent	-0.363108	Not_Dependent	-0.229587	Not_Dependent	-0.301329	Not_Dependent	-0.492298	Not_Dependent	-0.0637522	Not_Dependent	-0.160385	Not_Dependent	-0.347502	Not_Dependent	-0.276223	Not_Dependent	-0.156501	Not_Dependent	-0.40164	Not_Dependent	-0.495835	Not_Dependent	-0.230903	Not_Dependent	-0.0596132	Not_Dependent	-0.143713	Not_Dependent	-0.121098	Not_Dependent	-0.339152	Not_Dependent	-0.268758	Not_Dependent	-0.528675	Not_Dependent	-0.855066	Not_Dependent	-0.34703	Not_Dependent	-0.397415	Not_Dependent	-0.388422	Not_Dependent	-0.35366	Not_Dependent	-0.342791	Not_Dependent	-0.286205	Not_Dependent
GALK2	Tbio	0	0	Studied	-0.14491	Not_Dependent	-0.090738	Not_Dependent	-0.0525231	Not_Dependent	-0.0509397	Not_Dependent	-0.236523	Not_Dependent	-0.131721	Not_Dependent	0.103329	Not_Dependent	-0.0684827	Not_Dependent	-0.0913894	Not_Dependent	-0.177761	Not_Dependent	-0.235298	Not_Dependent	-0.450123	Not_Dependent	-0.396125	Not_Dependent	-0.0806041	Not_Dependent	-0.12937	Not_Dependent	0.042246	Not_Dependent	-0.240324	Not_Dependent	-0.12404	Not_Dependent	-0.0448553	Not_Dependent	-0.0554904	Not_Dependent	-0.150896	Not_Dependent	-0.188723	Not_Dependent	-0.230083	Not_Dependent	-0.199385	Not_Dependent	-0.211564	Not_Dependent	-0.156471	Not_Dependent	-0.101445	Not_Dependent	-0.105359	Not_Dependent	-0.110225	Not_Dependent	-0.174538	Not_Dependent	-0.0470382	Not_Dependent	-0.350258	Not_Dependent	0.00669993	Not_Dependent	-0.0857172	Not_Dependent	-0.0740399	Not_Dependent	-0.148126	Not_Dependent	-0.00581018	Not_Dependent	-0.119727	Not_Dependent	-0.126945	Not_Dependent	-0.171536	Not_Dependent	-0.337307	Not_Dependent	-0.103616	Not_Dependent	-0.0658932	Not_Dependent	-0.129856	Not_Dependent	-0.151877	Not_Dependent	-0.129566	Not_Dependent	-0.00528248	Not_Dependent	-0.301684	Not_Dependent	-0.318577	Not_Dependent	-0.0662671	Not_Dependent	-0.421737	Not_Dependent	-0.218043	Not_Dependent	-0.286015	Not_Dependent	-0.286796	Not_Dependent	-0.129785	Not_Dependent	-0.0744409	Not_Dependent	-0.111985	Not_Dependent	-0.237689	Not_Dependent	-0.100272	Not_Dependent	-0.176886	Not_Dependent	0.153226	Not_Dependent	0.00169089	Not_Dependent	-0.146423	Not_Dependent	-0.22479	Not_Dependent	-0.0783622	Not_Dependent	-0.112399	Not_Dependent	-0.169397	Not_Dependent	0.0766684	Not_Dependent	-0.0465555	Not_Dependent	0.0395544	Not_Dependent	-0.28492	Not_Dependent	-0.102415	Not_Dependent	-0.28366	Not_Dependent
TK2	Tchem	0	0	Studied	-0.131224	Not_Dependent	-0.0687894	Not_Dependent	-0.168099	Not_Dependent	-0.095118	Not_Dependent	-0.0291872	Not_Dependent	-0.255251	Not_Dependent	-0.121545	Not_Dependent	0.044225	Not_Dependent	-0.256165	Not_Dependent	-0.297351	Not_Dependent	-0.0168575	Not_Dependent	-0.197438	Not_Dependent	-0.231208	Not_Dependent	-0.176385	Not_Dependent	-0.11265	Not_Dependent	-0.117722	Not_Dependent	0.00803111	Not_Dependent	-0.299745	Not_Dependent	-0.137264	Not_Dependent	-0.0862977	Not_Dependent	-0.301488	Not_Dependent	-0.14609	Not_Dependent	-0.19916	Not_Dependent	-0.165698	Not_Dependent	-0.091609	Not_Dependent	-0.187806	Not_Dependent	-0.0677826	Not_Dependent	-0.111252	Not_Dependent	-0.199902	Not_Dependent	-0.230177	Not_Dependent	-0.054871	Not_Dependent	-0.254364	Not_Dependent	-0.307955	Not_Dependent	-0.219795	Not_Dependent	-0.199874	Not_Dependent	-0.212562	Not_Dependent	-0.500556	Not_Dependent	-0.0915258	Not_Dependent	0.0164112	Not_Dependent	-0.182398	Not_Dependent	-0.189784	Not_Dependent	-0.15423	Not_Dependent	-0.142402	Not_Dependent	-0.324395	Not_Dependent	-0.147654	Not_Dependent	-0.189135	Not_Dependent	-0.227158	Not_Dependent	-0.17436	Not_Dependent	-0.0774827	Not_Dependent	-0.243879	Not_Dependent	-0.223659	Not_Dependent	-0.114746	Not_Dependent	-0.169573	Not_Dependent	-0.163289	Not_Dependent	-0.0611923	Not_Dependent	-0.244434	Not_Dependent	-0.152817	Not_Dependent	-0.203555	Not_Dependent	-0.170833	Not_Dependent	-0.118382	Not_Dependent	-0.417079	Not_Dependent	-0.0777822	Not_Dependent	-0.267578	Not_Dependent	-0.142213	Not_Dependent	-0.22506	Not_Dependent	-0.208987	Not_Dependent	-0.51157	Not_Dependent	-0.178016	Not_Dependent	-0.141138	Not_Dependent	-0.270533	Not_Dependent	0.00302364	Not_Dependent	-0.1511	Not_Dependent	-0.283425	Not_Dependent
SRPK1	Tchem	30	14.2857	Studied	-0.0775102	Not_Dependent	0.0215399	Not_Dependent	-0.0609454	Not_Dependent	0.000385918	Not_Dependent	0.181858	Not_Dependent	-0.267291	Not_Dependent	-0.0621128	Not_Dependent	-0.161119	Not_Dependent	-0.129875	Not_Dependent	-0.0293784	Not_Dependent	-0.201233	Not_Dependent	-0.404326	Not_Dependent	-0.0777841	Not_Dependent	-0.21554	Not_Dependent	0.0854125	Not_Dependent	-0.0822012	Not_Dependent	-0.247614	Not_Dependent	-0.0804095	Not_Dependent	-0.764259	Not_Dependent	-0.0223972	Not_Dependent	-0.120955	Not_Dependent	-0.157637	Not_Dependent	-0.012836	Not_Dependent	-0.143745	Not_Dependent	-0.143364	Not_Dependent	-0.073598	Not_Dependent	-0.242462	Not_Dependent	-0.0111328	Not_Dependent	-0.294619	Not_Dependent	-0.126029	Not_Dependent	0.000748699	Not_Dependent	-0.221272	Not_Dependent	0.0818504	Not_Dependent	-0.0783069	Not_Dependent	0.0384251	Not_Dependent	-0.1375	Not_Dependent	0.100938	Not_Dependent	0.14554	Not_Dependent	0.00499936	Not_Dependent	0.122576	Not_Dependent	0.130237	Not_Dependent	-0.064239	Not_Dependent	-0.0268626	Not_Dependent	-0.140021	Not_Dependent	-0.161069	Not_Dependent	-0.137217	Not_Dependent	0.0427375	Not_Dependent	-0.25035	Not_Dependent	-0.0695698	Not_Dependent	-0.224488	Not_Dependent	0.313314	Not_Dependent	-0.206346	Not_Dependent	-0.0545724	Not_Dependent	-0.12636	Not_Dependent	0.11083	Not_Dependent	-0.0534025	Not_Dependent	0.0587428	Not_Dependent	-0.0357227	Not_Dependent	-0.202451	Not_Dependent	0.0211987	Not_Dependent	0.124173	Not_Dependent	-0.0349103	Not_Dependent	-0.023172	Not_Dependent	-0.195899	Not_Dependent	-0.0500186	Not_Dependent	-0.0575502	Not_Dependent	-0.0125756	Not_Dependent	-0.165951	Not_Dependent	0.0836083	Not_Dependent	-0.102815	Not_Dependent	-0.0970584	Not_Dependent	0.0389564	Not_Dependent	-0.278585	Not_Dependent
EGFR	Tclin	30.9524	14.2857	Studied	-0.225466	Not_Dependent	0.0409618	Not_Dependent	0.264361	Not_Dependent	-0.839337	Not_Dependent	-0.292367	Not_Dependent	0.152693	Not_Dependent	0.404136	Not_Dependent	0.058595	Not_Dependent	0.450998	Not_Dependent	0.265724	Not_Dependent	0.112335	Not_Dependent	0.057771	Not_Dependent	-0.118537	Not_Dependent	-0.149125	Not_Dependent	-0.663778	Not_Dependent	-0.452245	Not_Dependent	-0.00641022	Not_Dependent	0.119634	Not_Dependent	-0.0157806	Not_Dependent	-1.27402	Dependent	0.0927533	Not_Dependent	-0.137824	Not_Dependent	0.223615	Not_Dependent	-0.505611	Not_Dependent	0.228227	Not_Dependent	0.0507416	Not_Dependent	-0.129517	Not_Dependent	0.107162	Not_Dependent	-0.0558241	Not_Dependent	0.131805	Not_Dependent	0.146567	Not_Dependent	-0.00944368	Not_Dependent	0.0497621	Not_Dependent	-0.437451	Not_Dependent	0.250321	Not_Dependent	-0.063234	Not_Dependent	-0.174679	Not_Dependent	-0.590438	Not_Dependent	0.0235836	Not_Dependent	0.138273	Not_Dependent	0.249702	Not_Dependent	-0.569831	Not_Dependent	0.296905	Not_Dependent	0.0187114	Not_Dependent	-0.105985	Not_Dependent	-0.370157	Not_Dependent	0.0184013	Not_Dependent	-0.0196498	Not_Dependent	0.0893492	Not_Dependent	-0.343249	Not_Dependent	-0.353707	Not_Dependent	0.113635	Not_Dependent	-0.301157	Not_Dependent	0.240582	Not_Dependent	-0.0367396	Not_Dependent	0.212661	Not_Dependent	0.194877	Not_Dependent	0.0861377	Not_Dependent	0.474847	Not_Dependent	-0.257862	Not_Dependent	-0.0233866	Not_Dependent	-0.0625213	Not_Dependent	0.321681	Not_Dependent	-0.0269124	Not_Dependent	0.307697	Not_Dependent	0.0425689	Not_Dependent	-0.265949	Not_Dependent	-0.0234172	Not_Dependent	0.0121219	Not_Dependent	-0.289665	Not_Dependent	0.300098	Not_Dependent	0.0999979	Not_Dependent	-0.27828	Not_Dependent
CDKL2	Tchem	0	0	Understudied	-0.376167	Not_Dependent	-0.316616	Not_Dependent	-0.427909	Not_Dependent	-0.357795	Not_Dependent	-0.334757	Not_Dependent	-0.149356	Not_Dependent	-0.320595	Not_Dependent	-0.0938489	Not_Dependent	-0.30629	Not_Dependent	-0.268983	Not_Dependent	-0.305521	Not_Dependent	-0.495302	Not_Dependent	-0.314438	Not_Dependent	-0.316024	Not_Dependent	-0.252203	Not_Dependent	-0.321488	Not_Dependent	-0.341735	Not_Dependent	-0.38524	Not_Dependent	-0.270154	Not_Dependent	-0.392467	Not_Dependent	-0.429192	Not_Dependent	-0.29915	Not_Dependent	-0.305136	Not_Dependent	-0.351712	Not_Dependent	-0.423609	Not_Dependent	-0.248535	Not_Dependent	-0.214508	Not_Dependent	-0.24029	Not_Dependent	-0.238867	Not_Dependent	-0.24107	Not_Dependent	-0.166887	Not_Dependent	-0.412938	Not_Dependent	-0.298504	Not_Dependent	-0.446633	Not_Dependent	-0.48173	Not_Dependent	-0.335301	Not_Dependent	-0.1879	Not_Dependent	-0.0332856	Not_Dependent	-0.314803	Not_Dependent	-0.358746	Not_Dependent	-0.244939	Not_Dependent	-0.374881	Not_Dependent	-0.125141	Not_Dependent	-0.38667	Not_Dependent	-0.421294	Not_Dependent	-0.427594	Not_Dependent	-0.439026	Not_Dependent	-0.493996	Not_Dependent	-0.0797283	Not_Dependent	-0.3038	Not_Dependent	-0.39886	Not_Dependent	-0.367121	Not_Dependent	-0.194329	Not_Dependent	-0.55533	Not_Dependent	-0.242616	Not_Dependent	-0.380934	Not_Dependent	-0.258598	Not_Dependent	-0.337873	Not_Dependent	-0.237976	Not_Dependent	-0.168898	Not_Dependent	-0.21274	Not_Dependent	-0.36399	Not_Dependent	-0.27881	Not_Dependent	-0.475374	Not_Dependent	-0.304997	Not_Dependent	-0.346872	Not_Dependent	-0.722955	Not_Dependent	-0.398526	Not_Dependent	-0.389292	Not_Dependent	-0.309748	Not_Dependent	-0.474228	Not_Dependent	-0.275092	Not_Dependent	-0.271412	Not_Dependent
ATM	Tchem	0	0	Studied	-0.203333	Not_Dependent	-0.0678073	Not_Dependent	-0.0909337	Not_Dependent	-0.0966576	Not_Dependent	-0.12854	Not_Dependent	-0.0317435	Not_Dependent	-0.0504933	Not_Dependent	-0.105642	Not_Dependent	-0.147302	Not_Dependent	-0.109328	Not_Dependent	-0.0722547	Not_Dependent	0.144035	Not_Dependent	-0.336641	Not_Dependent	-0.151942	Not_Dependent	0.0498011	Not_Dependent	-0.0137051	Not_Dependent	0.356332	Not_Dependent	0.00863835	Not_Dependent	0.153933	Not_Dependent	-0.0117345	Not_Dependent	-0.0961961	Not_Dependent	0.248297	Not_Dependent	-0.104737	Not_Dependent	-0.073133	Not_Dependent	0.0437208	Not_Dependent	-0.00677891	Not_Dependent	-0.0107606	Not_Dependent	-0.246485	Not_Dependent	-0.0623799	Not_Dependent	-0.107287	Not_Dependent	-0.176132	Not_Dependent	-0.211121	Not_Dependent	0.152677	Not_Dependent	-0.202113	Not_Dependent	0.503793	Not_Dependent	0.196451	Not_Dependent	-0.0747938	Not_Dependent	0.117976	Not_Dependent	-0.150869	Not_Dependent	-0.221461	Not_Dependent	0.0739055	Not_Dependent	0.234229	Not_Dependent	-0.0708132	Not_Dependent	-0.193919	Not_Dependent	-0.0132107	Not_Dependent	-0.0545963	Not_Dependent	-0.081743	Not_Dependent	-0.0396894	Not_Dependent	-0.00994249	Not_Dependent	-0.129314	Not_Dependent	0.0828348	Not_Dependent	-0.19546	Not_Dependent	-0.342389	Not_Dependent	-0.250751	Not_Dependent	-0.117315	Not_Dependent	-0.101569	Not_Dependent	-0.0921465	Not_Dependent	-0.0323385	Not_Dependent	-0.130994	Not_Dependent	-0.105573	Not_Dependent	-0.484926	Not_Dependent	0.00376981	Not_Dependent	-0.327991	Not_Dependent	-0.117073	Not_Dependent	-0.0555741	Not_Dependent	-0.181577	Not_Dependent	-0.941808	Not_Dependent	-0.156884	Not_Dependent	-0.00805802	Not_Dependent	-0.170176	Not_Dependent	0.00747935	Not_Dependent	0.03484	Not_Dependent	-0.270983	Not_Dependent
PRKCZ	Tchem	0	0	Studied	-0.173364	Not_Dependent	-0.21452	Not_Dependent	-0.259111	Not_Dependent	-0.26333	Not_Dependent	-0.365832	Not_Dependent	-0.317219	Not_Dependent	-0.659351	Not_Dependent	-0.0637913	Not_Dependent	-0.629087	Not_Dependent	-0.27926	Not_Dependent	-0.369617	Not_Dependent	-0.159472	Not_Dependent	-0.102977	Not_Dependent	-0.155184	Not_Dependent	-0.208281	Not_Dependent	-0.345556	Not_Dependent	-0.174115	Not_Dependent	-0.371316	Not_Dependent	-0.0572286	Not_Dependent	-0.238872	Not_Dependent	-0.0902952	Not_Dependent	-0.169592	Not_Dependent	-0.0687105	Not_Dependent	-0.261245	Not_Dependent	-0.262344	Not_Dependent	-0.279435	Not_Dependent	-0.255297	Not_Dependent	-0.126099	Not_Dependent	-0.245639	Not_Dependent	-0.143036	Not_Dependent	-0.387708	Not_Dependent	-0.191716	Not_Dependent	-0.120441	Not_Dependent	-0.103968	Not_Dependent	-0.115118	Not_Dependent	-0.111121	Not_Dependent	-0.501354	Not_Dependent	-0.116262	Not_Dependent	-0.199041	Not_Dependent	-0.255816	Not_Dependent	-0.128234	Not_Dependent	-0.0720844	Not_Dependent	-0.208381	Not_Dependent	-0.278723	Not_Dependent	-0.219356	Not_Dependent	-0.0511672	Not_Dependent	-0.202098	Not_Dependent	-0.0532465	Not_Dependent	-0.508111	Not_Dependent	-0.120564	Not_Dependent	-0.270588	Not_Dependent	-0.360109	Not_Dependent	-0.284844	Not_Dependent	-0.223118	Not_Dependent	-0.306778	Not_Dependent	-0.326257	Not_Dependent	-0.130294	Not_Dependent	-0.265693	Not_Dependent	-0.282123	Not_Dependent	-0.157017	Not_Dependent	-0.110154	Not_Dependent	-0.363271	Not_Dependent	-0.110491	Not_Dependent	-0.186517	Not_Dependent	-0.489244	Not_Dependent	-0.25557	Not_Dependent	-0.0452922	Not_Dependent	-0.331311	Not_Dependent	-0.300415	Not_Dependent	-0.375355	Not_Dependent	-0.39777	Not_Dependent	-0.13453	Not_Dependent	-0.270163	Not_Dependent
DSTYK	Tchem	0	0	Understudied	-0.153452	Not_Dependent	-0.188392	Not_Dependent	-0.161894	Not_Dependent	-0.0659298	Not_Dependent	0.19281	Not_Dependent	-0.13441	Not_Dependent	-0.195973	Not_Dependent	-0.0963582	Not_Dependent	0.0815751	Not_Dependent	-0.034585	Not_Dependent	-0.0739564	Not_Dependent	-0.296919	Not_Dependent	0.00330508	Not_Dependent	-0.146079	Not_Dependent	-0.169384	Not_Dependent	0.00331791	Not_Dependent	-0.0852988	Not_Dependent	-0.139358	Not_Dependent	-0.273979	Not_Dependent	-0.166964	Not_Dependent	-0.0950841	Not_Dependent	-0.345867	Not_Dependent	-0.0839028	Not_Dependent	0.0359776	Not_Dependent	-0.0116369	Not_Dependent	-0.140018	Not_Dependent	-0.0151131	Not_Dependent	-0.0375808	Not_Dependent	-0.163679	Not_Dependent	-0.163207	Not_Dependent	-0.155044	Not_Dependent	-0.240701	Not_Dependent	0.267235	Not_Dependent	-0.159657	Not_Dependent	-0.123688	Not_Dependent	-0.248307	Not_Dependent	0.000872685	Not_Dependent	-0.307711	Not_Dependent	-0.063865	Not_Dependent	-0.0215957	Not_Dependent	-0.0863469	Not_Dependent	0.0661934	Not_Dependent	-0.0321549	Not_Dependent	-0.239221	Not_Dependent	-0.221862	Not_Dependent	-0.184343	Not_Dependent	-0.172067	Not_Dependent	-0.0814402	Not_Dependent	-0.24786	Not_Dependent	-0.108556	Not_Dependent	0.157624	Not_Dependent	-0.206382	Not_Dependent	-0.272131	Not_Dependent	-0.273298	Not_Dependent	-0.0899177	Not_Dependent	-0.0889299	Not_Dependent	-0.138799	Not_Dependent	-0.220423	Not_Dependent	-0.0923561	Not_Dependent	-0.13992	Not_Dependent	0.162753	Not_Dependent	-0.214593	Not_Dependent	-0.0364811	Not_Dependent	-0.0070971	Not_Dependent	-0.125881	Not_Dependent	-0.329001	Not_Dependent	-0.237317	Not_Dependent	-0.150026	Not_Dependent	-0.319689	Not_Dependent	-0.0978202	Not_Dependent	-0.134105	Not_Dependent	-0.171336	Not_Dependent	-0.269836	Not_Dependent
CDKL3	Tchem	1.42857	0	Understudied	-0.341069	Not_Dependent	-0.30398	Not_Dependent	-0.351081	Not_Dependent	-0.291218	Not_Dependent	-0.162206	Not_Dependent	0.0782703	Not_Dependent	-0.13281	Not_Dependent	-0.707076	Not_Dependent	-0.333774	Not_Dependent	-0.156622	Not_Dependent	-0.224544	Not_Dependent	-0.516472	Not_Dependent	-0.258429	Not_Dependent	-0.33081	Not_Dependent	-0.483115	Not_Dependent	-0.105113	Not_Dependent	-0.477348	Not_Dependent	-0.208629	Not_Dependent	-0.150755	Not_Dependent	-0.12024	Not_Dependent	-0.105103	Not_Dependent	-0.262475	Not_Dependent	0.00415772	Not_Dependent	-0.0858296	Not_Dependent	-0.15375	Not_Dependent	-0.316975	Not_Dependent	-0.463719	Not_Dependent	-0.271564	Not_Dependent	-0.240327	Not_Dependent	-0.120318	Not_Dependent	-0.270009	Not_Dependent	-0.233277	Not_Dependent	-0.438096	Not_Dependent	-0.119762	Not_Dependent	-0.185008	Not_Dependent	-0.317512	Not_Dependent	-0.145604	Not_Dependent	-0.121149	Not_Dependent	-0.259011	Not_Dependent	-0.184018	Not_Dependent	-0.300121	Not_Dependent	-0.154769	Not_Dependent	-0.0930387	Not_Dependent	-0.362196	Not_Dependent	-0.256458	Not_Dependent	-0.389219	Not_Dependent	-0.144261	Not_Dependent	-0.499797	Not_Dependent	0.0279308	Not_Dependent	-0.469541	Not_Dependent	-0.138942	Not_Dependent	-0.651053	Not_Dependent	-0.220819	Not_Dependent	-0.330567	Not_Dependent	0.034652	Not_Dependent	-0.504295	Not_Dependent	-0.0160354	Not_Dependent	-0.253648	Not_Dependent	-0.271892	Not_Dependent	-0.278032	Not_Dependent	0.142475	Not_Dependent	-0.215847	Not_Dependent	-0.342627	Not_Dependent	-0.32758	Not_Dependent	-0.398129	Not_Dependent	-0.110885	Not_Dependent	-0.0159905	Not_Dependent	-0.245729	Not_Dependent	-0.0258341	Not_Dependent	0.126879	Not_Dependent	-0.244581	Not_Dependent	-0.188055	Not_Dependent	-0.265654	Not_Dependent
PKLR	Tbio	0	0	Studied	-0.107638	Not_Dependent	-0.0652477	Not_Dependent	-0.264113	Not_Dependent	-0.0475098	Not_Dependent	0.0323598	Not_Dependent	-0.172499	Not_Dependent	-0.151173	Not_Dependent	-0.362045	Not_Dependent	-0.0559664	Not_Dependent	-0.127857	Not_Dependent	-0.373654	Not_Dependent	-0.183394	Not_Dependent	-0.10715	Not_Dependent	0.031199	Not_Dependent	-0.257686	Not_Dependent	0.0472392	Not_Dependent	-0.0372515	Not_Dependent	-0.267078	Not_Dependent	-0.131346	Not_Dependent	-0.204273	Not_Dependent	-0.222208	Not_Dependent	-0.262339	Not_Dependent	-0.113498	Not_Dependent	0.0255575	Not_Dependent	-0.280114	Not_Dependent	-0.186871	Not_Dependent	-0.262104	Not_Dependent	-0.177114	Not_Dependent	-0.105314	Not_Dependent	0.00243298	Not_Dependent	-0.20094	Not_Dependent	-0.200019	Not_Dependent	-0.437953	Not_Dependent	-0.126799	Not_Dependent	-0.143844	Not_Dependent	-0.00519607	Not_Dependent	-0.142668	Not_Dependent	-0.062819	Not_Dependent	-0.170737	Not_Dependent	-0.118767	Not_Dependent	-0.0487862	Not_Dependent	-0.249401	Not_Dependent	-0.286097	Not_Dependent	0.153337	Not_Dependent	-0.116189	Not_Dependent	-0.351868	Not_Dependent	-0.130066	Not_Dependent	-0.180677	Not_Dependent	0.110923	Not_Dependent	-0.037592	Not_Dependent	-0.258368	Not_Dependent	0.0874334	Not_Dependent	-0.187811	Not_Dependent	-0.199992	Not_Dependent	-0.20401	Not_Dependent	-0.0787845	Not_Dependent	-0.167584	Not_Dependent	-0.115989	Not_Dependent	-0.0605491	Not_Dependent	-0.142339	Not_Dependent	-0.415945	Not_Dependent	-0.157692	Not_Dependent	-0.22217	Not_Dependent	-0.156967	Not_Dependent	-0.0874427	Not_Dependent	-0.182439	Not_Dependent	0.248552	Not_Dependent	-0.0840278	Not_Dependent	-0.0612145	Not_Dependent	-0.153457	Not_Dependent	-0.26192	Not_Dependent	-0.0325563	Not_Dependent	-0.264305	Not_Dependent
ICK	Tchem	0	14.2857	Understudied	-0.12521	Not_Dependent	-0.185947	Not_Dependent	-0.202305	Not_Dependent	-0.0842426	Not_Dependent	-0.240804	Not_Dependent	-0.126627	Not_Dependent	0.0481102	Not_Dependent	0.116179	Not_Dependent	-0.308311	Not_Dependent	-0.106289	Not_Dependent	-0.104337	Not_Dependent	-0.283235	Not_Dependent	-0.186611	Not_Dependent	-0.0971355	Not_Dependent	-0.389761	Not_Dependent	0.0310334	Not_Dependent	-0.234864	Not_Dependent	-0.125626	Not_Dependent	-0.0137936	Not_Dependent	-0.15052	Not_Dependent	-0.221013	Not_Dependent	-0.298444	Not_Dependent	-0.114909	Not_Dependent	-0.279321	Not_Dependent	-0.137217	Not_Dependent	-0.0028657	Not_Dependent	-0.255344	Not_Dependent	-0.172145	Not_Dependent	-0.0576386	Not_Dependent	-0.132123	Not_Dependent	-0.208093	Not_Dependent	-0.106946	Not_Dependent	0.0557424	Not_Dependent	-0.227872	Not_Dependent	-0.0381913	Not_Dependent	-0.214744	Not_Dependent	-0.282439	Not_Dependent	-0.104836	Not_Dependent	-0.121379	Not_Dependent	-0.00734765	Not_Dependent	-0.0532539	Not_Dependent	-0.152159	Not_Dependent	-0.272486	Not_Dependent	-0.113055	Not_Dependent	-0.261201	Not_Dependent	-0.319299	Not_Dependent	-0.000145678	Not_Dependent	-0.200624	Not_Dependent	-0.0353066	Not_Dependent	-0.325847	Not_Dependent	0.0573946	Not_Dependent	-0.266322	Not_Dependent	-0.029335	Not_Dependent	-0.180966	Not_Dependent	-0.116775	Not_Dependent	-0.0562392	Not_Dependent	-0.0850175	Not_Dependent	-0.105546	Not_Dependent	-0.458649	Not_Dependent	-0.137532	Not_Dependent	-0.102978	Not_Dependent	0.014693	Not_Dependent	0.153446	Not_Dependent	-0.27847	Not_Dependent	-0.160482	Not_Dependent	-0.112917	Not_Dependent	0.341829	Not_Dependent	0.0174007	Not_Dependent	-0.108803	Not_Dependent	-0.0968851	Not_Dependent	-0.112659	Not_Dependent	-0.102501	Not_Dependent	-0.264264	Not_Dependent
PKN2	Tchem	0	0	Studied	0.116816	Not_Dependent	-0.401563	Not_Dependent	-0.0510283	Not_Dependent	-0.66983	Not_Dependent	-0.634222	Not_Dependent	0.0236534	Not_Dependent	-0.51721	Not_Dependent	-0.55599	Not_Dependent	-0.239441	Not_Dependent	-0.193134	Not_Dependent	0.0822986	Not_Dependent	-0.480826	Not_Dependent	-0.281384	Not_Dependent	-0.844795	Not_Dependent	-0.205418	Not_Dependent	-0.262298	Not_Dependent	-0.317305	Not_Dependent	-0.432215	Not_Dependent	-0.182561	Not_Dependent	-0.152886	Not_Dependent	-0.442898	Not_Dependent	-0.0550041	Not_Dependent	0.00393474	Not_Dependent	-0.608137	Not_Dependent	-0.253512	Not_Dependent	-0.607798	Not_Dependent	-0.660198	Not_Dependent	-0.188133	Not_Dependent	-0.607951	Not_Dependent	-0.514822	Not_Dependent	-0.400589	Not_Dependent	-0.24652	Not_Dependent	-0.660394	Not_Dependent	-0.108953	Not_Dependent	-0.187747	Not_Dependent	-0.346905	Not_Dependent	-0.280207	Not_Dependent	-0.385436	Not_Dependent	-0.290491	Not_Dependent	-0.473297	Not_Dependent	-0.585873	Not_Dependent	-0.0318893	Not_Dependent	0.226677	Not_Dependent	-0.097639	Not_Dependent	-0.246467	Not_Dependent	-0.158954	Not_Dependent	-0.402048	Not_Dependent	-0.278327	Not_Dependent	0.0795127	Not_Dependent	-0.126619	Not_Dependent	-0.233586	Not_Dependent	-0.454308	Not_Dependent	-0.531727	Not_Dependent	-0.414574	Not_Dependent	0.109105	Not_Dependent	-0.387528	Not_Dependent	-0.0242191	Not_Dependent	-0.0462335	Not_Dependent	-0.172768	Not_Dependent	-0.642217	Not_Dependent	0.0526942	Not_Dependent	-0.141784	Not_Dependent	-0.538456	Not_Dependent	-0.283441	Not_Dependent	-0.264693	Not_Dependent	-0.163534	Not_Dependent	0.305262	Not_Dependent	-0.411962	Not_Dependent	0.0950524	Not_Dependent	0.0201522	Not_Dependent	-0.119181	Not_Dependent	0.00262344	Not_Dependent	-0.253486	Not_Dependent
TLK1	Tchem	33.3333	0	Understudied	0.032391	Not_Dependent	0.0435292	Not_Dependent	-0.0142963	Not_Dependent	0.0361794	Not_Dependent	-0.130965	Not_Dependent	0.0283169	Not_Dependent	-0.224801	Not_Dependent	-0.0247391	Not_Dependent	-0.279676	Not_Dependent	0.0581791	Not_Dependent	-0.0906336	Not_Dependent	0.04278	Not_Dependent	-0.100389	Not_Dependent	-0.0338498	Not_Dependent	-0.0378207	Not_Dependent	-0.344377	Not_Dependent	-0.0327451	Not_Dependent	-0.031446	Not_Dependent	-0.173759	Not_Dependent	-0.114321	Not_Dependent	0.0664761	Not_Dependent	0.148373	Not_Dependent	0.134745	Not_Dependent	-0.149214	Not_Dependent	0.0764442	Not_Dependent	0.0895836	Not_Dependent	-0.101016	Not_Dependent	-0.00705237	Not_Dependent	-0.119809	Not_Dependent	-0.151247	Not_Dependent	-0.100869	Not_Dependent	0.210178	Not_Dependent	-0.321373	Not_Dependent	-0.17451	Not_Dependent	-0.0177768	Not_Dependent	-0.024058	Not_Dependent	-0.0527622	Not_Dependent	-0.084751	Not_Dependent	-0.0283415	Not_Dependent	0.0437314	Not_Dependent	-0.175653	Not_Dependent	0.00215083	Not_Dependent	-0.0503178	Not_Dependent	-0.0093833	Not_Dependent	-0.0383383	Not_Dependent	-0.0260014	Not_Dependent	-0.0366256	Not_Dependent	-0.0529308	Not_Dependent	0.0903328	Not_Dependent	-0.043194	Not_Dependent	0.161865	Not_Dependent	-0.273689	Not_Dependent	0.0487417	Not_Dependent	-0.166123	Not_Dependent	-0.0410224	Not_Dependent	-0.0630343	Not_Dependent	-0.0871995	Not_Dependent	0.101355	Not_Dependent	-0.0308673	Not_Dependent	0.0337139	Not_Dependent	-0.0316108	Not_Dependent	-0.172869	Not_Dependent	-0.175364	Not_Dependent	-0.0660857	Not_Dependent	0.165225	Not_Dependent	-0.0769869	Not_Dependent	-0.114272	Not_Dependent	-0.246765	Not_Dependent	0.00758024	Not_Dependent	0.0616777	Not_Dependent	-0.218886	Not_Dependent	-0.0664805	Not_Dependent	-0.252462	Not_Dependent
CLK3	Tchem	16.6667	14.2857	Understudied	-0.32459	Not_Dependent	-0.0294093	Not_Dependent	0.000968544	Not_Dependent	0.0026592	Not_Dependent	-0.138086	Not_Dependent	-0.0964429	Not_Dependent	0.0130616	Not_Dependent	0.262038	Not_Dependent	-0.288271	Not_Dependent	-0.141814	Not_Dependent	-0.270663	Not_Dependent	-0.0622004	Not_Dependent	-0.260103	Not_Dependent	-0.0148203	Not_Dependent	-0.41478	Not_Dependent	-0.280949	Not_Dependent	-0.165874	Not_Dependent	-0.204863	Not_Dependent	0.0774259	Not_Dependent	-0.103657	Not_Dependent	0.0914304	Not_Dependent	0.0945011	Not_Dependent	-0.1396	Not_Dependent	-0.227778	Not_Dependent	-0.149804	Not_Dependent	7.7e-05	Not_Dependent	0.0373897	Not_Dependent	0.00711441	Not_Dependent	0.0505836	Not_Dependent	-0.146369	Not_Dependent	-0.120375	Not_Dependent	-0.164398	Not_Dependent	0.0934324	Not_Dependent	-0.0761407	Not_Dependent	-0.154623	Not_Dependent	-0.351293	Not_Dependent	0.0665413	Not_Dependent	-0.160031	Not_Dependent	-0.0745657	Not_Dependent	0.154285	Not_Dependent	-0.152587	Not_Dependent	-0.123547	Not_Dependent	-0.264072	Not_Dependent	-0.153256	Not_Dependent	-0.140085	Not_Dependent	-0.0523975	Not_Dependent	0.00250135	Not_Dependent	-0.154167	Not_Dependent	-0.375049	Not_Dependent	-0.0858455	Not_Dependent	-0.106811	Not_Dependent	-0.0667856	Not_Dependent	-0.0384818	Not_Dependent	0.0176528	Not_Dependent	-0.122565	Not_Dependent	-0.0232061	Not_Dependent	-0.108222	Not_Dependent	-0.319099	Not_Dependent	-0.15743	Not_Dependent	-0.181415	Not_Dependent	-0.163843	Not_Dependent	-0.38704	Not_Dependent	-0.232121	Not_Dependent	-0.128665	Not_Dependent	-0.263694	Not_Dependent	-0.118373	Not_Dependent	0.070256	Not_Dependent	-0.0662876	Not_Dependent	-0.0395551	Not_Dependent	-0.274653	Not_Dependent	-0.368991	Not_Dependent	-0.268323	Not_Dependent	-0.252281	Not_Dependent
DCLK1	Tchem	14.2857	0	Studied	-0.221397	Not_Dependent	-0.153131	Not_Dependent	-0.399273	Not_Dependent	-0.111981	Not_Dependent	-0.200703	Not_Dependent	-0.105863	Not_Dependent	-0.287875	Not_Dependent	-0.207546	Not_Dependent	-0.374533	Not_Dependent	-0.0922501	Not_Dependent	-0.0726834	Not_Dependent	-0.325948	Not_Dependent	0.0205258	Not_Dependent	-0.173778	Not_Dependent	-0.269175	Not_Dependent	-0.367443	Not_Dependent	-0.363623	Not_Dependent	-0.210225	Not_Dependent	-0.211266	Not_Dependent	-0.118786	Not_Dependent	-0.226762	Not_Dependent	-0.140071	Not_Dependent	-0.218094	Not_Dependent	-0.34817	Not_Dependent	-0.122375	Not_Dependent	-0.111242	Not_Dependent	-0.479236	Not_Dependent	-0.0769778	Not_Dependent	-0.190262	Not_Dependent	-0.038391	Not_Dependent	-0.113648	Not_Dependent	-0.269003	Not_Dependent	0.169582	Not_Dependent	-0.192086	Not_Dependent	-0.0580807	Not_Dependent	-0.327306	Not_Dependent	-0.244828	Not_Dependent	-0.119239	Not_Dependent	-0.203899	Not_Dependent	-0.287888	Not_Dependent	-0.0463769	Not_Dependent	-0.302149	Not_Dependent	-0.0194254	Not_Dependent	-0.0365967	Not_Dependent	-0.32771	Not_Dependent	-0.216561	Not_Dependent	-0.225932	Not_Dependent	-0.244172	Not_Dependent	-0.292358	Not_Dependent	-0.194111	Not_Dependent	-0.182286	Not_Dependent	-0.484998	Not_Dependent	-0.0479219	Not_Dependent	-0.250286	Not_Dependent	-0.277361	Not_Dependent	-0.254705	Not_Dependent	-0.198272	Not_Dependent	-0.0796171	Not_Dependent	-0.267898	Not_Dependent	-0.170905	Not_Dependent	0.142861	Not_Dependent	-0.108174	Not_Dependent	-0.415001	Not_Dependent	-0.156137	Not_Dependent	-0.155853	Not_Dependent	-0.197954	Not_Dependent	-0.13398	Not_Dependent	-0.21515	Not_Dependent	-0.113721	Not_Dependent	-0.0190814	Not_Dependent	-0.263364	Not_Dependent	-0.151731	Not_Dependent	-0.249278	Not_Dependent
CAMK2G	Tchem	7.14286	0	Studied	-0.251922	Not_Dependent	-0.14067	Not_Dependent	-0.108229	Not_Dependent	-0.375851	Not_Dependent	-0.253531	Not_Dependent	-0.255471	Not_Dependent	-0.136863	Not_Dependent	-0.0315261	Not_Dependent	-0.371126	Not_Dependent	-0.0922312	Not_Dependent	-0.0459222	Not_Dependent	-0.0320301	Not_Dependent	-0.196411	Not_Dependent	-0.157365	Not_Dependent	-0.219388	Not_Dependent	0.0835134	Not_Dependent	0.0207923	Not_Dependent	-0.102292	Not_Dependent	-0.0767721	Not_Dependent	-0.110639	Not_Dependent	-0.202003	Not_Dependent	-0.0380097	Not_Dependent	-0.223146	Not_Dependent	-0.316311	Not_Dependent	-0.124072	Not_Dependent	-0.22735	Not_Dependent	0.00888829	Not_Dependent	-0.204352	Not_Dependent	-0.26233	Not_Dependent	0.0692397	Not_Dependent	-0.354263	Not_Dependent	-0.19913	Not_Dependent	-0.39763	Not_Dependent	-0.160664	Not_Dependent	-0.0736717	Not_Dependent	-0.0332248	Not_Dependent	-0.200929	Not_Dependent	-0.116068	Not_Dependent	-0.164271	Not_Dependent	-0.187778	Not_Dependent	-0.132294	Not_Dependent	-0.0650963	Not_Dependent	-0.145846	Not_Dependent	-0.176068	Not_Dependent	0.001831	Not_Dependent	-0.0943781	Not_Dependent	-0.113849	Not_Dependent	-0.0500871	Not_Dependent	-0.221707	Not_Dependent	-0.217932	Not_Dependent	-0.0545675	Not_Dependent	-0.326792	Not_Dependent	-0.0636774	Not_Dependent	-0.15875	Not_Dependent	-0.035619	Not_Dependent	-0.317462	Not_Dependent	-0.0677214	Not_Dependent	-0.125697	Not_Dependent	-0.247081	Not_Dependent	-0.0993789	Not_Dependent	-0.271663	Not_Dependent	-0.167709	Not_Dependent	-0.0381771	Not_Dependent	-0.0151196	Not_Dependent	-0.130826	Not_Dependent	-0.129541	Not_Dependent	0.286587	Not_Dependent	-0.232583	Not_Dependent	-0.0923597	Not_Dependent	0.0378973	Not_Dependent	-0.105407	Not_Dependent	-0.0941428	Not_Dependent	-0.246731	Not_Dependent
TEX14	Tbio	0	0	Studied	-0.279758	Not_Dependent	-0.0914905	Not_Dependent	0.0909381	Not_Dependent	-0.174663	Not_Dependent	-0.169018	Not_Dependent	0.0736905	Not_Dependent	-0.0892985	Not_Dependent	0.189323	Not_Dependent	-0.0199821	Not_Dependent	-0.162914	Not_Dependent	-0.245147	Not_Dependent	-0.0111298	Not_Dependent	-0.592838	Not_Dependent	-0.162865	Not_Dependent	-0.139871	Not_Dependent	-0.140375	Not_Dependent	0.0470297	Not_Dependent	-0.174295	Not_Dependent	0.0292454	Not_Dependent	-0.11559	Not_Dependent	-0.111197	Not_Dependent	-0.194363	Not_Dependent	-0.119501	Not_Dependent	-0.00870957	Not_Dependent	-0.113481	Not_Dependent	-0.132539	Not_Dependent	-0.0700935	Not_Dependent	-0.0533234	Not_Dependent	-0.156743	Not_Dependent	-0.0602329	Not_Dependent	-0.201766	Not_Dependent	0.0934559	Not_Dependent	-0.551414	Not_Dependent	-0.0707937	Not_Dependent	-0.149665	Not_Dependent	-0.124705	Not_Dependent	-0.371994	Not_Dependent	-0.15542	Not_Dependent	-0.174549	Not_Dependent	-0.121983	Not_Dependent	0.212127	Not_Dependent	-0.129754	Not_Dependent	-0.413425	Not_Dependent	-0.0590712	Not_Dependent	-0.152391	Not_Dependent	-0.0891424	Not_Dependent	-0.084462	Not_Dependent	-0.0132731	Not_Dependent	-0.289159	Not_Dependent	0.0415047	Not_Dependent	-0.0593509	Not_Dependent	0.00228331	Not_Dependent	-0.232952	Not_Dependent	-0.14939	Not_Dependent	-0.224639	Not_Dependent	-0.135172	Not_Dependent	-0.16966	Not_Dependent	-0.0838577	Not_Dependent	-0.157533	Not_Dependent	-0.259682	Not_Dependent	0.112668	Not_Dependent	-0.0822739	Not_Dependent	-0.237561	Not_Dependent	-0.216886	Not_Dependent	-0.090018	Not_Dependent	-0.127696	Not_Dependent	-0.0879812	Not_Dependent	-0.0325697	Not_Dependent	-0.110843	Not_Dependent	0.0521438	Not_Dependent	-0.0402988	Not_Dependent	-0.231264	Not_Dependent	-0.243953	Not_Dependent
EFNA1	Tbio	0	0	Studied	-0.0311343	Not_Dependent	-0.123506	Not_Dependent	-0.130749	Not_Dependent	-0.049322	Not_Dependent	-0.189359	Not_Dependent	-0.0549729	Not_Dependent	-0.124416	Not_Dependent	-0.213505	Not_Dependent	0.034095	Not_Dependent	0.340854	Not_Dependent	-0.23876	Not_Dependent	-0.111557	Not_Dependent	-0.14015	Not_Dependent	0.0588029	Not_Dependent	-0.106067	Not_Dependent	-0.0398687	Not_Dependent	-0.200488	Not_Dependent	-0.23156	Not_Dependent	0.0516085	Not_Dependent	-0.165937	Not_Dependent	0.0881979	Not_Dependent	-0.0547267	Not_Dependent	-0.289422	Not_Dependent	-0.104692	Not_Dependent	-0.172025	Not_Dependent	-0.100438	Not_Dependent	-0.503799	Not_Dependent	-0.0434452	Not_Dependent	-0.245615	Not_Dependent	-0.149519	Not_Dependent	0.0364331	Not_Dependent	-0.111495	Not_Dependent	-0.170057	Not_Dependent	-0.0814641	Not_Dependent	0.03667	Not_Dependent	-0.117949	Not_Dependent	-0.278156	Not_Dependent	-0.136796	Not_Dependent	-0.364748	Not_Dependent	0.00302186	Not_Dependent	-0.199507	Not_Dependent	-0.067622	Not_Dependent	0.0453948	Not_Dependent	-0.171383	Not_Dependent	-0.120764	Not_Dependent	-0.222294	Not_Dependent	-0.153614	Not_Dependent	-0.0261771	Not_Dependent	-0.543789	Not_Dependent	0.0219855	Not_Dependent	-0.388298	Not_Dependent	-0.173236	Not_Dependent	0.000868735	Not_Dependent	0.0843764	Not_Dependent	0.0295675	Not_Dependent	-0.00600541	Not_Dependent	-0.175692	Not_Dependent	-0.174429	Not_Dependent	-0.161952	Not_Dependent	-0.210794	Not_Dependent	0.112831	Not_Dependent	-0.0886916	Not_Dependent	-0.0706321	Not_Dependent	-0.240639	Not_Dependent	-0.0275169	Not_Dependent	-0.165373	Not_Dependent	0.0369915	Not_Dependent	-0.131644	Not_Dependent	-0.0250633	Not_Dependent	-0.128819	Not_Dependent	-0.0810149	Not_Dependent	-0.0239964	Not_Dependent	-0.240754	Not_Dependent
NEK5	Tchem	0	0	Understudied	-0.171962	Not_Dependent	-0.0666847	Not_Dependent	-0.13387	Not_Dependent	-0.182776	Not_Dependent	-0.173983	Not_Dependent	0.0508629	Not_Dependent	-0.102332	Not_Dependent	-0.385444	Not_Dependent	-0.0759705	Not_Dependent	-0.219208	Not_Dependent	-0.17805	Not_Dependent	-0.111802	Not_Dependent	0.283231	Not_Dependent	-0.189923	Not_Dependent	-0.0176547	Not_Dependent	-0.339642	Not_Dependent	-0.142729	Not_Dependent	-0.0882362	Not_Dependent	-0.146552	Not_Dependent	-0.040534	Not_Dependent	-0.159556	Not_Dependent	0.034118	Not_Dependent	-0.236551	Not_Dependent	-0.363152	Not_Dependent	0.00198131	Not_Dependent	-0.0506796	Not_Dependent	-0.198873	Not_Dependent	-0.212908	Not_Dependent	-0.21095	Not_Dependent	-0.192433	Not_Dependent	-0.175785	Not_Dependent	-0.0358988	Not_Dependent	-0.684177	Not_Dependent	-0.0464293	Not_Dependent	-0.0587706	Not_Dependent	-0.234488	Not_Dependent	-0.296527	Not_Dependent	-0.0931728	Not_Dependent	-0.214279	Not_Dependent	-0.0696643	Not_Dependent	-0.0861423	Not_Dependent	-0.258325	Not_Dependent	-0.0525779	Not_Dependent	-0.214434	Not_Dependent	-0.28665	Not_Dependent	-0.303565	Not_Dependent	-0.0828498	Not_Dependent	-0.183955	Not_Dependent	-0.119858	Not_Dependent	-0.133708	Not_Dependent	-0.215028	Not_Dependent	-0.221352	Not_Dependent	-0.128238	Not_Dependent	-0.0540584	Not_Dependent	-0.170023	Not_Dependent	-0.214262	Not_Dependent	-0.137583	Not_Dependent	-0.177491	Not_Dependent	-0.00979664	Not_Dependent	-0.135884	Not_Dependent	0.0383528	Not_Dependent	-0.101413	Not_Dependent	-0.52897	Not_Dependent	-0.0843829	Not_Dependent	-0.266234	Not_Dependent	-0.133155	Not_Dependent	-0.0700686	Not_Dependent	-0.304548	Not_Dependent	-0.00582341	Not_Dependent	-0.505445	Not_Dependent	-0.0856176	Not_Dependent	-0.174336	Not_Dependent	-0.237763	Not_Dependent
EPHA3	Tchem	0	0	Studied	-0.19236	Not_Dependent	-0.198865	Not_Dependent	-0.252576	Not_Dependent	-0.295189	Not_Dependent	-0.17971	Not_Dependent	-0.0806264	Not_Dependent	-0.0417193	Not_Dependent	-0.16456	Not_Dependent	0.030213	Not_Dependent	-0.163423	Not_Dependent	-0.219629	Not_Dependent	-0.252184	Not_Dependent	-0.197406	Not_Dependent	-0.344539	Not_Dependent	-0.0289528	Not_Dependent	-0.262302	Not_Dependent	-0.261426	Not_Dependent	-0.129813	Not_Dependent	-0.176971	Not_Dependent	-0.182053	Not_Dependent	-0.403397	Not_Dependent	-0.170091	Not_Dependent	-0.121702	Not_Dependent	-0.358659	Not_Dependent	-0.211877	Not_Dependent	-0.0674277	Not_Dependent	-0.239798	Not_Dependent	-0.0453001	Not_Dependent	-0.112471	Not_Dependent	-0.224226	Not_Dependent	-0.245817	Not_Dependent	-0.163747	Not_Dependent	-0.448442	Not_Dependent	-0.251053	Not_Dependent	-0.264084	Not_Dependent	-0.124137	Not_Dependent	-0.0213548	Not_Dependent	-0.312382	Not_Dependent	-0.234222	Not_Dependent	-0.14995	Not_Dependent	-0.276335	Not_Dependent	-0.375891	Not_Dependent	-0.116645	Not_Dependent	-0.301292	Not_Dependent	-0.242617	Not_Dependent	-0.384142	Not_Dependent	-0.0951494	Not_Dependent	-0.313319	Not_Dependent	-0.539597	Not_Dependent	-0.270534	Not_Dependent	-0.140567	Not_Dependent	-0.319197	Not_Dependent	-0.309489	Not_Dependent	-0.231611	Not_Dependent	-0.169568	Not_Dependent	-0.225627	Not_Dependent	-0.132843	Not_Dependent	-0.243166	Not_Dependent	-0.0959555	Not_Dependent	-0.226917	Not_Dependent	-0.357388	Not_Dependent	-0.202817	Not_Dependent	-0.228412	Not_Dependent	-0.409249	Not_Dependent	-0.290163	Not_Dependent	-0.164621	Not_Dependent	-0.21327	Not_Dependent	-0.135105	Not_Dependent	-0.374888	Not_Dependent	-0.23729	Not_Dependent	-0.199951	Not_Dependent	-0.182651	Not_Dependent	-0.232241	Not_Dependent
ADPGK	Tbio	0	0	Studied	-0.0696319	Not_Dependent	0.113371	Not_Dependent	0.0159514	Not_Dependent	-0.168998	Not_Dependent	0.137515	Not_Dependent	-0.0110236	Not_Dependent	-0.0141333	Not_Dependent	0.134071	Not_Dependent	-0.349334	Not_Dependent	0.0110066	Not_Dependent	0.0371362	Not_Dependent	-0.00234869	Not_Dependent	-0.0642846	Not_Dependent	0.110121	Not_Dependent	-0.305225	Not_Dependent	0.163558	Not_Dependent	-0.281561	Not_Dependent	-0.0160035	Not_Dependent	0.0711036	Not_Dependent	0.0153428	Not_Dependent	-1.02914	Dependent	-0.0949453	Not_Dependent	-0.067509	Not_Dependent	-0.873979	Not_Dependent	0.0317812	Not_Dependent	-0.0385894	Not_Dependent	0.00903085	Not_Dependent	-0.0367183	Not_Dependent	0.0130477	Not_Dependent	-0.0127046	Not_Dependent	0.143338	Not_Dependent	-0.0799833	Not_Dependent	0.119395	Not_Dependent	-1.01568	Dependent	0.00412175	Not_Dependent	-0.226973	Not_Dependent	0.0387914	Not_Dependent	-0.0188551	Not_Dependent	0.0489503	Not_Dependent	-0.233134	Not_Dependent	-0.180952	Not_Dependent	-0.329968	Not_Dependent	0.058606	Not_Dependent	-0.0200965	Not_Dependent	-0.353754	Not_Dependent	-0.170153	Not_Dependent	-0.309613	Not_Dependent	-0.0441549	Not_Dependent	-0.0341624	Not_Dependent	-0.0696672	Not_Dependent	-0.0555679	Not_Dependent	-0.162487	Not_Dependent	-0.0336294	Not_Dependent	0.0463779	Not_Dependent	0.0660104	Not_Dependent	-0.0350147	Not_Dependent	-0.0604761	Not_Dependent	-0.21256	Not_Dependent	-0.304332	Not_Dependent	-0.197636	Not_Dependent	0.0379854	Not_Dependent	0.0581441	Not_Dependent	0.0811775	Not_Dependent	0.0616864	Not_Dependent	0.0568837	Not_Dependent	-0.00914688	Not_Dependent	-0.712624	Not_Dependent	0.0348068	Not_Dependent	-0.0687725	Not_Dependent	-0.319242	Not_Dependent	-0.0589619	Not_Dependent	-0.0754261	Not_Dependent	-0.230339	Not_Dependent
HIPK1	Tchem	0	0	Understudied	-0.345529	Not_Dependent	-0.298565	Not_Dependent	-0.274732	Not_Dependent	-0.323109	Not_Dependent	-0.338482	Not_Dependent	-0.188156	Not_Dependent	-0.107894	Not_Dependent	-0.363803	Not_Dependent	-0.0697537	Not_Dependent	-0.183012	Not_Dependent	-0.341191	Not_Dependent	-0.0529404	Not_Dependent	-0.034576	Not_Dependent	-0.258546	Not_Dependent	-0.151938	Not_Dependent	-0.29444	Not_Dependent	-0.0513389	Not_Dependent	-0.356624	Not_Dependent	-0.327734	Not_Dependent	-0.229964	Not_Dependent	-0.225708	Not_Dependent	-0.170525	Not_Dependent	-0.169451	Not_Dependent	-0.318111	Not_Dependent	-0.215968	Not_Dependent	-0.234764	Not_Dependent	-0.138754	Not_Dependent	-0.199158	Not_Dependent	-0.24879	Not_Dependent	-0.30261	Not_Dependent	-0.305174	Not_Dependent	-0.258725	Not_Dependent	-0.194505	Not_Dependent	-0.221742	Not_Dependent	-0.0642281	Not_Dependent	-0.308663	Not_Dependent	0.059874	Not_Dependent	-0.42953	Not_Dependent	-0.22971	Not_Dependent	-0.393851	Not_Dependent	-0.252995	Not_Dependent	-0.199927	Not_Dependent	0.0660266	Not_Dependent	-0.253239	Not_Dependent	-0.393094	Not_Dependent	-0.294832	Not_Dependent	-0.337203	Not_Dependent	-0.416875	Not_Dependent	-0.478344	Not_Dependent	-0.142265	Not_Dependent	-0.345364	Not_Dependent	-0.28816	Not_Dependent	-0.204003	Not_Dependent	-0.223189	Not_Dependent	-0.271305	Not_Dependent	-0.217539	Not_Dependent	-0.21147	Not_Dependent	-0.267529	Not_Dependent	-0.386327	Not_Dependent	-0.419212	Not_Dependent	0.0812248	Not_Dependent	-0.361693	Not_Dependent	-0.713901	Not_Dependent	-0.00208102	Not_Dependent	-0.123798	Not_Dependent	-0.409107	Not_Dependent	-0.09721	Not_Dependent	-0.533056	Not_Dependent	-0.333759	Not_Dependent	-0.396268	Not_Dependent	-0.315328	Not_Dependent	-0.20916	Not_Dependent	-0.22872	Not_Dependent
PRKG2	Tchem	0	0	Studied	-0.0727959	Not_Dependent	-0.186444	Not_Dependent	-0.0157286	Not_Dependent	-0.0445641	Not_Dependent	-0.111988	Not_Dependent	-0.0275144	Not_Dependent	-0.181207	Not_Dependent	-0.313375	Not_Dependent	0.159872	Not_Dependent	-0.0278379	Not_Dependent	-0.0916128	Not_Dependent	-0.125766	Not_Dependent	-0.301627	Not_Dependent	-0.0442436	Not_Dependent	-0.0252023	Not_Dependent	0.0958677	Not_Dependent	0.0849072	Not_Dependent	-0.12408	Not_Dependent	-0.176349	Not_Dependent	-0.132006	Not_Dependent	-0.143024	Not_Dependent	0.126742	Not_Dependent	0.0427423	Not_Dependent	-0.0239202	Not_Dependent	-0.181893	Not_Dependent	0.077718	Not_Dependent	0.105899	Not_Dependent	-0.150183	Not_Dependent	0.0146766	Not_Dependent	-0.03998	Not_Dependent	-0.0596999	Not_Dependent	0.118019	Not_Dependent	-0.200174	Not_Dependent	-0.100182	Not_Dependent	-0.136366	Not_Dependent	0.0629454	Not_Dependent	0.0108176	Not_Dependent	-0.0838363	Not_Dependent	0.120807	Not_Dependent	-0.112036	Not_Dependent	0.0640247	Not_Dependent	0.0252464	Not_Dependent	-0.0755168	Not_Dependent	0.00141676	Not_Dependent	-0.0815172	Not_Dependent	-0.0184392	Not_Dependent	-0.0714985	Not_Dependent	0.0128759	Not_Dependent	-0.295087	Not_Dependent	-0.0603002	Not_Dependent	-0.270152	Not_Dependent	-0.0973508	Not_Dependent	-0.129061	Not_Dependent	-0.15426	Not_Dependent	-0.202645	Not_Dependent	-0.200099	Not_Dependent	-0.0994193	Not_Dependent	-0.115928	Not_Dependent	-0.0603885	Not_Dependent	-0.0492218	Not_Dependent	0.0985193	Not_Dependent	-0.00106835	Not_Dependent	0.0113986	Not_Dependent	-0.0686773	Not_Dependent	-0.00914114	Not_Dependent	-0.0859271	Not_Dependent	-0.256781	Not_Dependent	-0.177751	Not_Dependent	0.0637863	Not_Dependent	0.23131	Not_Dependent	0.022619	Not_Dependent	-0.0967138	Not_Dependent	-0.227239	Not_Dependent
UCK2	Tbio	45.2381	14.2857	Studied	-0.119553	Not_Dependent	-0.0700886	Not_Dependent	0.0151476	Not_Dependent	-0.0878892	Not_Dependent	-0.116584	Not_Dependent	0.0782852	Not_Dependent	-0.0700727	Not_Dependent	-0.297174	Not_Dependent	-0.238117	Not_Dependent	-0.239323	Not_Dependent	-0.184248	Not_Dependent	-0.0152512	Not_Dependent	0.175927	Not_Dependent	-0.0440491	Not_Dependent	-0.210934	Not_Dependent	-0.195088	Not_Dependent	-0.0366025	Not_Dependent	-0.123709	Not_Dependent	-0.157417	Not_Dependent	-0.183035	Not_Dependent	-0.0349733	Not_Dependent	-0.0313033	Not_Dependent	-0.00142035	Not_Dependent	-0.0635745	Not_Dependent	-0.27857	Not_Dependent	-0.120723	Not_Dependent	-0.0762396	Not_Dependent	-0.0252554	Not_Dependent	-0.101565	Not_Dependent	-0.113408	Not_Dependent	-0.0168532	Not_Dependent	-0.0559619	Not_Dependent	-0.58753	Not_Dependent	-0.139662	Not_Dependent	0.0105927	Not_Dependent	0.0122975	Not_Dependent	0.488122	Not_Dependent	-0.000982706	Not_Dependent	-0.193358	Not_Dependent	-0.112118	Not_Dependent	-0.265509	Not_Dependent	-0.0998799	Not_Dependent	-0.211149	Not_Dependent	-0.184264	Not_Dependent	-0.190378	Not_Dependent	-0.246912	Not_Dependent	-0.198745	Not_Dependent	-0.232238	Not_Dependent	-0.290774	Not_Dependent	-0.132468	Not_Dependent	-0.168571	Not_Dependent	-0.252195	Not_Dependent	0.00833469	Not_Dependent	-0.0554632	Not_Dependent	-0.255473	Not_Dependent	-0.162296	Not_Dependent	-0.0791574	Not_Dependent	-0.0915565	Not_Dependent	-0.0735044	Not_Dependent	-0.0350229	Not_Dependent	0.0171552	Not_Dependent	-0.2801	Not_Dependent	-0.134266	Not_Dependent	0.00518666	Not_Dependent	-0.00211721	Not_Dependent	-0.0806188	Not_Dependent	-0.0592544	Not_Dependent	-0.0538806	Not_Dependent	-0.149351	Not_Dependent	-0.111129	Not_Dependent	-0.272066	Not_Dependent	-0.1501	Not_Dependent	-0.225925	Not_Dependent
TYRO3	Tchem	14.2857	0	Studied	-0.228555	Not_Dependent	-0.143363	Not_Dependent	0.0043544	Not_Dependent	-0.230546	Not_Dependent	-0.364489	Not_Dependent	-0.209002	Not_Dependent	-0.227014	Not_Dependent	-0.174894	Not_Dependent	-0.331466	Not_Dependent	-0.508308	Not_Dependent	-0.11678	Not_Dependent	-0.222903	Not_Dependent	-0.131576	Not_Dependent	-0.226551	Not_Dependent	-0.261428	Not_Dependent	-0.0596307	Not_Dependent	-0.237122	Not_Dependent	-0.0217414	Not_Dependent	-0.0361312	Not_Dependent	-0.201491	Not_Dependent	-0.181989	Not_Dependent	-0.0762238	Not_Dependent	-0.462952	Not_Dependent	-0.282966	Not_Dependent	-0.158121	Not_Dependent	-0.0552548	Not_Dependent	-0.288923	Not_Dependent	-0.091087	Not_Dependent	-0.263073	Not_Dependent	-0.198422	Not_Dependent	-0.080249	Not_Dependent	-0.317517	Not_Dependent	-0.0115154	Not_Dependent	-0.179702	Not_Dependent	-0.0482204	Not_Dependent	-0.261367	Not_Dependent	0.132219	Not_Dependent	-0.256424	Not_Dependent	-0.323808	Not_Dependent	-0.244376	Not_Dependent	-0.500869	Not_Dependent	-0.128234	Not_Dependent	-0.0315592	Not_Dependent	-0.0986605	Not_Dependent	-0.38387	Not_Dependent	-0.142342	Not_Dependent	-0.272074	Not_Dependent	-0.244692	Not_Dependent	-0.277549	Not_Dependent	-0.138873	Not_Dependent	-0.352742	Not_Dependent	-0.491864	Not_Dependent	-0.129443	Not_Dependent	-0.267664	Not_Dependent	-0.0290258	Not_Dependent	-0.0858241	Not_Dependent	-0.149971	Not_Dependent	-0.220122	Not_Dependent	-0.454797	Not_Dependent	-0.204275	Not_Dependent	-0.323968	Not_Dependent	-0.0740116	Not_Dependent	-0.0784929	Not_Dependent	-0.0484871	Not_Dependent	-0.300117	Not_Dependent	-0.145289	Not_Dependent	-0.562684	Not_Dependent	-0.0408732	Not_Dependent	-0.0187267	Not_Dependent	-0.30751	Not_Dependent	-0.166562	Not_Dependent	-0.239279	Not_Dependent	-0.225644	Not_Dependent
INSR	Tclin	0	0	Studied	0.0681774	Not_Dependent	-0.17616	Not_Dependent	-0.215235	Not_Dependent	-0.067545	Not_Dependent	0.0211916	Not_Dependent	0.115518	Not_Dependent	-0.0986648	Not_Dependent	-0.0519082	Not_Dependent	0.234733	Not_Dependent	-0.105083	Not_Dependent	-0.0520232	Not_Dependent	-0.00386661	Not_Dependent	0.0154522	Not_Dependent	0.0194295	Not_Dependent	0.0268761	Not_Dependent	-0.400853	Not_Dependent	0.0715717	Not_Dependent	-0.0622251	Not_Dependent	0.00222592	Not_Dependent	-0.149178	Not_Dependent	-0.150577	Not_Dependent	-0.0638138	Not_Dependent	-0.101861	Not_Dependent	0.0223088	Not_Dependent	0.00450854	Not_Dependent	0.0715362	Not_Dependent	-0.0912005	Not_Dependent	-0.0872364	Not_Dependent	-0.215243	Not_Dependent	-0.021432	Not_Dependent	-0.0726871	Not_Dependent	-0.110064	Not_Dependent	0.169505	Not_Dependent	-0.132015	Not_Dependent	0.103872	Not_Dependent	-0.0471498	Not_Dependent	0.145533	Not_Dependent	-0.154272	Not_Dependent	-0.0040909	Not_Dependent	-0.0621628	Not_Dependent	-0.0310909	Not_Dependent	-0.0723063	Not_Dependent	-0.15215	Not_Dependent	0.0199657	Not_Dependent	-0.100177	Not_Dependent	-0.0674203	Not_Dependent	0.0807751	Not_Dependent	0.0602283	Not_Dependent	-0.175404	Not_Dependent	-0.0458797	Not_Dependent	-0.089961	Not_Dependent	-0.0877567	Not_Dependent	0.0448021	Not_Dependent	0.194587	Not_Dependent	-0.0344572	Not_Dependent	-0.0468195	Not_Dependent	-0.0292699	Not_Dependent	0.0255433	Not_Dependent	-0.0258279	Not_Dependent	-0.14912	Not_Dependent	0.102763	Not_Dependent	0.0484098	Not_Dependent	-0.122043	Not_Dependent	0.113496	Not_Dependent	-0.146251	Not_Dependent	-0.000366957	Not_Dependent	-0.314749	Not_Dependent	-0.0235513	Not_Dependent	-0.0596967	Not_Dependent	-0.237156	Not_Dependent	-0.0618453	Not_Dependent	-0.021345	Not_Dependent	-0.225492	Not_Dependent
CDK3	Tchem	0	0	Studied	-0.119539	Not_Dependent	-0.00541768	Not_Dependent	-0.197654	Not_Dependent	-0.117951	Not_Dependent	-0.284693	Not_Dependent	-0.0716018	Not_Dependent	-0.198167	Not_Dependent	-0.282795	Not_Dependent	-0.163914	Not_Dependent	-0.239302	Not_Dependent	-0.189785	Not_Dependent	-0.195164	Not_Dependent	-0.375434	Not_Dependent	-0.169358	Not_Dependent	-0.103165	Not_Dependent	-0.259764	Not_Dependent	-0.0788464	Not_Dependent	-0.284998	Not_Dependent	-0.0924994	Not_Dependent	-0.181321	Not_Dependent	-0.0245283	Not_Dependent	-0.0463242	Not_Dependent	-0.0801448	Not_Dependent	-0.125301	Not_Dependent	-0.157639	Not_Dependent	-0.174559	Not_Dependent	-0.345707	Not_Dependent	-0.133197	Not_Dependent	-0.23585	Not_Dependent	-0.153552	Not_Dependent	-0.254584	Not_Dependent	-0.0717811	Not_Dependent	-0.147589	Not_Dependent	-0.156546	Not_Dependent	0.00488204	Not_Dependent	-0.1377	Not_Dependent	-0.122972	Not_Dependent	-0.101724	Not_Dependent	-0.116819	Not_Dependent	-0.0581105	Not_Dependent	-0.0893188	Not_Dependent	-0.187562	Not_Dependent	-0.20201	Not_Dependent	-0.277835	Not_Dependent	-0.144842	Not_Dependent	-0.0835942	Not_Dependent	-0.126283	Not_Dependent	-0.242093	Not_Dependent	-0.161464	Not_Dependent	-0.122672	Not_Dependent	-0.00794518	Not_Dependent	-0.314547	Not_Dependent	-0.177886	Not_Dependent	-0.0550611	Not_Dependent	-0.318736	Not_Dependent	-0.157284	Not_Dependent	-0.144676	Not_Dependent	-0.122516	Not_Dependent	-0.177107	Not_Dependent	0.00897357	Not_Dependent	0.217305	Not_Dependent	-0.163189	Not_Dependent	-0.0240987	Not_Dependent	-0.103523	Not_Dependent	-0.277093	Not_Dependent	-0.193419	Not_Dependent	0.143945	Not_Dependent	-0.292939	Not_Dependent	-0.0978038	Not_Dependent	0.0431259	Not_Dependent	-0.183769	Not_Dependent	-0.112119	Not_Dependent	-0.224892	Not_Dependent
CLK2	Tchem	30.9524	14.2857	Studied	-0.459835	Not_Dependent	-0.564048	Not_Dependent	-0.424486	Not_Dependent	-0.402711	Not_Dependent	-0.451893	Not_Dependent	-0.606246	Not_Dependent	-0.465199	Not_Dependent	-0.703523	Not_Dependent	-0.206829	Not_Dependent	-0.479071	Not_Dependent	-0.521093	Not_Dependent	-0.472875	Not_Dependent	-0.690449	Not_Dependent	-0.480739	Not_Dependent	-0.721085	Not_Dependent	-0.734318	Not_Dependent	-0.380589	Not_Dependent	-0.655543	Not_Dependent	-0.520338	Not_Dependent	-0.592195	Not_Dependent	-0.563084	Not_Dependent	-0.437737	Not_Dependent	-0.571131	Not_Dependent	-0.3546	Not_Dependent	-0.726136	Not_Dependent	-0.362528	Not_Dependent	-0.583325	Not_Dependent	-0.374246	Not_Dependent	-0.486923	Not_Dependent	-0.446757	Not_Dependent	-0.460946	Not_Dependent	-0.417255	Not_Dependent	-0.609786	Not_Dependent	-0.451345	Not_Dependent	-0.604305	Not_Dependent	-0.516208	Not_Dependent	-0.292095	Not_Dependent	-0.640637	Not_Dependent	-0.391587	Not_Dependent	-0.616186	Not_Dependent	-0.629933	Not_Dependent	-0.59061	Not_Dependent	-0.8996	Not_Dependent	-0.433701	Not_Dependent	-0.512973	Not_Dependent	-0.901638	Not_Dependent	-0.449051	Not_Dependent	-0.454992	Not_Dependent	-0.468267	Not_Dependent	-0.372038	Not_Dependent	-0.517898	Not_Dependent	-0.547429	Not_Dependent	-0.585077	Not_Dependent	-0.293259	Not_Dependent	-0.337586	Not_Dependent	-0.582885	Not_Dependent	-0.661864	Not_Dependent	-0.537343	Not_Dependent	-0.568722	Not_Dependent	-0.432099	Not_Dependent	-0.416255	Not_Dependent	-0.561692	Not_Dependent	-0.468473	Not_Dependent	-0.641047	Not_Dependent	-0.407304	Not_Dependent	-0.554797	Not_Dependent	-0.974373	Not_Dependent	-0.385732	Not_Dependent	-0.507781	Not_Dependent	-0.91804	Not_Dependent	-0.471807	Not_Dependent	-0.548913	Not_Dependent	-0.224045	Not_Dependent
PRKAA2	Tchem	14.2857	0	Studied	-0.139356	Not_Dependent	-0.241729	Not_Dependent	-0.140737	Not_Dependent	-0.274023	Not_Dependent	-0.310898	Not_Dependent	-0.131953	Not_Dependent	-0.0520059	Not_Dependent	-0.0882846	Not_Dependent	-0.506818	Not_Dependent	-0.330924	Not_Dependent	-0.215365	Not_Dependent	-0.366786	Not_Dependent	-0.212457	Not_Dependent	-0.280625	Not_Dependent	-0.193735	Not_Dependent	-0.197288	Not_Dependent	-0.310223	Not_Dependent	-0.221726	Not_Dependent	-0.229158	Not_Dependent	-0.369539	Not_Dependent	-0.293209	Not_Dependent	-0.146693	Not_Dependent	-0.208011	Not_Dependent	-0.289556	Not_Dependent	-0.211013	Not_Dependent	-0.264213	Not_Dependent	-0.360672	Not_Dependent	-0.345897	Not_Dependent	-0.380105	Not_Dependent	-0.278506	Not_Dependent	-0.309964	Not_Dependent	-0.386946	Not_Dependent	-0.0965156	Not_Dependent	-0.240104	Not_Dependent	-0.300049	Not_Dependent	-0.242991	Not_Dependent	-0.105111	Not_Dependent	-0.274357	Not_Dependent	-0.328452	Not_Dependent	-0.198909	Not_Dependent	-0.352598	Not_Dependent	-0.397093	Not_Dependent	-0.28767	Not_Dependent	-0.332326	Not_Dependent	-0.122863	Not_Dependent	-0.331277	Not_Dependent	-0.358839	Not_Dependent	-0.173159	Not_Dependent	-0.173968	Not_Dependent	-0.151487	Not_Dependent	-0.208544	Not_Dependent	-0.0724194	Not_Dependent	-0.262054	Not_Dependent	-0.396562	Not_Dependent	-0.119947	Not_Dependent	-0.341439	Not_Dependent	-0.265875	Not_Dependent	-0.252592	Not_Dependent	-0.356773	Not_Dependent	-0.300812	Not_Dependent	0.139689	Not_Dependent	-0.274413	Not_Dependent	-0.226184	Not_Dependent	-0.236166	Not_Dependent	-0.211641	Not_Dependent	-0.28493	Not_Dependent	-0.0851632	Not_Dependent	-0.330219	Not_Dependent	-0.2159	Not_Dependent	-0.252914	Not_Dependent	-0.219118	Not_Dependent	-0.205028	Not_Dependent	-0.219764	Not_Dependent
AAK1	Tchem	0	0	Studied	-0.325693	Not_Dependent	-0.412539	Not_Dependent	-0.483299	Not_Dependent	-0.297915	Not_Dependent	-0.481323	Not_Dependent	-0.373497	Not_Dependent	-0.123719	Not_Dependent	-0.251746	Not_Dependent	-0.259183	Not_Dependent	-0.215227	Not_Dependent	-0.238045	Not_Dependent	-0.228746	Not_Dependent	-0.00360904	Not_Dependent	-0.269596	Not_Dependent	-0.361351	Not_Dependent	-0.198131	Not_Dependent	-0.314532	Not_Dependent	-0.210652	Not_Dependent	-0.276117	Not_Dependent	-0.397121	Not_Dependent	-0.408475	Not_Dependent	-0.49877	Not_Dependent	-0.189669	Not_Dependent	-0.441554	Not_Dependent	-0.263242	Not_Dependent	-0.26128	Not_Dependent	-0.373573	Not_Dependent	-0.425878	Not_Dependent	-0.439217	Not_Dependent	-0.29846	Not_Dependent	-0.733023	Not_Dependent	-0.28301	Not_Dependent	-0.0786816	Not_Dependent	-0.502675	Not_Dependent	-0.181738	Not_Dependent	-0.187115	Not_Dependent	-0.0733347	Not_Dependent	-0.249997	Not_Dependent	-0.431162	Not_Dependent	-0.154398	Not_Dependent	-0.382037	Not_Dependent	-0.307055	Not_Dependent	-0.218978	Not_Dependent	-0.348532	Not_Dependent	-0.307037	Not_Dependent	-0.348086	Not_Dependent	-0.303071	Not_Dependent	-0.340971	Not_Dependent	-0.408053	Not_Dependent	-0.499974	Not_Dependent	-0.287209	Not_Dependent	-0.257702	Not_Dependent	-0.269774	Not_Dependent	-0.484019	Not_Dependent	-0.369641	Not_Dependent	-0.29896	Not_Dependent	-0.213728	Not_Dependent	-0.2305	Not_Dependent	-0.157474	Not_Dependent	-0.228483	Not_Dependent	-0.321682	Not_Dependent	-0.43335	Not_Dependent	-0.115137	Not_Dependent	-0.417571	Not_Dependent	-0.291723	Not_Dependent	-0.350878	Not_Dependent	-0.0699377	Not_Dependent	-0.21867	Not_Dependent	-0.245668	Not_Dependent	-0.335683	Not_Dependent	-0.351325	Not_Dependent	-0.305377	Not_Dependent	-0.218821	Not_Dependent
TTBK1	Tbio	14.2857	14.2857	Understudied	-0.299376	Not_Dependent	-0.235491	Not_Dependent	-0.231618	Not_Dependent	-0.245141	Not_Dependent	-0.303145	Not_Dependent	-0.252486	Not_Dependent	-0.278357	Not_Dependent	-0.267508	Not_Dependent	-0.0710514	Not_Dependent	-0.174927	Not_Dependent	-0.219286	Not_Dependent	-0.653739	Not_Dependent	-0.0728034	Not_Dependent	-0.271196	Not_Dependent	-0.313462	Not_Dependent	-0.0173136	Not_Dependent	-0.329538	Not_Dependent	-0.113604	Not_Dependent	-0.14644	Not_Dependent	-0.277897	Not_Dependent	-0.385228	Not_Dependent	-0.280087	Not_Dependent	-0.27817	Not_Dependent	-0.398896	Not_Dependent	-0.167357	Not_Dependent	-0.244318	Not_Dependent	-0.423453	Not_Dependent	-0.366271	Not_Dependent	-0.287994	Not_Dependent	-0.249611	Not_Dependent	-0.305407	Not_Dependent	-0.347694	Not_Dependent	-0.270571	Not_Dependent	-0.194187	Not_Dependent	-0.127302	Not_Dependent	-0.18269	Not_Dependent	0.00847649	Not_Dependent	-0.156094	Not_Dependent	-0.277067	Not_Dependent	-0.0944301	Not_Dependent	-0.0472902	Not_Dependent	-0.293017	Not_Dependent	-0.0351172	Not_Dependent	-0.357738	Not_Dependent	-0.291123	Not_Dependent	-0.116895	Not_Dependent	-0.147555	Not_Dependent	-0.342408	Not_Dependent	-0.321244	Not_Dependent	-0.329517	Not_Dependent	-0.0951699	Not_Dependent	-0.382452	Not_Dependent	-0.228843	Not_Dependent	-0.455181	Not_Dependent	-0.277043	Not_Dependent	-0.257021	Not_Dependent	-0.122015	Not_Dependent	-0.1157	Not_Dependent	-0.133827	Not_Dependent	-0.181398	Not_Dependent	-0.189947	Not_Dependent	-0.213998	Not_Dependent	-0.326125	Not_Dependent	-0.242906	Not_Dependent	-0.202312	Not_Dependent	-0.155065	Not_Dependent	-0.338508	Not_Dependent	-0.0622742	Not_Dependent	-0.136724	Not_Dependent	0.139796	Not_Dependent	-0.302534	Not_Dependent	-0.193041	Not_Dependent	-0.217748	Not_Dependent
CDK4	Tclin	14.2857	14.2857	Studied	-0.591121	Not_Dependent	-0.290339	Not_Dependent	-0.598527	Not_Dependent	-0.713052	Not_Dependent	-0.522932	Not_Dependent	-1.61588	Dependent	-0.904107	Not_Dependent	-2.22482	Dependent	-0.180199	Not_Dependent	-0.508121	Not_Dependent	-0.511852	Not_Dependent	-0.783051	Not_Dependent	-1.54465	Dependent	-0.673027	Not_Dependent	-0.147138	Not_Dependent	-0.316502	Not_Dependent	-0.970732	Not_Dependent	-0.668032	Not_Dependent	-0.584686	Not_Dependent	-0.314023	Not_Dependent	-0.50017	Not_Dependent	-0.0773717	Not_Dependent	-0.222511	Not_Dependent	-1.48293	Dependent	-0.267162	Not_Dependent	-0.66477	Not_Dependent	-0.725529	Not_Dependent	-0.651376	Not_Dependent	-0.507222	Not_Dependent	-1.1422	Depdendent	-0.185627	Not_Dependent	-0.796796	Not_Dependent	-0.148314	Not_Dependent	-0.599951	Not_Dependent	-0.63119	Not_Dependent	-0.917445	Not_Dependent	-0.197156	Not_Dependent	-0.424339	Not_Dependent	-1.18374	Dependent	-0.644026	Not_Dependent	-0.709079	Not_Dependent	-1.01567	Dependent	-0.342662	Not_Dependent	-0.0595554	Not_Dependent	-1.01694	Dependent	-0.422704	Not_Dependent	-0.478426	Not_Dependent	-0.959153	Not_Dependent	-0.201405	Not_Dependent	-0.293065	Not_Dependent	-0.301526	Not_Dependent	-1.28589	Dependent	-0.366428	Not_Dependent	-1.16022	Dependent	-0.398842	Not_Dependent	-0.835801	Not_Dependent	-0.305595	Not_Dependent	-0.478721	Not_Dependent	-0.0982108	Not_Dependent	-0.798463	Not_Dependent	-0.634068	Not_Dependent	-1.18956	Dependent	-0.298322	Not_Dependent	-1.0898	Dependent	-0.689128	Not_Dependent	-1.12341	Dependent	-1.19798	Dependent	-0.567803	Not_Dependent	-0.285127	Not_Dependent	-0.186029	Not_Dependent	-0.36701	Not_Dependent	-0.205472	Not_Dependent	-0.217489	Not_Dependent
CSNK1D	Tchem	7.14286	0	Studied	-0.404362	Not_Dependent	-0.0327715	Not_Dependent	-0.00957784	Not_Dependent	-0.309905	Not_Dependent	0.100953	Not_Dependent	0.0179268	Not_Dependent	0.0586641	Not_Dependent	0.0631152	Not_Dependent	-0.129445	Not_Dependent	-0.242789	Not_Dependent	-0.232922	Not_Dependent	-0.209844	Not_Dependent	-0.240251	Not_Dependent	-0.192509	Not_Dependent	-0.358222	Not_Dependent	-0.220436	Not_Dependent	0.0396444	Not_Dependent	-0.0231928	Not_Dependent	-0.0555234	Not_Dependent	-0.154157	Not_Dependent	0.0157606	Not_Dependent	-0.0537469	Not_Dependent	-0.0879756	Not_Dependent	-0.102893	Not_Dependent	-0.0710161	Not_Dependent	-0.165425	Not_Dependent	-0.200819	Not_Dependent	-0.0156971	Not_Dependent	-0.158611	Not_Dependent	-0.175555	Not_Dependent	-0.182766	Not_Dependent	-0.348816	Not_Dependent	-0.16103	Not_Dependent	0.00246293	Not_Dependent	-0.343833	Not_Dependent	0.0802503	Not_Dependent	-0.0561889	Not_Dependent	0.012967	Not_Dependent	-0.380872	Not_Dependent	-0.152401	Not_Dependent	-0.103512	Not_Dependent	-0.0670426	Not_Dependent	-0.219499	Not_Dependent	-0.125277	Not_Dependent	-0.0640669	Not_Dependent	-0.00634277	Not_Dependent	-0.142722	Not_Dependent	-0.125699	Not_Dependent	-0.697474	Not_Dependent	-0.119662	Not_Dependent	-0.19231	Not_Dependent	-0.18248	Not_Dependent	-0.304689	Not_Dependent	0.0412107	Not_Dependent	-0.540884	Not_Dependent	-0.137767	Not_Dependent	-0.127893	Not_Dependent	-0.143852	Not_Dependent	-0.0957293	Not_Dependent	-0.410593	Not_Dependent	0.0873456	Not_Dependent	-0.0564613	Not_Dependent	0.0184164	Not_Dependent	-0.119985	Not_Dependent	-0.0616743	Not_Dependent	0.00485352	Not_Dependent	-0.192619	Not_Dependent	-0.109099	Not_Dependent	-0.241412	Not_Dependent	-0.437149	Not_Dependent	0.132559	Not_Dependent	-0.0960609	Not_Dependent	-0.217136	Not_Dependent
HK2	Tchem	15.7143	14.2857	Studied	-0.325164	Not_Dependent	-0.266597	Not_Dependent	-0.358756	Not_Dependent	-0.256949	Not_Dependent	-0.602484	Not_Dependent	-0.385683	Not_Dependent	-0.77431	Not_Dependent	-0.584485	Not_Dependent	-0.264468	Not_Dependent	-0.147486	Not_Dependent	-0.22397	Not_Dependent	-0.442607	Not_Dependent	-0.318683	Not_Dependent	0.0172195	Not_Dependent	-0.502147	Not_Dependent	-0.452	Not_Dependent	-0.303605	Not_Dependent	-0.272984	Not_Dependent	-0.107408	Not_Dependent	-0.320701	Not_Dependent	-0.55399	Not_Dependent	-0.256137	Not_Dependent	-0.377103	Not_Dependent	-0.399605	Not_Dependent	-0.461321	Not_Dependent	-1.03608	Dependent	-0.508502	Not_Dependent	-0.153559	Not_Dependent	-0.217117	Not_Dependent	-0.351956	Not_Dependent	-0.508702	Not_Dependent	-0.585181	Not_Dependent	-0.22461	Not_Dependent	-0.278327	Not_Dependent	-0.132382	Not_Dependent	-0.264584	Not_Dependent	-0.425332	Not_Dependent	-0.273771	Not_Dependent	-0.45162	Not_Dependent	-0.240441	Not_Dependent	-0.47575	Not_Dependent	-0.356188	Not_Dependent	-0.13242	Not_Dependent	-0.250124	Not_Dependent	-0.244089	Not_Dependent	-0.467632	Not_Dependent	-0.252151	Not_Dependent	-0.691538	Not_Dependent	-0.661212	Not_Dependent	-0.463845	Not_Dependent	-0.363762	Not_Dependent	-0.638303	Not_Dependent	-0.454219	Not_Dependent	-0.304556	Not_Dependent	-0.388439	Not_Dependent	-0.343388	Not_Dependent	-0.335144	Not_Dependent	-0.273292	Not_Dependent	-0.820098	Not_Dependent	-0.359555	Not_Dependent	-0.260593	Not_Dependent	-0.128425	Not_Dependent	-0.27307	Not_Dependent	-0.369815	Not_Dependent	-0.449438	Not_Dependent	-0.57232	Not_Dependent	-0.122027	Not_Dependent	-0.178462	Not_Dependent	-0.243425	Not_Dependent	-0.643815	Not_Dependent	-0.445635	Not_Dependent	-0.293877	Not_Dependent	-0.21398	Not_Dependent
MAP3K6	Tchem	0	0	Studied	-0.0262852	Not_Dependent	-0.146669	Not_Dependent	-0.0904551	Not_Dependent	-0.122226	Not_Dependent	-0.299314	Not_Dependent	-0.188357	Not_Dependent	-0.324397	Not_Dependent	0.0892351	Not_Dependent	-0.379277	Not_Dependent	-0.101081	Not_Dependent	-0.0935552	Not_Dependent	-0.163006	Not_Dependent	-0.144024	Not_Dependent	-0.0625463	Not_Dependent	-0.159317	Not_Dependent	-0.244809	Not_Dependent	-0.141152	Not_Dependent	-0.164747	Not_Dependent	-0.0152758	Not_Dependent	-0.10471	Not_Dependent	-0.109368	Not_Dependent	-0.0819568	Not_Dependent	-0.369668	Not_Dependent	-0.317075	Not_Dependent	-0.205175	Not_Dependent	-0.354213	Not_Dependent	0.0372411	Not_Dependent	-0.0531073	Not_Dependent	-0.143121	Not_Dependent	-0.110921	Not_Dependent	-0.138923	Not_Dependent	-0.269272	Not_Dependent	-0.0795883	Not_Dependent	-0.183194	Not_Dependent	-0.0359667	Not_Dependent	-0.037157	Not_Dependent	-0.233332	Not_Dependent	-0.273471	Not_Dependent	-0.447314	Not_Dependent	-0.297355	Not_Dependent	-0.102562	Not_Dependent	-0.186352	Not_Dependent	-0.0671595	Not_Dependent	-0.249413	Not_Dependent	-0.0676814	Not_Dependent	-0.153659	Not_Dependent	-0.167156	Not_Dependent	-0.129526	Not_Dependent	0.157752	Not_Dependent	-0.0385772	Not_Dependent	-0.161055	Not_Dependent	-0.189025	Not_Dependent	-0.180143	Not_Dependent	-0.124828	Not_Dependent	-0.281253	Not_Dependent	-0.110945	Not_Dependent	-0.104076	Not_Dependent	-0.242516	Not_Dependent	-0.112742	Not_Dependent	-0.200674	Not_Dependent	0.238874	Not_Dependent	-0.19229	Not_Dependent	-0.218938	Not_Dependent	0.0812755	Not_Dependent	-0.255187	Not_Dependent	-0.159957	Not_Dependent	0.0288324	Not_Dependent	-0.0330769	Not_Dependent	-0.226324	Not_Dependent	0.0819647	Not_Dependent	-0.221099	Not_Dependent	-0.164463	Not_Dependent	-0.211925	Not_Dependent
MLKL	Tchem	15.7143	0	Studied	-0.072592	Not_Dependent	-0.0421304	Not_Dependent	-0.0843201	Not_Dependent	0.00266721	Not_Dependent	-0.199407	Not_Dependent	-0.147422	Not_Dependent	0.0492344	Not_Dependent	-0.133145	Not_Dependent	-0.00217263	Not_Dependent	-0.153249	Not_Dependent	0.021259	Not_Dependent	-0.186474	Not_Dependent	-0.0759935	Not_Dependent	-0.0491098	Not_Dependent	-0.122464	Not_Dependent	0.0399454	Not_Dependent	0.010973	Not_Dependent	-0.486732	Not_Dependent	-0.299861	Not_Dependent	-0.102052	Not_Dependent	-0.049774	Not_Dependent	-0.1071	Not_Dependent	0.103504	Not_Dependent	-0.199786	Not_Dependent	-0.0945026	Not_Dependent	-0.0245554	Not_Dependent	-0.0780658	Not_Dependent	-0.0113394	Not_Dependent	-0.0122603	Not_Dependent	-0.0105048	Not_Dependent	0.145801	Not_Dependent	0.15662	Not_Dependent	0.201928	Not_Dependent	-0.0635307	Not_Dependent	-0.020755	Not_Dependent	-0.100101	Not_Dependent	-0.278801	Not_Dependent	-0.0200591	Not_Dependent	-0.0114721	Not_Dependent	-0.0635621	Not_Dependent	-0.207117	Not_Dependent	-0.000266567	Not_Dependent	-0.216418	Not_Dependent	-0.293504	Not_Dependent	-0.014003	Not_Dependent	0.088989	Not_Dependent	0.0237251	Not_Dependent	-0.0784082	Not_Dependent	-0.0851746	Not_Dependent	0.0344491	Not_Dependent	-0.344141	Not_Dependent	-0.047342	Not_Dependent	0.0693117	Not_Dependent	-0.0641363	Not_Dependent	0.0460848	Not_Dependent	-0.048891	Not_Dependent	0.0455647	Not_Dependent	-0.118936	Not_Dependent	0.0248288	Not_Dependent	-0.0989622	Not_Dependent	0.0433867	Not_Dependent	-0.110178	Not_Dependent	-0.183575	Not_Dependent	0.000839474	Not_Dependent	-0.03461	Not_Dependent	0.0738764	Not_Dependent	0.277865	Not_Dependent	-0.0634272	Not_Dependent	-0.0168779	Not_Dependent	-0.123749	Not_Dependent	-0.0421862	Not_Dependent	-0.0902887	Not_Dependent	-0.21114	Not_Dependent
MARK4	Tchem	0	0	Understudied	0.0183328	Not_Dependent	-0.211849	Not_Dependent	-0.200139	Not_Dependent	-0.246736	Not_Dependent	-0.154787	Not_Dependent	-0.114784	Not_Dependent	-0.124884	Not_Dependent	-0.009862	Not_Dependent	-0.135544	Not_Dependent	-0.132911	Not_Dependent	-0.0380564	Not_Dependent	-0.0261026	Not_Dependent	0.0534547	Not_Dependent	-0.0699827	Not_Dependent	-0.110589	Not_Dependent	-0.38316	Not_Dependent	-0.0787044	Not_Dependent	-0.101647	Not_Dependent	-0.0814983	Not_Dependent	-0.165444	Not_Dependent	-0.187178	Not_Dependent	-0.0396656	Not_Dependent	-0.104653	Not_Dependent	0.0942627	Not_Dependent	-0.214994	Not_Dependent	-0.0297451	Not_Dependent	-0.0573357	Not_Dependent	0.0407112	Not_Dependent	-0.190267	Not_Dependent	-0.115731	Not_Dependent	-0.169651	Not_Dependent	-0.106792	Not_Dependent	0.389203	Not_Dependent	-0.083727	Not_Dependent	-0.0586012	Not_Dependent	-0.0412706	Not_Dependent	-0.105544	Not_Dependent	-0.195802	Not_Dependent	-0.0715126	Not_Dependent	-0.0213984	Not_Dependent	0.00384394	Not_Dependent	-0.0992971	Not_Dependent	-0.123562	Not_Dependent	-0.308595	Not_Dependent	-0.0444454	Not_Dependent	-0.189972	Not_Dependent	-0.191007	Not_Dependent	-0.118015	Not_Dependent	-0.0195976	Not_Dependent	-0.127129	Not_Dependent	-0.0580034	Not_Dependent	0.00931067	Not_Dependent	-0.0951697	Not_Dependent	-0.0121356	Not_Dependent	-0.141132	Not_Dependent	-0.259931	Not_Dependent	-0.0435936	Not_Dependent	-0.121569	Not_Dependent	-0.0275681	Not_Dependent	-0.0658064	Not_Dependent	0.0337727	Not_Dependent	-0.048598	Not_Dependent	-0.026448	Not_Dependent	-0.0920656	Not_Dependent	-0.242021	Not_Dependent	-0.438688	Not_Dependent	-0.297002	Not_Dependent	0.0124701	Not_Dependent	-0.168193	Not_Dependent	-0.155479	Not_Dependent	-0.0729315	Not_Dependent	-0.174197	Not_Dependent	-0.209356	Not_Dependent
PIK3C2G	Tchem	14.2857	14.2857	Understudied	0.114984	Not_Dependent	0.076503	Not_Dependent	0.0824486	Not_Dependent	0.155952	Not_Dependent	-0.00256772	Not_Dependent	0.150309	Not_Dependent	0.155479	Not_Dependent	0.301358	Not_Dependent	0.127747	Not_Dependent	0.061926	Not_Dependent	-0.0103716	Not_Dependent	-0.0589379	Not_Dependent	0.183759	Not_Dependent	0.035757	Not_Dependent	0.0443471	Not_Dependent	0.31759	Not_Dependent	-0.220359	Not_Dependent	0.113446	Not_Dependent	-0.0437514	Not_Dependent	0.0769656	Not_Dependent	-0.0413006	Not_Dependent	0.114607	Not_Dependent	0.0360596	Not_Dependent	0.0859355	Not_Dependent	0.0713102	Not_Dependent	0.222579	Not_Dependent	0.061821	Not_Dependent	0.162963	Not_Dependent	0.186347	Not_Dependent	-0.200321	Not_Dependent	-0.035108	Not_Dependent	-0.0407042	Not_Dependent	0.0742215	Not_Dependent	0.222115	Not_Dependent	0.0911129	Not_Dependent	-0.0344858	Not_Dependent	-0.138969	Not_Dependent	0.129321	Not_Dependent	0.0508354	Not_Dependent	0.192919	Not_Dependent	0.0311411	Not_Dependent	0.102391	Not_Dependent	0.121694	Not_Dependent	0.185541	Not_Dependent	0.0442258	Not_Dependent	0.0389401	Not_Dependent	0.0809629	Not_Dependent	-0.17416	Not_Dependent	-0.0495722	Not_Dependent	-0.108775	Not_Dependent	0.477904	Not_Dependent	0.173221	Not_Dependent	-0.0772728	Not_Dependent	-0.081767	Not_Dependent	0.131136	Not_Dependent	0.208442	Not_Dependent	0.0385843	Not_Dependent	0.0808915	Not_Dependent	0.0792023	Not_Dependent	0.0928907	Not_Dependent	-0.046031	Not_Dependent	-0.0202144	Not_Dependent	-0.102343	Not_Dependent	0.34906	Not_Dependent	0.105152	Not_Dependent	0.0606227	Not_Dependent	0.403696	Not_Dependent	0.249076	Not_Dependent	0.105718	Not_Dependent	-0.0536345	Not_Dependent	-0.202331	Not_Dependent	0.135498	Not_Dependent	-0.205719	Not_Dependent
HASPIN	Tchem	14.2857	2.38095	Studied	-0.337492	Not_Dependent	-0.258663	Not_Dependent	-0.111082	Not_Dependent	0.0166666	Not_Dependent	0.00822996	Not_Dependent	0.129587	Not_Dependent	-0.411573	Not_Dependent	-0.290488	Not_Dependent	-0.0636145	Not_Dependent	-0.096691	Not_Dependent	-0.513028	Not_Dependent	-0.0552188	Not_Dependent	0.212687	Not_Dependent	-0.0748169	Not_Dependent	-0.308221	Not_Dependent	0.0304746	Not_Dependent	-0.274461	Not_Dependent	0.00520285	Not_Dependent	-0.154966	Not_Dependent	-0.179618	Not_Dependent	-0.0573665	Not_Dependent	0.0200833	Not_Dependent	-0.024637	Not_Dependent	-0.0817489	Not_Dependent	-0.131325	Not_Dependent	-0.0015	Not_Dependent	-0.115508	Not_Dependent	-0.0714652	Not_Dependent	-0.214779	Not_Dependent	-0.191236	Not_Dependent	-0.0694359	Not_Dependent	-0.121535	Not_Dependent	-0.322654	Not_Dependent	0.140553	Not_Dependent	0.0922401	Not_Dependent	-0.104046	Not_Dependent	-0.00319347	Not_Dependent	-0.161736	Not_Dependent	-0.161822	Not_Dependent	0.0608532	Not_Dependent	0.0712466	Not_Dependent	-0.401746	Not_Dependent	-0.0451105	Not_Dependent	-0.0943975	Not_Dependent	-0.0339234	Not_Dependent	-0.245821	Not_Dependent	-0.0273272	Not_Dependent	-0.115693	Not_Dependent	-0.233555	Not_Dependent	-0.0324195	Not_Dependent	-0.529046	Not_Dependent	0.0160129	Not_Dependent	0.0184896	Not_Dependent	-0.280876	Not_Dependent	-0.156847	Not_Dependent	-0.26175	Not_Dependent	-0.119034	Not_Dependent	-0.0751388	Not_Dependent	0.0283323	Not_Dependent	-0.125428	Not_Dependent	-0.227388	Not_Dependent	-0.214613	Not_Dependent	-0.0354997	Not_Dependent	-0.233228	Not_Dependent	-0.161766	Not_Dependent	-0.467693	Not_Dependent	-0.272257	Not_Dependent	-0.133202	Not_Dependent	-0.33452	Not_Dependent	0.182925	Not_Dependent	-0.019863	Not_Dependent	-0.114845	Not_Dependent	-0.205601	Not_Dependent
DAPK2	Tchem	0	0	Studied	-0.183074	Not_Dependent	-0.0186044	Not_Dependent	0.0398104	Not_Dependent	-0.193061	Not_Dependent	-0.0976831	Not_Dependent	0.0270317	Not_Dependent	-0.083513	Not_Dependent	-0.00326035	Not_Dependent	-0.13085	Not_Dependent	-0.0785981	Not_Dependent	-0.263887	Not_Dependent	-0.382384	Not_Dependent	-0.13819	Not_Dependent	-0.042392	Not_Dependent	-0.248046	Not_Dependent	-0.177689	Not_Dependent	-0.0896496	Not_Dependent	-0.168598	Not_Dependent	-0.0986789	Not_Dependent	-0.243246	Not_Dependent	-0.19768	Not_Dependent	-0.222183	Not_Dependent	-0.394091	Not_Dependent	-0.132463	Not_Dependent	-0.141428	Not_Dependent	-0.175125	Not_Dependent	-0.11965	Not_Dependent	-0.136151	Not_Dependent	-0.127702	Not_Dependent	-0.27243	Not_Dependent	-0.0970811	Not_Dependent	-0.0767714	Not_Dependent	0.0364193	Not_Dependent	-0.245509	Not_Dependent	-0.117603	Not_Dependent	-0.338845	Not_Dependent	-0.493307	Not_Dependent	-0.210363	Not_Dependent	-0.0334164	Not_Dependent	-0.28369	Not_Dependent	-0.170019	Not_Dependent	-0.0284544	Not_Dependent	-0.11497	Not_Dependent	-0.0921987	Not_Dependent	-0.262062	Not_Dependent	-0.40068	Not_Dependent	-0.164163	Not_Dependent	-0.274855	Not_Dependent	-0.00869983	Not_Dependent	-0.195088	Not_Dependent	-0.122506	Not_Dependent	-0.181898	Not_Dependent	-0.170678	Not_Dependent	-0.38451	Not_Dependent	-0.113537	Not_Dependent	-0.101611	Not_Dependent	-0.223596	Not_Dependent	-0.19793	Not_Dependent	-0.0913936	Not_Dependent	-0.21297	Not_Dependent	-0.0995222	Not_Dependent	-0.0725909	Not_Dependent	0.0501059	Not_Dependent	-0.0845051	Not_Dependent	-0.104134	Not_Dependent	-0.20467	Not_Dependent	-0.650241	Not_Dependent	-0.0731117	Not_Dependent	-0.0722558	Not_Dependent	0.0381474	Not_Dependent	-0.0948672	Not_Dependent	-0.150057	Not_Dependent	-0.203471	Not_Dependent
ILK	Tchem	0	0	Studied	-0.458418	Not_Dependent	-0.454025	Not_Dependent	-0.591477	Not_Dependent	-0.963946	Not_Dependent	-0.824889	Not_Dependent	-0.548477	Not_Dependent	-0.423297	Not_Dependent	-0.51738	Not_Dependent	-0.508239	Not_Dependent	-0.494767	Not_Dependent	-0.384456	Not_Dependent	-0.777966	Not_Dependent	-0.185705	Not_Dependent	-0.823361	Not_Dependent	-0.28881	Not_Dependent	-1.47008	Dependent	-0.613685	Not_Dependent	-0.499358	Not_Dependent	-0.491396	Not_Dependent	-0.296625	Not_Dependent	-1.08757	Dependent	-0.577294	Not_Dependent	-0.373859	Not_Dependent	-0.534468	Not_Dependent	-0.206869	Not_Dependent	-0.895721	Not_Dependent	-0.741409	Not_Dependent	-0.423541	Not_Dependent	-1.11833	Dependent	-0.341477	Not_Dependent	-0.492013	Not_Dependent	-0.293416	Not_Dependent	-0.504183	Not_Dependent	-0.302437	Not_Dependent	-1.46827	Dependent	-0.693087	Not_Dependent	-0.13826	Not_Dependent	-0.464623	Not_Dependent	-0.554095	Not_Dependent	-1.26865	Dependent	-0.392507	Not_Dependent	-0.314787	Not_Dependent	-0.136175	Not_Dependent	-0.523923	Not_Dependent	-0.421734	Not_Dependent	-0.394122	Not_Dependent	-0.730026	Not_Dependent	-0.284073	Not_Dependent	-0.209384	Not_Dependent	-0.353508	Not_Dependent	-0.996683	Not_Dependent	-0.742733	Not_Dependent	-0.836626	Not_Dependent	-0.536744	Not_Dependent	-0.182915	Not_Dependent	-0.619907	Not_Dependent	-0.371016	Not_Dependent	-0.233515	Not_Dependent	-0.0331134	Not_Dependent	-0.66279	Not_Dependent	-0.428995	Not_Dependent	-0.700054	Not_Dependent	-0.745773	Not_Dependent	-0.590147	Not_Dependent	-0.202053	Not_Dependent	-0.700307	Not_Dependent	-0.680314	Not_Dependent	-0.418538	Not_Dependent	-0.615846	Not_Dependent	-0.282634	Not_Dependent	-0.05644	Not_Dependent	-0.168307	Not_Dependent	-0.202949	Not_Dependent
CHKA	Tchem	0	0	Studied	-0.362616	Not_Dependent	-0.186971	Not_Dependent	-0.385957	Not_Dependent	-0.301269	Not_Dependent	-0.252709	Not_Dependent	-0.253633	Not_Dependent	-0.486904	Not_Dependent	-0.261992	Not_Dependent	-0.273072	Not_Dependent	-0.426642	Not_Dependent	-0.486658	Not_Dependent	-0.523854	Not_Dependent	-0.748466	Not_Dependent	-0.380796	Not_Dependent	-0.605999	Not_Dependent	-0.314166	Not_Dependent	-0.464746	Not_Dependent	-0.330226	Not_Dependent	-0.283792	Not_Dependent	-0.999915	Not_Dependent	-0.247712	Not_Dependent	-0.328618	Not_Dependent	-0.396677	Not_Dependent	-0.510901	Not_Dependent	-0.271919	Not_Dependent	-0.330104	Not_Dependent	-0.376574	Not_Dependent	-0.371026	Not_Dependent	-0.483576	Not_Dependent	-0.278653	Not_Dependent	-0.155864	Not_Dependent	-0.437317	Not_Dependent	-0.148351	Not_Dependent	-0.546739	Not_Dependent	-0.335065	Not_Dependent	-0.361335	Not_Dependent	-0.252462	Not_Dependent	-0.438747	Not_Dependent	-0.540622	Not_Dependent	-0.502539	Not_Dependent	-0.689361	Not_Dependent	-0.370988	Not_Dependent	-0.28378	Not_Dependent	-0.472788	Not_Dependent	-0.383804	Not_Dependent	-0.380993	Not_Dependent	-0.256102	Not_Dependent	-0.534376	Not_Dependent	0.18668	Not_Dependent	-0.437508	Not_Dependent	-0.477575	Not_Dependent	-0.466413	Not_Dependent	-0.728835	Not_Dependent	-0.617158	Not_Dependent	-0.363747	Not_Dependent	-0.542744	Not_Dependent	-0.49005	Not_Dependent	-0.347892	Not_Dependent	-0.406512	Not_Dependent	-0.671143	Not_Dependent	-0.377933	Not_Dependent	-0.449701	Not_Dependent	-0.640687	Not_Dependent	-0.566655	Not_Dependent	-0.518507	Not_Dependent	-0.348698	Not_Dependent	0.0647915	Not_Dependent	-0.171011	Not_Dependent	-0.425088	Not_Dependent	-0.47271	Not_Dependent	-0.186378	Not_Dependent	-0.343966	Not_Dependent	-0.199702	Not_Dependent
MAPK14	Tchem	0	0	Studied	-0.0928703	Not_Dependent	-0.155979	Not_Dependent	-0.286355	Not_Dependent	-0.421495	Not_Dependent	-0.28109	Not_Dependent	-0.348678	Not_Dependent	0.190113	Not_Dependent	-0.447292	Not_Dependent	-0.160285	Not_Dependent	-0.61951	Not_Dependent	-0.0518285	Not_Dependent	0.0563976	Not_Dependent	0.0269228	Not_Dependent	-0.0709307	Not_Dependent	-0.459213	Not_Dependent	-0.143005	Not_Dependent	-0.452496	Not_Dependent	-0.264345	Not_Dependent	-0.0698415	Not_Dependent	-0.278954	Not_Dependent	-0.646424	Not_Dependent	0.104113	Not_Dependent	-0.16665	Not_Dependent	-0.603604	Not_Dependent	-0.449777	Not_Dependent	-0.246894	Not_Dependent	-0.185056	Not_Dependent	-0.0633551	Not_Dependent	-0.411547	Not_Dependent	-0.150637	Not_Dependent	-0.687283	Not_Dependent	-0.235902	Not_Dependent	-0.224902	Not_Dependent	-0.272356	Not_Dependent	-0.797137	Not_Dependent	-0.280288	Not_Dependent	-0.239456	Not_Dependent	-0.0497054	Not_Dependent	-0.394879	Not_Dependent	-0.598181	Not_Dependent	-0.0884295	Not_Dependent	0.111547	Not_Dependent	-0.201917	Not_Dependent	-0.42437	Not_Dependent	-0.0886456	Not_Dependent	-0.0138594	Not_Dependent	-0.496021	Not_Dependent	-0.204444	Not_Dependent	-0.459963	Not_Dependent	0.306262	Not_Dependent	-0.434404	Not_Dependent	-0.426723	Not_Dependent	-0.84453	Not_Dependent	-0.34548	Not_Dependent	-0.179569	Not_Dependent	-0.0181771	Not_Dependent	-0.134818	Not_Dependent	-0.317986	Not_Dependent	-0.332058	Not_Dependent	-0.0552801	Not_Dependent	-0.413088	Not_Dependent	-0.353597	Not_Dependent	-0.514434	Not_Dependent	-0.0381983	Not_Dependent	-0.164713	Not_Dependent	0.0897146	Not_Dependent	0.465956	Not_Dependent	-0.252821	Not_Dependent	-0.137264	Not_Dependent	0.162537	Not_Dependent	-0.229521	Not_Dependent	-0.216533	Not_Dependent	-0.197717	Not_Dependent
RIPK4	Tchem	0	14.2857	Studied	0.160463	Not_Dependent	-0.0389366	Not_Dependent	0.0471984	Not_Dependent	0.0411582	Not_Dependent	-0.0211002	Not_Dependent	-0.0109843	Not_Dependent	-0.011205	Not_Dependent	0.179898	Not_Dependent	-0.246974	Not_Dependent	-0.0203345	Not_Dependent	0.0549625	Not_Dependent	0.166366	Not_Dependent	0.367893	Not_Dependent	-0.162162	Not_Dependent	0.089781	Not_Dependent	-0.336042	Not_Dependent	0.196508	Not_Dependent	-0.0985692	Not_Dependent	-0.160415	Not_Dependent	-0.0566505	Not_Dependent	0.190378	Not_Dependent	0.0847841	Not_Dependent	-0.108488	Not_Dependent	0.24213	Not_Dependent	0.0852802	Not_Dependent	-0.124822	Not_Dependent	0.0519722	Not_Dependent	-0.00339638	Not_Dependent	0.514245	Not_Dependent	-0.0262645	Not_Dependent	0.00389763	Not_Dependent	0.0786685	Not_Dependent	0.223081	Not_Dependent	0.0529411	Not_Dependent	-0.00548316	Not_Dependent	0.0505903	Not_Dependent	-0.291906	Not_Dependent	0.0861496	Not_Dependent	-0.0185575	Not_Dependent	0.108646	Not_Dependent	0.0971197	Not_Dependent	0.116826	Not_Dependent	0.15811	Not_Dependent	0.0975049	Not_Dependent	0.10586	Not_Dependent	-0.177164	Not_Dependent	-0.075025	Not_Dependent	-0.167407	Not_Dependent	0.229859	Not_Dependent	0.189348	Not_Dependent	-0.0509649	Not_Dependent	0.386717	Not_Dependent	-0.121627	Not_Dependent	-0.028806	Not_Dependent	-0.0462429	Not_Dependent	0.165458	Not_Dependent	-0.00389192	Not_Dependent	0.0238271	Not_Dependent	0.0354294	Not_Dependent	0.169079	Not_Dependent	-0.255036	Not_Dependent	0.0836742	Not_Dependent	-0.0122846	Not_Dependent	0.0790269	Not_Dependent	0.0816435	Not_Dependent	-0.12529	Not_Dependent	-0.16193	Not_Dependent	0.0829557	Not_Dependent	-0.102022	Not_Dependent	0.257424	Not_Dependent	-0.0715124	Not_Dependent	-0.000738997	Not_Dependent	-0.196064	Not_Dependent
NIM1K	Tchem	0	0	Understudied	-0.0897248	Not_Dependent	-0.127945	Not_Dependent	-0.0960163	Not_Dependent	0.111084	Not_Dependent	0.10898	Not_Dependent	-0.116035	Not_Dependent	-0.0526058	Not_Dependent	0.0307949	Not_Dependent	-0.168425	Not_Dependent	0.0536971	Not_Dependent	-0.0731508	Not_Dependent	-0.0809148	Not_Dependent	-0.015415	Not_Dependent	0.00377228	Not_Dependent	-0.0319374	Not_Dependent	-0.0780843	Not_Dependent	-0.107879	Not_Dependent	0.00442836	Not_Dependent	-0.0140797	Not_Dependent	-0.110484	Not_Dependent	0.0127654	Not_Dependent	0.138546	Not_Dependent	-0.0441303	Not_Dependent	-0.00334596	Not_Dependent	-0.0299959	Not_Dependent	0.115309	Not_Dependent	0.0410198	Not_Dependent	0.163906	Not_Dependent	0.000219591	Not_Dependent	-0.0967008	Not_Dependent	0.054613	Not_Dependent	0.0819885	Not_Dependent	-0.0058648	Not_Dependent	-0.185445	Not_Dependent	-0.105647	Not_Dependent	-0.138448	Not_Dependent	-0.217036	Not_Dependent	0.005842	Not_Dependent	0.008344	Not_Dependent	0.172786	Not_Dependent	0.159117	Not_Dependent	-0.107115	Not_Dependent	-0.0350755	Not_Dependent	0.106573	Not_Dependent	-0.028114	Not_Dependent	0.0202759	Not_Dependent	-0.0148206	Not_Dependent	-0.0905142	Not_Dependent	-0.18522	Not_Dependent	-0.0874881	Not_Dependent	0.0102743	Not_Dependent	0.170509	Not_Dependent	0.170255	Not_Dependent	0.16387	Not_Dependent	0.0951201	Not_Dependent	-0.0866068	Not_Dependent	0.0678229	Not_Dependent	-0.239627	Not_Dependent	0.100559	Not_Dependent	-0.0707782	Not_Dependent	-0.346197	Not_Dependent	0.167972	Not_Dependent	0.223566	Not_Dependent	-0.142526	Not_Dependent	-0.109651	Not_Dependent	-0.0320811	Not_Dependent	-0.179363	Not_Dependent	0.0118487	Not_Dependent	0.00287295	Not_Dependent	-0.1148	Not_Dependent	0.0569709	Not_Dependent	-0.107078	Not_Dependent	-0.194074	Not_Dependent
PRKD2	Tchem	0	0	Studied	-0.0690284	Not_Dependent	-0.0852245	Not_Dependent	-0.0824374	Not_Dependent	-0.160073	Not_Dependent	-0.0578587	Not_Dependent	-0.146839	Not_Dependent	-0.234976	Not_Dependent	-0.62363	Not_Dependent	-0.354707	Not_Dependent	0.00257375	Not_Dependent	0.00639346	Not_Dependent	0.0583558	Not_Dependent	-0.278665	Not_Dependent	-0.0757903	Not_Dependent	-0.260884	Not_Dependent	-0.178942	Not_Dependent	0.109589	Not_Dependent	-0.220175	Not_Dependent	-0.154396	Not_Dependent	-0.193598	Not_Dependent	0.042753	Not_Dependent	-0.0286469	Not_Dependent	-0.0953919	Not_Dependent	-0.082486	Not_Dependent	-0.295024	Not_Dependent	-0.00997796	Not_Dependent	0.0120909	Not_Dependent	-0.0692525	Not_Dependent	-0.134584	Not_Dependent	-0.0878957	Not_Dependent	-0.265392	Not_Dependent	0.00808242	Not_Dependent	-0.179558	Not_Dependent	0.067942	Not_Dependent	-0.134129	Not_Dependent	-0.0143903	Not_Dependent	-0.190077	Not_Dependent	-0.177285	Not_Dependent	-0.27633	Not_Dependent	-0.164406	Not_Dependent	-0.225061	Not_Dependent	0.063583	Not_Dependent	-0.119418	Not_Dependent	-0.129323	Not_Dependent	-0.0439364	Not_Dependent	0.00403197	Not_Dependent	-0.090741	Not_Dependent	0.0694999	Not_Dependent	-0.123937	Not_Dependent	-0.0612141	Not_Dependent	-0.101019	Not_Dependent	-0.145454	Not_Dependent	-0.358679	Not_Dependent	0.115414	Not_Dependent	-0.119399	Not_Dependent	-0.14218	Not_Dependent	0.0621557	Not_Dependent	-0.104619	Not_Dependent	0.168271	Not_Dependent	-0.0510505	Not_Dependent	-0.353839	Not_Dependent	-0.133682	Not_Dependent	0.0195072	Not_Dependent	0.00613287	Not_Dependent	-0.126444	Not_Dependent	0.0084429	Not_Dependent	0.113247	Not_Dependent	-0.140145	Not_Dependent	-0.151664	Not_Dependent	-0.406717	Not_Dependent	-0.147903	Not_Dependent	-0.0297911	Not_Dependent	-0.192028	Not_Dependent
PRKCE	Tchem	0	0	Studied	-0.0403682	Not_Dependent	-0.0986999	Not_Dependent	-0.0931597	Not_Dependent	-0.140003	Not_Dependent	-0.252179	Not_Dependent	-0.341614	Not_Dependent	-0.158334	Not_Dependent	-0.180005	Not_Dependent	0.232238	Not_Dependent	-0.12589	Not_Dependent	-0.265281	Not_Dependent	-0.134699	Not_Dependent	-0.0104656	Not_Dependent	-0.126073	Not_Dependent	-0.141047	Not_Dependent	-0.399353	Not_Dependent	-0.129465	Not_Dependent	-0.208518	Not_Dependent	-0.0470772	Not_Dependent	-0.145889	Not_Dependent	-0.31185	Not_Dependent	-0.180903	Not_Dependent	-0.0113281	Not_Dependent	-0.343131	Not_Dependent	-0.126841	Not_Dependent	-0.315361	Not_Dependent	-0.176442	Not_Dependent	-0.231448	Not_Dependent	-0.475119	Not_Dependent	-0.125047	Not_Dependent	-0.112241	Not_Dependent	0.0100844	Not_Dependent	-0.363127	Not_Dependent	-0.36942	Not_Dependent	-0.134777	Not_Dependent	0.0170224	Not_Dependent	-0.458636	Not_Dependent	-0.0576709	Not_Dependent	-0.324878	Not_Dependent	-0.110948	Not_Dependent	-0.184182	Not_Dependent	-0.274167	Not_Dependent	-0.254054	Not_Dependent	-0.16092	Not_Dependent	-0.133616	Not_Dependent	0.0666257	Not_Dependent	-0.503805	Not_Dependent	-0.0916194	Not_Dependent	-0.160535	Not_Dependent	-0.140552	Not_Dependent	-0.0827615	Not_Dependent	-0.217723	Not_Dependent	-0.13156	Not_Dependent	-0.136272	Not_Dependent	0.0817173	Not_Dependent	-0.198634	Not_Dependent	-0.187802	Not_Dependent	-0.148099	Not_Dependent	-0.239159	Not_Dependent	-0.212213	Not_Dependent	-0.508463	Not_Dependent	-0.172018	Not_Dependent	-0.154466	Not_Dependent	-0.476555	Not_Dependent	-0.252371	Not_Dependent	-0.1594	Not_Dependent	-0.832258	Not_Dependent	-0.137016	Not_Dependent	-0.129069	Not_Dependent	0.018461	Not_Dependent	-0.409141	Not_Dependent	-0.302106	Not_Dependent	-0.191958	Not_Dependent
MAK	Tchem	0	0	Studied	-0.192442	Not_Dependent	-0.0829222	Not_Dependent	-0.218226	Not_Dependent	-0.190668	Not_Dependent	0.0208863	Not_Dependent	-0.0494581	Not_Dependent	-0.162556	Not_Dependent	-0.235403	Not_Dependent	-0.0239981	Not_Dependent	-0.0849334	Not_Dependent	0.020775	Not_Dependent	-0.374542	Not_Dependent	-0.167799	Not_Dependent	-0.120938	Not_Dependent	-0.257389	Not_Dependent	-0.00781306	Not_Dependent	-0.459239	Not_Dependent	-0.165222	Not_Dependent	-0.0180002	Not_Dependent	-0.082557	Not_Dependent	-0.0703426	Not_Dependent	-0.209667	Not_Dependent	-0.154111	Not_Dependent	-0.365464	Not_Dependent	-0.0699151	Not_Dependent	-0.0356184	Not_Dependent	-0.178898	Not_Dependent	-0.252094	Not_Dependent	-0.381991	Not_Dependent	-0.00546972	Not_Dependent	-0.216764	Not_Dependent	-0.291571	Not_Dependent	0.308887	Not_Dependent	-0.0327792	Not_Dependent	0.00158905	Not_Dependent	-0.309849	Not_Dependent	-0.142569	Not_Dependent	-0.0628029	Not_Dependent	-0.133712	Not_Dependent	-0.0801137	Not_Dependent	-0.196912	Not_Dependent	-0.0694084	Not_Dependent	-0.202375	Not_Dependent	-0.412678	Not_Dependent	-0.143941	Not_Dependent	-0.351368	Not_Dependent	-0.0733799	Not_Dependent	-0.311343	Not_Dependent	-0.015157	Not_Dependent	-0.186257	Not_Dependent	-0.037382	Not_Dependent	-0.382557	Not_Dependent	-0.129937	Not_Dependent	-0.321943	Not_Dependent	-0.0693772	Not_Dependent	-0.411376	Not_Dependent	-0.0314714	Not_Dependent	-0.116871	Not_Dependent	-0.0869053	Not_Dependent	-0.0962129	Not_Dependent	-0.130956	Not_Dependent	-0.1948	Not_Dependent	-0.0816633	Not_Dependent	-0.122606	Not_Dependent	-0.230685	Not_Dependent	-0.00521817	Not_Dependent	-0.0166159	Not_Dependent	-0.0735357	Not_Dependent	-0.150278	Not_Dependent	-0.431448	Not_Dependent	-0.122847	Not_Dependent	-0.10723	Not_Dependent	-0.191707	Not_Dependent
MAST2	Tbio	14.2857	0	Understudied	-0.404409	Not_Dependent	-0.0427138	Not_Dependent	-0.237598	Not_Dependent	-0.277032	Not_Dependent	-0.3582	Not_Dependent	-0.272197	Not_Dependent	-0.673691	Not_Dependent	-0.366735	Not_Dependent	-0.25276	Not_Dependent	-0.254676	Not_Dependent	-0.167198	Not_Dependent	-0.202239	Not_Dependent	-0.355702	Not_Dependent	-0.156625	Not_Dependent	-0.232987	Not_Dependent	-0.13555	Not_Dependent	-0.229596	Not_Dependent	-0.197141	Not_Dependent	-0.200813	Not_Dependent	-0.160277	Not_Dependent	-0.380471	Not_Dependent	-0.111026	Not_Dependent	-0.27611	Not_Dependent	-0.356585	Not_Dependent	-0.214009	Not_Dependent	-0.136617	Not_Dependent	-0.300861	Not_Dependent	-0.180227	Not_Dependent	-0.312337	Not_Dependent	-0.185793	Not_Dependent	-0.412353	Not_Dependent	-0.256865	Not_Dependent	0.026401	Not_Dependent	-0.22501	Not_Dependent	-0.168568	Not_Dependent	-0.13996	Not_Dependent	-0.422988	Not_Dependent	-0.171315	Not_Dependent	-0.194425	Not_Dependent	-0.167092	Not_Dependent	-0.281228	Not_Dependent	-0.294995	Not_Dependent	-0.293594	Not_Dependent	-0.444917	Not_Dependent	-0.21524	Not_Dependent	-0.408804	Not_Dependent	-0.244288	Not_Dependent	-0.3549	Not_Dependent	-0.286046	Not_Dependent	-0.167203	Not_Dependent	-0.363508	Not_Dependent	-0.217104	Not_Dependent	-0.231599	Not_Dependent	-0.114891	Not_Dependent	-0.168381	Not_Dependent	-0.229333	Not_Dependent	-0.222704	Not_Dependent	-0.183926	Not_Dependent	-0.409228	Not_Dependent	-0.240124	Not_Dependent	-0.342414	Not_Dependent	-0.204215	Not_Dependent	-0.199682	Not_Dependent	-0.327382	Not_Dependent	-0.376474	Not_Dependent	-0.0624855	Not_Dependent	-0.628285	Not_Dependent	-0.117877	Not_Dependent	-0.0648915	Not_Dependent	-0.319979	Not_Dependent	-0.242431	Not_Dependent	-0.201516	Not_Dependent	-0.191562	Not_Dependent
MAPK6	Tbio	15.7143	14.2857	Studied	-0.205214	Not_Dependent	-0.443623	Not_Dependent	-0.341692	Not_Dependent	-0.360169	Not_Dependent	-0.159047	Not_Dependent	-0.0741128	Not_Dependent	-0.268129	Not_Dependent	-0.471765	Not_Dependent	-0.314157	Not_Dependent	-0.320863	Not_Dependent	-0.0256066	Not_Dependent	-0.364658	Not_Dependent	-0.235177	Not_Dependent	-0.146136	Not_Dependent	-0.393352	Not_Dependent	-0.324362	Not_Dependent	-0.257044	Not_Dependent	-0.0632266	Not_Dependent	-0.17145	Not_Dependent	-0.227628	Not_Dependent	-0.454748	Not_Dependent	-0.159507	Not_Dependent	-0.383684	Not_Dependent	-0.398786	Not_Dependent	-0.203719	Not_Dependent	-0.289278	Not_Dependent	-0.0920151	Not_Dependent	-0.176324	Not_Dependent	-0.273194	Not_Dependent	-0.215545	Not_Dependent	-0.414723	Not_Dependent	-0.57381	Not_Dependent	-0.409328	Not_Dependent	-0.265542	Not_Dependent	-0.126163	Not_Dependent	-0.194195	Not_Dependent	-0.306877	Not_Dependent	-0.0621586	Not_Dependent	-0.310691	Not_Dependent	-0.139053	Not_Dependent	-0.461086	Not_Dependent	-0.202268	Not_Dependent	-0.402425	Not_Dependent	-0.296251	Not_Dependent	-0.288573	Not_Dependent	-0.211148	Not_Dependent	-0.151177	Not_Dependent	-0.4125	Not_Dependent	-0.239081	Not_Dependent	-0.168836	Not_Dependent	-0.0279749	Not_Dependent	-0.305361	Not_Dependent	-0.302649	Not_Dependent	-0.372396	Not_Dependent	-0.084674	Not_Dependent	-0.305806	Not_Dependent	-0.209702	Not_Dependent	-0.164291	Not_Dependent	-0.100285	Not_Dependent	-0.309789	Not_Dependent	0.00802817	Not_Dependent	-0.1485	Not_Dependent	-0.241425	Not_Dependent	-0.120758	Not_Dependent	-0.187457	Not_Dependent	-0.113075	Not_Dependent	-0.235395	Not_Dependent	-0.164803	Not_Dependent	-0.0738779	Not_Dependent	-0.0463106	Not_Dependent	-0.298274	Not_Dependent	-0.172397	Not_Dependent	-0.186452	Not_Dependent
EPHA10	Tbio	21.4286	0	Studied	-0.129706	Not_Dependent	-0.176448	Not_Dependent	-0.146127	Not_Dependent	-0.0440934	Not_Dependent	-0.278089	Not_Dependent	-0.0536018	Not_Dependent	-0.189091	Not_Dependent	-0.136987	Not_Dependent	-0.396693	Not_Dependent	-0.143233	Not_Dependent	-0.260689	Not_Dependent	0.156943	Not_Dependent	-0.134354	Not_Dependent	-0.0617847	Not_Dependent	-0.184536	Not_Dependent	-0.0981051	Not_Dependent	0.00633299	Not_Dependent	-0.0253626	Not_Dependent	-0.0508564	Not_Dependent	-0.137045	Not_Dependent	0.0658322	Not_Dependent	0.0745127	Not_Dependent	-0.09717	Not_Dependent	-0.0390737	Not_Dependent	-0.229228	Not_Dependent	-0.0536013	Not_Dependent	-0.0316184	Not_Dependent	-0.0498504	Not_Dependent	-0.224588	Not_Dependent	-0.00841931	Not_Dependent	-0.0918245	Not_Dependent	-0.279868	Not_Dependent	0.155917	Not_Dependent	-0.125879	Not_Dependent	-0.279488	Not_Dependent	-0.0335419	Not_Dependent	-0.325424	Not_Dependent	-0.064948	Not_Dependent	0.100416	Not_Dependent	-0.112251	Not_Dependent	-0.152268	Not_Dependent	-0.0520051	Not_Dependent	0.0185881	Not_Dependent	-0.207365	Not_Dependent	-0.0886968	Not_Dependent	-0.341292	Not_Dependent	-0.144478	Not_Dependent	-0.189692	Not_Dependent	-0.114238	Not_Dependent	-0.1817	Not_Dependent	-0.203875	Not_Dependent	0.0426077	Not_Dependent	0.113299	Not_Dependent	-0.180869	Not_Dependent	-0.0152353	Not_Dependent	-0.10196	Not_Dependent	-0.00670741	Not_Dependent	-0.107298	Not_Dependent	-0.323237	Not_Dependent	-0.138311	Not_Dependent	0.0890722	Not_Dependent	-0.138258	Not_Dependent	-0.144705	Not_Dependent	-0.0264557	Not_Dependent	-0.108002	Not_Dependent	-0.173999	Not_Dependent	-0.159591	Not_Dependent	-0.193355	Not_Dependent	-0.16235	Not_Dependent	0.111091	Not_Dependent	-0.16892	Not_Dependent	-0.16999	Not_Dependent	-0.186188	Not_Dependent
RPS6KA1	Tchem	0	14.2857	Studied	-0.342492	Not_Dependent	-0.106053	Not_Dependent	-0.207913	Not_Dependent	-0.179771	Not_Dependent	-0.309133	Not_Dependent	-0.179608	Not_Dependent	-0.316041	Not_Dependent	-0.111259	Not_Dependent	-0.415659	Not_Dependent	-0.290917	Not_Dependent	-0.281223	Not_Dependent	-0.270825	Not_Dependent	-0.134039	Not_Dependent	-0.118609	Not_Dependent	-0.314192	Not_Dependent	-0.170632	Not_Dependent	-0.149848	Not_Dependent	-0.246173	Not_Dependent	-0.105995	Not_Dependent	-0.0387279	Not_Dependent	-0.168222	Not_Dependent	-0.258649	Not_Dependent	-0.308066	Not_Dependent	-0.469717	Not_Dependent	-0.259114	Not_Dependent	-0.196304	Not_Dependent	-0.32137	Not_Dependent	-0.232556	Not_Dependent	-0.243551	Not_Dependent	-0.369075	Not_Dependent	-0.481523	Not_Dependent	-0.472193	Not_Dependent	-0.214952	Not_Dependent	-0.240115	Not_Dependent	-0.205176	Not_Dependent	-0.366216	Not_Dependent	-0.33384	Not_Dependent	-0.359695	Not_Dependent	-0.357327	Not_Dependent	-0.258338	Not_Dependent	-0.234437	Not_Dependent	-0.224558	Not_Dependent	-0.296683	Not_Dependent	-0.305792	Not_Dependent	-0.120818	Not_Dependent	-0.200001	Not_Dependent	-0.257438	Not_Dependent	-0.333447	Not_Dependent	-0.441554	Not_Dependent	-0.287334	Not_Dependent	-0.152419	Not_Dependent	-0.343192	Not_Dependent	-0.128152	Not_Dependent	-0.40958	Not_Dependent	-0.182789	Not_Dependent	-0.276873	Not_Dependent	-0.221607	Not_Dependent	-0.227213	Not_Dependent	-0.385654	Not_Dependent	-0.427121	Not_Dependent	-0.282144	Not_Dependent	-0.21068	Not_Dependent	-0.251228	Not_Dependent	-0.262368	Not_Dependent	-0.384695	Not_Dependent	-0.305957	Not_Dependent	0.0886354	Not_Dependent	-0.382538	Not_Dependent	-0.14632	Not_Dependent	-0.0432006	Not_Dependent	-0.472208	Not_Dependent	-0.204992	Not_Dependent	-0.181004	Not_Dependent
PAK1	Tchem	28.5714	16.6667	Studied	-0.164973	Not_Dependent	-0.0888923	Not_Dependent	-0.0237912	Not_Dependent	-0.16639	Not_Dependent	-0.167102	Not_Dependent	0.0508352	Not_Dependent	-0.154578	Not_Dependent	-0.0432092	Not_Dependent	0.155962	Not_Dependent	-0.290394	Not_Dependent	-0.0692985	Not_Dependent	-0.0740176	Not_Dependent	-0.158254	Not_Dependent	-0.0614005	Not_Dependent	-0.0689881	Not_Dependent	-0.159898	Not_Dependent	-0.173556	Not_Dependent	-0.0150042	Not_Dependent	-0.157601	Not_Dependent	-0.050082	Not_Dependent	-0.181455	Not_Dependent	0.017656	Not_Dependent	0.0142388	Not_Dependent	-0.14899	Not_Dependent	0.0017548	Not_Dependent	-0.253405	Not_Dependent	-0.142357	Not_Dependent	-0.116862	Not_Dependent	-0.166788	Not_Dependent	-0.235252	Not_Dependent	-0.0881204	Not_Dependent	-0.177697	Not_Dependent	-0.55856	Not_Dependent	-0.264736	Not_Dependent	0.151369	Not_Dependent	-0.169429	Not_Dependent	-0.396399	Not_Dependent	-0.0406055	Not_Dependent	-0.167067	Not_Dependent	-0.122282	Not_Dependent	-0.337851	Not_Dependent	-0.123375	Not_Dependent	-0.0137505	Not_Dependent	-0.487027	Not_Dependent	-0.137953	Not_Dependent	-0.105892	Not_Dependent	-0.127819	Not_Dependent	-0.190976	Not_Dependent	-0.226982	Not_Dependent	-0.109203	Not_Dependent	-0.298798	Not_Dependent	-0.0866402	Not_Dependent	0.0287394	Not_Dependent	-0.232911	Not_Dependent	0.0737822	Not_Dependent	-0.212295	Not_Dependent	-0.00623382	Not_Dependent	-0.171825	Not_Dependent	-0.0719278	Not_Dependent	-0.277468	Not_Dependent	-0.255444	Not_Dependent	-0.165935	Not_Dependent	-0.306158	Not_Dependent	-0.209524	Not_Dependent	-0.304711	Not_Dependent	-0.211337	Not_Dependent	-0.495219	Not_Dependent	-0.181682	Not_Dependent	-0.149865	Not_Dependent	-0.132616	Not_Dependent	0.122459	Not_Dependent	-0.0949542	Not_Dependent	-0.180937	Not_Dependent
EPHA7	Tchem	14.2857	16.6667	Studied	0.00457323	Not_Dependent	0.0293285	Not_Dependent	-0.229898	Not_Dependent	-0.0625097	Not_Dependent	0.0441792	Not_Dependent	-0.288102	Not_Dependent	-0.0346583	Not_Dependent	0.0691788	Not_Dependent	0.165203	Not_Dependent	-0.00264659	Not_Dependent	0.0548396	Not_Dependent	-0.0297313	Not_Dependent	0.274742	Not_Dependent	-0.0448926	Not_Dependent	0.0884698	Not_Dependent	0.0499302	Not_Dependent	-0.100006	Not_Dependent	-0.0342568	Not_Dependent	0.113656	Not_Dependent	-0.0686344	Not_Dependent	0.0160595	Not_Dependent	0.00465264	Not_Dependent	-0.0151393	Not_Dependent	-0.0708119	Not_Dependent	-0.0405201	Not_Dependent	-0.0438652	Not_Dependent	-0.215785	Not_Dependent	-0.113651	Not_Dependent	-0.00840251	Not_Dependent	-0.0752135	Not_Dependent	-0.278825	Not_Dependent	-0.0345036	Not_Dependent	-0.309285	Not_Dependent	-0.00723686	Not_Dependent	0.0361463	Not_Dependent	0.0533218	Not_Dependent	-0.180523	Not_Dependent	-0.0288274	Not_Dependent	0.0389214	Not_Dependent	-0.0311571	Not_Dependent	-0.0871071	Not_Dependent	-0.0111709	Not_Dependent	0.211566	Not_Dependent	-0.215104	Not_Dependent	-0.0366298	Not_Dependent	-0.110322	Not_Dependent	-0.130217	Not_Dependent	-0.0709336	Not_Dependent	-0.271184	Not_Dependent	-0.105266	Not_Dependent	-0.0941077	Not_Dependent	-0.0189577	Not_Dependent	-0.0484948	Not_Dependent	-0.164741	Not_Dependent	-0.00769988	Not_Dependent	-0.088846	Not_Dependent	0.0315523	Not_Dependent	0.0251091	Not_Dependent	-0.363096	Not_Dependent	-0.167933	Not_Dependent	0.0349662	Not_Dependent	-0.0999774	Not_Dependent	0.114076	Not_Dependent	-0.154579	Not_Dependent	-0.0533928	Not_Dependent	0.0473112	Not_Dependent	-0.277701	Not_Dependent	0.0176984	Not_Dependent	-0.0394668	Not_Dependent	0.040378	Not_Dependent	-0.0946632	Not_Dependent	-0.05937	Not_Dependent	-0.180668	Not_Dependent
STK39	Tbio	14.2857	14.2857	Studied	-0.0311387	Not_Dependent	-0.214733	Not_Dependent	-0.140649	Not_Dependent	-0.154812	Not_Dependent	-0.24516	Not_Dependent	-0.328687	Not_Dependent	0.00771255	Not_Dependent	-0.145332	Not_Dependent	-0.401446	Not_Dependent	-0.227984	Not_Dependent	-0.202473	Not_Dependent	-0.103085	Not_Dependent	-0.300718	Not_Dependent	-0.258615	Not_Dependent	-0.345705	Not_Dependent	-0.28119	Not_Dependent	-0.111162	Not_Dependent	-0.0995362	Not_Dependent	-0.319892	Not_Dependent	-0.152563	Not_Dependent	-0.226138	Not_Dependent	-0.295319	Not_Dependent	-0.224764	Not_Dependent	-0.319372	Not_Dependent	-0.152384	Not_Dependent	-0.287135	Not_Dependent	-0.37622	Not_Dependent	-0.0399822	Not_Dependent	-0.159254	Not_Dependent	0.0484639	Not_Dependent	-0.266158	Not_Dependent	-0.103371	Not_Dependent	-0.291855	Not_Dependent	-0.20473	Not_Dependent	-0.0952446	Not_Dependent	-0.230979	Not_Dependent	-0.30567	Not_Dependent	-0.168761	Not_Dependent	-0.170505	Not_Dependent	-0.247197	Not_Dependent	-0.18027	Not_Dependent	-0.23801	Not_Dependent	-0.306997	Not_Dependent	-0.22643	Not_Dependent	-0.202659	Not_Dependent	-0.180596	Not_Dependent	-0.209844	Not_Dependent	-0.138864	Not_Dependent	-0.416201	Not_Dependent	-0.0318286	Not_Dependent	-0.191966	Not_Dependent	-0.19612	Not_Dependent	-0.0698732	Not_Dependent	-0.233472	Not_Dependent	-0.257182	Not_Dependent	-0.347397	Not_Dependent	-0.319703	Not_Dependent	-0.0893526	Not_Dependent	-0.147347	Not_Dependent	-0.321813	Not_Dependent	-0.203713	Not_Dependent	-0.157924	Not_Dependent	-0.400053	Not_Dependent	-0.233134	Not_Dependent	-0.211229	Not_Dependent	-0.215417	Not_Dependent	0.339977	Not_Dependent	-0.179938	Not_Dependent	-0.177169	Not_Dependent	-0.311539	Not_Dependent	-0.308281	Not_Dependent	-0.173123	Not_Dependent	-0.178804	Not_Dependent
MAP4K2	Tchem	0	14.2857	Studied	-0.431315	Not_Dependent	-0.180065	Not_Dependent	-0.394779	Not_Dependent	-0.252518	Not_Dependent	-0.130447	Not_Dependent	-0.220016	Not_Dependent	-0.518501	Not_Dependent	-0.215654	Not_Dependent	-0.268118	Not_Dependent	-0.258448	Not_Dependent	-0.241739	Not_Dependent	-0.249671	Not_Dependent	-0.348167	Not_Dependent	-0.374694	Not_Dependent	-0.301064	Not_Dependent	-0.169658	Not_Dependent	-0.129493	Not_Dependent	-0.207269	Not_Dependent	-0.272966	Not_Dependent	-0.290652	Not_Dependent	-0.0549134	Not_Dependent	-0.153491	Not_Dependent	-0.172714	Not_Dependent	-0.319386	Not_Dependent	-0.161719	Not_Dependent	-0.36312	Not_Dependent	-0.371017	Not_Dependent	-0.246738	Not_Dependent	-0.37572	Not_Dependent	-0.0895843	Not_Dependent	-0.191625	Not_Dependent	-0.2945	Not_Dependent	-0.226139	Not_Dependent	-0.264769	Not_Dependent	-0.319015	Not_Dependent	-0.232313	Not_Dependent	-0.133465	Not_Dependent	-0.269458	Not_Dependent	-0.342147	Not_Dependent	-0.22105	Not_Dependent	-0.451541	Not_Dependent	-0.137068	Not_Dependent	-0.275601	Not_Dependent	-0.40605	Not_Dependent	-0.244205	Not_Dependent	-0.0555116	Not_Dependent	-0.0841488	Not_Dependent	-0.267519	Not_Dependent	-0.128754	Not_Dependent	-0.28998	Not_Dependent	-0.170457	Not_Dependent	-0.170498	Not_Dependent	-0.46696	Not_Dependent	-0.282184	Not_Dependent	-0.248983	Not_Dependent	-0.466769	Not_Dependent	-0.23029	Not_Dependent	-0.219106	Not_Dependent	-0.0948492	Not_Dependent	-0.367328	Not_Dependent	-0.176196	Not_Dependent	-0.150859	Not_Dependent	-0.277103	Not_Dependent	-0.443348	Not_Dependent	-0.678684	Not_Dependent	-0.236503	Not_Dependent	-0.174878	Not_Dependent	-0.178121	Not_Dependent	-0.191253	Not_Dependent	0.0307677	Not_Dependent	-0.278852	Not_Dependent	-0.118323	Not_Dependent	-0.178622	Not_Dependent
PKN1	Tchem	0	0	Studied	0.0739537	Not_Dependent	0.126933	Not_Dependent	-0.0143414	Not_Dependent	-0.0579321	Not_Dependent	-0.0747283	Not_Dependent	-0.040018	Not_Dependent	-0.192013	Not_Dependent	-0.225274	Not_Dependent	-0.310943	Not_Dependent	0.0973626	Not_Dependent	0.253123	Not_Dependent	0.0278838	Not_Dependent	-0.0919669	Not_Dependent	-0.0992703	Not_Dependent	0.0129323	Not_Dependent	0.0178518	Not_Dependent	0.127998	Not_Dependent	0.00130259	Not_Dependent	0.239611	Not_Dependent	-0.0612462	Not_Dependent	-0.34601	Not_Dependent	0.128815	Not_Dependent	0.0777825	Not_Dependent	-0.0516607	Not_Dependent	0.0438498	Not_Dependent	-0.120335	Not_Dependent	0.118069	Not_Dependent	0.06582	Not_Dependent	-0.0422751	Not_Dependent	-0.149573	Not_Dependent	-0.266855	Not_Dependent	-0.120065	Not_Dependent	-0.154475	Not_Dependent	-0.155076	Not_Dependent	0.0376156	Not_Dependent	0.0261048	Not_Dependent	0.362376	Not_Dependent	-0.0263978	Not_Dependent	0.0559647	Not_Dependent	0.00842131	Not_Dependent	0.0525109	Not_Dependent	0.027886	Not_Dependent	0.0576452	Not_Dependent	0.0910213	Not_Dependent	-0.0324245	Not_Dependent	-0.019594	Not_Dependent	0.039054	Not_Dependent	0.0599917	Not_Dependent	-0.11975	Not_Dependent	0.0407893	Not_Dependent	0.011627	Not_Dependent	-0.082282	Not_Dependent	-0.109966	Not_Dependent	-0.0590186	Not_Dependent	-0.236296	Not_Dependent	-0.0400521	Not_Dependent	0.226034	Not_Dependent	-0.0487998	Not_Dependent	0.0738524	Not_Dependent	0.0763284	Not_Dependent	0.00219603	Not_Dependent	-0.0560705	Not_Dependent	0.100373	Not_Dependent	-0.159776	Not_Dependent	0.0345434	Not_Dependent	-0.0961122	Not_Dependent	0.205242	Not_Dependent	0.169731	Not_Dependent	0.0361892	Not_Dependent	0.149365	Not_Dependent	-0.02101	Not_Dependent	0.0339044	Not_Dependent	-0.17792	Not_Dependent
NME3	Tbio	0	0	Studied	-0.193418	Not_Dependent	-0.251059	Not_Dependent	-0.128904	Not_Dependent	-0.0244382	Not_Dependent	-0.0247015	Not_Dependent	-0.112474	Not_Dependent	-0.130473	Not_Dependent	-0.0506343	Not_Dependent	-0.185044	Not_Dependent	-0.225153	Not_Dependent	-0.173562	Not_Dependent	0.0159403	Not_Dependent	-0.242286	Not_Dependent	-0.135678	Not_Dependent	-0.064088	Not_Dependent	0.0108211	Not_Dependent	0.0271199	Not_Dependent	-0.195189	Not_Dependent	0.0838776	Not_Dependent	-0.227065	Not_Dependent	-0.195757	Not_Dependent	-0.267643	Not_Dependent	-0.249828	Not_Dependent	-0.274951	Not_Dependent	-0.110453	Not_Dependent	-0.0370031	Not_Dependent	-0.279385	Not_Dependent	-0.0708262	Not_Dependent	-0.187082	Not_Dependent	-0.108367	Not_Dependent	0.0184512	Not_Dependent	-0.11397	Not_Dependent	-0.273655	Not_Dependent	-0.0938884	Not_Dependent	-0.223364	Not_Dependent	4.91e-05	Not_Dependent	-0.259209	Not_Dependent	-0.151947	Not_Dependent	-0.0387433	Not_Dependent	-0.242015	Not_Dependent	0.0177426	Not_Dependent	-0.269392	Not_Dependent	-0.31406	Not_Dependent	-0.0628207	Not_Dependent	-0.0687081	Not_Dependent	0.0227343	Not_Dependent	-0.0786184	Not_Dependent	-0.0633853	Not_Dependent	-0.273388	Not_Dependent	0.0984965	Not_Dependent	-0.167713	Not_Dependent	0.0818009	Not_Dependent	0.125561	Not_Dependent	-0.172462	Not_Dependent	-0.220218	Not_Dependent	-0.0739082	Not_Dependent	-0.0269432	Not_Dependent	-0.148003	Not_Dependent	-0.125647	Not_Dependent	-0.19369	Not_Dependent	-0.28071	Not_Dependent	-0.295531	Not_Dependent	-0.253396	Not_Dependent	-0.182663	Not_Dependent	-0.129761	Not_Dependent	-0.143333	Not_Dependent	0.509244	Not_Dependent	-0.292855	Not_Dependent	-0.0315151	Not_Dependent	0.194536	Not_Dependent	-0.0457252	Not_Dependent	-0.114421	Not_Dependent	-0.177602	Not_Dependent
NPR2	Tbio	0	0	Studied	-0.117414	Not_Dependent	-0.232681	Not_Dependent	-0.215843	Not_Dependent	-0.163745	Not_Dependent	-0.0245486	Not_Dependent	-0.0387458	Not_Dependent	-0.197692	Not_Dependent	-0.0463589	Not_Dependent	-0.0885529	Not_Dependent	-0.143213	Not_Dependent	-0.072588	Not_Dependent	0.193286	Not_Dependent	-0.165353	Not_Dependent	-0.0854702	Not_Dependent	-0.333567	Not_Dependent	-0.274103	Not_Dependent	-0.0394424	Not_Dependent	-0.112944	Not_Dependent	-0.0694055	Not_Dependent	-0.127829	Not_Dependent	0.0492296	Not_Dependent	-0.0778998	Not_Dependent	0.0903417	Not_Dependent	0.0909486	Not_Dependent	-0.180221	Not_Dependent	-0.11051	Not_Dependent	-0.208159	Not_Dependent	-0.100966	Not_Dependent	0.188374	Not_Dependent	-0.124976	Not_Dependent	0.113501	Not_Dependent	-0.276714	Not_Dependent	-0.0134686	Not_Dependent	-0.00250667	Not_Dependent	0.233718	Not_Dependent	-0.103681	Not_Dependent	0.106298	Not_Dependent	-0.0258717	Not_Dependent	-0.102801	Not_Dependent	-0.136035	Not_Dependent	-0.0402223	Not_Dependent	0.0461423	Not_Dependent	0.103104	Not_Dependent	0.017611	Not_Dependent	-0.023732	Not_Dependent	-0.0668514	Not_Dependent	-0.0283217	Not_Dependent	-0.0686607	Not_Dependent	0.341836	Not_Dependent	-0.0623945	Not_Dependent	-0.132568	Not_Dependent	-0.031205	Not_Dependent	-0.240809	Not_Dependent	-0.0525717	Not_Dependent	-0.157751	Not_Dependent	-0.19395	Not_Dependent	-0.0729093	Not_Dependent	0.0253579	Not_Dependent	-0.117704	Not_Dependent	-0.109493	Not_Dependent	0.0182376	Not_Dependent	-0.0849399	Not_Dependent	-0.000826552	Not_Dependent	-0.404502	Not_Dependent	-0.0731618	Not_Dependent	-0.183829	Not_Dependent	0.133148	Not_Dependent	-0.0967925	Not_Dependent	0.0874496	Not_Dependent	-0.175712	Not_Dependent	0.0151771	Not_Dependent	-0.0672833	Not_Dependent	-0.175612	Not_Dependent
FGFR1	Tclin	0	0	Studied	-0.0119594	Not_Dependent	-0.0136077	Not_Dependent	0.169242	Not_Dependent	0.0829737	Not_Dependent	-0.383237	Not_Dependent	-0.299867	Not_Dependent	-0.976161	Not_Dependent	-0.203694	Not_Dependent	-0.418308	Not_Dependent	-0.333302	Not_Dependent	0.0690738	Not_Dependent	0.0615881	Not_Dependent	0.185384	Not_Dependent	0.0931051	Not_Dependent	-0.089386	Not_Dependent	0.00653953	Not_Dependent	-0.0442104	Not_Dependent	-0.385655	Not_Dependent	-0.51589	Not_Dependent	0.0845469	Not_Dependent	-0.425296	Not_Dependent	-0.0472502	Not_Dependent	-0.0914911	Not_Dependent	-0.338806	Not_Dependent	0.0988668	Not_Dependent	-0.0391996	Not_Dependent	-0.165218	Not_Dependent	0.071293	Not_Dependent	-0.0547627	Not_Dependent	0.120975	Not_Dependent	-0.429718	Not_Dependent	0.0528064	Not_Dependent	0.157657	Not_Dependent	0.0487503	Not_Dependent	0.314154	Not_Dependent	0.126319	Not_Dependent	-0.334018	Not_Dependent	0.226936	Not_Dependent	0.129412	Not_Dependent	-0.224743	Not_Dependent	-0.61359	Not_Dependent	-0.44103	Not_Dependent	-0.0388938	Not_Dependent	-0.570368	Not_Dependent	-0.110928	Not_Dependent	0.110114	Not_Dependent	-0.46886	Not_Dependent	-0.0309325	Not_Dependent	0.0759376	Not_Dependent	0.0886592	Not_Dependent	-0.176692	Not_Dependent	-0.00238332	Not_Dependent	-0.0870369	Not_Dependent	-0.0617379	Not_Dependent	0.0526184	Not_Dependent	-0.201843	Not_Dependent	0.0988378	Not_Dependent	0.00620451	Not_Dependent	0.104504	Not_Dependent	-0.165191	Not_Dependent	-0.0479916	Not_Dependent	-0.458758	Not_Dependent	-0.0821184	Not_Dependent	-0.00793658	Not_Dependent	-1.21825	Dependent	-0.234845	Not_Dependent	0.178795	Not_Dependent	-0.0477165	Not_Dependent	-0.0832737	Not_Dependent	-0.167613	Not_Dependent	0.0654852	Not_Dependent	0.0432643	Not_Dependent	-0.175089	Not_Dependent
AATK	Tbio	0	0	Studied	-0.18953	Not_Dependent	-0.136693	Not_Dependent	-0.141659	Not_Dependent	-0.188381	Not_Dependent	-0.108777	Not_Dependent	-0.0861903	Not_Dependent	-0.217337	Not_Dependent	-0.0970421	Not_Dependent	0.0412578	Not_Dependent	-0.216728	Not_Dependent	-0.380731	Not_Dependent	-0.000111253	Not_Dependent	-0.27543	Not_Dependent	-0.162923	Not_Dependent	-0.0922468	Not_Dependent	-0.37938	Not_Dependent	-0.0362861	Not_Dependent	-0.22656	Not_Dependent	-0.122519	Not_Dependent	-0.160065	Not_Dependent	0.0232744	Not_Dependent	-0.215802	Not_Dependent	-0.167873	Not_Dependent	-0.0560421	Not_Dependent	-0.173127	Not_Dependent	-0.130202	Not_Dependent	-0.662653	Not_Dependent	-0.067579	Not_Dependent	-0.150214	Not_Dependent	-0.276558	Not_Dependent	-0.222199	Not_Dependent	-0.0481442	Not_Dependent	0.0963571	Not_Dependent	-0.168343	Not_Dependent	-0.121926	Not_Dependent	-0.25946	Not_Dependent	-0.14507	Not_Dependent	-0.260659	Not_Dependent	-0.248355	Not_Dependent	-0.0345935	Not_Dependent	0.0430342	Not_Dependent	-0.159877	Not_Dependent	-0.0840157	Not_Dependent	-0.163876	Not_Dependent	-0.142482	Not_Dependent	-0.109086	Not_Dependent	-0.0839139	Not_Dependent	-0.23933	Not_Dependent	-0.00690373	Not_Dependent	-0.136755	Not_Dependent	-0.138444	Not_Dependent	0.017364	Not_Dependent	-0.13528	Not_Dependent	-0.0911153	Not_Dependent	-0.119281	Not_Dependent	0.00823753	Not_Dependent	-0.0855345	Not_Dependent	-0.185622	Not_Dependent	-0.10461	Not_Dependent	-0.199188	Not_Dependent	0.130893	Not_Dependent	-0.335969	Not_Dependent	0.11885	Not_Dependent	-0.269244	Not_Dependent	-0.0906901	Not_Dependent	-0.22951	Not_Dependent	-0.238232	Not_Dependent	-0.20217	Not_Dependent	-0.204382	Not_Dependent	-0.16649	Not_Dependent	-0.171711	Not_Dependent	-0.172495	Not_Dependent	-0.174435	Not_Dependent
PIK3C2A	Tchem	0	0	Studied	-0.242007	Not_Dependent	-0.0215353	Not_Dependent	-0.20914	Not_Dependent	-0.157158	Not_Dependent	-0.0513411	Not_Dependent	-0.0163994	Not_Dependent	0.140851	Not_Dependent	-0.339305	Not_Dependent	-0.0708393	Not_Dependent	0.0164138	Not_Dependent	0.101895	Not_Dependent	0.0655898	Not_Dependent	0.0981094	Not_Dependent	0.0178892	Not_Dependent	0.076019	Not_Dependent	-0.0804767	Not_Dependent	-0.239976	Not_Dependent	0.0524665	Not_Dependent	-0.0237173	Not_Dependent	0.0464151	Not_Dependent	0.0422706	Not_Dependent	-0.0543258	Not_Dependent	-0.0515565	Not_Dependent	0.00690193	Not_Dependent	-0.0622866	Not_Dependent	-0.176728	Not_Dependent	-0.196786	Not_Dependent	-0.0896447	Not_Dependent	0.195978	Not_Dependent	0.0426702	Not_Dependent	-0.0304475	Not_Dependent	0.0159535	Not_Dependent	-0.368905	Not_Dependent	-0.0424876	Not_Dependent	-0.00297058	Not_Dependent	-0.031235	Not_Dependent	-0.459247	Not_Dependent	0.063526	Not_Dependent	-0.0530006	Not_Dependent	-0.086847	Not_Dependent	-0.140384	Not_Dependent	0.0067523	Not_Dependent	-0.145739	Not_Dependent	-0.285516	Not_Dependent	-0.0834003	Not_Dependent	0.0441795	Not_Dependent	-0.0485896	Not_Dependent	-0.128776	Not_Dependent	0.174963	Not_Dependent	-0.0816672	Not_Dependent	0.109919	Not_Dependent	-0.465519	Not_Dependent	-0.00615828	Not_Dependent	-0.114255	Not_Dependent	-0.0120529	Not_Dependent	0.0193189	Not_Dependent	0.0274987	Not_Dependent	0.0888837	Not_Dependent	0.0837515	Not_Dependent	0.0448888	Not_Dependent	-0.238171	Not_Dependent	-0.115176	Not_Dependent	0.0859927	Not_Dependent	-0.112196	Not_Dependent	0.053725	Not_Dependent	0.0331848	Not_Dependent	0.33755	Not_Dependent	0.160809	Not_Dependent	0.0966906	Not_Dependent	-0.0202239	Not_Dependent	0.00674634	Not_Dependent	0.00822087	Not_Dependent	-0.173432	Not_Dependent
TNK1	Tchem	0	0	Studied	0.00262418	Not_Dependent	-0.0103468	Not_Dependent	0.170498	Not_Dependent	-0.0387263	Not_Dependent	-0.133074	Not_Dependent	-0.00702223	Not_Dependent	-0.133686	Not_Dependent	-0.0303132	Not_Dependent	-0.516862	Not_Dependent	-0.0881281	Not_Dependent	-0.0581563	Not_Dependent	-0.038444	Not_Dependent	-0.018355	Not_Dependent	-0.0428189	Not_Dependent	-0.0246798	Not_Dependent	-0.120371	Not_Dependent	-0.0329925	Not_Dependent	-0.0569204	Not_Dependent	-0.0969093	Not_Dependent	-0.0139591	Not_Dependent	0.035049	Not_Dependent	-0.0887538	Not_Dependent	-0.106278	Not_Dependent	-0.0907064	Not_Dependent	0.0439565	Not_Dependent	-0.0745837	Not_Dependent	-0.0189622	Not_Dependent	0.0784553	Not_Dependent	-0.0782302	Not_Dependent	-0.02509	Not_Dependent	-0.0760019	Not_Dependent	-0.122303	Not_Dependent	0.123059	Not_Dependent	-0.0855082	Not_Dependent	-0.145839	Not_Dependent	0.0209598	Not_Dependent	0.0612732	Not_Dependent	0.0231549	Not_Dependent	-0.0868151	Not_Dependent	0.0280785	Not_Dependent	0.0751911	Not_Dependent	-0.187221	Not_Dependent	0.0305059	Not_Dependent	-0.146835	Not_Dependent	-0.0536082	Not_Dependent	-0.0232384	Not_Dependent	0.0532231	Not_Dependent	-0.138153	Not_Dependent	0.0734872	Not_Dependent	0.112292	Not_Dependent	-0.0626508	Not_Dependent	0.128756	Not_Dependent	0.0357369	Not_Dependent	-0.0403041	Not_Dependent	-0.0448862	Not_Dependent	-0.0811529	Not_Dependent	-0.0720279	Not_Dependent	0.0262708	Not_Dependent	0.0674356	Not_Dependent	-0.111444	Not_Dependent	-0.458476	Not_Dependent	-0.128412	Not_Dependent	0.00484155	Not_Dependent	0.00265446	Not_Dependent	-0.105648	Not_Dependent	0.00317016	Not_Dependent	0.0495285	Not_Dependent	-0.0462545	Not_Dependent	0.117619	Not_Dependent	-0.067541	Not_Dependent	-0.00271387	Not_Dependent	0.00759643	Not_Dependent	-0.169975	Not_Dependent
TAOK2	Tchem	4.7619	14.2857	Understudied	-0.262167	Not_Dependent	-0.268514	Not_Dependent	-0.145916	Not_Dependent	0.292324	Not_Dependent	-0.0174899	Not_Dependent	-0.213097	Not_Dependent	-0.0751153	Not_Dependent	0.259037	Not_Dependent	-0.239655	Not_Dependent	-0.221114	Not_Dependent	-0.177281	Not_Dependent	0.0304913	Not_Dependent	-0.109201	Not_Dependent	-0.164036	Not_Dependent	-0.189204	Not_Dependent	-0.150543	Not_Dependent	-0.0181334	Not_Dependent	-0.0973647	Not_Dependent	-0.159386	Not_Dependent	-0.044695	Not_Dependent	0.122669	Not_Dependent	-0.185137	Not_Dependent	-0.0719646	Not_Dependent	-0.150909	Not_Dependent	-0.190904	Not_Dependent	0.037395	Not_Dependent	0.02779	Not_Dependent	-0.0585003	Not_Dependent	-0.043938	Not_Dependent	-0.0995589	Not_Dependent	0.10162	Not_Dependent	-0.0845199	Not_Dependent	-0.142346	Not_Dependent	-0.303788	Not_Dependent	0.077348	Not_Dependent	-0.0196838	Not_Dependent	-0.0254594	Not_Dependent	-0.0779973	Not_Dependent	-0.198185	Not_Dependent	-0.0528492	Not_Dependent	-0.338122	Not_Dependent	-0.16954	Not_Dependent	-0.207196	Not_Dependent	0.0112783	Not_Dependent	-0.0234701	Not_Dependent	-0.168228	Not_Dependent	-0.0791715	Not_Dependent	-0.17432	Not_Dependent	0.111292	Not_Dependent	-0.109572	Not_Dependent	-0.3168	Not_Dependent	-0.147112	Not_Dependent	-0.04702	Not_Dependent	-0.15359	Not_Dependent	-0.161677	Not_Dependent	-0.190624	Not_Dependent	-0.0135047	Not_Dependent	-0.14173	Not_Dependent	-0.117498	Not_Dependent	-0.336708	Not_Dependent	-0.0434481	Not_Dependent	-0.0902697	Not_Dependent	-0.0672981	Not_Dependent	-0.0807048	Not_Dependent	-0.166249	Not_Dependent	-0.0261047	Not_Dependent	0.168121	Not_Dependent	-0.114121	Not_Dependent	-0.112084	Not_Dependent	-0.15299	Not_Dependent	0.0228519	Not_Dependent	-0.052186	Not_Dependent	-0.168417	Not_Dependent
TAOK1	Tchem	0	0	Understudied	-0.154103	Not_Dependent	0.291127	Not_Dependent	-0.209559	Not_Dependent	0.204013	Not_Dependent	0.0151771	Not_Dependent	0.195105	Not_Dependent	0.0866269	Not_Dependent	0.504777	Not_Dependent	0.307676	Not_Dependent	0.0688129	Not_Dependent	-0.0815879	Not_Dependent	0.0740705	Not_Dependent	0.0891274	Not_Dependent	0.103495	Not_Dependent	-0.0637384	Not_Dependent	0.85241	Not_Dependent	-0.0323433	Not_Dependent	0.111879	Not_Dependent	0.156999	Not_Dependent	0.146447	Not_Dependent	0.736635	Not_Dependent	0.117891	Not_Dependent	0.0425933	Not_Dependent	0.240143	Not_Dependent	0.189066	Not_Dependent	0.138118	Not_Dependent	0.698821	Not_Dependent	0.0240417	Not_Dependent	0.400979	Not_Dependent	0.0529324	Not_Dependent	0.220232	Not_Dependent	0.0952645	Not_Dependent	0.288065	Not_Dependent	0.111329	Not_Dependent	0.316265	Not_Dependent	0.344164	Not_Dependent	-0.037311	Not_Dependent	0.119558	Not_Dependent	-0.00938402	Not_Dependent	0.0851167	Not_Dependent	0.249983	Not_Dependent	0.221283	Not_Dependent	-0.0321718	Not_Dependent	-0.0160481	Not_Dependent	0.186742	Not_Dependent	-0.240432	Not_Dependent	0.272475	Not_Dependent	-0.350186	Not_Dependent	-0.170012	Not_Dependent	-0.161672	Not_Dependent	0.340603	Not_Dependent	-0.0863847	Not_Dependent	0.224718	Not_Dependent	0.306093	Not_Dependent	0.112714	Not_Dependent	0.721911	Not_Dependent	0.12655	Not_Dependent	-0.00846795	Not_Dependent	-0.161757	Not_Dependent	-0.0876373	Not_Dependent	0.700801	Not_Dependent	0.202648	Not_Dependent	-0.0210542	Not_Dependent	-0.00357774	Not_Dependent	-0.0771288	Not_Dependent	0.350908	Not_Dependent	-0.575925	Not_Dependent	-0.0224008	Not_Dependent	0.070034	Not_Dependent	0.118489	Not_Dependent	0.15897	Not_Dependent	0.0716069	Not_Dependent	-0.164475	Not_Dependent
NEK6	Tchem	7.14286	14.2857	Understudied	-0.562333	Not_Dependent	-0.345402	Not_Dependent	-0.419749	Not_Dependent	-0.296316	Not_Dependent	-0.440031	Not_Dependent	-0.253427	Not_Dependent	-0.135699	Not_Dependent	-0.182694	Not_Dependent	-0.274625	Not_Dependent	-0.274607	Not_Dependent	-0.409738	Not_Dependent	-0.222762	Not_Dependent	0.0527404	Not_Dependent	-0.244025	Not_Dependent	-0.27983	Not_Dependent	-0.237127	Not_Dependent	-0.389565	Not_Dependent	-0.314251	Not_Dependent	-0.302646	Not_Dependent	-0.562137	Not_Dependent	-0.32016	Not_Dependent	-0.334878	Not_Dependent	-0.659945	Not_Dependent	-0.121466	Not_Dependent	-0.341612	Not_Dependent	-0.271521	Not_Dependent	-0.470434	Not_Dependent	-0.327312	Not_Dependent	-0.289943	Not_Dependent	-0.297764	Not_Dependent	-0.339009	Not_Dependent	-0.415234	Not_Dependent	-0.0658779	Not_Dependent	-0.351035	Not_Dependent	-0.0657565	Not_Dependent	-0.273183	Not_Dependent	-0.316725	Not_Dependent	-0.356587	Not_Dependent	-0.491736	Not_Dependent	-0.267516	Not_Dependent	-0.351976	Not_Dependent	-0.334566	Not_Dependent	-0.13611	Not_Dependent	-0.316372	Not_Dependent	-0.400749	Not_Dependent	-0.293449	Not_Dependent	-0.341725	Not_Dependent	-0.44927	Not_Dependent	-0.16188	Not_Dependent	-0.316111	Not_Dependent	0.146587	Not_Dependent	-0.413935	Not_Dependent	-0.0428632	Not_Dependent	-0.31213	Not_Dependent	-0.418805	Not_Dependent	-0.272974	Not_Dependent	-0.385093	Not_Dependent	-0.275271	Not_Dependent	-0.348115	Not_Dependent	-0.369924	Not_Dependent	-0.485752	Not_Dependent	-0.417217	Not_Dependent	-0.187051	Not_Dependent	-0.424711	Not_Dependent	-0.425693	Not_Dependent	-0.334382	Not_Dependent	0.357619	Not_Dependent	-0.2733	Not_Dependent	-0.192354	Not_Dependent	-0.508875	Not_Dependent	-0.17494	Not_Dependent	-0.207821	Not_Dependent	-0.16316	Not_Dependent
NEK1	Tchem	14.2857	0	Understudied	-0.107786	Not_Dependent	0.175109	Not_Dependent	-0.0441349	Not_Dependent	-0.119625	Not_Dependent	0.116196	Not_Dependent	-0.187741	Not_Dependent	-0.354665	Not_Dependent	-0.0934719	Not_Dependent	-0.0472797	Not_Dependent	-0.0872353	Not_Dependent	-0.0883828	Not_Dependent	-0.162983	Not_Dependent	-0.156337	Not_Dependent	-0.205933	Not_Dependent	0.0258636	Not_Dependent	-0.0437343	Not_Dependent	0.0512624	Not_Dependent	-0.194344	Not_Dependent	0.100962	Not_Dependent	-0.4362	Not_Dependent	0.0181564	Not_Dependent	-0.467169	Not_Dependent	-0.0203087	Not_Dependent	-0.26687	Not_Dependent	-0.00807366	Not_Dependent	-0.178059	Not_Dependent	-0.186781	Not_Dependent	-0.0670273	Not_Dependent	-0.128937	Not_Dependent	-0.201812	Not_Dependent	-0.610001	Not_Dependent	0.0504328	Not_Dependent	-0.378239	Not_Dependent	0.0195069	Not_Dependent	0.0687448	Not_Dependent	-0.0993195	Not_Dependent	-0.174635	Not_Dependent	-0.216963	Not_Dependent	-0.257888	Not_Dependent	0.0695705	Not_Dependent	0.0191256	Not_Dependent	-0.0204897	Not_Dependent	-0.0794011	Not_Dependent	-0.00964667	Not_Dependent	-0.107334	Not_Dependent	-0.426437	Not_Dependent	0.0976494	Not_Dependent	0.0383165	Not_Dependent	-0.00511934	Not_Dependent	-0.035277	Not_Dependent	-0.0189379	Not_Dependent	-0.146575	Not_Dependent	-0.496219	Not_Dependent	-0.20153	Not_Dependent	-0.0159874	Not_Dependent	-0.220305	Not_Dependent	-0.118001	Not_Dependent	0.197795	Not_Dependent	-0.119922	Not_Dependent	-0.402334	Not_Dependent	-0.237127	Not_Dependent	0.0611013	Not_Dependent	-0.244541	Not_Dependent	-0.136091	Not_Dependent	-0.284937	Not_Dependent	0.00220406	Not_Dependent	0.191729	Not_Dependent	-0.13376	Not_Dependent	-0.210941	Not_Dependent	-0.373758	Not_Dependent	-0.0566275	Not_Dependent	0.0849337	Not_Dependent	-0.163081	Not_Dependent
CSNK1G2	Tchem	7.14286	0	Understudied	-0.188313	Not_Dependent	-0.125023	Not_Dependent	-0.0858336	Not_Dependent	-0.0705452	Not_Dependent	-0.286922	Not_Dependent	-0.148692	Not_Dependent	-0.164763	Not_Dependent	-0.210019	Not_Dependent	-0.214913	Not_Dependent	-0.167378	Not_Dependent	-0.147561	Not_Dependent	-0.043789	Not_Dependent	-0.156254	Not_Dependent	-0.057523	Not_Dependent	-0.147306	Not_Dependent	0.025633	Not_Dependent	-0.141719	Not_Dependent	-0.194137	Not_Dependent	-0.141686	Not_Dependent	-0.181048	Not_Dependent	-0.127383	Not_Dependent	-0.175475	Not_Dependent	-0.179216	Not_Dependent	-0.191911	Not_Dependent	-0.151539	Not_Dependent	-0.0067155	Not_Dependent	-0.12055	Not_Dependent	-0.0588857	Not_Dependent	-0.237791	Not_Dependent	-0.0578419	Not_Dependent	-0.194868	Not_Dependent	-0.170004	Not_Dependent	-0.14404	Not_Dependent	-0.421359	Not_Dependent	-0.0873324	Not_Dependent	-0.26747	Not_Dependent	-0.24465	Not_Dependent	-0.106266	Not_Dependent	0.0802867	Not_Dependent	-0.069731	Not_Dependent	-0.0902307	Not_Dependent	-0.0472986	Not_Dependent	-0.112986	Not_Dependent	-0.0225814	Not_Dependent	-0.0860962	Not_Dependent	-0.278498	Not_Dependent	-0.103991	Not_Dependent	-0.106661	Not_Dependent	-0.096919	Not_Dependent	-0.114719	Not_Dependent	0.0273781	Not_Dependent	-0.0212981	Not_Dependent	-0.0428677	Not_Dependent	-0.0985911	Not_Dependent	-0.162054	Not_Dependent	-0.23261	Not_Dependent	0.0211357	Not_Dependent	-0.148071	Not_Dependent	-0.232148	Not_Dependent	-0.108516	Not_Dependent	-0.275031	Not_Dependent	-0.0955032	Not_Dependent	-0.05519	Not_Dependent	-0.190119	Not_Dependent	-0.191312	Not_Dependent	-0.106588	Not_Dependent	0.215332	Not_Dependent	-0.0626338	Not_Dependent	0.0498074	Not_Dependent	-0.185586	Not_Dependent	-0.291858	Not_Dependent	-0.066517	Not_Dependent	-0.159487	Not_Dependent
CHKB	Tbio	7.14286	2.38095	Studied	-0.0849121	Not_Dependent	-0.132217	Not_Dependent	-0.163627	Not_Dependent	-0.297134	Not_Dependent	-0.0567095	Not_Dependent	-0.407807	Not_Dependent	-0.139206	Not_Dependent	-0.00607439	Not_Dependent	0.0037638	Not_Dependent	-0.20017	Not_Dependent	-0.206802	Not_Dependent	-0.120361	Not_Dependent	-0.5175	Not_Dependent	-0.242672	Not_Dependent	-0.237105	Not_Dependent	-0.146748	Not_Dependent	-0.177492	Not_Dependent	-0.200972	Not_Dependent	-0.12425	Not_Dependent	-0.161256	Not_Dependent	-0.194832	Not_Dependent	-0.0349654	Not_Dependent	-0.105565	Not_Dependent	-0.132947	Not_Dependent	-0.0547226	Not_Dependent	-0.117054	Not_Dependent	-0.274699	Not_Dependent	-0.100408	Not_Dependent	0.00502789	Not_Dependent	-0.0909601	Not_Dependent	-0.134174	Not_Dependent	-0.0720364	Not_Dependent	-0.0773631	Not_Dependent	-0.210886	Not_Dependent	-0.150283	Not_Dependent	-0.228354	Not_Dependent	0.104732	Not_Dependent	-0.148535	Not_Dependent	-0.138915	Not_Dependent	-0.184436	Not_Dependent	0.0102017	Not_Dependent	-0.401566	Not_Dependent	0.0112675	Not_Dependent	-0.129875	Not_Dependent	-0.235602	Not_Dependent	-0.130649	Not_Dependent	-0.2989	Not_Dependent	-0.148417	Not_Dependent	-0.42784	Not_Dependent	-0.208856	Not_Dependent	-0.270926	Not_Dependent	-0.0836946	Not_Dependent	-0.0211454	Not_Dependent	-0.16534	Not_Dependent	-0.378991	Not_Dependent	-0.0578916	Not_Dependent	-0.33763	Not_Dependent	-0.167828	Not_Dependent	-0.235056	Not_Dependent	-0.0575535	Not_Dependent	-0.240295	Not_Dependent	-0.203884	Not_Dependent	-0.230862	Not_Dependent	-0.113033	Not_Dependent	-0.134259	Not_Dependent	-0.151045	Not_Dependent	-0.063594	Not_Dependent	-0.304492	Not_Dependent	-0.149269	Not_Dependent	-0.0821343	Not_Dependent	-0.0972006	Not_Dependent	-0.15868	Not_Dependent	-0.157284	Not_Dependent
TRPM6	Tchem	0	4.7619	Studied	-0.156144	Not_Dependent	-0.310822	Not_Dependent	-0.181551	Not_Dependent	-0.0300618	Not_Dependent	-0.0851021	Not_Dependent	0.126214	Not_Dependent	-0.0896542	Not_Dependent	0.155409	Not_Dependent	0.112448	Not_Dependent	-0.0966741	Not_Dependent	-0.0476332	Not_Dependent	0.053949	Not_Dependent	-0.160116	Not_Dependent	-0.116704	Not_Dependent	-0.153313	Not_Dependent	-0.0291159	Not_Dependent	-0.0597218	Not_Dependent	-0.000698804	Not_Dependent	-0.0163164	Not_Dependent	-0.0548663	Not_Dependent	-0.227074	Not_Dependent	-0.106873	Not_Dependent	-0.164092	Not_Dependent	-0.131204	Not_Dependent	0.00881685	Not_Dependent	0.0535585	Not_Dependent	-0.0507982	Not_Dependent	-0.0133164	Not_Dependent	-0.0960495	Not_Dependent	0.0917178	Not_Dependent	-0.0699623	Not_Dependent	-0.156082	Not_Dependent	-0.145959	Not_Dependent	-0.0551253	Not_Dependent	0.00803303	Not_Dependent	-0.116291	Not_Dependent	0.0600122	Not_Dependent	0.00413254	Not_Dependent	0.0808017	Not_Dependent	-0.0505129	Not_Dependent	-0.32874	Not_Dependent	0.0304837	Not_Dependent	-0.115132	Not_Dependent	-0.220408	Not_Dependent	-0.0614095	Not_Dependent	-0.0332084	Not_Dependent	-0.106647	Not_Dependent	0.072251	Not_Dependent	0.0411206	Not_Dependent	-0.0439207	Not_Dependent	-0.0511712	Not_Dependent	-0.0396242	Not_Dependent	0.0021921	Not_Dependent	-0.216846	Not_Dependent	-0.034253	Not_Dependent	-0.250234	Not_Dependent	-0.0797382	Not_Dependent	0.0722237	Not_Dependent	-0.1342	Not_Dependent	-0.190711	Not_Dependent	0.248316	Not_Dependent	-0.10312	Not_Dependent	-0.0222753	Not_Dependent	-0.122566	Not_Dependent	-0.024173	Not_Dependent	-0.029502	Not_Dependent	0.475084	Not_Dependent	0.0304	Not_Dependent	-0.0933828	Not_Dependent	0.174536	Not_Dependent	0.10443	Not_Dependent	-0.0830271	Not_Dependent	-0.156663	Not_Dependent
TPK1	Tbio	0	0	Studied	0.0316959	Not_Dependent	-0.0330513	Not_Dependent	-0.327922	Not_Dependent	-0.862986	Not_Dependent	-0.242293	Not_Dependent	0.0562979	Not_Dependent	0.178808	Not_Dependent	-0.00536977	Not_Dependent	-0.263477	Not_Dependent	-0.159582	Not_Dependent	-0.140211	Not_Dependent	-0.267123	Not_Dependent	-0.541472	Not_Dependent	-0.154414	Not_Dependent	-0.244576	Not_Dependent	-0.278148	Not_Dependent	-0.0373627	Not_Dependent	-0.185416	Not_Dependent	-0.176968	Not_Dependent	-0.111069	Not_Dependent	-0.0937422	Not_Dependent	0.186913	Not_Dependent	-0.049064	Not_Dependent	-0.152674	Not_Dependent	0.0248138	Not_Dependent	-0.18008	Not_Dependent	-0.299143	Not_Dependent	0.00221038	Not_Dependent	-0.0703066	Not_Dependent	0.0974259	Not_Dependent	-0.111908	Not_Dependent	0.120728	Not_Dependent	-0.0132453	Not_Dependent	-0.0958405	Not_Dependent	-0.268101	Not_Dependent	0.0138169	Not_Dependent	0.0865858	Not_Dependent	-0.0606716	Not_Dependent	-0.177715	Not_Dependent	-0.11854	Not_Dependent	0.0186664	Not_Dependent	-0.266675	Not_Dependent	-0.0619995	Not_Dependent	-0.119219	Not_Dependent	0.0217316	Not_Dependent	-0.28081	Not_Dependent	0.0740854	Not_Dependent	-0.108489	Not_Dependent	0.0435308	Not_Dependent	-0.523692	Not_Dependent	-0.0818563	Not_Dependent	-0.739102	Not_Dependent	-0.147034	Not_Dependent	-0.292556	Not_Dependent	0.174257	Not_Dependent	-0.0803651	Not_Dependent	-0.101987	Not_Dependent	0.0384366	Not_Dependent	-0.201271	Not_Dependent	0.0116606	Not_Dependent	0.077026	Not_Dependent	-0.427069	Not_Dependent	-0.282981	Not_Dependent	-0.0382106	Not_Dependent	-0.173806	Not_Dependent	0.00782281	Not_Dependent	0.146676	Not_Dependent	-0.455901	Not_Dependent	-0.475491	Not_Dependent	0.0753813	Not_Dependent	-0.338524	Not_Dependent	-0.184738	Not_Dependent	-0.154877	Not_Dependent
SPHK2	Tchem	0	0	Studied	-0.254023	Not_Dependent	-0.370671	Not_Dependent	-0.264229	Not_Dependent	-0.283721	Not_Dependent	-0.28121	Not_Dependent	-0.131229	Not_Dependent	-0.366064	Not_Dependent	-0.200168	Not_Dependent	-0.335775	Not_Dependent	-0.202576	Not_Dependent	-0.169022	Not_Dependent	-0.262908	Not_Dependent	-0.136274	Not_Dependent	-0.301413	Not_Dependent	-0.176775	Not_Dependent	-0.473401	Not_Dependent	-0.271768	Not_Dependent	-0.244855	Not_Dependent	-0.201081	Not_Dependent	-0.226071	Not_Dependent	-0.165019	Not_Dependent	-0.243467	Not_Dependent	-0.197382	Not_Dependent	-0.0959099	Not_Dependent	-0.324206	Not_Dependent	-0.329568	Not_Dependent	0.00819111	Not_Dependent	-0.149175	Not_Dependent	-0.412574	Not_Dependent	-0.129983	Not_Dependent	-0.40638	Not_Dependent	-0.112211	Not_Dependent	0.0176261	Not_Dependent	-0.238377	Not_Dependent	-0.32602	Not_Dependent	-0.149117	Not_Dependent	-0.525078	Not_Dependent	-0.409504	Not_Dependent	-0.336522	Not_Dependent	-0.192957	Not_Dependent	-0.314985	Not_Dependent	-0.224443	Not_Dependent	-0.206474	Not_Dependent	-0.290298	Not_Dependent	-0.231772	Not_Dependent	-0.292175	Not_Dependent	-0.359302	Not_Dependent	-0.141335	Not_Dependent	-0.0613368	Not_Dependent	-0.288824	Not_Dependent	-0.0846182	Not_Dependent	-0.172012	Not_Dependent	-0.250206	Not_Dependent	-0.197851	Not_Dependent	-0.192726	Not_Dependent	-0.311236	Not_Dependent	-0.201099	Not_Dependent	-0.247394	Not_Dependent	-0.217215	Not_Dependent	-0.298467	Not_Dependent	-0.247982	Not_Dependent	-0.214979	Not_Dependent	-0.173579	Not_Dependent	-0.364314	Not_Dependent	-0.414381	Not_Dependent	-0.381774	Not_Dependent	-0.421842	Not_Dependent	0.159676	Not_Dependent	-0.25075	Not_Dependent	-0.255183	Not_Dependent	-0.316574	Not_Dependent	-0.205073	Not_Dependent	-0.154723	Not_Dependent
TTN	Tbio	0	0	Studied	-0.270208	Not_Dependent	-0.324276	Not_Dependent	-0.0578389	Not_Dependent	-0.395865	Not_Dependent	-0.190808	Not_Dependent	0.114708	Not_Dependent	-0.0847086	Not_Dependent	0.000723048	Not_Dependent	-0.249134	Not_Dependent	-0.102329	Not_Dependent	0.00335048	Not_Dependent	-0.391256	Not_Dependent	-0.156423	Not_Dependent	-0.113468	Not_Dependent	-0.317725	Not_Dependent	-0.342211	Not_Dependent	-0.24757	Not_Dependent	-0.195026	Not_Dependent	-0.259608	Not_Dependent	-0.206947	Not_Dependent	-0.0973418	Not_Dependent	-0.226332	Not_Dependent	-0.271581	Not_Dependent	-0.362013	Not_Dependent	-0.203577	Not_Dependent	-0.153358	Not_Dependent	-0.123831	Not_Dependent	-0.180291	Not_Dependent	-0.172818	Not_Dependent	-0.236557	Not_Dependent	-0.0978768	Not_Dependent	-0.13693	Not_Dependent	-0.293594	Not_Dependent	-0.285273	Not_Dependent	-0.144961	Not_Dependent	-0.321791	Not_Dependent	-0.232851	Not_Dependent	-0.0855928	Not_Dependent	-0.135793	Not_Dependent	-0.401632	Not_Dependent	-0.390862	Not_Dependent	-0.249655	Not_Dependent	-0.273202	Not_Dependent	-0.262805	Not_Dependent	-0.372775	Not_Dependent	-0.0546794	Not_Dependent	-0.0899201	Not_Dependent	-0.28898	Not_Dependent	-0.506536	Not_Dependent	-0.286334	Not_Dependent	-0.209839	Not_Dependent	-0.490138	Not_Dependent	-0.200284	Not_Dependent	-0.422685	Not_Dependent	-0.116182	Not_Dependent	-0.402968	Not_Dependent	-0.121415	Not_Dependent	-0.174264	Not_Dependent	-0.248555	Not_Dependent	-0.348271	Not_Dependent	-0.272044	Not_Dependent	-0.21645	Not_Dependent	-0.00894725	Not_Dependent	-0.303744	Not_Dependent	-0.249728	Not_Dependent	-0.237818	Not_Dependent	-0.046893	Not_Dependent	-0.142557	Not_Dependent	-0.183017	Not_Dependent	0.0451801	Not_Dependent	-0.336811	Not_Dependent	-0.178867	Not_Dependent	-0.154511	Not_Dependent
MAPK4	Tbio	6.66667	2.38095	Understudied	0.145807	Not_Dependent	0.0387706	Not_Dependent	0.151946	Not_Dependent	-0.0913933	Not_Dependent	0.0480587	Not_Dependent	-0.232607	Not_Dependent	0.156265	Not_Dependent	0.15713	Not_Dependent	-0.498002	Not_Dependent	-0.129123	Not_Dependent	0.0141563	Not_Dependent	-0.0955669	Not_Dependent	-0.00489928	Not_Dependent	0.0376852	Not_Dependent	0.0285505	Not_Dependent	0.156126	Not_Dependent	-0.00590562	Not_Dependent	-0.112053	Not_Dependent	-0.0411631	Not_Dependent	0.102567	Not_Dependent	0.137111	Not_Dependent	0.0647163	Not_Dependent	0.0719224	Not_Dependent	0.0095568	Not_Dependent	0.111167	Not_Dependent	0.0623964	Not_Dependent	0.0392184	Not_Dependent	-0.056235	Not_Dependent	-0.05881	Not_Dependent	0.0949007	Not_Dependent	0.158901	Not_Dependent	-0.0897826	Not_Dependent	0.180884	Not_Dependent	0.0246589	Not_Dependent	0.0344735	Not_Dependent	-0.0275774	Not_Dependent	-0.183547	Not_Dependent	-0.196512	Not_Dependent	-0.0667669	Not_Dependent	0.185709	Not_Dependent	0.0352669	Not_Dependent	-0.0410963	Not_Dependent	-0.180236	Not_Dependent	0.0785734	Not_Dependent	-0.0163969	Not_Dependent	0.146244	Not_Dependent	0.036313	Not_Dependent	-0.148133	Not_Dependent	-0.0387492	Not_Dependent	0.0408877	Not_Dependent	0.168898	Not_Dependent	-0.0802201	Not_Dependent	-0.098316	Not_Dependent	0.146967	Not_Dependent	-0.0509111	Not_Dependent	-0.0725828	Not_Dependent	0.057157	Not_Dependent	-0.00905605	Not_Dependent	-0.1472	Not_Dependent	0.0679846	Not_Dependent	0.131671	Not_Dependent	-0.126537	Not_Dependent	0.217622	Not_Dependent	0.0477877	Not_Dependent	-0.018005	Not_Dependent	0.0720873	Not_Dependent	-0.0848911	Not_Dependent	0.068166	Not_Dependent	-0.0261854	Not_Dependent	0.0960862	Not_Dependent	-0.11826	Not_Dependent	-0.110307	Not_Dependent	-0.154232	Not_Dependent
SIK1	Tchem	0	0	Studied	0.0770907	Not_Dependent	0.146341	Not_Dependent	0.0360706	Not_Dependent	0.0454471	Not_Dependent	-0.119026	Not_Dependent	-0.0961351	Not_Dependent	-0.0786399	Not_Dependent	0.0130572	Not_Dependent	-0.332846	Not_Dependent	0.0509278	Not_Dependent	-0.114852	Not_Dependent	0.25253	Not_Dependent	0.33649	Not_Dependent	-0.0759339	Not_Dependent	0.0743474	Not_Dependent	-0.199468	Not_Dependent	-0.0104121	Not_Dependent	-0.149646	Not_Dependent	-0.0637665	Not_Dependent	-0.153587	Not_Dependent	-0.00660808	Not_Dependent	0.109388	Not_Dependent	-0.296576	Not_Dependent	-0.0272721	Not_Dependent	-0.111952	Not_Dependent	-0.259817	Not_Dependent	-0.362024	Not_Dependent	0.0428571	Not_Dependent	0.158998	Not_Dependent	-0.00814983	Not_Dependent	-0.129462	Not_Dependent	-0.00870524	Not_Dependent	0.0704618	Not_Dependent	-0.00241307	Not_Dependent	-0.0355091	Not_Dependent	0.0684887	Not_Dependent	-0.558242	Not_Dependent	-0.0790209	Not_Dependent	-0.127401	Not_Dependent	0.162912	Not_Dependent	0.135292	Not_Dependent	0.109552	Not_Dependent	-0.428432	Not_Dependent	0.245834	Not_Dependent	0.0241818	Not_Dependent	-0.18437	Not_Dependent	-0.0626469	Not_Dependent	0.179699	Not_Dependent	-0.11547	Not_Dependent	0.141448	Not_Dependent	-0.334972	Not_Dependent	0.151042	Not_Dependent	-0.0632125	Not_Dependent	0.140675	Not_Dependent	-0.128657	Not_Dependent	0.284675	Not_Dependent	-0.0664225	Not_Dependent	-0.0233348	Not_Dependent	0.201541	Not_Dependent	-0.0149945	Not_Dependent	0.12661	Not_Dependent	0.025495	Not_Dependent	0.0445192	Not_Dependent	-0.0458961	Not_Dependent	0.0377804	Not_Dependent	0.0340758	Not_Dependent	0.102959	Not_Dependent	-0.0977002	Not_Dependent	-0.165478	Not_Dependent	0.223969	Not_Dependent	0.0308055	Not_Dependent	-0.0569643	Not_Dependent	-0.154066	Not_Dependent
MATK	Tbio	0	0	Studied	-0.20661	Not_Dependent	-0.182406	Not_Dependent	-0.377861	Not_Dependent	-0.366879	Not_Dependent	-0.214044	Not_Dependent	-0.330405	Not_Dependent	-0.412016	Not_Dependent	0.283202	Not_Dependent	-0.254811	Not_Dependent	-0.474984	Not_Dependent	-0.236604	Not_Dependent	-0.440898	Not_Dependent	-0.561473	Not_Dependent	-0.241632	Not_Dependent	-0.305609	Not_Dependent	0.108265	Not_Dependent	-0.163543	Not_Dependent	-0.286886	Not_Dependent	-0.254884	Not_Dependent	-0.466213	Not_Dependent	-0.413826	Not_Dependent	-0.337419	Not_Dependent	-0.628751	Not_Dependent	-0.324483	Not_Dependent	-0.250787	Not_Dependent	-0.403231	Not_Dependent	-0.211941	Not_Dependent	-0.26312	Not_Dependent	-0.350702	Not_Dependent	-0.27002	Not_Dependent	-0.502645	Not_Dependent	-0.32291	Not_Dependent	-0.437761	Not_Dependent	-0.450084	Not_Dependent	-0.176294	Not_Dependent	-0.131737	Not_Dependent	-0.118866	Not_Dependent	-0.503254	Not_Dependent	-0.308043	Not_Dependent	-0.358047	Not_Dependent	-0.343276	Not_Dependent	-0.39262	Not_Dependent	-0.525891	Not_Dependent	-0.352167	Not_Dependent	-0.328524	Not_Dependent	-0.299857	Not_Dependent	-0.162901	Not_Dependent	-0.477218	Not_Dependent	-0.616798	Not_Dependent	-0.220645	Not_Dependent	0.0510159	Not_Dependent	-0.358494	Not_Dependent	-0.478857	Not_Dependent	-0.108886	Not_Dependent	-0.416988	Not_Dependent	-0.226757	Not_Dependent	-0.231989	Not_Dependent	-0.259992	Not_Dependent	-0.293814	Not_Dependent	-0.29559	Not_Dependent	-0.254296	Not_Dependent	-0.155327	Not_Dependent	-0.300334	Not_Dependent	-0.208774	Not_Dependent	-0.238155	Not_Dependent	-0.302028	Not_Dependent	-0.65923	Not_Dependent	-0.285295	Not_Dependent	-0.318358	Not_Dependent	-0.524231	Not_Dependent	-0.417312	Not_Dependent	-0.36247	Not_Dependent	-0.153772	Not_Dependent
BRAF	Tclin	14.2857	0	Studied	-0.199245	Not_Dependent	-0.465515	Not_Dependent	-0.400581	Not_Dependent	0.0982756	Not_Dependent	-0.162758	Not_Dependent	-0.317023	Not_Dependent	-0.119171	Not_Dependent	-0.454114	Not_Dependent	-0.206049	Not_Dependent	-0.184561	Not_Dependent	-0.305111	Not_Dependent	0.157012	Not_Dependent	0.0415502	Not_Dependent	-0.0423772	Not_Dependent	-0.131946	Not_Dependent	-0.0394155	Not_Dependent	-0.0120111	Not_Dependent	-0.0819461	Not_Dependent	-0.0411193	Not_Dependent	-0.234444	Not_Dependent	0.0375988	Not_Dependent	-0.216843	Not_Dependent	-0.0536389	Not_Dependent	-0.134174	Not_Dependent	0.0266073	Not_Dependent	-0.0955957	Not_Dependent	0.202788	Not_Dependent	-0.0712234	Not_Dependent	-0.607057	Not_Dependent	-0.0397894	Not_Dependent	-0.10274	Not_Dependent	-0.108786	Not_Dependent	0.157015	Not_Dependent	-0.203174	Not_Dependent	0.00319896	Not_Dependent	-0.0214084	Not_Dependent	-0.246851	Not_Dependent	-0.0456079	Not_Dependent	-0.250058	Not_Dependent	-0.115826	Not_Dependent	-0.112973	Not_Dependent	-0.104925	Not_Dependent	-0.299447	Not_Dependent	0.0534875	Not_Dependent	-0.0761149	Not_Dependent	-0.124969	Not_Dependent	-0.119003	Not_Dependent	-0.192095	Not_Dependent	0.14292	Not_Dependent	-0.0269413	Not_Dependent	-0.0467382	Not_Dependent	-0.839285	Not_Dependent	-0.212351	Not_Dependent	-0.0694042	Not_Dependent	-0.021051	Not_Dependent	0.0408172	Not_Dependent	-0.136646	Not_Dependent	-0.053295	Not_Dependent	-0.139309	Not_Dependent	-0.0662514	Not_Dependent	-0.342699	Not_Dependent	-0.223306	Not_Dependent	-0.0815089	Not_Dependent	0.0758612	Not_Dependent	-0.0848245	Not_Dependent	-0.142282	Not_Dependent	0.435763	Not_Dependent	-0.0852943	Not_Dependent	-0.156278	Not_Dependent	-0.0453034	Not_Dependent	-0.108055	Not_Dependent	-0.216818	Not_Dependent	-0.153741	Not_Dependent
CAMK1G	Tchem	0	0	Understudied	0.028449	Not_Dependent	0.100717	Not_Dependent	0.00572143	Not_Dependent	0.0703544	Not_Dependent	0.0681724	Not_Dependent	-0.00699334	Not_Dependent	0.0968743	Not_Dependent	-0.643032	Not_Dependent	-0.0119051	Not_Dependent	0.0255197	Not_Dependent	-0.0431503	Not_Dependent	0.0663817	Not_Dependent	0.16906	Not_Dependent	0.0647489	Not_Dependent	0.0333919	Not_Dependent	-0.206811	Not_Dependent	0.0980667	Not_Dependent	-0.0324184	Not_Dependent	0.0554944	Not_Dependent	-0.0355627	Not_Dependent	-0.0233738	Not_Dependent	0.0648082	Not_Dependent	0.0693988	Not_Dependent	0.11512	Not_Dependent	-0.093079	Not_Dependent	-0.0965274	Not_Dependent	0.00785072	Not_Dependent	0.0617835	Not_Dependent	-0.0994952	Not_Dependent	0.0295361	Not_Dependent	-0.0950723	Not_Dependent	0.0354126	Not_Dependent	-0.344235	Not_Dependent	0.0478849	Not_Dependent	0.0463295	Not_Dependent	0.117664	Not_Dependent	0.131279	Not_Dependent	-0.0657197	Not_Dependent	-0.144161	Not_Dependent	0.0765042	Not_Dependent	0.0030346	Not_Dependent	0.0153264	Not_Dependent	-0.0275865	Not_Dependent	0.0528869	Not_Dependent	0.0750686	Not_Dependent	0.0584356	Not_Dependent	0.00232906	Not_Dependent	-0.0171669	Not_Dependent	-0.275008	Not_Dependent	0.032939	Not_Dependent	0.402107	Not_Dependent	0.000573003	Not_Dependent	-0.133675	Not_Dependent	0.00347219	Not_Dependent	0.00960789	Not_Dependent	0.0407715	Not_Dependent	0.102679	Not_Dependent	0.00228271	Not_Dependent	0.0647869	Not_Dependent	0.109344	Not_Dependent	0.132757	Not_Dependent	-0.0950243	Not_Dependent	-0.0163191	Not_Dependent	0.261039	Not_Dependent	0.00806328	Not_Dependent	-0.0802089	Not_Dependent	-0.436331	Not_Dependent	0.0872116	Not_Dependent	-0.0238601	Not_Dependent	0.259468	Not_Dependent	0.0819541	Not_Dependent	-0.0250998	Not_Dependent	-0.153368	Not_Dependent
MAP3K3	Tchem	0	0	Studied	-0.201111	Not_Dependent	-0.16093	Not_Dependent	-0.177694	Not_Dependent	-0.240945	Not_Dependent	-0.421509	Not_Dependent	-0.462754	Not_Dependent	-0.290295	Not_Dependent	-0.573531	Not_Dependent	-0.125168	Not_Dependent	-0.124698	Not_Dependent	-0.310329	Not_Dependent	-0.113228	Not_Dependent	-0.169878	Not_Dependent	-0.110462	Not_Dependent	-0.169554	Not_Dependent	-0.363367	Not_Dependent	-0.112653	Not_Dependent	-0.146325	Not_Dependent	-0.17348	Not_Dependent	-0.370565	Not_Dependent	0.0292161	Not_Dependent	-0.0565162	Not_Dependent	-0.307158	Not_Dependent	-0.133431	Not_Dependent	-0.0524732	Not_Dependent	-0.247928	Not_Dependent	-0.229733	Not_Dependent	0.00456112	Not_Dependent	-0.0217221	Not_Dependent	-0.266364	Not_Dependent	-0.227207	Not_Dependent	-0.146053	Not_Dependent	0.138268	Not_Dependent	-0.14914	Not_Dependent	-0.124807	Not_Dependent	-0.184994	Not_Dependent	-0.175186	Not_Dependent	-0.38015	Not_Dependent	-0.232971	Not_Dependent	-0.181473	Not_Dependent	-0.0933365	Not_Dependent	-0.28942	Not_Dependent	-0.14505	Not_Dependent	-0.0692245	Not_Dependent	-0.241157	Not_Dependent	-0.271396	Not_Dependent	-0.130717	Not_Dependent	-0.247945	Not_Dependent	-0.100146	Not_Dependent	-0.286138	Not_Dependent	-0.276385	Not_Dependent	-0.0884986	Not_Dependent	-0.148734	Not_Dependent	-0.114344	Not_Dependent	-0.242426	Not_Dependent	-0.187451	Not_Dependent	-0.177522	Not_Dependent	-0.192615	Not_Dependent	-0.0841563	Not_Dependent	-0.246119	Not_Dependent	-0.151137	Not_Dependent	-0.232378	Not_Dependent	-0.112239	Not_Dependent	-0.108386	Not_Dependent	-0.212887	Not_Dependent	-0.218887	Not_Dependent	-0.731404	Not_Dependent	-0.311193	Not_Dependent	-0.172928	Not_Dependent	-0.0535331	Not_Dependent	-0.18377	Not_Dependent	-0.1229	Not_Dependent	-0.149709	Not_Dependent
MUSK	Tchem	0	0	Studied	-0.0951432	Not_Dependent	-0.124394	Not_Dependent	-0.13637	Not_Dependent	-0.0392748	Not_Dependent	-0.152477	Not_Dependent	-0.0177113	Not_Dependent	0.037899	Not_Dependent	0.0768183	Not_Dependent	0.293372	Not_Dependent	-0.0816621	Not_Dependent	-0.0746	Not_Dependent	0.0365286	Not_Dependent	0.0167031	Not_Dependent	-0.125192	Not_Dependent	-0.227367	Not_Dependent	-0.287603	Not_Dependent	-0.0527454	Not_Dependent	-0.132751	Not_Dependent	0.143931	Not_Dependent	0.108561	Not_Dependent	-0.14432	Not_Dependent	0.134482	Not_Dependent	-0.0389152	Not_Dependent	-0.0803147	Not_Dependent	-0.0993263	Not_Dependent	-0.115412	Not_Dependent	-0.0907591	Not_Dependent	0.0542816	Not_Dependent	0.100077	Not_Dependent	-0.0179153	Not_Dependent	0.202429	Not_Dependent	-0.0407445	Not_Dependent	0.162017	Not_Dependent	0.144729	Not_Dependent	0.0174926	Not_Dependent	0.122572	Not_Dependent	-0.0563552	Not_Dependent	0.0114456	Not_Dependent	-0.23621	Not_Dependent	-0.0878001	Not_Dependent	-0.076449	Not_Dependent	0.187329	Not_Dependent	0.233904	Not_Dependent	-0.0109141	Not_Dependent	0.0205396	Not_Dependent	0.115881	Not_Dependent	-0.0547689	Not_Dependent	0.0954526	Not_Dependent	0.0145811	Not_Dependent	-0.0167084	Not_Dependent	0.389459	Not_Dependent	-0.0790002	Not_Dependent	0.166093	Not_Dependent	0.0422635	Not_Dependent	-0.0810752	Not_Dependent	-0.0829647	Not_Dependent	-0.0342547	Not_Dependent	0.000132777	Not_Dependent	-0.0181677	Not_Dependent	-0.0645768	Not_Dependent	0.202419	Not_Dependent	-0.111489	Not_Dependent	-0.00180505	Not_Dependent	-0.0404378	Not_Dependent	-0.0897604	Not_Dependent	-0.11345	Not_Dependent	-0.0870987	Not_Dependent	0.00316465	Not_Dependent	0.122691	Not_Dependent	0.114766	Not_Dependent	0.0507933	Not_Dependent	-0.0675561	Not_Dependent	-0.149055	Not_Dependent
TSSK6	Tbio	4.7619	14.2857	Understudied	-0.265855	Not_Dependent	-0.384746	Not_Dependent	-0.453595	Not_Dependent	-0.375905	Not_Dependent	-0.31632	Not_Dependent	-0.298849	Not_Dependent	-0.325648	Not_Dependent	-0.0782956	Not_Dependent	-0.308045	Not_Dependent	-0.327974	Not_Dependent	-0.204201	Not_Dependent	-0.401018	Not_Dependent	-0.174581	Not_Dependent	-0.384088	Not_Dependent	-0.422856	Not_Dependent	-0.406654	Not_Dependent	-0.328504	Not_Dependent	-0.264554	Not_Dependent	-0.165908	Not_Dependent	-0.369379	Not_Dependent	-0.361219	Not_Dependent	-0.226603	Not_Dependent	-0.370513	Not_Dependent	-0.402436	Not_Dependent	-0.200358	Not_Dependent	-0.244354	Not_Dependent	-0.145033	Not_Dependent	-0.24165	Not_Dependent	-0.391444	Not_Dependent	-0.396852	Not_Dependent	-0.190567	Not_Dependent	-0.199604	Not_Dependent	-0.359831	Not_Dependent	-0.466963	Not_Dependent	-0.367896	Not_Dependent	-0.207282	Not_Dependent	-0.122169	Not_Dependent	-0.141097	Not_Dependent	-0.285105	Not_Dependent	-0.341344	Not_Dependent	-0.309173	Not_Dependent	-0.306301	Not_Dependent	-0.0931389	Not_Dependent	-0.0977361	Not_Dependent	-0.321145	Not_Dependent	-0.273607	Not_Dependent	-0.139222	Not_Dependent	-0.485458	Not_Dependent	-0.0939652	Not_Dependent	-0.408654	Not_Dependent	-0.200948	Not_Dependent	-0.62347	Not_Dependent	-0.116703	Not_Dependent	-0.376978	Not_Dependent	-0.475092	Not_Dependent	-0.314038	Not_Dependent	-0.204512	Not_Dependent	-0.349419	Not_Dependent	-0.240583	Not_Dependent	-0.258135	Not_Dependent	-0.340948	Not_Dependent	-0.133678	Not_Dependent	-0.183162	Not_Dependent	-0.850501	Not_Dependent	-0.253951	Not_Dependent	-0.230864	Not_Dependent	-0.42607	Not_Dependent	-0.251551	Not_Dependent	-0.111868	Not_Dependent	-0.354576	Not_Dependent	-0.460571	Not_Dependent	-0.211798	Not_Dependent	-0.146672	Not_Dependent
JAK3	Tclin	14.2857	0	Studied	-0.187659	Not_Dependent	-0.424995	Not_Dependent	-0.312231	Not_Dependent	-0.34773	Not_Dependent	-0.191461	Not_Dependent	0.11428	Not_Dependent	-0.15876	Not_Dependent	-0.4367	Not_Dependent	-0.337655	Not_Dependent	-0.171139	Not_Dependent	-0.151854	Not_Dependent	-0.203419	Not_Dependent	-0.355486	Not_Dependent	-0.0533223	Not_Dependent	-0.321354	Not_Dependent	0.128958	Not_Dependent	-0.0803703	Not_Dependent	-0.315083	Not_Dependent	-0.00213553	Not_Dependent	-0.30824	Not_Dependent	-0.445822	Not_Dependent	-0.303098	Not_Dependent	-0.279901	Not_Dependent	-0.0888124	Not_Dependent	-0.330507	Not_Dependent	-0.0899405	Not_Dependent	-0.0881959	Not_Dependent	-0.165565	Not_Dependent	-0.331962	Not_Dependent	-0.117791	Not_Dependent	-0.290709	Not_Dependent	-0.31673	Not_Dependent	-0.0418365	Not_Dependent	-0.367629	Not_Dependent	-0.242129	Not_Dependent	-0.225184	Not_Dependent	-0.247778	Not_Dependent	-0.276632	Not_Dependent	0.338577	Not_Dependent	-0.160774	Not_Dependent	-0.259473	Not_Dependent	-0.201427	Not_Dependent	-0.059811	Not_Dependent	-0.249187	Not_Dependent	-0.126218	Not_Dependent	0.121002	Not_Dependent	-0.244369	Not_Dependent	-0.0893286	Not_Dependent	-0.356648	Not_Dependent	-0.265026	Not_Dependent	-0.113073	Not_Dependent	-0.284245	Not_Dependent	-0.207211	Not_Dependent	-0.338409	Not_Dependent	-0.321196	Not_Dependent	-0.181696	Not_Dependent	-0.232456	Not_Dependent	-0.232087	Not_Dependent	-0.410631	Not_Dependent	-0.225671	Not_Dependent	-0.302921	Not_Dependent	-0.195531	Not_Dependent	-0.185126	Not_Dependent	-0.287048	Not_Dependent	-0.202339	Not_Dependent	-0.156449	Not_Dependent	0.0808696	Not_Dependent	-0.0531817	Not_Dependent	-0.218711	Not_Dependent	-0.225543	Not_Dependent	-0.350993	Not_Dependent	0.0228476	Not_Dependent	-0.146595	Not_Dependent
PIK3CG	Tchem	0	0	Studied	-0.18662	Not_Dependent	0.0261419	Not_Dependent	-0.224654	Not_Dependent	0.0254737	Not_Dependent	-0.298298	Not_Dependent	0.000822158	Not_Dependent	0.178746	Not_Dependent	-0.248864	Not_Dependent	-0.0690861	Not_Dependent	0.000553635	Not_Dependent	-0.0306084	Not_Dependent	-0.230762	Not_Dependent	-0.01779	Not_Dependent	-0.137779	Not_Dependent	-0.141944	Not_Dependent	-0.0647608	Not_Dependent	-0.161348	Not_Dependent	-0.0263677	Not_Dependent	-0.0183101	Not_Dependent	-0.0367603	Not_Dependent	0.144696	Not_Dependent	-0.0819763	Not_Dependent	0.00881291	Not_Dependent	-0.0336181	Not_Dependent	-0.0278534	Not_Dependent	-0.0414203	Not_Dependent	-0.122694	Not_Dependent	-0.148312	Not_Dependent	-0.1185	Not_Dependent	-0.206251	Not_Dependent	-0.0159962	Not_Dependent	0.0184368	Not_Dependent	0.180206	Not_Dependent	0.154583	Not_Dependent	-0.0883605	Not_Dependent	-0.205513	Not_Dependent	-0.238429	Not_Dependent	0.0173607	Not_Dependent	0.107664	Not_Dependent	-0.134336	Not_Dependent	0.0569897	Not_Dependent	-0.0432499	Not_Dependent	-0.113958	Not_Dependent	-0.0280632	Not_Dependent	-0.153564	Not_Dependent	-0.0177758	Not_Dependent	-0.135985	Not_Dependent	-0.171598	Not_Dependent	-0.0815728	Not_Dependent	-0.101847	Not_Dependent	-0.0686425	Not_Dependent	-0.0777825	Not_Dependent	-0.178553	Not_Dependent	-0.127966	Not_Dependent	-0.00495817	Not_Dependent	-0.114672	Not_Dependent	-0.0647849	Not_Dependent	-0.0749916	Not_Dependent	-0.118972	Not_Dependent	0.0691418	Not_Dependent	-0.137084	Not_Dependent	-0.021134	Not_Dependent	-0.174622	Not_Dependent	0.0278539	Not_Dependent	-0.105618	Not_Dependent	-0.00657891	Not_Dependent	-0.0158112	Not_Dependent	-0.0130021	Not_Dependent	-0.111991	Not_Dependent	0.00663777	Not_Dependent	0.0443118	Not_Dependent	0.0522541	Not_Dependent	-0.146235	Not_Dependent
PRKAB1	Tchem	0	0	Studied	-0.0604909	Not_Dependent	0.0643442	Not_Dependent	-0.0625874	Not_Dependent	0.00523052	Not_Dependent	0.105333	Not_Dependent	0.0988965	Not_Dependent	-0.0883128	Not_Dependent	-0.274447	Not_Dependent	-0.213318	Not_Dependent	-0.0343611	Not_Dependent	-0.124314	Not_Dependent	-0.128424	Not_Dependent	0.0500008	Not_Dependent	-0.0434666	Not_Dependent	-0.0451628	Not_Dependent	-0.0420193	Not_Dependent	-0.193552	Not_Dependent	0.0337606	Not_Dependent	0.0326606	Not_Dependent	-0.0710897	Not_Dependent	0.046488	Not_Dependent	-0.0306822	Not_Dependent	0.0330219	Not_Dependent	-0.100647	Not_Dependent	0.00453154	Not_Dependent	0.0570869	Not_Dependent	0.0429319	Not_Dependent	-0.0261404	Not_Dependent	-0.109426	Not_Dependent	0.0155609	Not_Dependent	-0.0570372	Not_Dependent	-0.166334	Not_Dependent	-0.209532	Not_Dependent	-0.0883023	Not_Dependent	-0.00407676	Not_Dependent	-0.0763586	Not_Dependent	-0.0703449	Not_Dependent	-0.0793163	Not_Dependent	0.0985243	Not_Dependent	-0.251877	Not_Dependent	-0.0633381	Not_Dependent	-0.0983852	Not_Dependent	-0.0302282	Not_Dependent	-0.00774004	Not_Dependent	-0.0152856	Not_Dependent	-0.197672	Not_Dependent	0.0300983	Not_Dependent	0.049476	Not_Dependent	-0.106773	Not_Dependent	0.0514783	Not_Dependent	-0.26497	Not_Dependent	-0.145744	Not_Dependent	0.12182	Not_Dependent	-0.285442	Not_Dependent	-0.0513687	Not_Dependent	-0.197001	Not_Dependent	-0.0207842	Not_Dependent	-0.090733	Not_Dependent	-0.0977674	Not_Dependent	-0.085162	Not_Dependent	-0.15903	Not_Dependent	0.0225987	Not_Dependent	0.078401	Not_Dependent	-0.213212	Not_Dependent	-0.264263	Not_Dependent	-0.139147	Not_Dependent	-0.280816	Not_Dependent	-0.0399363	Not_Dependent	-0.0517949	Not_Dependent	-0.421323	Not_Dependent	-0.195531	Not_Dependent	-0.0860527	Not_Dependent	-0.143528	Not_Dependent
COQ8A	Tbio	19.0476	0	Understudied	-0.0390851	Not_Dependent	-0.0240507	Not_Dependent	-0.164492	Not_Dependent	-0.151599	Not_Dependent	-0.0483639	Not_Dependent	-0.026804	Not_Dependent	-0.113904	Not_Dependent	0.0160263	Not_Dependent	-0.182831	Not_Dependent	-0.102859	Not_Dependent	-0.0780386	Not_Dependent	-0.0769471	Not_Dependent	-0.274322	Not_Dependent	-0.0176782	Not_Dependent	-0.109019	Not_Dependent	-0.190584	Not_Dependent	-0.0919582	Not_Dependent	-0.0929207	Not_Dependent	-0.125589	Not_Dependent	-0.181294	Not_Dependent	-0.14871	Not_Dependent	-0.187069	Not_Dependent	0.0451853	Not_Dependent	0.0553716	Not_Dependent	-0.0894642	Not_Dependent	-0.0286645	Not_Dependent	-0.0843982	Not_Dependent	-0.0989876	Not_Dependent	-0.0585497	Not_Dependent	-0.0526543	Not_Dependent	-0.121063	Not_Dependent	0.0721927	Not_Dependent	-0.0174859	Not_Dependent	-0.101438	Not_Dependent	-0.00576022	Not_Dependent	-0.23721	Not_Dependent	-0.309398	Not_Dependent	-0.0769874	Not_Dependent	-0.0619228	Not_Dependent	0.0111166	Not_Dependent	-0.0610318	Not_Dependent	-0.0232188	Not_Dependent	-0.109324	Not_Dependent	-0.0469764	Not_Dependent	-0.0362219	Not_Dependent	-0.188541	Not_Dependent	-0.0113476	Not_Dependent	0.0265836	Not_Dependent	0.16711	Not_Dependent	-0.14155	Not_Dependent	0.0459511	Not_Dependent	0.0335041	Not_Dependent	-0.0214552	Not_Dependent	-0.103348	Not_Dependent	-0.0766677	Not_Dependent	0.0819736	Not_Dependent	-0.0271652	Not_Dependent	-0.290712	Not_Dependent	-0.0416183	Not_Dependent	-0.141295	Not_Dependent	0.228882	Not_Dependent	-0.0808448	Not_Dependent	0.0813689	Not_Dependent	-0.131024	Not_Dependent	-0.0550693	Not_Dependent	-0.0616824	Not_Dependent	-0.233436	Not_Dependent	0.044925	Not_Dependent	-0.000176787	Not_Dependent	0.143031	Not_Dependent	0.104071	Not_Dependent	-0.0995822	Not_Dependent	-0.142529	Not_Dependent
FN3KRP	Tbio	0	0	Studied	-0.0353765	Not_Dependent	0.0125125	Not_Dependent	-0.0509965	Not_Dependent	-0.0990006	Not_Dependent	-0.0778715	Not_Dependent	-0.0923217	Not_Dependent	-0.0206744	Not_Dependent	-0.0586519	Not_Dependent	0.282204	Not_Dependent	-0.0631892	Not_Dependent	-0.0152741	Not_Dependent	-0.198555	Not_Dependent	-0.308759	Not_Dependent	-0.228695	Not_Dependent	-0.0831725	Not_Dependent	-0.211975	Not_Dependent	0.0403068	Not_Dependent	0.00623291	Not_Dependent	-0.08068	Not_Dependent	-0.12238	Not_Dependent	0.0528036	Not_Dependent	0.0253061	Not_Dependent	0.087785	Not_Dependent	-0.285369	Not_Dependent	-0.0250351	Not_Dependent	-0.0988579	Not_Dependent	0.0656447	Not_Dependent	-0.0217905	Not_Dependent	-0.00354989	Not_Dependent	-0.0697669	Not_Dependent	-0.0181266	Not_Dependent	-0.0277201	Not_Dependent	-0.0429345	Not_Dependent	0.0264421	Not_Dependent	-0.00177945	Not_Dependent	0.0771002	Not_Dependent	-0.244403	Not_Dependent	-0.00727055	Not_Dependent	-0.369574	Not_Dependent	-0.111929	Not_Dependent	0.216699	Not_Dependent	-0.190254	Not_Dependent	-0.0921238	Not_Dependent	-0.000382579	Not_Dependent	-0.140008	Not_Dependent	-0.230149	Not_Dependent	0.0784052	Not_Dependent	-0.0876431	Not_Dependent	0.0473657	Not_Dependent	0.0307866	Not_Dependent	-0.0911022	Not_Dependent	-0.0179592	Not_Dependent	-0.134436	Not_Dependent	0.0736711	Not_Dependent	0.0882201	Not_Dependent	0.0275041	Not_Dependent	-0.0276628	Not_Dependent	-0.0277697	Not_Dependent	-0.0165458	Not_Dependent	-0.060452	Not_Dependent	0.152161	Not_Dependent	-0.00728738	Not_Dependent	0.0935359	Not_Dependent	-0.0176787	Not_Dependent	-0.0871172	Not_Dependent	0.0455667	Not_Dependent	0.18263	Not_Dependent	-0.124576	Not_Dependent	-0.126382	Not_Dependent	-0.209904	Not_Dependent	0.0308878	Not_Dependent	-0.0867067	Not_Dependent	-0.14244	Not_Dependent
DCLK3	Tchem	0	1.42857	Understudied	-0.29166	Not_Dependent	-0.233519	Not_Dependent	0.000269855	Not_Dependent	-0.0475528	Not_Dependent	-0.245026	Not_Dependent	0.117085	Not_Dependent	-0.337914	Not_Dependent	-0.0302097	Not_Dependent	-0.143717	Not_Dependent	-0.14887	Not_Dependent	-0.106727	Not_Dependent	-0.121267	Not_Dependent	-0.248958	Not_Dependent	-0.0739837	Not_Dependent	-0.122118	Not_Dependent	-0.219347	Not_Dependent	-0.0902176	Not_Dependent	-0.0618783	Not_Dependent	-0.158908	Not_Dependent	-0.122849	Not_Dependent	-0.358992	Not_Dependent	-0.21625	Not_Dependent	-0.210563	Not_Dependent	-0.121066	Not_Dependent	0.0073212	Not_Dependent	-0.0217145	Not_Dependent	-0.0881231	Not_Dependent	-0.206438	Not_Dependent	-0.0653046	Not_Dependent	-0.161366	Not_Dependent	-0.199616	Not_Dependent	-0.0935361	Not_Dependent	-0.0622354	Not_Dependent	0.010742	Not_Dependent	-0.0797792	Not_Dependent	-0.0912502	Not_Dependent	-0.261206	Not_Dependent	-0.227942	Not_Dependent	-0.0795585	Not_Dependent	-0.0834658	Not_Dependent	-0.191009	Not_Dependent	-0.149496	Not_Dependent	-0.102563	Not_Dependent	-0.21976	Not_Dependent	-0.116687	Not_Dependent	-0.0292319	Not_Dependent	-0.0587907	Not_Dependent	-0.107166	Not_Dependent	-0.169126	Not_Dependent	-0.175126	Not_Dependent	-0.0819045	Not_Dependent	-0.00144805	Not_Dependent	-0.0535731	Not_Dependent	0.0401958	Not_Dependent	-0.177686	Not_Dependent	-0.0261954	Not_Dependent	-0.0696443	Not_Dependent	0.00320537	Not_Dependent	-0.352232	Not_Dependent	-0.256503	Not_Dependent	0.104653	Not_Dependent	-0.0352172	Not_Dependent	-0.196217	Not_Dependent	-0.0745117	Not_Dependent	-0.126672	Not_Dependent	-0.127955	Not_Dependent	-0.227011	Not_Dependent	-0.0353625	Not_Dependent	-0.0749023	Not_Dependent	-0.310459	Not_Dependent	-0.102454	Not_Dependent	-0.196348	Not_Dependent	-0.140436	Not_Dependent
MAP3K7	Tchem	7.14286	0	Studied	0.084939	Not_Dependent	0.16795	Not_Dependent	0.00267511	Not_Dependent	-0.287429	Not_Dependent	0.0747767	Not_Dependent	-0.117608	Not_Dependent	-0.0573317	Not_Dependent	-0.292575	Not_Dependent	-0.00182586	Not_Dependent	0.222836	Not_Dependent	-0.341563	Not_Dependent	-0.0871264	Not_Dependent	0.0504638	Not_Dependent	-0.37715	Not_Dependent	-0.854332	Not_Dependent	-0.069953	Not_Dependent	0.209249	Not_Dependent	0.161766	Not_Dependent	0.103471	Not_Dependent	-0.422504	Not_Dependent	0.00125226	Not_Dependent	0.203594	Not_Dependent	0.131804	Not_Dependent	0.0162269	Not_Dependent	-0.111743	Not_Dependent	-0.0310054	Not_Dependent	-0.35041	Not_Dependent	0.355326	Not_Dependent	-1.03612	Dependent	-0.135166	Not_Dependent	-0.373859	Not_Dependent	-0.465086	Not_Dependent	-0.0698162	Not_Dependent	-0.0136583	Not_Dependent	0.427389	Not_Dependent	0.0713311	Not_Dependent	-0.233559	Not_Dependent	0.0683953	Not_Dependent	0.134481	Not_Dependent	-0.413208	Not_Dependent	0.248068	Not_Dependent	0.109431	Not_Dependent	0.0750992	Not_Dependent	-0.0321811	Not_Dependent	0.0755958	Not_Dependent	-0.348219	Not_Dependent	0.13341	Not_Dependent	-0.623555	Not_Dependent	-0.313424	Not_Dependent	0.0280952	Not_Dependent	-0.89539	Not_Dependent	-0.220544	Not_Dependent	0.181451	Not_Dependent	-0.484954	Not_Dependent	0.212387	Not_Dependent	-0.591854	Not_Dependent	-0.0397881	Not_Dependent	0.0853952	Not_Dependent	-0.664274	Not_Dependent	0.261584	Not_Dependent	0.210401	Not_Dependent	0.033681	Not_Dependent	-0.259291	Not_Dependent	-0.0810357	Not_Dependent	-0.0782407	Not_Dependent	0.0447102	Not_Dependent	0.0235866	Not_Dependent	-0.0777158	Not_Dependent	-0.314073	Not_Dependent	-0.861323	Not_Dependent	-0.0080338	Not_Dependent	0.0549962	Not_Dependent	-0.140411	Not_Dependent
HCK	Tclin	0	0	Studied	0.209338	Not_Dependent	0.03418	Not_Dependent	0.00177454	Not_Dependent	-0.0876787	Not_Dependent	0.0599799	Not_Dependent	0.113551	Not_Dependent	0.0587871	Not_Dependent	0.0225454	Not_Dependent	-0.188572	Not_Dependent	-0.0350046	Not_Dependent	-0.133432	Not_Dependent	0.0232281	Not_Dependent	0.0415925	Not_Dependent	0.190141	Not_Dependent	0.22752	Not_Dependent	0.321916	Not_Dependent	-0.0675944	Not_Dependent	0.103351	Not_Dependent	-0.016102	Not_Dependent	0.0682627	Not_Dependent	0.0418558	Not_Dependent	0.110243	Not_Dependent	0.129825	Not_Dependent	-0.0967467	Not_Dependent	-0.182028	Not_Dependent	-0.0417667	Not_Dependent	0.00091297	Not_Dependent	0.0868554	Not_Dependent	0.0643574	Not_Dependent	-0.0392818	Not_Dependent	-0.0141434	Not_Dependent	-0.0669372	Not_Dependent	-0.305951	Not_Dependent	-0.195516	Not_Dependent	0.0435601	Not_Dependent	0.0846322	Not_Dependent	0.0312055	Not_Dependent	0.106219	Not_Dependent	-0.28747	Not_Dependent	-0.0899843	Not_Dependent	0.187498	Not_Dependent	-0.127267	Not_Dependent	-0.0952275	Not_Dependent	0.00623244	Not_Dependent	-0.0846833	Not_Dependent	0.095962	Not_Dependent	-0.100755	Not_Dependent	0.0240703	Not_Dependent	0.0979125	Not_Dependent	-0.0600062	Not_Dependent	0.0406602	Not_Dependent	-0.00937253	Not_Dependent	-0.012527	Not_Dependent	0.0437286	Not_Dependent	-0.119236	Not_Dependent	0.0146549	Not_Dependent	0.00460782	Not_Dependent	-0.0639575	Not_Dependent	0.0793976	Not_Dependent	0.163804	Not_Dependent	0.0394602	Not_Dependent	0.149336	Not_Dependent	-0.0607911	Not_Dependent	-0.049569	Not_Dependent	0.0266508	Not_Dependent	-0.108788	Not_Dependent	-0.00335215	Not_Dependent	-0.0544	Not_Dependent	-0.0411757	Not_Dependent	-0.0163903	Not_Dependent	0.010446	Not_Dependent	-0.0201747	Not_Dependent	-0.140371	Not_Dependent
STK35	Tchem	0	14.2857	Studied	-0.296321	Not_Dependent	-0.307556	Not_Dependent	-0.059412	Not_Dependent	-0.0460993	Not_Dependent	-0.137127	Not_Dependent	-0.265836	Not_Dependent	0.0988991	Not_Dependent	-0.419922	Not_Dependent	-0.0564887	Not_Dependent	-0.231399	Not_Dependent	-0.123576	Not_Dependent	-0.0102648	Not_Dependent	0.213118	Not_Dependent	-0.0351505	Not_Dependent	-0.0730652	Not_Dependent	-0.21168	Not_Dependent	-0.28744	Not_Dependent	-0.113618	Not_Dependent	-0.149422	Not_Dependent	-0.214491	Not_Dependent	-0.0483075	Not_Dependent	-0.171108	Not_Dependent	-0.0801138	Not_Dependent	-0.136549	Not_Dependent	-0.0760751	Not_Dependent	-0.0023459	Not_Dependent	-0.407563	Not_Dependent	0.0794862	Not_Dependent	0.00946299	Not_Dependent	-0.0835896	Not_Dependent	-0.0481886	Not_Dependent	-0.202562	Not_Dependent	-0.0356807	Not_Dependent	-0.0481224	Not_Dependent	-0.0199549	Not_Dependent	-0.0985398	Not_Dependent	-0.228799	Not_Dependent	-0.0204766	Not_Dependent	-0.418141	Not_Dependent	0.0213375	Not_Dependent	-0.140633	Not_Dependent	-0.0940073	Not_Dependent	-0.10529	Not_Dependent	0.0348499	Not_Dependent	-0.0501661	Not_Dependent	-0.144769	Not_Dependent	-0.036759	Not_Dependent	0.149845	Not_Dependent	-0.137636	Not_Dependent	0.0280883	Not_Dependent	-0.294502	Not_Dependent	-0.245561	Not_Dependent	-0.0641726	Not_Dependent	-0.150036	Not_Dependent	-0.215121	Not_Dependent	-0.0149781	Not_Dependent	-0.0251205	Not_Dependent	-0.0544359	Not_Dependent	-0.177623	Not_Dependent	0.0531795	Not_Dependent	-0.0411121	Not_Dependent	-0.384785	Not_Dependent	-0.00318999	Not_Dependent	-0.0138438	Not_Dependent	-0.090417	Not_Dependent	-0.0742465	Not_Dependent	-0.439969	Not_Dependent	-0.0474304	Not_Dependent	-0.0292641	Not_Dependent	-0.035597	Not_Dependent	-0.0780589	Not_Dependent	-0.102822	Not_Dependent	-0.138074	Not_Dependent
ETNK2	Tdark	14.2857	14.2857	Studied	-0.0308208	Not_Dependent	0.027438	Not_Dependent	-0.00913873	Not_Dependent	-0.0213556	Not_Dependent	0.0336252	Not_Dependent	0.115393	Not_Dependent	0.00517177	Not_Dependent	0.0789838	Not_Dependent	0.188738	Not_Dependent	-0.0230657	Not_Dependent	0.0228848	Not_Dependent	-0.183379	Not_Dependent	-0.238557	Not_Dependent	-0.0263033	Not_Dependent	0.0689813	Not_Dependent	0.23215	Not_Dependent	0.0402591	Not_Dependent	-0.0752722	Not_Dependent	-0.103369	Not_Dependent	-0.140035	Not_Dependent	-0.0919825	Not_Dependent	0.0172104	Not_Dependent	-0.179656	Not_Dependent	-0.120077	Not_Dependent	-0.0885307	Not_Dependent	-0.086301	Not_Dependent	0.125122	Not_Dependent	-0.0613331	Not_Dependent	-0.0613319	Not_Dependent	-0.175153	Not_Dependent	0.0545285	Not_Dependent	-0.130456	Not_Dependent	-0.138925	Not_Dependent	0.0635427	Not_Dependent	-0.111172	Not_Dependent	0.168415	Not_Dependent	0.0346384	Not_Dependent	-0.165491	Not_Dependent	-0.050375	Not_Dependent	-0.0140568	Not_Dependent	0.0351093	Not_Dependent	0.0714309	Not_Dependent	-0.190802	Not_Dependent	-0.0865193	Not_Dependent	-0.0825784	Not_Dependent	-0.00525618	Not_Dependent	0.138552	Not_Dependent	-0.0967151	Not_Dependent	-0.404108	Not_Dependent	-0.0605972	Not_Dependent	0.24743	Not_Dependent	0.0367358	Not_Dependent	-0.235121	Not_Dependent	0.0642654	Not_Dependent	-0.0657906	Not_Dependent	-0.107993	Not_Dependent	-0.121117	Not_Dependent	-0.137057	Not_Dependent	-0.100803	Not_Dependent	-0.126968	Not_Dependent	-0.201819	Not_Dependent	-0.133867	Not_Dependent	0.0404049	Not_Dependent	0.0057147	Not_Dependent	0.00806915	Not_Dependent	-0.0158621	Not_Dependent	0.040728	Not_Dependent	-0.1445	Not_Dependent	-0.120365	Not_Dependent	0.0349383	Not_Dependent	0.107069	Not_Dependent	-0.0566281	Not_Dependent	-0.136484	Not_Dependent
NME6	Tbio	0	0	Studied	-0.406408	Not_Dependent	-0.410012	Not_Dependent	-0.348495	Not_Dependent	-0.253301	Not_Dependent	-0.234652	Not_Dependent	-0.671464	Not_Dependent	-0.71355	Not_Dependent	-0.425383	Not_Dependent	-0.383325	Not_Dependent	-0.278319	Not_Dependent	-0.183183	Not_Dependent	-0.337406	Not_Dependent	-0.226884	Not_Dependent	-0.24096	Not_Dependent	-0.289257	Not_Dependent	-0.125616	Not_Dependent	-0.42355	Not_Dependent	-0.0975267	Not_Dependent	-0.507254	Not_Dependent	-0.275164	Not_Dependent	-0.784455	Not_Dependent	-0.109478	Not_Dependent	-0.284914	Not_Dependent	-0.327125	Not_Dependent	-0.33977	Not_Dependent	-0.159783	Not_Dependent	-0.358912	Not_Dependent	-0.0566681	Not_Dependent	-0.235215	Not_Dependent	-0.444979	Not_Dependent	-0.338165	Not_Dependent	-0.463484	Not_Dependent	-0.447705	Not_Dependent	-0.278418	Not_Dependent	-0.491809	Not_Dependent	-0.508288	Not_Dependent	0.122635	Not_Dependent	-0.68854	Not_Dependent	-0.531849	Not_Dependent	-0.0143139	Not_Dependent	-0.627891	Not_Dependent	-0.567509	Not_Dependent	-0.0651283	Not_Dependent	-0.230172	Not_Dependent	-0.21105	Not_Dependent	-0.331746	Not_Dependent	-0.506693	Not_Dependent	-0.539402	Not_Dependent	-0.660979	Not_Dependent	-0.740331	Not_Dependent	-0.300982	Not_Dependent	-0.349257	Not_Dependent	-0.939726	Not_Dependent	-0.113058	Not_Dependent	-0.134847	Not_Dependent	-0.515764	Not_Dependent	-0.194552	Not_Dependent	-0.200293	Not_Dependent	-0.239726	Not_Dependent	-0.152586	Not_Dependent	-0.259277	Not_Dependent	-0.450016	Not_Dependent	-0.107977	Not_Dependent	-0.645416	Not_Dependent	-0.448623	Not_Dependent	-0.0814263	Not_Dependent	-0.487601	Not_Dependent	-0.299155	Not_Dependent	-0.101094	Not_Dependent	-0.253162	Not_Dependent	-0.309538	Not_Dependent	-0.0936972	Not_Dependent	-0.136386	Not_Dependent
CAMK1D	Tchem	2.38095	0	Understudied	-0.0931748	Not_Dependent	-0.0142501	Not_Dependent	-0.137904	Not_Dependent	-0.14596	Not_Dependent	-0.126525	Not_Dependent	-0.0128264	Not_Dependent	-0.166558	Not_Dependent	0.0452944	Not_Dependent	-0.0550827	Not_Dependent	-0.0506854	Not_Dependent	-0.08102	Not_Dependent	-0.110294	Not_Dependent	-0.0196821	Not_Dependent	0.0218469	Not_Dependent	-0.03356	Not_Dependent	0.464657	Not_Dependent	-0.0153625	Not_Dependent	-0.114108	Not_Dependent	-0.0854521	Not_Dependent	-0.122612	Not_Dependent	0.0842618	Not_Dependent	-0.116237	Not_Dependent	-0.0732635	Not_Dependent	0.00483382	Not_Dependent	-0.136388	Not_Dependent	-0.236583	Not_Dependent	0.0512419	Not_Dependent	-0.0638993	Not_Dependent	-0.0350459	Not_Dependent	-0.0122549	Not_Dependent	-0.044877	Not_Dependent	0.152677	Not_Dependent	-0.0717422	Not_Dependent	0.049341	Not_Dependent	0.0648704	Not_Dependent	-0.0128998	Not_Dependent	-0.0283546	Not_Dependent	-0.157039	Not_Dependent	-0.171156	Not_Dependent	-0.14586	Not_Dependent	-0.20676	Not_Dependent	-0.034031	Not_Dependent	-0.154082	Not_Dependent	0.0611312	Not_Dependent	-0.116594	Not_Dependent	0.0325476	Not_Dependent	-0.0386874	Not_Dependent	-0.103189	Not_Dependent	-0.283457	Not_Dependent	0.00961217	Not_Dependent	-0.0552955	Not_Dependent	-0.0209056	Not_Dependent	0.159466	Not_Dependent	-0.0648142	Not_Dependent	0.00342761	Not_Dependent	0.0343165	Not_Dependent	-0.0565709	Not_Dependent	-0.148404	Not_Dependent	-0.198148	Not_Dependent	0.0812552	Not_Dependent	0.191831	Not_Dependent	-0.136417	Not_Dependent	-0.150386	Not_Dependent	-0.0097638	Not_Dependent	-0.0382304	Not_Dependent	-0.0249962	Not_Dependent	0.0378376	Not_Dependent	-0.154908	Not_Dependent	-0.133661	Not_Dependent	-0.0694823	Not_Dependent	0.0200626	Not_Dependent	-0.146675	Not_Dependent	-0.135785	Not_Dependent
PDGFRA	Tclin	0	4.28571	Studied	-0.231476	Not_Dependent	-0.330397	Not_Dependent	-0.54055	Not_Dependent	-0.22988	Not_Dependent	-0.295241	Not_Dependent	-0.347752	Not_Dependent	-0.47953	Not_Dependent	-0.0450432	Not_Dependent	-0.135332	Not_Dependent	-0.116637	Not_Dependent	-0.314695	Not_Dependent	-0.320605	Not_Dependent	-0.313766	Not_Dependent	-0.41891	Not_Dependent	-0.19572	Not_Dependent	-0.226467	Not_Dependent	-0.161454	Not_Dependent	-0.306324	Not_Dependent	-0.234555	Not_Dependent	-0.285292	Not_Dependent	-0.302303	Not_Dependent	-0.193639	Not_Dependent	-0.125134	Not_Dependent	-0.256686	Not_Dependent	-0.359512	Not_Dependent	-0.255149	Not_Dependent	-0.149387	Not_Dependent	-0.216151	Not_Dependent	-0.256586	Not_Dependent	-0.426077	Not_Dependent	-0.212567	Not_Dependent	-0.372527	Not_Dependent	-0.222957	Not_Dependent	-0.290697	Not_Dependent	-0.27084	Not_Dependent	-0.39971	Not_Dependent	-0.185679	Not_Dependent	-0.0430514	Not_Dependent	-0.320632	Not_Dependent	-0.788357	Not_Dependent	-0.227836	Not_Dependent	-0.321068	Not_Dependent	-0.435507	Not_Dependent	-0.325687	Not_Dependent	-0.299255	Not_Dependent	-0.320009	Not_Dependent	-0.337662	Not_Dependent	-0.33	Not_Dependent	-0.328099	Not_Dependent	-0.255398	Not_Dependent	-0.446063	Not_Dependent	-0.306348	Not_Dependent	-0.383002	Not_Dependent	-0.0369273	Not_Dependent	-0.344519	Not_Dependent	-0.251994	Not_Dependent	-0.268425	Not_Dependent	-0.192475	Not_Dependent	-0.0678275	Not_Dependent	-0.284572	Not_Dependent	-0.390756	Not_Dependent	-0.283519	Not_Dependent	-0.149719	Not_Dependent	-0.516114	Not_Dependent	-0.390104	Not_Dependent	-0.196903	Not_Dependent	0.140851	Not_Dependent	-0.239663	Not_Dependent	-0.460683	Not_Dependent	-0.360248	Not_Dependent	-0.346278	Not_Dependent	-0.0520875	Not_Dependent	-0.134251	Not_Dependent
CDC42BPB	Tbio	14.2857	14.2857	Understudied	-0.110993	Not_Dependent	0.137418	Not_Dependent	0.0176183	Not_Dependent	0.264399	Not_Dependent	0.119122	Not_Dependent	-0.249706	Not_Dependent	-0.0119463	Not_Dependent	-0.121258	Not_Dependent	0.0720195	Not_Dependent	-0.0385742	Not_Dependent	-0.027928	Not_Dependent	-0.154744	Not_Dependent	-0.19536	Not_Dependent	0.0147731	Not_Dependent	-0.00489119	Not_Dependent	-0.313997	Not_Dependent	0.0429684	Not_Dependent	-0.034777	Not_Dependent	-0.186669	Not_Dependent	-0.00127089	Not_Dependent	-0.131385	Not_Dependent	0.0800817	Not_Dependent	-0.0616228	Not_Dependent	0.0287982	Not_Dependent	0.090546	Not_Dependent	-0.0120721	Not_Dependent	-0.0145208	Not_Dependent	-0.0816487	Not_Dependent	0.0614945	Not_Dependent	-0.261535	Not_Dependent	-0.115205	Not_Dependent	0.115617	Not_Dependent	-0.158197	Not_Dependent	0.143231	Not_Dependent	0.00794599	Not_Dependent	-0.0555783	Not_Dependent	-0.212724	Not_Dependent	0.0678883	Not_Dependent	0.17148	Not_Dependent	-0.0876031	Not_Dependent	0.190653	Not_Dependent	0.0921485	Not_Dependent	-0.115376	Not_Dependent	0.0465458	Not_Dependent	-0.0186674	Not_Dependent	-0.162761	Not_Dependent	0.0473816	Not_Dependent	0.0138557	Not_Dependent	-0.108917	Not_Dependent	0.115671	Not_Dependent	-0.110104	Not_Dependent	-0.196794	Not_Dependent	-0.109781	Not_Dependent	0.208693	Not_Dependent	-0.273557	Not_Dependent	-0.0248501	Not_Dependent	-0.0292366	Not_Dependent	0.0119685	Not_Dependent	-0.0669242	Not_Dependent	-0.0519155	Not_Dependent	-0.189806	Not_Dependent	-0.0299627	Not_Dependent	-0.13727	Not_Dependent	0.0758479	Not_Dependent	-0.141728	Not_Dependent	-0.0998813	Not_Dependent	-0.289107	Not_Dependent	-0.179023	Not_Dependent	-0.128489	Not_Dependent	0.0847157	Not_Dependent	-0.146078	Not_Dependent	-0.0822989	Not_Dependent	-0.133635	Not_Dependent
LATS1	Tbio	14.2857	0	Studied	-0.165619	Not_Dependent	0.0127861	Not_Dependent	-0.109567	Not_Dependent	0.0254272	Not_Dependent	0.121217	Not_Dependent	-0.0589444	Not_Dependent	-0.0953702	Not_Dependent	-0.103947	Not_Dependent	-0.0565656	Not_Dependent	0.00120301	Not_Dependent	-0.0426158	Not_Dependent	-0.0580954	Not_Dependent	0.109042	Not_Dependent	0.142315	Not_Dependent	0.0627281	Not_Dependent	0.259206	Not_Dependent	-0.270428	Not_Dependent	-0.00285035	Not_Dependent	0.0241727	Not_Dependent	0.0140841	Not_Dependent	0.0829687	Not_Dependent	-0.0647381	Not_Dependent	-0.0980881	Not_Dependent	-0.0427325	Not_Dependent	0.123428	Not_Dependent	-0.0767544	Not_Dependent	-0.107546	Not_Dependent	-0.0780302	Not_Dependent	-0.0546439	Not_Dependent	-0.0413887	Not_Dependent	-0.172523	Not_Dependent	-0.291015	Not_Dependent	-0.282454	Not_Dependent	0.0280179	Not_Dependent	0.0112612	Not_Dependent	0.00723849	Not_Dependent	0.133823	Not_Dependent	0.122604	Not_Dependent	-0.329479	Not_Dependent	0.061193	Not_Dependent	-0.142706	Not_Dependent	-0.097707	Not_Dependent	-0.236391	Not_Dependent	0.0041951	Not_Dependent	-0.115735	Not_Dependent	-0.302049	Not_Dependent	0.131478	Not_Dependent	-0.276629	Not_Dependent	0.101661	Not_Dependent	-0.0961314	Not_Dependent	0.326343	Not_Dependent	-0.105715	Not_Dependent	-0.0389942	Not_Dependent	0.0900289	Not_Dependent	-0.0146096	Not_Dependent	-0.135966	Not_Dependent	-0.0910685	Not_Dependent	-0.0770025	Not_Dependent	0.000266492	Not_Dependent	-0.0293099	Not_Dependent	0.187122	Not_Dependent	0.045341	Not_Dependent	0.0678428	Not_Dependent	-0.316776	Not_Dependent	-0.0814971	Not_Dependent	-0.0379386	Not_Dependent	-0.110299	Not_Dependent	-0.00580193	Not_Dependent	0.0589281	Not_Dependent	-0.106095	Not_Dependent	-0.105902	Not_Dependent	-0.0957038	Not_Dependent	-0.132893	Not_Dependent
KDR	Tclin	0	0	Studied	-0.173411	Not_Dependent	-0.179442	Not_Dependent	-0.212143	Not_Dependent	-0.183332	Not_Dependent	-0.271337	Not_Dependent	-0.00897907	Not_Dependent	-0.0399515	Not_Dependent	-0.269595	Not_Dependent	-0.0176894	Not_Dependent	-0.167972	Not_Dependent	-0.184226	Not_Dependent	-0.0441729	Not_Dependent	-0.237556	Not_Dependent	-0.222826	Not_Dependent	-0.221254	Not_Dependent	-0.341252	Not_Dependent	0.00627235	Not_Dependent	-0.242057	Not_Dependent	-0.0699816	Not_Dependent	-0.250325	Not_Dependent	-0.246505	Not_Dependent	-0.193959	Not_Dependent	-0.301095	Not_Dependent	-0.272213	Not_Dependent	-0.235153	Not_Dependent	-0.206581	Not_Dependent	-0.0160208	Not_Dependent	-0.075715	Not_Dependent	-0.18949	Not_Dependent	-0.193248	Not_Dependent	-0.151888	Not_Dependent	-0.0460288	Not_Dependent	0.264915	Not_Dependent	-0.231485	Not_Dependent	-0.0618078	Not_Dependent	-0.0855733	Not_Dependent	-0.107236	Not_Dependent	-0.126564	Not_Dependent	0.0738873	Not_Dependent	-0.0410741	Not_Dependent	-0.0793645	Not_Dependent	-0.207048	Not_Dependent	-0.26925	Not_Dependent	-0.201788	Not_Dependent	-0.175902	Not_Dependent	-0.237558	Not_Dependent	-0.179378	Not_Dependent	-0.11146	Not_Dependent	-0.339032	Not_Dependent	-0.0342399	Not_Dependent	-0.249401	Not_Dependent	-0.114568	Not_Dependent	-0.206486	Not_Dependent	-0.144165	Not_Dependent	-0.146337	Not_Dependent	-0.17209	Not_Dependent	-0.168852	Not_Dependent	-0.193173	Not_Dependent	-0.215386	Not_Dependent	-0.167401	Not_Dependent	-0.234046	Not_Dependent	-0.148495	Not_Dependent	-0.180379	Not_Dependent	-0.0338357	Not_Dependent	-0.222254	Not_Dependent	-0.162287	Not_Dependent	0.115071	Not_Dependent	-0.244038	Not_Dependent	-0.303679	Not_Dependent	-0.0456624	Not_Dependent	-0.259023	Not_Dependent	-0.0781419	Not_Dependent	-0.132409	Not_Dependent
CSF1R	Tclin	0	0	Studied	-0.0633996	Not_Dependent	-0.2327	Not_Dependent	-0.127046	Not_Dependent	-0.158909	Not_Dependent	-0.0457096	Not_Dependent	0.15648	Not_Dependent	-0.158915	Not_Dependent	-0.0754124	Not_Dependent	0.0348067	Not_Dependent	-0.0912088	Not_Dependent	-0.0178018	Not_Dependent	-0.180277	Not_Dependent	-0.15332	Not_Dependent	-0.0844444	Not_Dependent	-0.169621	Not_Dependent	-0.135681	Not_Dependent	-0.0529927	Not_Dependent	-0.0200654	Not_Dependent	-0.0791086	Not_Dependent	-0.0997785	Not_Dependent	-0.193413	Not_Dependent	0.00986372	Not_Dependent	-0.0441445	Not_Dependent	-0.278752	Not_Dependent	-0.0534905	Not_Dependent	0.0270622	Not_Dependent	0.07051	Not_Dependent	-0.159178	Not_Dependent	-0.160237	Not_Dependent	-0.0667452	Not_Dependent	-0.212605	Not_Dependent	-0.128557	Not_Dependent	-0.624488	Not_Dependent	-0.0873322	Not_Dependent	-0.243946	Not_Dependent	-0.0885122	Not_Dependent	0.0767294	Not_Dependent	-0.0323036	Not_Dependent	-0.171207	Not_Dependent	-0.0994801	Not_Dependent	-0.0984605	Not_Dependent	0.0627384	Not_Dependent	-0.102907	Not_Dependent	-0.0903468	Not_Dependent	-0.247605	Not_Dependent	-0.0212585	Not_Dependent	-0.121296	Not_Dependent	-0.154418	Not_Dependent	-0.202132	Not_Dependent	-0.192726	Not_Dependent	-0.193391	Not_Dependent	-0.184657	Not_Dependent	-0.0739641	Not_Dependent	-0.120481	Not_Dependent	-0.142979	Not_Dependent	-0.153324	Not_Dependent	-0.0368098	Not_Dependent	-0.0160988	Not_Dependent	-0.00362197	Not_Dependent	0.119291	Not_Dependent	-0.131814	Not_Dependent	-0.008963	Not_Dependent	-0.0607261	Not_Dependent	-0.154635	Not_Dependent	-0.19051	Not_Dependent	-0.0740978	Not_Dependent	-0.280987	Not_Dependent	-0.133452	Not_Dependent	-0.11805	Not_Dependent	-0.00538066	Not_Dependent	-0.0681383	Not_Dependent	-0.0678587	Not_Dependent	-0.131979	Not_Dependent
CSNK1G1	Tchem	0	0	Understudied	-0.106345	Not_Dependent	0.0406773	Not_Dependent	0.0197601	Not_Dependent	0.00881625	Not_Dependent	-0.335624	Not_Dependent	-0.0789673	Not_Dependent	-0.0614942	Not_Dependent	-0.261431	Not_Dependent	-0.315404	Not_Dependent	-0.0146112	Not_Dependent	-0.104777	Not_Dependent	-0.351809	Not_Dependent	0.000128038	Not_Dependent	0.00247362	Not_Dependent	-0.0760552	Not_Dependent	0.278735	Not_Dependent	-0.0225174	Not_Dependent	-0.144709	Not_Dependent	-0.175552	Not_Dependent	-0.199059	Not_Dependent	-0.220614	Not_Dependent	-0.132492	Not_Dependent	-0.183041	Not_Dependent	-0.196453	Not_Dependent	-0.211566	Not_Dependent	-0.112315	Not_Dependent	-0.473585	Not_Dependent	0.0420869	Not_Dependent	-0.117198	Not_Dependent	-0.354064	Not_Dependent	0.0386174	Not_Dependent	-0.0960894	Not_Dependent	0.124267	Not_Dependent	-0.119896	Not_Dependent	0.0227148	Not_Dependent	-0.184862	Not_Dependent	0.0365935	Not_Dependent	-0.227467	Not_Dependent	0.0840249	Not_Dependent	-0.208603	Not_Dependent	-0.306992	Not_Dependent	0.0580217	Not_Dependent	-0.122453	Not_Dependent	0.12067	Not_Dependent	-0.104025	Not_Dependent	-0.249121	Not_Dependent	-0.0280782	Not_Dependent	-0.109112	Not_Dependent	-0.12296	Not_Dependent	-0.129049	Not_Dependent	0.133385	Not_Dependent	-0.101231	Not_Dependent	-0.0661691	Not_Dependent	0.0475779	Not_Dependent	-0.159827	Not_Dependent	0.00715514	Not_Dependent	-0.0888562	Not_Dependent	-0.195613	Not_Dependent	-0.22198	Not_Dependent	-0.066469	Not_Dependent	0.0379713	Not_Dependent	-0.227545	Not_Dependent	-0.124348	Not_Dependent	-0.236026	Not_Dependent	-0.00379767	Not_Dependent	0.0630994	Not_Dependent	-0.410328	Not_Dependent	-0.133373	Not_Dependent	0.0273099	Not_Dependent	0.0150454	Not_Dependent	-0.108445	Not_Dependent	-0.0739972	Not_Dependent	-0.131031	Not_Dependent
CERK	Tchem	0	0	Studied	-0.316333	Not_Dependent	-0.140222	Not_Dependent	-0.14502	Not_Dependent	-0.25297	Not_Dependent	-0.0336579	Not_Dependent	-0.399711	Not_Dependent	-0.188759	Not_Dependent	-0.0147819	Not_Dependent	-0.033618	Not_Dependent	-0.281573	Not_Dependent	-0.233101	Not_Dependent	-0.137633	Not_Dependent	-0.327082	Not_Dependent	-0.167437	Not_Dependent	-0.362025	Not_Dependent	-0.318514	Not_Dependent	-0.188032	Not_Dependent	-0.338654	Not_Dependent	-0.122147	Not_Dependent	-0.281404	Not_Dependent	-0.00552504	Not_Dependent	-0.14312	Not_Dependent	-0.204922	Not_Dependent	-0.0667411	Not_Dependent	-0.31567	Not_Dependent	-0.210252	Not_Dependent	-0.310948	Not_Dependent	-0.217158	Not_Dependent	-0.104769	Not_Dependent	-0.144116	Not_Dependent	-0.171771	Not_Dependent	-0.281302	Not_Dependent	-0.249944	Not_Dependent	-0.289996	Not_Dependent	-0.32943	Not_Dependent	-0.159195	Not_Dependent	-0.193239	Not_Dependent	-0.146218	Not_Dependent	-0.387549	Not_Dependent	-0.190164	Not_Dependent	-0.257483	Not_Dependent	-0.429938	Not_Dependent	-0.0212291	Not_Dependent	-0.224596	Not_Dependent	-0.185616	Not_Dependent	-0.233097	Not_Dependent	-0.336549	Not_Dependent	-0.25637	Not_Dependent	0.00221019	Not_Dependent	-0.270884	Not_Dependent	-0.0849933	Not_Dependent	-0.176997	Not_Dependent	-0.28443	Not_Dependent	-0.277608	Not_Dependent	-0.199396	Not_Dependent	-0.130989	Not_Dependent	-0.224316	Not_Dependent	-0.238418	Not_Dependent	-0.28673	Not_Dependent	-0.23746	Not_Dependent	-0.448735	Not_Dependent	-0.198425	Not_Dependent	-0.474951	Not_Dependent	-0.205799	Not_Dependent	-0.319282	Not_Dependent	-0.204942	Not_Dependent	0.0278104	Not_Dependent	-0.381183	Not_Dependent	-0.2717	Not_Dependent	-0.645635	Not_Dependent	-0.223194	Not_Dependent	-0.223744	Not_Dependent	-0.127167	Not_Dependent
TBCK	Tbio	0	0	Understudied	0.155808	Not_Dependent	0.0835709	Not_Dependent	-0.0423154	Not_Dependent	-0.00544846	Not_Dependent	0.217254	Not_Dependent	-0.00121073	Not_Dependent	-0.00637241	Not_Dependent	-0.00775774	Not_Dependent	-0.205743	Not_Dependent	0.0315932	Not_Dependent	-0.140872	Not_Dependent	0.0441971	Not_Dependent	0.0924394	Not_Dependent	0.059797	Not_Dependent	-0.0919009	Not_Dependent	-0.0529391	Not_Dependent	-0.0144074	Not_Dependent	-0.0240185	Not_Dependent	0.09432	Not_Dependent	0.0576593	Not_Dependent	0.0300238	Not_Dependent	0.126613	Not_Dependent	-0.00511889	Not_Dependent	-0.139191	Not_Dependent	-0.106507	Not_Dependent	-0.0175505	Not_Dependent	0.107748	Not_Dependent	-0.104252	Not_Dependent	0.00130185	Not_Dependent	-0.0273722	Not_Dependent	0.0250127	Not_Dependent	0.0508236	Not_Dependent	-0.0710731	Not_Dependent	0.0620117	Not_Dependent	-0.0207727	Not_Dependent	0.0516216	Not_Dependent	-0.00285933	Not_Dependent	0.0606372	Not_Dependent	0.166878	Not_Dependent	0.159942	Not_Dependent	0.00151495	Not_Dependent	-0.0541262	Not_Dependent	-0.0271808	Not_Dependent	-0.27442	Not_Dependent	0.0844902	Not_Dependent	0.00799851	Not_Dependent	0.0503714	Not_Dependent	-0.000865115	Not_Dependent	-0.0132073	Not_Dependent	-0.0879439	Not_Dependent	-0.0472284	Not_Dependent	-0.120114	Not_Dependent	0.102899	Not_Dependent	-0.0763984	Not_Dependent	-0.049887	Not_Dependent	-0.0675501	Not_Dependent	0.0246165	Not_Dependent	0.0364265	Not_Dependent	0.0232865	Not_Dependent	-0.0326048	Not_Dependent	0.201177	Not_Dependent	0.212433	Not_Dependent	0.0956931	Not_Dependent	0.0558576	Not_Dependent	-0.0559865	Not_Dependent	0.0862528	Not_Dependent	0.428196	Not_Dependent	0.0922909	Not_Dependent	-0.0199417	Not_Dependent	-0.180847	Not_Dependent	0.0136359	Not_Dependent	0.141072	Not_Dependent	-0.124571	Not_Dependent
STYK1	Tbio	31.4286	19.0476	Studied	0.208809	Not_Dependent	-0.0660184	Not_Dependent	0.140721	Not_Dependent	0.0828855	Not_Dependent	0.0842996	Not_Dependent	0.0769523	Not_Dependent	0.0314476	Not_Dependent	-0.0892673	Not_Dependent	0.137789	Not_Dependent	0.0783134	Not_Dependent	-0.0445841	Not_Dependent	0.129998	Not_Dependent	0.177174	Not_Dependent	0.0265025	Not_Dependent	0.08934	Not_Dependent	0.257488	Not_Dependent	0.148722	Not_Dependent	0.0815136	Not_Dependent	-0.201639	Not_Dependent	0.160478	Not_Dependent	0.178896	Not_Dependent	-0.00150372	Not_Dependent	0.100321	Not_Dependent	-0.0764237	Not_Dependent	0.113768	Not_Dependent	-0.101342	Not_Dependent	-0.150177	Not_Dependent	-0.0452878	Not_Dependent	0.0428432	Not_Dependent	0.239603	Not_Dependent	0.123556	Not_Dependent	0.0927673	Not_Dependent	0.288298	Not_Dependent	0.0831711	Not_Dependent	-0.115611	Not_Dependent	0.122188	Not_Dependent	0.369111	Not_Dependent	0.104219	Not_Dependent	0.0218164	Not_Dependent	0.0216219	Not_Dependent	0.00963618	Not_Dependent	0.0485377	Not_Dependent	0.0610755	Not_Dependent	0.0279583	Not_Dependent	-0.00355903	Not_Dependent	0.173176	Not_Dependent	0.0132246	Not_Dependent	0.137307	Not_Dependent	0.137595	Not_Dependent	0.157302	Not_Dependent	0.010015	Not_Dependent	0.155458	Not_Dependent	0.10459	Not_Dependent	0.174774	Not_Dependent	-0.035149	Not_Dependent	0.0410298	Not_Dependent	0.0228801	Not_Dependent	-0.0106547	Not_Dependent	0.156239	Not_Dependent	0.216192	Not_Dependent	-0.0999806	Not_Dependent	0.0496232	Not_Dependent	0.113836	Not_Dependent	0.160688	Not_Dependent	0.0612337	Not_Dependent	0.23943	Not_Dependent	-0.125001	Not_Dependent	-0.0380769	Not_Dependent	0.00870083	Not_Dependent	-0.201103	Not_Dependent	-0.119878	Not_Dependent	0.0312473	Not_Dependent	-0.123369	Not_Dependent
PRKACB	Tchem	14.2857	0	Understudied	0.0732106	Not_Dependent	0.0550181	Not_Dependent	0.00996467	Not_Dependent	-0.0348695	Not_Dependent	-0.0376127	Not_Dependent	0.205383	Not_Dependent	-0.00969579	Not_Dependent	-0.125434	Not_Dependent	0.00988275	Not_Dependent	0.000171629	Not_Dependent	0.0464299	Not_Dependent	0.0328102	Not_Dependent	0.127685	Not_Dependent	0.0227662	Not_Dependent	0.0696878	Not_Dependent	0.0677128	Not_Dependent	0.0485438	Not_Dependent	0.0755445	Not_Dependent	0.0014483	Not_Dependent	-0.191157	Not_Dependent	0.0493865	Not_Dependent	-0.0098425	Not_Dependent	0.0261454	Not_Dependent	-0.192594	Not_Dependent	-0.0893343	Not_Dependent	0.0758571	Not_Dependent	-0.037204	Not_Dependent	-0.0344234	Not_Dependent	-0.0288502	Not_Dependent	0.133294	Not_Dependent	-0.088375	Not_Dependent	0.0413099	Not_Dependent	-0.0667603	Not_Dependent	-0.0235608	Not_Dependent	0.0777469	Not_Dependent	0.0189069	Not_Dependent	-0.525434	Not_Dependent	0.0116069	Not_Dependent	-0.0282465	Not_Dependent	-0.0717445	Not_Dependent	-0.25964	Not_Dependent	-0.185599	Not_Dependent	0.0872339	Not_Dependent	-0.0904273	Not_Dependent	0.106369	Not_Dependent	-0.0533056	Not_Dependent	0.169545	Not_Dependent	-0.0207445	Not_Dependent	0.218115	Not_Dependent	0.137057	Not_Dependent	0.272818	Not_Dependent	0.194601	Not_Dependent	0.0345646	Not_Dependent	0.00338292	Not_Dependent	-0.193753	Not_Dependent	-0.140301	Not_Dependent	0.048226	Not_Dependent	0.0195652	Not_Dependent	-0.113043	Not_Dependent	0.0992851	Not_Dependent	0.251866	Not_Dependent	0.0034332	Not_Dependent	0.0704848	Not_Dependent	0.0606129	Not_Dependent	-0.060846	Not_Dependent	-0.111955	Not_Dependent	0.209078	Not_Dependent	-0.179355	Not_Dependent	0.0660617	Not_Dependent	0.722734	Not_Dependent	-0.0258047	Not_Dependent	0.0954778	Not_Dependent	-0.122878	Not_Dependent
PRKCA	Tchem	0	14.2857	Studied	-0.242839	Not_Dependent	-0.166455	Not_Dependent	-0.168547	Not_Dependent	-0.134619	Not_Dependent	-0.324168	Not_Dependent	-0.195227	Not_Dependent	-0.447021	Not_Dependent	-0.27556	Not_Dependent	-0.221833	Not_Dependent	-0.262029	Not_Dependent	-0.167221	Not_Dependent	-0.101529	Not_Dependent	-0.438626	Not_Dependent	-0.199829	Not_Dependent	-0.19974	Not_Dependent	-0.168415	Not_Dependent	-0.147036	Not_Dependent	-0.26894	Not_Dependent	-0.305466	Not_Dependent	-0.199604	Not_Dependent	-0.0497805	Not_Dependent	-0.0517775	Not_Dependent	0.123457	Not_Dependent	-0.097254	Not_Dependent	-0.0520394	Not_Dependent	-0.367421	Not_Dependent	-0.206608	Not_Dependent	-0.0406103	Not_Dependent	-0.0756364	Not_Dependent	-0.212437	Not_Dependent	-0.168513	Not_Dependent	-0.149121	Not_Dependent	-0.324525	Not_Dependent	-0.125427	Not_Dependent	-0.123636	Not_Dependent	-0.140602	Not_Dependent	-0.178188	Not_Dependent	-0.133043	Not_Dependent	-0.206213	Not_Dependent	-0.132939	Not_Dependent	-0.120288	Not_Dependent	-0.470546	Not_Dependent	-0.180461	Not_Dependent	-0.167956	Not_Dependent	-0.195849	Not_Dependent	-0.206368	Not_Dependent	-0.0742023	Not_Dependent	-0.264263	Not_Dependent	0.0831666	Not_Dependent	-0.288477	Not_Dependent	0.101532	Not_Dependent	-0.180666	Not_Dependent	-0.145834	Not_Dependent	-0.209082	Not_Dependent	-0.18523	Not_Dependent	-0.164442	Not_Dependent	-0.0946943	Not_Dependent	-0.151108	Not_Dependent	-0.116574	Not_Dependent	-0.172817	Not_Dependent	-0.193889	Not_Dependent	-0.17304	Not_Dependent	-0.162368	Not_Dependent	-0.340724	Not_Dependent	-0.313208	Not_Dependent	-0.150434	Not_Dependent	-0.0595184	Not_Dependent	-0.196095	Not_Dependent	-0.123802	Not_Dependent	-0.124238	Not_Dependent	-0.153214	Not_Dependent	-0.0190782	Not_Dependent	-0.121612	Not_Dependent
CDK13	Tchem	2.38095	0	Understudied	-0.313334	Not_Dependent	0.040262	Not_Dependent	0.181594	Not_Dependent	-0.234851	Not_Dependent	-0.165899	Not_Dependent	0.252576	Not_Dependent	0.0378657	Not_Dependent	-0.168729	Not_Dependent	-0.327507	Not_Dependent	-0.334294	Not_Dependent	-0.25817	Not_Dependent	-0.452821	Not_Dependent	-0.936116	Not_Dependent	-0.163465	Not_Dependent	-0.234125	Not_Dependent	-0.159429	Not_Dependent	-0.252726	Not_Dependent	-0.308086	Not_Dependent	-0.243801	Not_Dependent	-0.2157	Not_Dependent	-0.129117	Not_Dependent	-0.189251	Not_Dependent	-0.246356	Not_Dependent	-0.282626	Not_Dependent	-0.0518731	Not_Dependent	-0.174439	Not_Dependent	-0.101368	Not_Dependent	-0.182971	Not_Dependent	-0.0558656	Not_Dependent	-0.18442	Not_Dependent	-0.173415	Not_Dependent	-0.280118	Not_Dependent	-0.580221	Not_Dependent	-0.403187	Not_Dependent	0.0204639	Not_Dependent	-0.14937	Not_Dependent	0.047842	Not_Dependent	0.176343	Not_Dependent	-0.160971	Not_Dependent	0.06045	Not_Dependent	-0.10925	Not_Dependent	-0.147754	Not_Dependent	-0.0859305	Not_Dependent	-0.294447	Not_Dependent	-0.492336	Not_Dependent	-0.218192	Not_Dependent	-0.0714353	Not_Dependent	-0.219523	Not_Dependent	-0.610875	Not_Dependent	-0.317389	Not_Dependent	-0.00393768	Not_Dependent	0.226221	Not_Dependent	-0.348054	Not_Dependent	-0.0885189	Not_Dependent	-0.143132	Not_Dependent	-0.373941	Not_Dependent	-0.245127	Not_Dependent	-0.33045	Not_Dependent	-0.620655	Not_Dependent	-0.0264488	Not_Dependent	0.0422802	Not_Dependent	-0.445836	Not_Dependent	0.267766	Not_Dependent	-0.329398	Not_Dependent	-0.190876	Not_Dependent	0.224093	Not_Dependent	-0.308637	Not_Dependent	-0.0698664	Not_Dependent	-0.010344	Not_Dependent	-0.696766	Not_Dependent	-0.0664316	Not_Dependent	-0.0237798	Not_Dependent	-0.121022	Not_Dependent
PAN3	Tdark	2.38095	0	Understudied	0.112889	Not_Dependent	-0.194975	Not_Dependent	0.0590479	Not_Dependent	0.00764252	Not_Dependent	-0.0661567	Not_Dependent	0.167799	Not_Dependent	-0.0850283	Not_Dependent	-0.158	Not_Dependent	-0.0554112	Not_Dependent	0.0759505	Not_Dependent	0.00146073	Not_Dependent	-0.242977	Not_Dependent	0.0937475	Not_Dependent	0.0810991	Not_Dependent	-0.202379	Not_Dependent	-0.201653	Not_Dependent	0.0592516	Not_Dependent	-0.0524649	Not_Dependent	-0.003587	Not_Dependent	0.0758506	Not_Dependent	0.00185761	Not_Dependent	0.0161555	Not_Dependent	0.109786	Not_Dependent	0.115705	Not_Dependent	-0.0305507	Not_Dependent	-0.0601444	Not_Dependent	-0.0645326	Not_Dependent	0.0387749	Not_Dependent	-0.0106999	Not_Dependent	0.00208605	Not_Dependent	-0.0365401	Not_Dependent	0.0438631	Not_Dependent	0.139428	Not_Dependent	0.102023	Not_Dependent	-0.24993	Not_Dependent	0.00990552	Not_Dependent	-0.194721	Not_Dependent	0.0264969	Not_Dependent	-0.0814863	Not_Dependent	0.149175	Not_Dependent	0.240313	Not_Dependent	0.214404	Not_Dependent	0.164567	Not_Dependent	0.0253769	Not_Dependent	0.00460152	Not_Dependent	0.140067	Not_Dependent	-0.0181649	Not_Dependent	0.0945241	Not_Dependent	0.0606278	Not_Dependent	0.393896	Not_Dependent	-0.101097	Not_Dependent	-0.0607717	Not_Dependent	0.0177585	Not_Dependent	-0.0999775	Not_Dependent	0.131698	Not_Dependent	-0.0355416	Not_Dependent	-0.137504	Not_Dependent	-0.0519176	Not_Dependent	-0.159199	Not_Dependent	-0.0419696	Not_Dependent	0.365404	Not_Dependent	0.0331765	Not_Dependent	-0.464261	Not_Dependent	0.243557	Not_Dependent	0.0387408	Not_Dependent	0.0856669	Not_Dependent	0.340804	Not_Dependent	0.0402928	Not_Dependent	0.00563711	Not_Dependent	-0.131732	Not_Dependent	0.052029	Not_Dependent	-0.0240896	Not_Dependent	-0.120458	Not_Dependent
TESK2	Tchem	0	0	Understudied	0.0945551	Not_Dependent	0.0409409	Not_Dependent	-0.0194338	Not_Dependent	-0.0203725	Not_Dependent	-0.0453147	Not_Dependent	0.165643	Not_Dependent	-0.0273173	Not_Dependent	0.325923	Not_Dependent	0.257816	Not_Dependent	0.107464	Not_Dependent	0.0638582	Not_Dependent	-0.00446452	Not_Dependent	0.016394	Not_Dependent	0.100259	Not_Dependent	0.0613167	Not_Dependent	0.366704	Not_Dependent	0.0768464	Not_Dependent	-0.0314333	Not_Dependent	0.245984	Not_Dependent	0.0866614	Not_Dependent	0.208782	Not_Dependent	-0.0291705	Not_Dependent	0.0261538	Not_Dependent	0.031805	Not_Dependent	0.0668616	Not_Dependent	0.0661249	Not_Dependent	-0.0438496	Not_Dependent	0.106674	Not_Dependent	-0.0406894	Not_Dependent	0.15252	Not_Dependent	-0.121137	Not_Dependent	0.00536539	Not_Dependent	0.026793	Not_Dependent	0.0550852	Not_Dependent	0.0226358	Not_Dependent	0.128063	Not_Dependent	0.532733	Not_Dependent	-0.000761871	Not_Dependent	0.196393	Not_Dependent	-0.106975	Not_Dependent	-0.00254147	Not_Dependent	0.0557536	Not_Dependent	0.113865	Not_Dependent	-0.0125305	Not_Dependent	0.0489258	Not_Dependent	-0.153567	Not_Dependent	0.124799	Not_Dependent	-0.0655451	Not_Dependent	0.0324308	Not_Dependent	0.120389	Not_Dependent	0.164068	Not_Dependent	-0.109044	Not_Dependent	0.101002	Not_Dependent	-0.108366	Not_Dependent	0.113909	Not_Dependent	-0.0530663	Not_Dependent	0.0899775	Not_Dependent	0.112276	Not_Dependent	0.00504734	Not_Dependent	0.0145467	Not_Dependent	0.232992	Not_Dependent	0.0607651	Not_Dependent	0.00242779	Not_Dependent	0.0739566	Not_Dependent	-0.00387508	Not_Dependent	0.120197	Not_Dependent	-0.021846	Not_Dependent	0.100812	Not_Dependent	0.127755	Not_Dependent	0.198305	Not_Dependent	0.059886	Not_Dependent	0.15877	Not_Dependent	-0.120049	Not_Dependent
PCK1	Tbio	14.2857	14.2857	Studied	0.0915538	Not_Dependent	-0.110419	Not_Dependent	-0.055857	Not_Dependent	-0.174638	Not_Dependent	-0.0682718	Not_Dependent	-0.240179	Not_Dependent	-0.214109	Not_Dependent	0.0150568	Not_Dependent	-0.411693	Not_Dependent	-0.105152	Not_Dependent	-0.107671	Not_Dependent	-0.135173	Not_Dependent	-0.0922557	Not_Dependent	-0.0402095	Not_Dependent	0.0480486	Not_Dependent	-0.15244	Not_Dependent	0.0495929	Not_Dependent	-0.111656	Not_Dependent	-0.115731	Not_Dependent	-0.117512	Not_Dependent	0.106499	Not_Dependent	-0.218506	Not_Dependent	-0.183516	Not_Dependent	-0.124455	Not_Dependent	-0.136191	Not_Dependent	-0.135444	Not_Dependent	-0.145249	Not_Dependent	-0.137645	Not_Dependent	-0.168734	Not_Dependent	-0.0637938	Not_Dependent	-0.125144	Not_Dependent	-0.0747971	Not_Dependent	-0.0121839	Not_Dependent	-0.223912	Not_Dependent	-0.0161434	Not_Dependent	-0.118601	Not_Dependent	-0.181884	Not_Dependent	-0.206545	Not_Dependent	-0.273022	Not_Dependent	-0.0642506	Not_Dependent	0.061683	Not_Dependent	-0.113333	Not_Dependent	-0.22852	Not_Dependent	-0.244654	Not_Dependent	-0.137533	Not_Dependent	-0.0347622	Not_Dependent	-0.180604	Not_Dependent	0.0732153	Not_Dependent	0.22242	Not_Dependent	-0.155779	Not_Dependent	0.0245442	Not_Dependent	-0.133736	Not_Dependent	-0.0398512	Not_Dependent	-0.0737948	Not_Dependent	-0.294431	Not_Dependent	-0.107443	Not_Dependent	-0.0794964	Not_Dependent	-0.140758	Not_Dependent	-0.136369	Not_Dependent	0.0215931	Not_Dependent	-0.0724548	Not_Dependent	0.0159646	Not_Dependent	-0.0820117	Not_Dependent	0.0267561	Not_Dependent	-0.154223	Not_Dependent	-0.123396	Not_Dependent	0.25985	Not_Dependent	-0.264115	Not_Dependent	-0.192972	Not_Dependent	-0.0221485	Not_Dependent	0.00874487	Not_Dependent	-0.251597	Not_Dependent	-0.119884	Not_Dependent
MAP3K8	Tchem	0	0	Studied	-0.0572337	Not_Dependent	-0.0595136	Not_Dependent	-0.30839	Not_Dependent	-0.0689826	Not_Dependent	0.0247444	Not_Dependent	-0.034957	Not_Dependent	-0.0789271	Not_Dependent	-0.0493242	Not_Dependent	-0.312742	Not_Dependent	0.0249508	Not_Dependent	-0.0838783	Not_Dependent	-0.113496	Not_Dependent	-0.0650785	Not_Dependent	-0.0562823	Not_Dependent	0.105568	Not_Dependent	0.225644	Not_Dependent	-0.0660254	Not_Dependent	-0.00202701	Not_Dependent	-0.0233712	Not_Dependent	-0.0352217	Not_Dependent	0.0868238	Not_Dependent	-0.0435686	Not_Dependent	-0.0345569	Not_Dependent	0.0112781	Not_Dependent	-0.0177898	Not_Dependent	-0.154017	Not_Dependent	0.332685	Not_Dependent	-0.043476	Not_Dependent	0.0554615	Not_Dependent	-0.0211692	Not_Dependent	0.0295976	Not_Dependent	-0.0154526	Not_Dependent	-0.129781	Not_Dependent	0.0425772	Not_Dependent	0.0376453	Not_Dependent	0.169259	Not_Dependent	-0.111672	Not_Dependent	-0.0279636	Not_Dependent	-0.154631	Not_Dependent	0.0804849	Not_Dependent	-0.00891241	Not_Dependent	-0.00625618	Not_Dependent	-0.0514993	Not_Dependent	-0.126447	Not_Dependent	-0.0159887	Not_Dependent	-0.0218199	Not_Dependent	-0.0454688	Not_Dependent	0.109527	Not_Dependent	0.072417	Not_Dependent	-0.020831	Not_Dependent	-0.0418407	Not_Dependent	0.107591	Not_Dependent	0.117747	Not_Dependent	-0.0182301	Not_Dependent	0.0261383	Not_Dependent	0.00880258	Not_Dependent	-0.111477	Not_Dependent	-0.0130807	Not_Dependent	-0.0405129	Not_Dependent	0.0266372	Not_Dependent	0.00801142	Not_Dependent	-0.0255172	Not_Dependent	-0.0659155	Not_Dependent	0.0205685	Not_Dependent	-0.0953473	Not_Dependent	-0.00368694	Not_Dependent	-0.289693	Not_Dependent	0.0485165	Not_Dependent	-0.0264386	Not_Dependent	-0.030621	Not_Dependent	0.0061372	Not_Dependent	-0.0611832	Not_Dependent	-0.117125	Not_Dependent
PRKCI	Tchem	0	14.2857	Studied	0.0247685	Not_Dependent	-0.0891564	Not_Dependent	-0.163745	Not_Dependent	-0.118468	Not_Dependent	0.0399326	Not_Dependent	0.042473	Not_Dependent	0.131399	Not_Dependent	-0.106658	Not_Dependent	-0.0712955	Not_Dependent	-0.23918	Not_Dependent	0.0781249	Not_Dependent	0.221836	Not_Dependent	0.111791	Not_Dependent	-0.155772	Not_Dependent	-0.138691	Not_Dependent	-0.660504	Not_Dependent	-0.0482117	Not_Dependent	0.0341532	Not_Dependent	-0.0775389	Not_Dependent	0.0676876	Not_Dependent	0.0299573	Not_Dependent	0.0348951	Not_Dependent	-0.261431	Not_Dependent	-0.381352	Not_Dependent	-0.0655755	Not_Dependent	-0.0503754	Not_Dependent	-0.125365	Not_Dependent	-0.719673	Not_Dependent	0.1062	Not_Dependent	-0.123554	Not_Dependent	0.00859736	Not_Dependent	-0.0438305	Not_Dependent	-0.115852	Not_Dependent	-0.0444232	Not_Dependent	-0.147078	Not_Dependent	-0.101201	Not_Dependent	0.0790351	Not_Dependent	0.282128	Not_Dependent	-0.468926	Not_Dependent	-0.111437	Not_Dependent	-0.142734	Not_Dependent	-0.0840052	Not_Dependent	-0.179685	Not_Dependent	-0.232147	Not_Dependent	-0.0789065	Not_Dependent	0.00317945	Not_Dependent	-0.0177154	Not_Dependent	-0.0923153	Not_Dependent	0.0239517	Not_Dependent	-0.0425185	Not_Dependent	-0.385252	Not_Dependent	-0.26127	Not_Dependent	0.172729	Not_Dependent	0.0211979	Not_Dependent	-0.125989	Not_Dependent	-0.0119008	Not_Dependent	0.0034362	Not_Dependent	0.260508	Not_Dependent	0.0575507	Not_Dependent	0.170934	Not_Dependent	-0.016529	Not_Dependent	-0.0682745	Not_Dependent	0.0793585	Not_Dependent	-0.00590185	Not_Dependent	-0.106807	Not_Dependent	-0.311911	Not_Dependent	0.101066	Not_Dependent	-0.0734946	Not_Dependent	-0.220284	Not_Dependent	0.0249466	Not_Dependent	0.128131	Not_Dependent	0.0139438	Not_Dependent	-0.11672	Not_Dependent
NEK10	Tdark	0	0	Understudied	-0.0859394	Not_Dependent	-0.138234	Not_Dependent	-0.0915529	Not_Dependent	-0.172532	Not_Dependent	-0.000458396	Not_Dependent	0.0165145	Not_Dependent	-0.195625	Not_Dependent	-0.335639	Not_Dependent	-0.311446	Not_Dependent	-0.0420077	Not_Dependent	-0.168626	Not_Dependent	-0.289128	Not_Dependent	-0.193714	Not_Dependent	-0.217947	Not_Dependent	-0.0585748	Not_Dependent	-0.120171	Not_Dependent	-0.139213	Not_Dependent	-0.0470461	Not_Dependent	-0.138327	Not_Dependent	-0.186278	Not_Dependent	-0.10006	Not_Dependent	-0.0825064	Not_Dependent	-0.0692507	Not_Dependent	-0.0534868	Not_Dependent	0.0152782	Not_Dependent	-0.0348456	Not_Dependent	-0.0560601	Not_Dependent	-0.146997	Not_Dependent	-0.0524298	Not_Dependent	-0.0621188	Not_Dependent	-0.163385	Not_Dependent	-0.229268	Not_Dependent	-0.205411	Not_Dependent	-0.0995123	Not_Dependent	0.11157	Not_Dependent	-0.0966955	Not_Dependent	0.0198415	Not_Dependent	-0.0813004	Not_Dependent	-0.1921	Not_Dependent	0.00911832	Not_Dependent	-0.0158165	Not_Dependent	-0.0902916	Not_Dependent	-0.0214597	Not_Dependent	-0.275695	Not_Dependent	-0.178447	Not_Dependent	-0.138138	Not_Dependent	-0.0790186	Not_Dependent	-0.237013	Not_Dependent	-0.164047	Not_Dependent	-0.19252	Not_Dependent	-0.134522	Not_Dependent	-0.334203	Not_Dependent	0.0195975	Not_Dependent	-0.14558	Not_Dependent	-0.067237	Not_Dependent	-0.229014	Not_Dependent	-0.0122646	Not_Dependent	-0.0751713	Not_Dependent	-0.0652572	Not_Dependent	-0.0133569	Not_Dependent	0.0598842	Not_Dependent	-0.105125	Not_Dependent	-0.0771129	Not_Dependent	-0.211787	Not_Dependent	-0.107037	Not_Dependent	-0.0774064	Not_Dependent	-0.186754	Not_Dependent	-0.174136	Not_Dependent	-0.194173	Not_Dependent	-0.30634	Not_Dependent	0.041167	Not_Dependent	-0.0711105	Not_Dependent	-0.116424	Not_Dependent
MAST1	Tchem	14.2857	14.2857	Studied	-0.218426	Not_Dependent	-0.278677	Not_Dependent	-0.342733	Not_Dependent	-0.283778	Not_Dependent	-0.292692	Not_Dependent	-0.243021	Not_Dependent	-0.319368	Not_Dependent	-0.564809	Not_Dependent	-0.21245	Not_Dependent	-0.269405	Not_Dependent	-0.140714	Not_Dependent	-0.197676	Not_Dependent	-0.15428	Not_Dependent	-0.158281	Not_Dependent	-0.173714	Not_Dependent	-0.298984	Not_Dependent	-0.235635	Not_Dependent	-0.276336	Not_Dependent	-0.260232	Not_Dependent	-0.209409	Not_Dependent	-0.0630756	Not_Dependent	-0.0762418	Not_Dependent	-0.113997	Not_Dependent	-0.246259	Not_Dependent	-0.100662	Not_Dependent	-0.260994	Not_Dependent	-0.159026	Not_Dependent	-0.142218	Not_Dependent	-0.268366	Not_Dependent	-0.409049	Not_Dependent	-0.382104	Not_Dependent	-0.186008	Not_Dependent	0.47468	Not_Dependent	-0.408094	Not_Dependent	-0.163301	Not_Dependent	-0.194324	Not_Dependent	-0.062649	Not_Dependent	-0.13096	Not_Dependent	-0.177352	Not_Dependent	-0.274331	Not_Dependent	-0.123751	Not_Dependent	-0.166751	Not_Dependent	-0.100104	Not_Dependent	-0.374593	Not_Dependent	-0.275157	Not_Dependent	-0.207652	Not_Dependent	-0.0595914	Not_Dependent	-0.291838	Not_Dependent	-0.21308	Not_Dependent	-0.108003	Not_Dependent	-0.00260405	Not_Dependent	-0.232822	Not_Dependent	-0.224641	Not_Dependent	-0.202137	Not_Dependent	-0.16396	Not_Dependent	-0.115823	Not_Dependent	-0.155921	Not_Dependent	-0.23613	Not_Dependent	-0.0960961	Not_Dependent	-0.378882	Not_Dependent	-0.436021	Not_Dependent	-0.22531	Not_Dependent	-0.120592	Not_Dependent	-0.325674	Not_Dependent	-0.20199	Not_Dependent	-0.27554	Not_Dependent	-0.501664	Not_Dependent	-0.0283124	Not_Dependent	-0.115354	Not_Dependent	-0.119694	Not_Dependent	-0.197881	Not_Dependent	-0.117846	Not_Dependent	-0.115484	Not_Dependent
MAP4K3	Tchem	0	0	Studied	-0.050455	Not_Dependent	0.0383787	Not_Dependent	0.15187	Not_Dependent	0.0417192	Not_Dependent	-0.171216	Not_Dependent	0.265027	Not_Dependent	0.132167	Not_Dependent	0.0990647	Not_Dependent	0.0160288	Not_Dependent	0.00885161	Not_Dependent	-0.099147	Not_Dependent	0.146159	Not_Dependent	0.424433	Not_Dependent	0.0433669	Not_Dependent	0.0142832	Not_Dependent	0.183812	Not_Dependent	0.0896469	Not_Dependent	0.0357423	Not_Dependent	0.0984942	Not_Dependent	-0.265281	Not_Dependent	-0.0945661	Not_Dependent	0.00849252	Not_Dependent	0.0875469	Not_Dependent	0.0463448	Not_Dependent	-0.0838359	Not_Dependent	0.0525979	Not_Dependent	0.223328	Not_Dependent	-0.0363079	Not_Dependent	0.0181968	Not_Dependent	-0.106547	Not_Dependent	-0.0121246	Not_Dependent	0.147318	Not_Dependent	0.421378	Not_Dependent	-0.112076	Not_Dependent	0.0892021	Not_Dependent	0.253191	Not_Dependent	-0.0926377	Not_Dependent	0.176073	Not_Dependent	-0.120962	Not_Dependent	0.00961013	Not_Dependent	0.209296	Not_Dependent	0.100469	Not_Dependent	-0.0763067	Not_Dependent	-0.0443352	Not_Dependent	0.142682	Not_Dependent	0.124163	Not_Dependent	0.0719781	Not_Dependent	0.0177317	Not_Dependent	0.105614	Not_Dependent	0.0609973	Not_Dependent	0.0746265	Not_Dependent	0.0169084	Not_Dependent	0.081041	Not_Dependent	0.292373	Not_Dependent	0.192746	Not_Dependent	0.00746607	Not_Dependent	-0.0505722	Not_Dependent	-0.0619908	Not_Dependent	0.150812	Not_Dependent	0.124629	Not_Dependent	0.124903	Not_Dependent	0.0124914	Not_Dependent	-0.0710039	Not_Dependent	-0.0494227	Not_Dependent	-0.100073	Not_Dependent	-0.0998834	Not_Dependent	0.298085	Not_Dependent	0.0816995	Not_Dependent	0.0655489	Not_Dependent	-0.228505	Not_Dependent	0.109795	Not_Dependent	0.0489697	Not_Dependent	-0.115082	Not_Dependent
GALK1	Tbio	9.52381	7.14286	Studied	-0.39658	Not_Dependent	-0.245574	Not_Dependent	-0.2441	Not_Dependent	-0.226453	Not_Dependent	-0.199983	Not_Dependent	-0.197808	Not_Dependent	-0.630556	Not_Dependent	-0.593017	Not_Dependent	-0.149812	Not_Dependent	-0.347553	Not_Dependent	-0.439282	Not_Dependent	-0.348286	Not_Dependent	-0.724798	Not_Dependent	-0.263643	Not_Dependent	-0.217647	Not_Dependent	-0.349321	Not_Dependent	-0.26185	Not_Dependent	-0.390825	Not_Dependent	-0.0400374	Not_Dependent	-0.294154	Not_Dependent	0.125032	Not_Dependent	-0.182958	Not_Dependent	-0.311345	Not_Dependent	-0.313164	Not_Dependent	-0.250146	Not_Dependent	-0.333104	Not_Dependent	-0.335668	Not_Dependent	-0.112245	Not_Dependent	-0.20898	Not_Dependent	-0.279123	Not_Dependent	-0.376105	Not_Dependent	-0.269844	Not_Dependent	-0.744727	Not_Dependent	-0.202086	Not_Dependent	-0.177339	Not_Dependent	-0.242461	Not_Dependent	-0.495139	Not_Dependent	-0.222816	Not_Dependent	-0.204909	Not_Dependent	-0.119548	Not_Dependent	-0.317382	Not_Dependent	-0.434445	Not_Dependent	-0.212171	Not_Dependent	-0.39624	Not_Dependent	-0.369771	Not_Dependent	-0.2545	Not_Dependent	-0.248134	Not_Dependent	-0.26272	Not_Dependent	-0.279011	Not_Dependent	-0.401552	Not_Dependent	-0.295658	Not_Dependent	-0.353607	Not_Dependent	-0.307945	Not_Dependent	-0.187949	Not_Dependent	-0.336833	Not_Dependent	-0.188119	Not_Dependent	-0.221223	Not_Dependent	-0.280471	Not_Dependent	-0.124627	Not_Dependent	-0.224701	Not_Dependent	-0.141054	Not_Dependent	-0.434495	Not_Dependent	-0.136703	Not_Dependent	-0.373317	Not_Dependent	-0.504102	Not_Dependent	-0.411067	Not_Dependent	0.412903	Not_Dependent	-0.172054	Not_Dependent	-0.38176	Not_Dependent	-0.0986564	Not_Dependent	-0.312	Not_Dependent	-0.253291	Not_Dependent	-0.114819	Not_Dependent
MINK1	Tchem	0	14.2857	Studied	-0.0685726	Not_Dependent	-0.240247	Not_Dependent	-0.00855615	Not_Dependent	0.0620756	Not_Dependent	0.126998	Not_Dependent	-0.0448765	Not_Dependent	-0.0845344	Not_Dependent	0.133805	Not_Dependent	0.0392123	Not_Dependent	0.110114	Not_Dependent	0.0415965	Not_Dependent	-0.0340123	Not_Dependent	0.340194	Not_Dependent	-0.250578	Not_Dependent	0.105543	Not_Dependent	0.208028	Not_Dependent	0.0415795	Not_Dependent	-0.0362546	Not_Dependent	-0.0884889	Not_Dependent	-0.0040296	Not_Dependent	0.148538	Not_Dependent	-0.0628063	Not_Dependent	0.0222296	Not_Dependent	-0.0974767	Not_Dependent	0.0179303	Not_Dependent	0.079087	Not_Dependent	0.0432045	Not_Dependent	0.131278	Not_Dependent	0.122285	Not_Dependent	-0.0397704	Not_Dependent	-0.124162	Not_Dependent	0.0255566	Not_Dependent	-0.106728	Not_Dependent	-0.0791213	Not_Dependent	0.0353818	Not_Dependent	-0.115013	Not_Dependent	-0.179728	Not_Dependent	0.110976	Not_Dependent	-0.0995811	Not_Dependent	0.200522	Not_Dependent	-0.0928059	Not_Dependent	-0.0210026	Not_Dependent	-0.0245661	Not_Dependent	-0.20499	Not_Dependent	-0.0747208	Not_Dependent	-0.0178216	Not_Dependent	0.00270807	Not_Dependent	-0.0696435	Not_Dependent	0.0822299	Not_Dependent	-0.105282	Not_Dependent	0.265534	Not_Dependent	0.107291	Not_Dependent	0.0358431	Not_Dependent	-0.0809034	Not_Dependent	0.0786489	Not_Dependent	-0.184007	Not_Dependent	0.0546004	Not_Dependent	0.122962	Not_Dependent	-0.193522	Not_Dependent	-0.0248544	Not_Dependent	-0.256347	Not_Dependent	0.0369694	Not_Dependent	0.113232	Not_Dependent	0.152129	Not_Dependent	0.0158718	Not_Dependent	0.0855208	Not_Dependent	-0.275479	Not_Dependent	0.124307	Not_Dependent	0.086426	Not_Dependent	0.331488	Not_Dependent	0.0520158	Not_Dependent	0.00519211	Not_Dependent	-0.113355	Not_Dependent
PIP4K2A	Tbio	0	0	Studied	0.0430825	Not_Dependent	0.108962	Not_Dependent	0.042599	Not_Dependent	-0.0568031	Not_Dependent	0.0440292	Not_Dependent	-0.18997	Not_Dependent	-0.0646759	Not_Dependent	0.0559942	Not_Dependent	-0.238212	Not_Dependent	0.0429507	Not_Dependent	-0.0237291	Not_Dependent	0.0483218	Not_Dependent	0.0777942	Not_Dependent	-0.0215048	Not_Dependent	0.185453	Not_Dependent	0.126635	Not_Dependent	0.0906802	Not_Dependent	0.0121376	Not_Dependent	0.187941	Not_Dependent	0.100666	Not_Dependent	-0.0109184	Not_Dependent	0.125107	Not_Dependent	0.0368636	Not_Dependent	0.222318	Not_Dependent	0.0409428	Not_Dependent	0.195643	Not_Dependent	0.204638	Not_Dependent	0.134216	Not_Dependent	0.0977288	Not_Dependent	0.0221744	Not_Dependent	-0.06412	Not_Dependent	0.148565	Not_Dependent	0.425831	Not_Dependent	0.173981	Not_Dependent	0.0821716	Not_Dependent	0.172216	Not_Dependent	0.024344	Not_Dependent	0.0677697	Not_Dependent	0.115756	Not_Dependent	0.15428	Not_Dependent	0.157057	Not_Dependent	0.0954859	Not_Dependent	0.041334	Not_Dependent	0.233987	Not_Dependent	0.158239	Not_Dependent	0.116172	Not_Dependent	0.068707	Not_Dependent	0.215051	Not_Dependent	0.312889	Not_Dependent	0.0821793	Not_Dependent	-0.0913031	Not_Dependent	0.284035	Not_Dependent	0.0999844	Not_Dependent	0.0846649	Not_Dependent	0.0762645	Not_Dependent	0.0418006	Not_Dependent	0.101882	Not_Dependent	-0.0105684	Not_Dependent	-0.15823	Not_Dependent	0.0250254	Not_Dependent	0.187035	Not_Dependent	-0.0043108	Not_Dependent	0.111479	Not_Dependent	0.19665	Not_Dependent	0.0145163	Not_Dependent	0.0798504	Not_Dependent	0.213059	Not_Dependent	0.127426	Not_Dependent	0.20478	Not_Dependent	-0.0779656	Not_Dependent	0.181585	Not_Dependent	-0.128652	Not_Dependent	-0.113	Not_Dependent
PTK6	Tchem	15.7143	14.2857	Studied	-0.050358	Not_Dependent	-0.0641307	Not_Dependent	-0.133386	Not_Dependent	-0.169618	Not_Dependent	-0.183591	Not_Dependent	-0.116464	Not_Dependent	-0.468845	Not_Dependent	-0.0470746	Not_Dependent	-0.483603	Not_Dependent	0.00179747	Not_Dependent	-0.0821027	Not_Dependent	-0.250313	Not_Dependent	-0.360266	Not_Dependent	-0.031274	Not_Dependent	-0.398356	Not_Dependent	-0.39174	Not_Dependent	-0.108522	Not_Dependent	-0.276336	Not_Dependent	-0.215345	Not_Dependent	-0.0908802	Not_Dependent	-0.224872	Not_Dependent	-0.0468091	Not_Dependent	-0.25588	Not_Dependent	-0.171477	Not_Dependent	-0.00869716	Not_Dependent	0.00678886	Not_Dependent	-0.102426	Not_Dependent	-0.210701	Not_Dependent	0.0678471	Not_Dependent	-0.0664357	Not_Dependent	-0.029906	Not_Dependent	-0.000470765	Not_Dependent	-0.478831	Not_Dependent	-0.141128	Not_Dependent	-0.0880887	Not_Dependent	-0.0619925	Not_Dependent	0.084043	Not_Dependent	-0.183335	Not_Dependent	0.00166709	Not_Dependent	-0.151751	Not_Dependent	-0.142969	Not_Dependent	-0.278726	Not_Dependent	-0.117591	Not_Dependent	-0.0519547	Not_Dependent	-0.0475882	Not_Dependent	0.0594764	Not_Dependent	-0.292615	Not_Dependent	-0.147843	Not_Dependent	-0.299041	Not_Dependent	-0.0615417	Not_Dependent	-0.123413	Not_Dependent	0.000813567	Not_Dependent	0.0636504	Not_Dependent	-0.141483	Not_Dependent	-0.195644	Not_Dependent	-0.0547578	Not_Dependent	-0.0534944	Not_Dependent	-0.203703	Not_Dependent	0.0249541	Not_Dependent	-0.0648791	Not_Dependent	-0.297204	Not_Dependent	-0.383222	Not_Dependent	-0.260575	Not_Dependent	-0.109573	Not_Dependent	-0.0951561	Not_Dependent	-0.30752	Not_Dependent	0.239224	Not_Dependent	-0.325281	Not_Dependent	-0.10409	Not_Dependent	-0.317945	Not_Dependent	-0.0811169	Not_Dependent	-0.297469	Not_Dependent	-0.112003	Not_Dependent
ANKK1	Tbio	0	14.2857	Studied	0.0528634	Not_Dependent	-0.0833887	Not_Dependent	0.0331336	Not_Dependent	0.086626	Not_Dependent	0.120836	Not_Dependent	-0.00416812	Not_Dependent	0.108578	Not_Dependent	0.147468	Not_Dependent	-0.336904	Not_Dependent	0.0206815	Not_Dependent	0.0102277	Not_Dependent	-0.143013	Not_Dependent	-0.000691691	Not_Dependent	0.0280344	Not_Dependent	0.180627	Not_Dependent	-0.00378302	Not_Dependent	0.0323099	Not_Dependent	-0.0613733	Not_Dependent	-0.0253329	Not_Dependent	0.136853	Not_Dependent	0.0649524	Not_Dependent	0.136831	Not_Dependent	0.0615065	Not_Dependent	-0.0588493	Not_Dependent	-0.0757337	Not_Dependent	-0.0127431	Not_Dependent	-0.0790916	Not_Dependent	-0.0450571	Not_Dependent	0.0552528	Not_Dependent	0.0657998	Not_Dependent	-0.165072	Not_Dependent	0.0585327	Not_Dependent	-0.259331	Not_Dependent	0.0266061	Not_Dependent	0.150588	Not_Dependent	0.157341	Not_Dependent	-0.55763	Not_Dependent	-0.120487	Not_Dependent	0.116867	Not_Dependent	0.0954538	Not_Dependent	-0.062546	Not_Dependent	0.239318	Not_Dependent	-0.00316226	Not_Dependent	0.0540868	Not_Dependent	-0.0729567	Not_Dependent	-0.063651	Not_Dependent	0.0503869	Not_Dependent	0.00485381	Not_Dependent	0.16813	Not_Dependent	0.14586	Not_Dependent	-0.106667	Not_Dependent	0.210458	Not_Dependent	-0.198038	Not_Dependent	-0.147001	Not_Dependent	-0.0890448	Not_Dependent	-0.0610639	Not_Dependent	-0.0074031	Not_Dependent	0.0111774	Not_Dependent	0.210036	Not_Dependent	-0.000805881	Not_Dependent	0.0596518	Not_Dependent	0.0122126	Not_Dependent	-0.281479	Not_Dependent	-0.00592556	Not_Dependent	-0.133658	Not_Dependent	-0.0574711	Not_Dependent	0.204926	Not_Dependent	-0.0100544	Not_Dependent	-0.0669687	Not_Dependent	0.00591169	Not_Dependent	0.0237602	Not_Dependent	-0.110101	Not_Dependent	-0.112002	Not_Dependent
KIT	Tclin	0	0	Studied	-0.381222	Not_Dependent	-0.19611	Not_Dependent	-0.208514	Not_Dependent	-0.207985	Not_Dependent	-0.0621615	Not_Dependent	-0.129319	Not_Dependent	-0.0355285	Not_Dependent	-0.24746	Not_Dependent	-0.272389	Not_Dependent	-0.180546	Not_Dependent	-0.202196	Not_Dependent	-0.226906	Not_Dependent	0.139845	Not_Dependent	-0.3706	Not_Dependent	-0.216983	Not_Dependent	-0.204707	Not_Dependent	-0.210995	Not_Dependent	-0.269985	Not_Dependent	0.0671269	Not_Dependent	-0.32334	Not_Dependent	-0.189871	Not_Dependent	-0.0748665	Not_Dependent	-0.19115	Not_Dependent	-0.232601	Not_Dependent	-0.210768	Not_Dependent	-0.0831583	Not_Dependent	-0.151689	Not_Dependent	-0.203447	Not_Dependent	-0.156509	Not_Dependent	-0.169177	Not_Dependent	-0.318492	Not_Dependent	-0.147709	Not_Dependent	-0.521357	Not_Dependent	-0.316867	Not_Dependent	-0.0709116	Not_Dependent	-0.17859	Not_Dependent	-0.0710692	Not_Dependent	-0.116317	Not_Dependent	0.0442786	Not_Dependent	-0.104257	Not_Dependent	0.0679775	Not_Dependent	-0.205057	Not_Dependent	-0.152384	Not_Dependent	-0.341848	Not_Dependent	-0.116872	Not_Dependent	-0.255436	Not_Dependent	0.128809	Not_Dependent	-0.200285	Not_Dependent	-0.0928351	Not_Dependent	-0.161203	Not_Dependent	-0.0926097	Not_Dependent	-0.109467	Not_Dependent	-0.0733383	Not_Dependent	-0.0999008	Not_Dependent	-0.141888	Not_Dependent	-0.172716	Not_Dependent	-0.21151	Not_Dependent	-0.145613	Not_Dependent	0.0197466	Not_Dependent	-0.233827	Not_Dependent	-0.372471	Not_Dependent	-0.132107	Not_Dependent	-0.0945517	Not_Dependent	-0.273101	Not_Dependent	-0.210923	Not_Dependent	-0.181795	Not_Dependent	-0.442255	Not_Dependent	0.024731	Not_Dependent	-0.218486	Not_Dependent	-0.142943	Not_Dependent	-0.123979	Not_Dependent	-0.0470486	Not_Dependent	-0.111527	Not_Dependent
RPS6KA5	Tchem	0	0	Studied	-0.0328587	Not_Dependent	0.0547802	Not_Dependent	0.0224538	Not_Dependent	-0.0149641	Not_Dependent	0.0393804	Not_Dependent	-0.0572678	Not_Dependent	-0.00393068	Not_Dependent	-0.120459	Not_Dependent	-0.10873	Not_Dependent	-0.0361478	Not_Dependent	-0.0559482	Not_Dependent	-0.142317	Not_Dependent	-0.0348884	Not_Dependent	-0.107504	Not_Dependent	0.0606571	Not_Dependent	-0.272407	Not_Dependent	0.113615	Not_Dependent	-0.0325889	Not_Dependent	0.00324635	Not_Dependent	-0.0246363	Not_Dependent	-0.145195	Not_Dependent	-0.0763776	Not_Dependent	0.015156	Not_Dependent	0.0116434	Not_Dependent	0.0552511	Not_Dependent	-0.0319447	Not_Dependent	-0.268324	Not_Dependent	0.0895781	Not_Dependent	0.00408184	Not_Dependent	-0.0823179	Not_Dependent	0.000882548	Not_Dependent	-0.0164303	Not_Dependent	-0.0890003	Not_Dependent	0.0847799	Not_Dependent	0.21233	Not_Dependent	-0.091943	Not_Dependent	0.0902187	Not_Dependent	0.0381091	Not_Dependent	-0.00294912	Not_Dependent	0.0597275	Not_Dependent	-0.0271051	Not_Dependent	-0.0512995	Not_Dependent	0.118037	Not_Dependent	0.00705508	Not_Dependent	-0.0110291	Not_Dependent	-0.180413	Not_Dependent	0.0653138	Not_Dependent	-0.0463287	Not_Dependent	-0.0783004	Not_Dependent	0.0362837	Not_Dependent	0.324501	Not_Dependent	0.0613126	Not_Dependent	-0.0565195	Not_Dependent	-0.105803	Not_Dependent	-0.181404	Not_Dependent	0.132308	Not_Dependent	-0.0354682	Not_Dependent	0.0273297	Not_Dependent	-0.0330334	Not_Dependent	0.0253605	Not_Dependent	0.00460755	Not_Dependent	0.014426	Not_Dependent	-0.0799099	Not_Dependent	-0.00140726	Not_Dependent	-0.0039118	Not_Dependent	-0.020913	Not_Dependent	-0.284102	Not_Dependent	-0.186677	Not_Dependent	0.00845195	Not_Dependent	0.0601031	Not_Dependent	0.0837174	Not_Dependent	-0.0201586	Not_Dependent	-0.11147	Not_Dependent
GK5	Tbio	0	0	Studied	-0.0664715	Not_Dependent	-0.194156	Not_Dependent	-0.137219	Not_Dependent	-0.0891811	Not_Dependent	0.00206614	Not_Dependent	-0.245783	Not_Dependent	0.130705	Not_Dependent	0.051594	Not_Dependent	-0.0597715	Not_Dependent	-0.117471	Not_Dependent	-0.220935	Not_Dependent	-0.0772702	Not_Dependent	-0.122574	Not_Dependent	-0.161647	Not_Dependent	-0.0141963	Not_Dependent	-0.0437809	Not_Dependent	-0.0658505	Not_Dependent	-0.0218529	Not_Dependent	-0.129779	Not_Dependent	-0.19972	Not_Dependent	-0.395979	Not_Dependent	-0.125874	Not_Dependent	-0.0573253	Not_Dependent	-0.114654	Not_Dependent	-0.0550409	Not_Dependent	-0.221377	Not_Dependent	-0.269815	Not_Dependent	-0.175415	Not_Dependent	-0.0948128	Not_Dependent	-0.295014	Not_Dependent	-0.0891387	Not_Dependent	-0.160772	Not_Dependent	0.249085	Not_Dependent	-0.115345	Not_Dependent	-0.070189	Not_Dependent	-0.0686193	Not_Dependent	0.0162138	Not_Dependent	-0.0138092	Not_Dependent	0.0137301	Not_Dependent	-0.252311	Not_Dependent	-0.301143	Not_Dependent	-0.114199	Not_Dependent	-0.145639	Not_Dependent	0.0121332	Not_Dependent	-0.0608814	Not_Dependent	-0.121043	Not_Dependent	-0.168919	Not_Dependent	-0.222987	Not_Dependent	-0.280543	Not_Dependent	-0.0360574	Not_Dependent	-0.235378	Not_Dependent	-0.135331	Not_Dependent	-0.194963	Not_Dependent	-0.121496	Not_Dependent	-0.167666	Not_Dependent	-0.0703001	Not_Dependent	-0.154535	Not_Dependent	-0.192043	Not_Dependent	-0.136193	Not_Dependent	-0.0983921	Not_Dependent	-0.0238093	Not_Dependent	-0.138318	Not_Dependent	0.00692175	Not_Dependent	-0.0307328	Not_Dependent	-0.110682	Not_Dependent	-0.13128	Not_Dependent	-0.462561	Not_Dependent	-0.247437	Not_Dependent	-0.392554	Not_Dependent	0.102655	Not_Dependent	-0.233506	Not_Dependent	-0.199958	Not_Dependent	-0.110891	Not_Dependent
PDXK	Tbio	14.2857	0	Studied	-0.0586399	Not_Dependent	-0.0157409	Not_Dependent	0.00322618	Not_Dependent	-0.386487	Not_Dependent	0.0177912	Not_Dependent	-0.0921817	Not_Dependent	-0.361485	Not_Dependent	-0.160062	Not_Dependent	-0.110988	Not_Dependent	-0.15778	Not_Dependent	-0.259913	Not_Dependent	-0.287922	Not_Dependent	-0.393984	Not_Dependent	-0.216892	Not_Dependent	-0.159196	Not_Dependent	-0.0300789	Not_Dependent	-0.156712	Not_Dependent	-0.173061	Not_Dependent	-0.0421135	Not_Dependent	-0.0945997	Not_Dependent	-0.0771096	Not_Dependent	-0.0868704	Not_Dependent	-0.322261	Not_Dependent	-0.386464	Not_Dependent	-0.0342176	Not_Dependent	-0.13684	Not_Dependent	-0.0653369	Not_Dependent	-0.0376208	Not_Dependent	-0.295502	Not_Dependent	-0.055847	Not_Dependent	-0.117669	Not_Dependent	0.0191808	Not_Dependent	0.0107524	Not_Dependent	-0.0916492	Not_Dependent	-0.240609	Not_Dependent	-0.0851166	Not_Dependent	-0.0915668	Not_Dependent	-0.235871	Not_Dependent	-0.175432	Not_Dependent	-0.0494086	Not_Dependent	0.0255544	Not_Dependent	-0.168556	Not_Dependent	-0.0740305	Not_Dependent	0.0635216	Not_Dependent	-0.0282628	Not_Dependent	-0.138417	Not_Dependent	0.00176356	Not_Dependent	-0.146866	Not_Dependent	-0.129963	Not_Dependent	-0.159524	Not_Dependent	-0.246655	Not_Dependent	-0.195198	Not_Dependent	-0.25547	Not_Dependent	-0.155433	Not_Dependent	0.0130345	Not_Dependent	0.0526478	Not_Dependent	-0.127439	Not_Dependent	-0.22095	Not_Dependent	-0.126191	Not_Dependent	-0.0945962	Not_Dependent	-0.387216	Not_Dependent	-0.290496	Not_Dependent	-0.161071	Not_Dependent	0.0622404	Not_Dependent	-0.166051	Not_Dependent	0.00431777	Not_Dependent	-0.152799	Not_Dependent	-0.0521198	Not_Dependent	-0.226606	Not_Dependent	-0.35765	Not_Dependent	-0.062431	Not_Dependent	-0.164558	Not_Dependent	-0.109563	Not_Dependent
FLT3	Tclin	0	0	Studied	-0.18801	Not_Dependent	-0.243558	Not_Dependent	-0.352733	Not_Dependent	-0.284533	Not_Dependent	-0.485614	Not_Dependent	-0.0898744	Not_Dependent	-0.328801	Not_Dependent	-0.359811	Not_Dependent	-0.212809	Not_Dependent	-0.342705	Not_Dependent	-0.367538	Not_Dependent	-0.404091	Not_Dependent	0.00456475	Not_Dependent	-0.253302	Not_Dependent	-0.453667	Not_Dependent	-0.508087	Not_Dependent	-0.501417	Not_Dependent	-0.353571	Not_Dependent	-0.0367962	Not_Dependent	-0.345057	Not_Dependent	-0.165008	Not_Dependent	-0.331422	Not_Dependent	-0.318597	Not_Dependent	-0.563811	Not_Dependent	-0.22208	Not_Dependent	-0.298933	Not_Dependent	-0.39267	Not_Dependent	-0.19688	Not_Dependent	-0.349181	Not_Dependent	-0.27964	Not_Dependent	-0.166509	Not_Dependent	-0.167153	Not_Dependent	-0.377183	Not_Dependent	-0.384661	Not_Dependent	-0.16893	Not_Dependent	-0.226476	Not_Dependent	-0.415517	Not_Dependent	-0.230843	Not_Dependent	-0.298859	Not_Dependent	-0.162256	Not_Dependent	-0.136465	Not_Dependent	-0.0931287	Not_Dependent	-0.418385	Not_Dependent	-0.306236	Not_Dependent	-0.371116	Not_Dependent	-0.375526	Not_Dependent	-0.26272	Not_Dependent	-0.335843	Not_Dependent	-0.464046	Not_Dependent	-0.257036	Not_Dependent	-0.439428	Not_Dependent	-0.306075	Not_Dependent	-0.0948038	Not_Dependent	-0.304751	Not_Dependent	-0.301387	Not_Dependent	-0.319295	Not_Dependent	-0.203477	Not_Dependent	-0.453499	Not_Dependent	-0.178059	Not_Dependent	-0.287757	Not_Dependent	-0.0698862	Not_Dependent	-0.167828	Not_Dependent	-0.468573	Not_Dependent	-0.328933	Not_Dependent	-0.281685	Not_Dependent	-0.263846	Not_Dependent	-0.301695	Not_Dependent	-0.213901	Not_Dependent	-0.220995	Not_Dependent	-0.0750429	Not_Dependent	-0.232663	Not_Dependent	-0.329016	Not_Dependent	-0.108313	Not_Dependent
ROR2	Tbio	7.14286	14.2857	Studied	-0.234581	Not_Dependent	-0.257211	Not_Dependent	-0.110322	Not_Dependent	-0.148241	Not_Dependent	-0.0272071	Not_Dependent	-0.306932	Not_Dependent	-0.169082	Not_Dependent	-0.180149	Not_Dependent	-0.0625337	Not_Dependent	-0.0445043	Not_Dependent	-0.205466	Not_Dependent	-0.0817165	Not_Dependent	-0.232848	Not_Dependent	-0.168432	Not_Dependent	-0.353208	Not_Dependent	-0.141586	Not_Dependent	-0.161716	Not_Dependent	-0.186236	Not_Dependent	-0.0600692	Not_Dependent	-0.0924692	Not_Dependent	-0.426231	Not_Dependent	-0.103319	Not_Dependent	-0.231319	Not_Dependent	-0.1369	Not_Dependent	-0.0962693	Not_Dependent	-0.0312446	Not_Dependent	-0.319269	Not_Dependent	-0.247343	Not_Dependent	-0.133175	Not_Dependent	-0.101783	Not_Dependent	-0.157065	Not_Dependent	-0.11603	Not_Dependent	0.0116814	Not_Dependent	-0.076761	Not_Dependent	-0.297606	Not_Dependent	-0.206879	Not_Dependent	-0.63441	Not_Dependent	-0.0927936	Not_Dependent	-0.227234	Not_Dependent	-0.260057	Not_Dependent	-0.514775	Not_Dependent	0.0843592	Not_Dependent	-0.251804	Not_Dependent	-0.466442	Not_Dependent	-0.175595	Not_Dependent	-0.0416052	Not_Dependent	-0.0615016	Not_Dependent	-0.156659	Not_Dependent	-0.150282	Not_Dependent	-0.141702	Not_Dependent	0.114854	Not_Dependent	-0.315682	Not_Dependent	-0.187599	Not_Dependent	-0.0827781	Not_Dependent	-0.223013	Not_Dependent	-0.11051	Not_Dependent	-0.158676	Not_Dependent	-0.10365	Not_Dependent	-0.141218	Not_Dependent	-0.225821	Not_Dependent	0.0157829	Not_Dependent	-0.250814	Not_Dependent	-0.128001	Not_Dependent	-0.277341	Not_Dependent	-0.130056	Not_Dependent	-0.202062	Not_Dependent	-0.513567	Not_Dependent	-0.15864	Not_Dependent	-0.17823	Not_Dependent	-0.178903	Not_Dependent	-0.16081	Not_Dependent	-0.125904	Not_Dependent	-0.108004	Not_Dependent
ITPKC	Tchem	14.2857	7.14286	Studied	0.0186567	Not_Dependent	-0.209956	Not_Dependent	-0.153512	Not_Dependent	-0.12144	Not_Dependent	0.0895088	Not_Dependent	-0.136367	Not_Dependent	-0.138327	Not_Dependent	-0.408953	Not_Dependent	-0.0177402	Not_Dependent	-0.0198191	Not_Dependent	0.00453359	Not_Dependent	-0.172775	Not_Dependent	-0.00332157	Not_Dependent	-0.104207	Not_Dependent	-0.122906	Not_Dependent	-0.3431	Not_Dependent	-0.288849	Not_Dependent	-0.19837	Not_Dependent	-0.203285	Not_Dependent	-0.0878216	Not_Dependent	0.0804842	Not_Dependent	-0.047217	Not_Dependent	-0.0968448	Not_Dependent	-0.0913238	Not_Dependent	-0.22167	Not_Dependent	-0.192561	Not_Dependent	-0.0986024	Not_Dependent	-0.0317958	Not_Dependent	-0.0746801	Not_Dependent	-0.123323	Not_Dependent	-0.187206	Not_Dependent	-0.172617	Not_Dependent	0.128074	Not_Dependent	-0.0158087	Not_Dependent	-0.214969	Not_Dependent	-0.344672	Not_Dependent	0.143201	Not_Dependent	-0.00703041	Not_Dependent	-0.268375	Not_Dependent	-0.0575938	Not_Dependent	-0.269306	Not_Dependent	-0.145942	Not_Dependent	-0.111231	Not_Dependent	-0.0623194	Not_Dependent	-0.130221	Not_Dependent	-0.188678	Not_Dependent	-0.0853779	Not_Dependent	-0.010962	Not_Dependent	-0.0758914	Not_Dependent	-0.242547	Not_Dependent	-0.0693832	Not_Dependent	0.113286	Not_Dependent	-0.153003	Not_Dependent	0.0563915	Not_Dependent	0.0072593	Not_Dependent	-0.400864	Not_Dependent	-0.0408864	Not_Dependent	-0.038306	Not_Dependent	-0.117599	Not_Dependent	-0.000829151	Not_Dependent	-0.154192	Not_Dependent	-0.0194116	Not_Dependent	0.0013178	Not_Dependent	-0.126406	Not_Dependent	-0.0813988	Not_Dependent	-0.0206914	Not_Dependent	-0.710373	Not_Dependent	-0.208625	Not_Dependent	-0.167248	Not_Dependent	-0.239518	Not_Dependent	-0.0864486	Not_Dependent	-0.139729	Not_Dependent	-0.106359	Not_Dependent
PIM3	Tchem	0	0	Studied	0.070461	Not_Dependent	0.0242434	Not_Dependent	-0.0474733	Not_Dependent	-0.0811318	Not_Dependent	0.104371	Not_Dependent	-0.685755	Not_Dependent	-0.0118419	Not_Dependent	0.179179	Not_Dependent	-0.230214	Not_Dependent	-0.0544453	Not_Dependent	-0.101605	Not_Dependent	-0.0715475	Not_Dependent	-0.211635	Not_Dependent	-0.0436634	Not_Dependent	-0.135536	Not_Dependent	0.0902016	Not_Dependent	-0.165006	Not_Dependent	0.0386851	Not_Dependent	-0.222874	Not_Dependent	-0.326662	Not_Dependent	-0.314833	Not_Dependent	-0.156625	Not_Dependent	-0.221687	Not_Dependent	-0.283459	Not_Dependent	-0.0414005	Not_Dependent	-0.0113356	Not_Dependent	-0.238712	Not_Dependent	0.084943	Not_Dependent	-0.0665941	Not_Dependent	0.0004702	Not_Dependent	-0.0542157	Not_Dependent	-0.0255978	Not_Dependent	-0.0875564	Not_Dependent	-0.0641302	Not_Dependent	-0.116856	Not_Dependent	-0.189161	Not_Dependent	-0.291568	Not_Dependent	-0.0620183	Not_Dependent	0.0614134	Not_Dependent	-0.0566954	Not_Dependent	-0.132093	Not_Dependent	-0.263685	Not_Dependent	-0.26763	Not_Dependent	-0.200117	Not_Dependent	-0.19201	Not_Dependent	-0.197909	Not_Dependent	-0.22557	Not_Dependent	0.0331805	Not_Dependent	0.0715914	Not_Dependent	-0.0146566	Not_Dependent	0.182602	Not_Dependent	-0.133373	Not_Dependent	0.0912972	Not_Dependent	0.0538215	Not_Dependent	0.0350352	Not_Dependent	-0.0410771	Not_Dependent	-0.025914	Not_Dependent	-0.151055	Not_Dependent	-0.333404	Not_Dependent	0.0533785	Not_Dependent	0.204174	Not_Dependent	0.0114673	Not_Dependent	-0.223898	Not_Dependent	0.0487128	Not_Dependent	-0.0470383	Not_Dependent	-0.0428738	Not_Dependent	0.166679	Not_Dependent	-0.186236	Not_Dependent	-0.16207	Not_Dependent	-0.314738	Not_Dependent	-0.155677	Not_Dependent	-0.0211411	Not_Dependent	-0.106002	Not_Dependent
ALPK3	Tdark	0	14.2857	Understudied	0.146702	Not_Dependent	0.07884	Not_Dependent	0.212656	Not_Dependent	0.0875734	Not_Dependent	0.126797	Not_Dependent	0.000831314	Not_Dependent	0.179806	Not_Dependent	-0.0438431	Not_Dependent	0.140035	Not_Dependent	-0.00845348	Not_Dependent	0.0498676	Not_Dependent	0.211201	Not_Dependent	0.144941	Not_Dependent	0.163051	Not_Dependent	0.179118	Not_Dependent	0.103589	Not_Dependent	-0.0232805	Not_Dependent	0.0103872	Not_Dependent	0.0919349	Not_Dependent	0.182447	Not_Dependent	0.0951164	Not_Dependent	0.167241	Not_Dependent	-0.163663	Not_Dependent	0.113522	Not_Dependent	0.319175	Not_Dependent	0.0678992	Not_Dependent	0.0250685	Not_Dependent	0.112083	Not_Dependent	0.211779	Not_Dependent	-0.0882254	Not_Dependent	0.260584	Not_Dependent	0.197428	Not_Dependent	0.0400856	Not_Dependent	0.120855	Not_Dependent	0.268885	Not_Dependent	-0.0668814	Not_Dependent	0.120527	Not_Dependent	-0.0261271	Not_Dependent	-0.0134247	Not_Dependent	0.0285991	Not_Dependent	-0.200754	Not_Dependent	0.140093	Not_Dependent	0.144977	Not_Dependent	0.100556	Not_Dependent	0.0468453	Not_Dependent	0.140521	Not_Dependent	-0.0736558	Not_Dependent	0.0163298	Not_Dependent	-0.227597	Not_Dependent	0.163231	Not_Dependent	0.111133	Not_Dependent	0.126311	Not_Dependent	0.114078	Not_Dependent	0.0430144	Not_Dependent	0.133723	Not_Dependent	0.160755	Not_Dependent	0.190988	Not_Dependent	0.180717	Not_Dependent	0.160985	Not_Dependent	0.0346087	Not_Dependent	0.116552	Not_Dependent	0.182744	Not_Dependent	0.390778	Not_Dependent	0.165845	Not_Dependent	0.232401	Not_Dependent	0.101646	Not_Dependent	-0.400899	Not_Dependent	0.0367954	Not_Dependent	0.0954629	Not_Dependent	0.180385	Not_Dependent	0.0249873	Not_Dependent	0.0955306	Not_Dependent	-0.102308	Not_Dependent
KALRN	Tbio	0	0	Studied	-0.0106668	Not_Dependent	-0.00475444	Not_Dependent	-0.167535	Not_Dependent	-0.0936317	Not_Dependent	-0.302582	Not_Dependent	-0.174577	Not_Dependent	-0.222681	Not_Dependent	-0.0294812	Not_Dependent	-0.127692	Not_Dependent	-0.0477922	Not_Dependent	-0.157739	Not_Dependent	-0.103259	Not_Dependent	-0.0794701	Not_Dependent	-0.0557473	Not_Dependent	-0.0844349	Not_Dependent	-0.184605	Not_Dependent	-0.0917363	Not_Dependent	-0.0776046	Not_Dependent	0.0331844	Not_Dependent	-0.0826709	Not_Dependent	-0.0931202	Not_Dependent	-0.0874123	Not_Dependent	-0.306416	Not_Dependent	-0.289901	Not_Dependent	-0.0527493	Not_Dependent	-0.242735	Not_Dependent	-0.153464	Not_Dependent	0.0558934	Not_Dependent	-0.117736	Not_Dependent	-0.210292	Not_Dependent	-0.149156	Not_Dependent	-0.28018	Not_Dependent	-0.810831	Not_Dependent	-0.133506	Not_Dependent	-0.0572921	Not_Dependent	-0.0622324	Not_Dependent	-0.246872	Not_Dependent	-0.261391	Not_Dependent	-0.097789	Not_Dependent	-0.115758	Not_Dependent	-0.354389	Not_Dependent	-0.0658462	Not_Dependent	0.0451167	Not_Dependent	-0.0277755	Not_Dependent	-0.0375292	Not_Dependent	-0.0748617	Not_Dependent	0.0149467	Not_Dependent	-0.0541529	Not_Dependent	-0.1179	Not_Dependent	-0.0657198	Not_Dependent	-0.0123391	Not_Dependent	-0.0275913	Not_Dependent	-0.0353724	Not_Dependent	-0.0555761	Not_Dependent	-0.213427	Not_Dependent	0.0304767	Not_Dependent	-0.135836	Not_Dependent	-0.139814	Not_Dependent	-0.0456267	Not_Dependent	0.0380277	Not_Dependent	0.0185887	Not_Dependent	-0.128392	Not_Dependent	-0.0168536	Not_Dependent	-0.11072	Not_Dependent	-0.0251813	Not_Dependent	-0.0962491	Not_Dependent	-0.315659	Not_Dependent	-0.170433	Not_Dependent	-0.0569227	Not_Dependent	-0.0203056	Not_Dependent	-0.0976374	Not_Dependent	-0.0380247	Not_Dependent	-0.101779	Not_Dependent
MAP2K2	Tclin	0	0	Studied	-0.182507	Not_Dependent	-0.12441	Not_Dependent	-0.516654	Not_Dependent	-0.175644	Not_Dependent	-0.259701	Not_Dependent	-0.361127	Not_Dependent	-0.252737	Not_Dependent	-0.429078	Not_Dependent	-0.15726	Not_Dependent	-0.263355	Not_Dependent	-0.168103	Not_Dependent	-0.106565	Not_Dependent	0.0124033	Not_Dependent	-0.251146	Not_Dependent	-0.0667116	Not_Dependent	-0.032783	Not_Dependent	-0.131278	Not_Dependent	-0.346036	Not_Dependent	-0.149661	Not_Dependent	-0.350881	Not_Dependent	-0.0681591	Not_Dependent	-0.22053	Not_Dependent	-0.12205	Not_Dependent	-0.063125	Not_Dependent	-0.111189	Not_Dependent	-0.306181	Not_Dependent	-0.204447	Not_Dependent	-0.191258	Not_Dependent	-0.443756	Not_Dependent	-0.227291	Not_Dependent	-0.321607	Not_Dependent	-0.142699	Not_Dependent	0.0457587	Not_Dependent	-0.387867	Not_Dependent	-0.0641448	Not_Dependent	-0.0363066	Not_Dependent	-0.215381	Not_Dependent	-0.233425	Not_Dependent	-0.175612	Not_Dependent	-0.118594	Not_Dependent	-0.146039	Not_Dependent	-0.219598	Not_Dependent	-0.346001	Not_Dependent	-0.258833	Not_Dependent	-0.302129	Not_Dependent	-0.320712	Not_Dependent	-0.217294	Not_Dependent	-0.143461	Not_Dependent	-0.304837	Not_Dependent	-0.203965	Not_Dependent	-0.342549	Not_Dependent	-0.329205	Not_Dependent	-0.136213	Not_Dependent	-0.0612242	Not_Dependent	-0.177556	Not_Dependent	-0.0771542	Not_Dependent	-0.21449	Not_Dependent	-0.116031	Not_Dependent	-0.0942798	Not_Dependent	-0.255568	Not_Dependent	-0.355482	Not_Dependent	-0.192356	Not_Dependent	-0.204199	Not_Dependent	0.0111325	Not_Dependent	-0.327419	Not_Dependent	-0.097432	Not_Dependent	-0.081523	Not_Dependent	-0.188495	Not_Dependent	-0.163966	Not_Dependent	-0.125789	Not_Dependent	-0.14473	Not_Dependent	-0.298917	Not_Dependent	-0.0975341	Not_Dependent
LATS2	Tchem	14.2857	0	Studied	-0.268708	Not_Dependent	-0.208741	Not_Dependent	-0.347116	Not_Dependent	-0.0384144	Not_Dependent	-0.0430692	Not_Dependent	-0.105404	Not_Dependent	-0.0635753	Not_Dependent	0.159956	Not_Dependent	-0.337378	Not_Dependent	-0.160277	Not_Dependent	-0.19063	Not_Dependent	0.0130929	Not_Dependent	0.0302377	Not_Dependent	-0.0173674	Not_Dependent	-0.378819	Not_Dependent	0.0452906	Not_Dependent	-0.0163333	Not_Dependent	0.00448312	Not_Dependent	-0.0756075	Not_Dependent	-0.399466	Not_Dependent	-0.0347257	Not_Dependent	-0.0118169	Not_Dependent	-0.170661	Not_Dependent	0.0824399	Not_Dependent	-0.290816	Not_Dependent	0.102071	Not_Dependent	0.256134	Not_Dependent	-0.346437	Not_Dependent	0.0866711	Not_Dependent	0.0946861	Not_Dependent	-0.00666166	Not_Dependent	-0.277222	Not_Dependent	-0.514609	Not_Dependent	-0.17767	Not_Dependent	-0.270495	Not_Dependent	0.162807	Not_Dependent	-0.273192	Not_Dependent	0.0939345	Not_Dependent	-0.236967	Not_Dependent	-0.220751	Not_Dependent	0.0440422	Not_Dependent	-0.134786	Not_Dependent	-0.608936	Not_Dependent	-0.267114	Not_Dependent	-0.0524391	Not_Dependent	0.0661302	Not_Dependent	0.0303453	Not_Dependent	-0.348573	Not_Dependent	-0.398452	Not_Dependent	-0.267906	Not_Dependent	0.109954	Not_Dependent	-0.265021	Not_Dependent	-0.197904	Not_Dependent	-0.135626	Not_Dependent	-0.274111	Not_Dependent	-0.0584228	Not_Dependent	-0.120803	Not_Dependent	-0.226345	Not_Dependent	-0.33186	Not_Dependent	0.399582	Not_Dependent	-0.157227	Not_Dependent	-0.267215	Not_Dependent	-0.169235	Not_Dependent	-0.275087	Not_Dependent	-0.264729	Not_Dependent	-0.421411	Not_Dependent	-0.50959	Not_Dependent	-0.135465	Not_Dependent	0.0896144	Not_Dependent	-0.227883	Not_Dependent	-0.325799	Not_Dependent	-0.206292	Not_Dependent	-0.0966849	Not_Dependent
MAPKAPK5	Tchem	0	0	Studied	-0.0459194	Not_Dependent	-0.391505	Not_Dependent	-0.317229	Not_Dependent	-0.236705	Not_Dependent	-0.135069	Not_Dependent	-0.156079	Not_Dependent	-0.17379	Not_Dependent	-0.362461	Not_Dependent	-0.274013	Not_Dependent	-0.106754	Not_Dependent	0.0574252	Not_Dependent	-0.12793	Not_Dependent	-0.306707	Not_Dependent	-0.0362315	Not_Dependent	0.00638834	Not_Dependent	-0.0315442	Not_Dependent	-0.0953162	Not_Dependent	-0.162823	Not_Dependent	0.143806	Not_Dependent	-0.00834513	Not_Dependent	-0.414136	Not_Dependent	0.15136	Not_Dependent	-0.0875861	Not_Dependent	-0.252046	Not_Dependent	-0.180428	Not_Dependent	-0.12205	Not_Dependent	-0.178658	Not_Dependent	0.0703973	Not_Dependent	-0.152297	Not_Dependent	-0.149535	Not_Dependent	-0.285441	Not_Dependent	-0.377013	Not_Dependent	-0.311518	Not_Dependent	-0.028382	Not_Dependent	0.116968	Not_Dependent	-0.251082	Not_Dependent	-0.360914	Not_Dependent	-0.061915	Not_Dependent	-0.19374	Not_Dependent	-0.0784639	Not_Dependent	-0.0471787	Not_Dependent	-0.141	Not_Dependent	-0.233725	Not_Dependent	-0.193957	Not_Dependent	-0.0957812	Not_Dependent	-0.122427	Not_Dependent	-0.0209765	Not_Dependent	-0.0783974	Not_Dependent	-0.00119626	Not_Dependent	-0.193758	Not_Dependent	0.0150974	Not_Dependent	0.0648932	Not_Dependent	-0.102082	Not_Dependent	0.0182604	Not_Dependent	-0.111975	Not_Dependent	-0.0582801	Not_Dependent	-0.274247	Not_Dependent	-0.141453	Not_Dependent	-0.0518282	Not_Dependent	-0.116822	Not_Dependent	-0.0859219	Not_Dependent	-0.106186	Not_Dependent	-0.210342	Not_Dependent	-0.0317664	Not_Dependent	-0.213503	Not_Dependent	0.0672368	Not_Dependent	-0.367159	Not_Dependent	0.151408	Not_Dependent	0.115197	Not_Dependent	-0.0947352	Not_Dependent	-0.125749	Not_Dependent	-0.00135807	Not_Dependent	-0.0963924	Not_Dependent
IKBKE	Tchem	21.4286	14.2857	Studied	-0.0813691	Not_Dependent	-0.206756	Not_Dependent	-0.199399	Not_Dependent	0.0434675	Not_Dependent	0.125143	Not_Dependent	-0.118466	Not_Dependent	-0.00535822	Not_Dependent	-0.0361576	Not_Dependent	-0.290278	Not_Dependent	0.0159213	Not_Dependent	-0.0819609	Not_Dependent	-0.129583	Not_Dependent	-0.0871081	Not_Dependent	-0.0151227	Not_Dependent	-0.095138	Not_Dependent	0.0356418	Not_Dependent	0.0154443	Not_Dependent	-0.0819433	Not_Dependent	0.0128721	Not_Dependent	-0.0677278	Not_Dependent	0.139679	Not_Dependent	-0.062887	Not_Dependent	-0.0239428	Not_Dependent	-0.0230196	Not_Dependent	-0.00853353	Not_Dependent	-0.0710352	Not_Dependent	0.0227703	Not_Dependent	-0.129086	Not_Dependent	-0.0341916	Not_Dependent	-0.0053623	Not_Dependent	-0.0567859	Not_Dependent	-0.0720318	Not_Dependent	0.017781	Not_Dependent	-0.0133907	Not_Dependent	-0.0067655	Not_Dependent	0.110047	Not_Dependent	-0.0715376	Not_Dependent	-0.148451	Not_Dependent	-0.0664173	Not_Dependent	0.112904	Not_Dependent	0.0646509	Not_Dependent	0.0111539	Not_Dependent	-0.0897517	Not_Dependent	-0.0954568	Not_Dependent	-0.0363866	Not_Dependent	-0.105496	Not_Dependent	-0.0422076	Not_Dependent	-0.078545	Not_Dependent	-0.0502155	Not_Dependent	0.0123573	Not_Dependent	-0.0329665	Not_Dependent	0.00765315	Not_Dependent	-0.10191	Not_Dependent	-0.0633266	Not_Dependent	-0.0176553	Not_Dependent	0.0854866	Not_Dependent	-0.00815474	Not_Dependent	-0.153075	Not_Dependent	0.0926846	Not_Dependent	-0.0366513	Not_Dependent	0.00319985	Not_Dependent	-0.0444397	Not_Dependent	0.161875	Not_Dependent	-0.0348605	Not_Dependent	-0.0399716	Not_Dependent	0.0515045	Not_Dependent	-0.095625	Not_Dependent	-0.144589	Not_Dependent	-0.0398202	Not_Dependent	0.190105	Not_Dependent	-0.102327	Not_Dependent	-0.0499119	Not_Dependent	-0.0954369	Not_Dependent
ULK3	Tchem	0	0	Studied	0.00999035	Not_Dependent	-0.0103065	Not_Dependent	0.0412246	Not_Dependent	0.00503071	Not_Dependent	-0.0676142	Not_Dependent	0.00753297	Not_Dependent	-0.045618	Not_Dependent	-0.0786036	Not_Dependent	-0.217383	Not_Dependent	-0.086038	Not_Dependent	-0.141587	Not_Dependent	0.0434323	Not_Dependent	0.245332	Not_Dependent	-0.02022	Not_Dependent	0.00337915	Not_Dependent	0.0916062	Not_Dependent	-0.0499753	Not_Dependent	-0.00985446	Not_Dependent	-0.103445	Not_Dependent	-0.0273347	Not_Dependent	0.0121229	Not_Dependent	0.00214738	Not_Dependent	-0.114206	Not_Dependent	-0.0426731	Not_Dependent	0.021019	Not_Dependent	-0.0647324	Not_Dependent	-0.044955	Not_Dependent	0.0414877	Not_Dependent	0.11014	Not_Dependent	0.0103256	Not_Dependent	0.0285552	Not_Dependent	0.0844521	Not_Dependent	-0.0831789	Not_Dependent	-0.138692	Not_Dependent	-0.0403871	Not_Dependent	-0.00463008	Not_Dependent	0.0544272	Not_Dependent	-0.0299694	Not_Dependent	-0.00373033	Not_Dependent	0.0587706	Not_Dependent	-0.105909	Not_Dependent	-0.179249	Not_Dependent	0.010697	Not_Dependent	0.138577	Not_Dependent	-0.0936365	Not_Dependent	0.118252	Not_Dependent	0.0199264	Not_Dependent	-0.0674517	Not_Dependent	-0.0409239	Not_Dependent	0.0129399	Not_Dependent	-0.0512739	Not_Dependent	0.0387332	Not_Dependent	-0.0228583	Not_Dependent	0.0324967	Not_Dependent	0.0537809	Not_Dependent	-0.0395636	Not_Dependent	0.0995611	Not_Dependent	-0.0149864	Not_Dependent	0.0133058	Not_Dependent	0.0915532	Not_Dependent	0.238528	Not_Dependent	0.222645	Not_Dependent	-0.035082	Not_Dependent	0.153042	Not_Dependent	-0.0255381	Not_Dependent	0.0296594	Not_Dependent	-0.161895	Not_Dependent	0.102676	Not_Dependent	0.0703972	Not_Dependent	-0.0670118	Not_Dependent	-0.016212	Not_Dependent	-0.0464384	Not_Dependent	-0.0949361	Not_Dependent
MAPK10	Tchem	0	0	Studied	-0.0929824	Not_Dependent	-0.0918335	Not_Dependent	-0.230733	Not_Dependent	-0.134275	Not_Dependent	-0.102913	Not_Dependent	-0.0493198	Not_Dependent	-0.0324209	Not_Dependent	-0.0332368	Not_Dependent	0.00404562	Not_Dependent	-0.238638	Not_Dependent	0.0058555	Not_Dependent	-0.183706	Not_Dependent	-0.271706	Not_Dependent	-0.0729969	Not_Dependent	-0.0107825	Not_Dependent	-0.202967	Not_Dependent	-0.223779	Not_Dependent	-0.189456	Not_Dependent	-0.164964	Not_Dependent	-0.229317	Not_Dependent	-0.219786	Not_Dependent	-0.184996	Not_Dependent	-0.0508656	Not_Dependent	-0.136195	Not_Dependent	-0.211909	Not_Dependent	-0.0896081	Not_Dependent	-0.148467	Not_Dependent	-0.0839457	Not_Dependent	-0.125089	Not_Dependent	-0.0978548	Not_Dependent	-0.0693076	Not_Dependent	-0.110329	Not_Dependent	-0.488289	Not_Dependent	-0.165372	Not_Dependent	-0.0683678	Not_Dependent	0.12425	Not_Dependent	0.132254	Not_Dependent	0.00752078	Not_Dependent	-0.214575	Not_Dependent	-0.0785941	Not_Dependent	-0.0491714	Not_Dependent	-0.0512393	Not_Dependent	-0.00692545	Not_Dependent	-0.112922	Not_Dependent	-0.198756	Not_Dependent	-0.301967	Not_Dependent	-0.154163	Not_Dependent	-0.285986	Not_Dependent	0.00845933	Not_Dependent	0.000261253	Not_Dependent	-0.152606	Not_Dependent	-0.159921	Not_Dependent	-0.100322	Not_Dependent	0.0135463	Not_Dependent	-0.202941	Not_Dependent	-0.260819	Not_Dependent	-0.0387662	Not_Dependent	-0.224169	Not_Dependent	-0.100487	Not_Dependent	-0.116395	Not_Dependent	0.0202817	Not_Dependent	-0.259107	Not_Dependent	0.0874293	Not_Dependent	-0.0826942	Not_Dependent	-0.00750277	Not_Dependent	0.0324137	Not_Dependent	0.111995	Not_Dependent	-0.106958	Not_Dependent	-0.0944996	Not_Dependent	-0.420431	Not_Dependent	-0.225973	Not_Dependent	-0.114316	Not_Dependent	-0.0948812	Not_Dependent
MAP2K1	Tclin	34.7619	0	Studied	-0.100035	Not_Dependent	-0.186068	Not_Dependent	-0.00816217	Not_Dependent	-0.0429958	Not_Dependent	-0.0591427	Not_Dependent	0.0323972	Not_Dependent	0.0239498	Not_Dependent	-0.227449	Not_Dependent	-0.381282	Not_Dependent	-0.0577191	Not_Dependent	-0.294574	Not_Dependent	-0.17565	Not_Dependent	0.166852	Not_Dependent	-0.178738	Not_Dependent	-0.153754	Not_Dependent	-0.699507	Not_Dependent	-0.137918	Not_Dependent	-0.138371	Not_Dependent	-0.0620294	Not_Dependent	-0.225305	Not_Dependent	-0.0704692	Not_Dependent	-0.012676	Not_Dependent	-0.276658	Not_Dependent	-0.105492	Not_Dependent	-0.279466	Not_Dependent	-0.351119	Not_Dependent	-0.057387	Not_Dependent	-0.0471565	Not_Dependent	-0.0365651	Not_Dependent	-0.2525	Not_Dependent	-0.085176	Not_Dependent	-0.212487	Not_Dependent	0.0519237	Not_Dependent	-0.198211	Not_Dependent	-0.19441	Not_Dependent	-0.260995	Not_Dependent	-0.404737	Not_Dependent	-0.107753	Not_Dependent	-0.2227	Not_Dependent	-0.0746189	Not_Dependent	-0.333264	Not_Dependent	-0.162074	Not_Dependent	-0.205434	Not_Dependent	-0.193536	Not_Dependent	-0.227779	Not_Dependent	-0.0620849	Not_Dependent	-0.112152	Not_Dependent	-0.271274	Not_Dependent	-0.283027	Not_Dependent	-0.0471065	Not_Dependent	-0.0063083	Not_Dependent	-0.155882	Not_Dependent	0.0830383	Not_Dependent	-0.42417	Not_Dependent	0.00465551	Not_Dependent	-0.144035	Not_Dependent	-0.129135	Not_Dependent	-0.263323	Not_Dependent	-0.159975	Not_Dependent	-0.102987	Not_Dependent	-0.0223571	Not_Dependent	-0.119173	Not_Dependent	-0.0611883	Not_Dependent	-0.120927	Not_Dependent	-0.175707	Not_Dependent	-0.159848	Not_Dependent	-0.369873	Not_Dependent	-0.150573	Not_Dependent	-0.0066822	Not_Dependent	-0.0217331	Not_Dependent	-0.186791	Not_Dependent	-0.16041	Not_Dependent	-0.0936484	Not_Dependent
TGFBR2	Tchem	0	0	Studied	0.0410432	Not_Dependent	0.0261236	Not_Dependent	0.34814	Not_Dependent	0.363258	Not_Dependent	0.0653151	Not_Dependent	-0.405927	Not_Dependent	-0.101509	Not_Dependent	0.0582405	Not_Dependent	-0.112818	Not_Dependent	0.288429	Not_Dependent	-0.00958585	Not_Dependent	0.377944	Not_Dependent	-0.170161	Not_Dependent	-0.0237431	Not_Dependent	-0.122761	Not_Dependent	0.00942673	Not_Dependent	0.0863235	Not_Dependent	-0.0802637	Not_Dependent	-0.00489693	Not_Dependent	0.0573343	Not_Dependent	0.0785475	Not_Dependent	-0.100632	Not_Dependent	0.11836	Not_Dependent	0.0377929	Not_Dependent	0.0484935	Not_Dependent	0.0753624	Not_Dependent	0.358498	Not_Dependent	0.313094	Not_Dependent	0.386169	Not_Dependent	0.151652	Not_Dependent	0.139533	Not_Dependent	0.386088	Not_Dependent	0.0821526	Not_Dependent	0.0818097	Not_Dependent	0.0625117	Not_Dependent	0.0131913	Not_Dependent	0.176487	Not_Dependent	-0.238866	Not_Dependent	0.277907	Not_Dependent	-0.0765127	Not_Dependent	0.200789	Not_Dependent	0.0384475	Not_Dependent	0.0936486	Not_Dependent	-0.134409	Not_Dependent	-0.073063	Not_Dependent	-0.0107682	Not_Dependent	0.0904777	Not_Dependent	0.208909	Not_Dependent	-0.238765	Not_Dependent	0.172477	Not_Dependent	0.067248	Not_Dependent	0.0820504	Not_Dependent	0.264426	Not_Dependent	0.115087	Not_Dependent	0.45616	Not_Dependent	0.0708058	Not_Dependent	-0.011316	Not_Dependent	-0.0526438	Not_Dependent	0.118439	Not_Dependent	0.00546828	Not_Dependent	0.161129	Not_Dependent	0.220232	Not_Dependent	-0.237732	Not_Dependent	0.172747	Not_Dependent	-0.0122716	Not_Dependent	0.124496	Not_Dependent	0.152909	Not_Dependent	0.125326	Not_Dependent	0.0618022	Not_Dependent	0.286869	Not_Dependent	0.060433	Not_Dependent	0.119443	Not_Dependent	-0.0900393	Not_Dependent
CDC42BPG	Tbio	0	0	Understudied	-0.245169	Not_Dependent	-0.0936352	Not_Dependent	-0.202143	Not_Dependent	-0.12159	Not_Dependent	-0.217751	Not_Dependent	-0.0466472	Not_Dependent	-0.305527	Not_Dependent	-0.0279001	Not_Dependent	0.000357545	Not_Dependent	-0.346728	Not_Dependent	-0.23949	Not_Dependent	-0.192581	Not_Dependent	-0.242731	Not_Dependent	-0.0658546	Not_Dependent	-0.172738	Not_Dependent	-0.101088	Not_Dependent	-0.178189	Not_Dependent	-0.0595981	Not_Dependent	-0.0489	Not_Dependent	-0.113177	Not_Dependent	-0.0866493	Not_Dependent	-0.208513	Not_Dependent	-0.0959248	Not_Dependent	-0.240694	Not_Dependent	-0.0899967	Not_Dependent	-0.209463	Not_Dependent	-0.0576084	Not_Dependent	-0.0134021	Not_Dependent	-0.188083	Not_Dependent	-0.22102	Not_Dependent	-0.188112	Not_Dependent	-0.398019	Not_Dependent	-0.0794266	Not_Dependent	-0.188324	Not_Dependent	-0.0934231	Not_Dependent	-0.220074	Not_Dependent	-0.112343	Not_Dependent	-0.0511858	Not_Dependent	-0.101587	Not_Dependent	-0.371768	Not_Dependent	-0.486025	Not_Dependent	-0.201644	Not_Dependent	-0.00752422	Not_Dependent	-0.362214	Not_Dependent	-0.223767	Not_Dependent	-0.00379579	Not_Dependent	-0.199578	Not_Dependent	-0.23462	Not_Dependent	0.0399481	Not_Dependent	-0.237163	Not_Dependent	-0.598229	Not_Dependent	-0.156505	Not_Dependent	-0.260819	Not_Dependent	-0.03896	Not_Dependent	-0.0643235	Not_Dependent	-0.284979	Not_Dependent	-0.018998	Not_Dependent	-0.219779	Not_Dependent	-0.203652	Not_Dependent	-0.255382	Not_Dependent	-0.191005	Not_Dependent	-0.275485	Not_Dependent	-0.157254	Not_Dependent	-0.392445	Not_Dependent	-0.564561	Not_Dependent	-0.219362	Not_Dependent	-0.128338	Not_Dependent	-0.164984	Not_Dependent	-0.0668595	Not_Dependent	0.111236	Not_Dependent	-0.0499093	Not_Dependent	-0.124303	Not_Dependent	-0.0900336	Not_Dependent
UCK1	Tbio	4.7619	0	Studied	-0.349015	Not_Dependent	-0.311541	Not_Dependent	-0.254556	Not_Dependent	-0.266213	Not_Dependent	-0.226282	Not_Dependent	-0.0822979	Not_Dependent	-0.187072	Not_Dependent	0.144869	Not_Dependent	0.139824	Not_Dependent	-0.252228	Not_Dependent	-0.21422	Not_Dependent	-0.2534	Not_Dependent	-0.0876419	Not_Dependent	-0.243809	Not_Dependent	-0.0521607	Not_Dependent	-0.359112	Not_Dependent	-0.221195	Not_Dependent	-0.295351	Not_Dependent	-0.267573	Not_Dependent	-0.262966	Not_Dependent	-0.192762	Not_Dependent	-0.102992	Not_Dependent	-0.292645	Not_Dependent	-0.232862	Not_Dependent	-0.247244	Not_Dependent	-0.359525	Not_Dependent	-0.24726	Not_Dependent	-0.313675	Not_Dependent	-0.245701	Not_Dependent	-0.235573	Not_Dependent	-0.27849	Not_Dependent	-0.0986492	Not_Dependent	-0.413938	Not_Dependent	-0.276555	Not_Dependent	-0.103883	Not_Dependent	-0.321348	Not_Dependent	-0.255445	Not_Dependent	-0.27642	Not_Dependent	-0.657114	Not_Dependent	-0.362264	Not_Dependent	-0.400748	Not_Dependent	-0.122978	Not_Dependent	-0.322162	Not_Dependent	-0.351678	Not_Dependent	-0.201247	Not_Dependent	-0.347009	Not_Dependent	-0.205583	Not_Dependent	-0.297073	Not_Dependent	-0.252353	Not_Dependent	-0.286	Not_Dependent	-0.318076	Not_Dependent	-0.224948	Not_Dependent	-0.0451563	Not_Dependent	-0.17579	Not_Dependent	-0.137298	Not_Dependent	-0.217666	Not_Dependent	-0.220361	Not_Dependent	-0.153341	Not_Dependent	-0.271318	Not_Dependent	-0.416681	Not_Dependent	-0.22917	Not_Dependent	-0.395752	Not_Dependent	-0.183529	Not_Dependent	-0.155176	Not_Dependent	-0.282976	Not_Dependent	-0.272255	Not_Dependent	-0.0925355	Not_Dependent	-0.284495	Not_Dependent	-0.29883	Not_Dependent	-0.669398	Not_Dependent	-0.298428	Not_Dependent	-0.255989	Not_Dependent	-0.089528	Not_Dependent
RPS6KA2	Tchem	7.14286	0	Studied	0.0304298	Not_Dependent	0.0212457	Not_Dependent	-0.11412	Not_Dependent	0.00117119	Not_Dependent	0.0378291	Not_Dependent	-0.0781758	Not_Dependent	-0.0406526	Not_Dependent	0.0631383	Not_Dependent	0.149781	Not_Dependent	-0.0241149	Not_Dependent	0.0580892	Not_Dependent	0.0590378	Not_Dependent	0.00241231	Not_Dependent	0.043778	Not_Dependent	0.0128925	Not_Dependent	-0.242743	Not_Dependent	0.00410436	Not_Dependent	0.0949698	Not_Dependent	0.0236575	Not_Dependent	-0.00951129	Not_Dependent	0.0625025	Not_Dependent	0.0156267	Not_Dependent	0.0545611	Not_Dependent	0.0698988	Not_Dependent	-0.10446	Not_Dependent	0.0783698	Not_Dependent	0.0980218	Not_Dependent	0.0493872	Not_Dependent	0.0822609	Not_Dependent	0.0354086	Not_Dependent	-0.026412	Not_Dependent	0.083755	Not_Dependent	0.166283	Not_Dependent	0.0699889	Not_Dependent	0.0180332	Not_Dependent	0.0327662	Not_Dependent	0.0480695	Not_Dependent	0.0125279	Not_Dependent	-0.10787	Not_Dependent	0.121883	Not_Dependent	0.145661	Not_Dependent	0.0503184	Not_Dependent	-0.0581475	Not_Dependent	0.147526	Not_Dependent	-0.0972274	Not_Dependent	-0.0853513	Not_Dependent	0.00886137	Not_Dependent	0.104007	Not_Dependent	0.122309	Not_Dependent	0.150759	Not_Dependent	0.112089	Not_Dependent	-0.00524598	Not_Dependent	-0.0166627	Not_Dependent	0.032338	Not_Dependent	-0.0270282	Not_Dependent	-0.0536392	Not_Dependent	0.0272897	Not_Dependent	-0.00946537	Not_Dependent	-0.0982695	Not_Dependent	0.0352047	Not_Dependent	-0.161932	Not_Dependent	-0.0737319	Not_Dependent	0.00886749	Not_Dependent	0.149633	Not_Dependent	-0.0741808	Not_Dependent	0.0131928	Not_Dependent	0.0796337	Not_Dependent	0.0471007	Not_Dependent	-0.101457	Not_Dependent	0.117379	Not_Dependent	-0.0905351	Not_Dependent	-0.0704299	Not_Dependent	-0.08949	Not_Dependent
DDR1	Tchem	0	14.2857	Studied	-0.0661691	Not_Dependent	0.03278	Not_Dependent	-0.0316663	Not_Dependent	-0.0117065	Not_Dependent	0.0282619	Not_Dependent	-0.162785	Not_Dependent	-0.151477	Not_Dependent	-0.239984	Not_Dependent	0.119686	Not_Dependent	0.00438568	Not_Dependent	0.00168925	Not_Dependent	-0.193867	Not_Dependent	0.10301	Not_Dependent	-0.0112302	Not_Dependent	0.055731	Not_Dependent	0.14927	Not_Dependent	-0.0339914	Not_Dependent	0.0654113	Not_Dependent	-0.0692896	Not_Dependent	0.0669576	Not_Dependent	-0.0911207	Not_Dependent	0.0167287	Not_Dependent	0.120621	Not_Dependent	-0.111631	Not_Dependent	-0.108566	Not_Dependent	-0.141601	Not_Dependent	-0.0314164	Not_Dependent	-0.00883069	Not_Dependent	-0.026217	Not_Dependent	-0.146357	Not_Dependent	0.0202221	Not_Dependent	-0.0492224	Not_Dependent	-0.10105	Not_Dependent	-0.0286395	Not_Dependent	0.0438533	Not_Dependent	-0.169515	Not_Dependent	0.376145	Not_Dependent	-0.0401233	Not_Dependent	-0.0791483	Not_Dependent	0.212096	Not_Dependent	0.0420087	Not_Dependent	0.0503369	Not_Dependent	-0.0935213	Not_Dependent	0.0098711	Not_Dependent	-0.0674433	Not_Dependent	-0.0974416	Not_Dependent	-0.0707123	Not_Dependent	-0.169659	Not_Dependent	-0.00933883	Not_Dependent	-0.116418	Not_Dependent	-0.133204	Not_Dependent	-0.101626	Not_Dependent	-0.100498	Not_Dependent	0.0126145	Not_Dependent	-0.165842	Not_Dependent	0.175334	Not_Dependent	0.0607433	Not_Dependent	0.0338897	Not_Dependent	-0.0976716	Not_Dependent	0.0266136	Not_Dependent	-0.0288262	Not_Dependent	-0.0537787	Not_Dependent	0.115438	Not_Dependent	-0.00216653	Not_Dependent	0.0694216	Not_Dependent	0.098136	Not_Dependent	-0.512572	Not_Dependent	0.0204555	Not_Dependent	0.00353148	Not_Dependent	0.0984734	Not_Dependent	-0.0740553	Not_Dependent	-0.00111301	Not_Dependent	-0.0879338	Not_Dependent
CDKL4	Tdark	0	0	Understudied	0.0485509	Not_Dependent	0.202111	Not_Dependent	0.0575468	Not_Dependent	0.0819616	Not_Dependent	-0.110328	Not_Dependent	0.0319619	Not_Dependent	0.185709	Not_Dependent	-0.0821932	Not_Dependent	0.0958173	Not_Dependent	0.0345516	Not_Dependent	0.031783	Not_Dependent	-0.0551248	Not_Dependent	0.100395	Not_Dependent	0.0398438	Not_Dependent	0.132034	Not_Dependent	-0.0389127	Not_Dependent	0.124087	Not_Dependent	0.0446711	Not_Dependent	0.0173102	Not_Dependent	-0.175859	Not_Dependent	0.102446	Not_Dependent	0.0856458	Not_Dependent	0.0881863	Not_Dependent	-0.0116291	Not_Dependent	-0.0327324	Not_Dependent	0.0367955	Not_Dependent	0.0194253	Not_Dependent	0.101606	Not_Dependent	0.0937218	Not_Dependent	0.0719025	Not_Dependent	-0.0496488	Not_Dependent	0.216544	Not_Dependent	-0.446101	Not_Dependent	0.0178601	Not_Dependent	0.046788	Not_Dependent	0.0983236	Not_Dependent	-0.174944	Not_Dependent	0.135019	Not_Dependent	0.0529391	Not_Dependent	0.0490022	Not_Dependent	0.2388	Not_Dependent	0.0758954	Not_Dependent	0.1233	Not_Dependent	0.0594785	Not_Dependent	0.0408766	Not_Dependent	0.256625	Not_Dependent	0.067173	Not_Dependent	0.0222085	Not_Dependent	-0.115153	Not_Dependent	0.155576	Not_Dependent	0.265232	Not_Dependent	0.14223	Not_Dependent	0.184049	Not_Dependent	0.0854096	Not_Dependent	-0.0252583	Not_Dependent	0.0109649	Not_Dependent	0.165813	Not_Dependent	0.0178606	Not_Dependent	0.0294303	Not_Dependent	0.158208	Not_Dependent	0.197107	Not_Dependent	0.0799705	Not_Dependent	0.138385	Not_Dependent	0.128994	Not_Dependent	0.119793	Not_Dependent	0.132148	Not_Dependent	0.218942	Not_Dependent	-0.022877	Not_Dependent	0.124796	Not_Dependent	0.35328	Not_Dependent	0.0903929	Not_Dependent	0.0737109	Not_Dependent	-0.0873189	Not_Dependent
NPR1	Tclin	0	0	Studied	-0.13044	Not_Dependent	-0.11306	Not_Dependent	-0.112355	Not_Dependent	-0.0232654	Not_Dependent	-0.2232	Not_Dependent	-0.00600927	Not_Dependent	-0.087349	Not_Dependent	-0.105306	Not_Dependent	0.168874	Not_Dependent	0.0169515	Not_Dependent	-0.0970814	Not_Dependent	0.0745255	Not_Dependent	-0.41177	Not_Dependent	0.0740818	Not_Dependent	-0.288797	Not_Dependent	-0.191476	Not_Dependent	0.0724774	Not_Dependent	-0.0217755	Not_Dependent	-0.152946	Not_Dependent	-0.0426507	Not_Dependent	-0.228691	Not_Dependent	0.0214772	Not_Dependent	-0.108003	Not_Dependent	-0.0145404	Not_Dependent	-0.205914	Not_Dependent	0.162107	Not_Dependent	0.00586489	Not_Dependent	-0.0580965	Not_Dependent	-0.00505282	Not_Dependent	0.00704153	Not_Dependent	-0.0525259	Not_Dependent	-0.247104	Not_Dependent	0.18554	Not_Dependent	-0.0598996	Not_Dependent	0.00266401	Not_Dependent	0.11099	Not_Dependent	0.351911	Not_Dependent	0.10765	Not_Dependent	0.0814333	Not_Dependent	-0.0967164	Not_Dependent	-0.0959637	Not_Dependent	0.0281984	Not_Dependent	0.151021	Not_Dependent	-0.112585	Not_Dependent	0.0107953	Not_Dependent	-0.178151	Not_Dependent	-0.124358	Not_Dependent	-0.103395	Not_Dependent	-0.129371	Not_Dependent	0.137042	Not_Dependent	0.166787	Not_Dependent	-0.0177145	Not_Dependent	-0.0357121	Not_Dependent	-0.0327949	Not_Dependent	0.0310733	Not_Dependent	-0.233665	Not_Dependent	-0.029724	Not_Dependent	-0.154493	Not_Dependent	-0.43954	Not_Dependent	0.0411784	Not_Dependent	-0.0950735	Not_Dependent	-0.0989353	Not_Dependent	-0.0664977	Not_Dependent	-0.095546	Not_Dependent	0.154402	Not_Dependent	-0.0869964	Not_Dependent	0.120229	Not_Dependent	-0.190845	Not_Dependent	-0.0499453	Not_Dependent	0.00770211	Not_Dependent	-0.0818426	Not_Dependent	-0.126485	Not_Dependent	-0.0866892	Not_Dependent
ALK	Tclin	0	0	Studied	-0.056158	Not_Dependent	-0.184233	Not_Dependent	-0.0655651	Not_Dependent	-0.210291	Not_Dependent	-0.10573	Not_Dependent	-0.257464	Not_Dependent	-0.0757149	Not_Dependent	-0.105217	Not_Dependent	-0.0318989	Not_Dependent	-0.19187	Not_Dependent	-0.198548	Not_Dependent	0.0482755	Not_Dependent	-0.0566902	Not_Dependent	-0.093439	Not_Dependent	-0.0801456	Not_Dependent	-0.139106	Not_Dependent	0.0320358	Not_Dependent	-0.18731	Not_Dependent	-0.209928	Not_Dependent	-0.215871	Not_Dependent	-0.363385	Not_Dependent	-0.22339	Not_Dependent	0.012822	Not_Dependent	-0.0728256	Not_Dependent	-0.143543	Not_Dependent	-0.149809	Not_Dependent	-0.186933	Not_Dependent	-0.0955872	Not_Dependent	-0.237627	Not_Dependent	-0.100482	Not_Dependent	-0.184174	Not_Dependent	0.0697818	Not_Dependent	-0.210637	Not_Dependent	-0.266549	Not_Dependent	-0.0236565	Not_Dependent	-0.118538	Not_Dependent	-0.159791	Not_Dependent	-0.035364	Not_Dependent	-0.0993556	Not_Dependent	-0.206193	Not_Dependent	0.0313339	Not_Dependent	-0.120948	Not_Dependent	-0.12956	Not_Dependent	0.0342254	Not_Dependent	-0.046913	Not_Dependent	-0.121769	Not_Dependent	-0.166999	Not_Dependent	-0.116811	Not_Dependent	-0.207173	Not_Dependent	-0.16734	Not_Dependent	-0.222855	Not_Dependent	0.123391	Not_Dependent	-0.113192	Not_Dependent	0.0332812	Not_Dependent	-0.137952	Not_Dependent	-0.00531434	Not_Dependent	-0.134596	Not_Dependent	-0.087512	Not_Dependent	-0.12017	Not_Dependent	-0.0713371	Not_Dependent	-0.056575	Not_Dependent	-0.174013	Not_Dependent	-0.117049	Not_Dependent	0.0565499	Not_Dependent	-0.239878	Not_Dependent	-0.168077	Not_Dependent	0.789937	Not_Dependent	-0.226928	Not_Dependent	-0.300192	Not_Dependent	0.0745765	Not_Dependent	-0.191647	Not_Dependent	-0.260305	Not_Dependent	-0.0865037	Not_Dependent
CKM	Tbio	21.4286	14.2857	Studied	-0.107759	Not_Dependent	-0.1518	Not_Dependent	-0.168044	Not_Dependent	-0.269946	Not_Dependent	-0.169511	Not_Dependent	0.0240162	Not_Dependent	-0.198139	Not_Dependent	-0.133508	Not_Dependent	-0.0298013	Not_Dependent	-0.044971	Not_Dependent	-0.115843	Not_Dependent	-0.200043	Not_Dependent	-0.142099	Not_Dependent	-0.114573	Not_Dependent	-0.225009	Not_Dependent	-0.238508	Not_Dependent	-0.194579	Not_Dependent	-0.0556078	Not_Dependent	-0.0990168	Not_Dependent	-0.2367	Not_Dependent	0.0349177	Not_Dependent	-0.113153	Not_Dependent	-0.168091	Not_Dependent	-0.0619189	Not_Dependent	-0.204521	Not_Dependent	-0.148368	Not_Dependent	0.044048	Not_Dependent	-0.0641148	Not_Dependent	-0.231886	Not_Dependent	-0.0231941	Not_Dependent	-0.0633625	Not_Dependent	-0.154492	Not_Dependent	0.453003	Not_Dependent	-0.0739299	Not_Dependent	-0.063163	Not_Dependent	-0.184754	Not_Dependent	0.0166753	Not_Dependent	-0.0139703	Not_Dependent	-0.0852111	Not_Dependent	-0.0966077	Not_Dependent	-0.0249512	Not_Dependent	-0.140765	Not_Dependent	-0.14132	Not_Dependent	-0.0286867	Not_Dependent	-0.110613	Not_Dependent	-0.202817	Not_Dependent	-0.129036	Not_Dependent	-0.0790264	Not_Dependent	0.0413718	Not_Dependent	-0.0874187	Not_Dependent	0.0707311	Not_Dependent	0.0460728	Not_Dependent	0.0367327	Not_Dependent	0.0264703	Not_Dependent	-0.0881603	Not_Dependent	-0.407507	Not_Dependent	-0.022342	Not_Dependent	0.0300081	Not_Dependent	0.0564949	Not_Dependent	-0.0544706	Not_Dependent	-0.0123215	Not_Dependent	-0.00906834	Not_Dependent	0.122162	Not_Dependent	-0.134765	Not_Dependent	-0.195893	Not_Dependent	-0.0239245	Not_Dependent	-0.467302	Not_Dependent	-0.0120461	Not_Dependent	-0.142939	Not_Dependent	-0.0162475	Not_Dependent	-0.0281146	Not_Dependent	0.0113367	Not_Dependent	-0.085169	Not_Dependent
EIF2AK1	Tchem	14.2857	0	Studied	0.0435568	Not_Dependent	0.145627	Not_Dependent	0.118251	Not_Dependent	0.125469	Not_Dependent	0.292244	Not_Dependent	-0.218316	Not_Dependent	0.479097	Not_Dependent	0.227845	Not_Dependent	-0.15649	Not_Dependent	0.111882	Not_Dependent	0.0207509	Not_Dependent	-0.00511456	Not_Dependent	-0.14164	Not_Dependent	0.0221179	Not_Dependent	0.0980763	Not_Dependent	-0.151478	Not_Dependent	0.048259	Not_Dependent	0.0161568	Not_Dependent	-0.02359	Not_Dependent	0.0731247	Not_Dependent	0.101805	Not_Dependent	-0.0458081	Not_Dependent	0.110864	Not_Dependent	-0.061599	Not_Dependent	-0.0224964	Not_Dependent	0.368641	Not_Dependent	0.131202	Not_Dependent	0.154725	Not_Dependent	0.163703	Not_Dependent	0.203216	Not_Dependent	0.1321	Not_Dependent	0.256304	Not_Dependent	-0.228012	Not_Dependent	0.12028	Not_Dependent	0.353086	Not_Dependent	0.193697	Not_Dependent	0.689229	Not_Dependent	0.0910697	Not_Dependent	0.127253	Not_Dependent	-0.787431	Not_Dependent	0.0797137	Not_Dependent	0.0738533	Not_Dependent	0.298314	Not_Dependent	0.243274	Not_Dependent	-0.0122081	Not_Dependent	0.140926	Not_Dependent	0.308621	Not_Dependent	0.10724	Not_Dependent	-0.187965	Not_Dependent	0.0712768	Not_Dependent	0.23678	Not_Dependent	0.316511	Not_Dependent	0.200626	Not_Dependent	-0.165366	Not_Dependent	0.109054	Not_Dependent	0.0846599	Not_Dependent	0.0288599	Not_Dependent	0.195227	Not_Dependent	0.0842126	Not_Dependent	0.340632	Not_Dependent	-0.26032	Not_Dependent	0.00376116	Not_Dependent	-0.139791	Not_Dependent	0.0406556	Not_Dependent	0.0420323	Not_Dependent	0.0860346	Not_Dependent	-0.279095	Not_Dependent	0.073093	Not_Dependent	0.17369	Not_Dependent	0.147933	Not_Dependent	0.130782	Not_Dependent	0.167076	Not_Dependent	-0.0841085	Not_Dependent
RIPK2	Tchem	15.7143	0	Studied	-0.164709	Not_Dependent	-0.0136669	Not_Dependent	-0.0906612	Not_Dependent	-0.0765068	Not_Dependent	-0.141115	Not_Dependent	0.0453642	Not_Dependent	-0.0499187	Not_Dependent	0.00460436	Not_Dependent	-0.206338	Not_Dependent	-0.0394025	Not_Dependent	-0.156617	Not_Dependent	-0.183038	Not_Dependent	0.063756	Not_Dependent	-0.0268992	Not_Dependent	0.0846405	Not_Dependent	-0.108594	Not_Dependent	-0.150486	Not_Dependent	-0.0125972	Not_Dependent	0.0478752	Not_Dependent	-0.199437	Not_Dependent	0.0261861	Not_Dependent	-0.140474	Not_Dependent	0.123484	Not_Dependent	0.00486173	Not_Dependent	-0.0162901	Not_Dependent	0.0147384	Not_Dependent	0.0425062	Not_Dependent	-0.0968927	Not_Dependent	0.0493054	Not_Dependent	-0.0584658	Not_Dependent	-0.0495716	Not_Dependent	-0.140904	Not_Dependent	0.41162	Not_Dependent	-0.0391369	Not_Dependent	0.124626	Not_Dependent	0.0634157	Not_Dependent	0.258348	Not_Dependent	0.0236487	Not_Dependent	0.0371302	Not_Dependent	-0.0568603	Not_Dependent	-0.0349246	Not_Dependent	0.0908732	Not_Dependent	0.123835	Not_Dependent	-0.243942	Not_Dependent	0.01314	Not_Dependent	-0.131786	Not_Dependent	0.136649	Not_Dependent	-0.114365	Not_Dependent	0.226415	Not_Dependent	-0.000408477	Not_Dependent	0.221935	Not_Dependent	-0.241263	Not_Dependent	0.0284191	Not_Dependent	-0.0775793	Not_Dependent	-0.0552138	Not_Dependent	0.00959649	Not_Dependent	-0.0731513	Not_Dependent	0.0310168	Not_Dependent	-0.291094	Not_Dependent	0.0374054	Not_Dependent	-0.0183881	Not_Dependent	-0.0340674	Not_Dependent	-0.0713513	Not_Dependent	0.0176486	Not_Dependent	0.0097539	Not_Dependent	0.0236332	Not_Dependent	-0.190941	Not_Dependent	-0.0701759	Not_Dependent	-0.0936274	Not_Dependent	0.0629691	Not_Dependent	0.130091	Not_Dependent	0.0337444	Not_Dependent	-0.0833194	Not_Dependent
MAP3K10	Tchem	0	14.2857	Understudied	-0.0171034	Not_Dependent	-0.156845	Not_Dependent	0.0215495	Not_Dependent	-0.0631569	Not_Dependent	-0.148667	Not_Dependent	-0.0723194	Not_Dependent	0.216355	Not_Dependent	0.130426	Not_Dependent	0.0937884	Not_Dependent	-0.0439837	Not_Dependent	0.0451199	Not_Dependent	0.0636923	Not_Dependent	-0.266856	Not_Dependent	0.0124117	Not_Dependent	0.0135141	Not_Dependent	-0.310851	Not_Dependent	0.000443643	Not_Dependent	-0.0252763	Not_Dependent	0.0719363	Not_Dependent	-0.0121734	Not_Dependent	-0.191091	Not_Dependent	0.165474	Not_Dependent	0.0283274	Not_Dependent	-0.0124406	Not_Dependent	-0.227889	Not_Dependent	0.00409869	Not_Dependent	0.00656537	Not_Dependent	0.0410947	Not_Dependent	-0.125157	Not_Dependent	0.00640739	Not_Dependent	-0.0155291	Not_Dependent	0.0622679	Not_Dependent	0.421317	Not_Dependent	0.0356987	Not_Dependent	0.0178107	Not_Dependent	-0.128924	Not_Dependent	0.121698	Not_Dependent	-0.0673215	Not_Dependent	0.103709	Not_Dependent	0.0699913	Not_Dependent	-0.0933758	Not_Dependent	-0.0579568	Not_Dependent	0.00350769	Not_Dependent	-0.0359041	Not_Dependent	0.0680957	Not_Dependent	0.126949	Not_Dependent	-0.164363	Not_Dependent	0.143979	Not_Dependent	0.100272	Not_Dependent	-0.00359749	Not_Dependent	-0.117314	Not_Dependent	0.0549785	Not_Dependent	-0.0727816	Not_Dependent	0.0895869	Not_Dependent	0.0986139	Not_Dependent	-0.207533	Not_Dependent	-0.0152457	Not_Dependent	0.0752315	Not_Dependent	-0.0767687	Not_Dependent	-0.172868	Not_Dependent	0.156159	Not_Dependent	-0.00162356	Not_Dependent	0.0130846	Not_Dependent	-0.115316	Not_Dependent	-0.0470173	Not_Dependent	-0.142385	Not_Dependent	-0.364974	Not_Dependent	0.00196913	Not_Dependent	0.0586507	Not_Dependent	0.0690008	Not_Dependent	0.0236472	Not_Dependent	-0.000783727	Not_Dependent	-0.0826519	Not_Dependent
CSK	Tchem	0	0	Studied	-0.0381758	Not_Dependent	-0.120706	Not_Dependent	0.0201926	Not_Dependent	0.0826288	Not_Dependent	0.0277659	Not_Dependent	0.0679431	Not_Dependent	0.105801	Not_Dependent	0.358087	Not_Dependent	0.229864	Not_Dependent	-0.140725	Not_Dependent	0.278795	Not_Dependent	0.121231	Not_Dependent	-0.0268138	Not_Dependent	-0.144775	Not_Dependent	0.147624	Not_Dependent	0.40853	Not_Dependent	0.211776	Not_Dependent	0.137255	Not_Dependent	-0.186077	Not_Dependent	-0.143568	Not_Dependent	-0.118044	Not_Dependent	-0.01328	Not_Dependent	-0.16535	Not_Dependent	-0.253335	Not_Dependent	-0.00815123	Not_Dependent	-0.0346417	Not_Dependent	0.155476	Not_Dependent	-0.0031959	Not_Dependent	-0.407539	Not_Dependent	0.233566	Not_Dependent	0.0163084	Not_Dependent	-0.00989278	Not_Dependent	-0.257238	Not_Dependent	-0.214603	Not_Dependent	0.282283	Not_Dependent	-0.182763	Not_Dependent	-0.0462132	Not_Dependent	-0.108063	Not_Dependent	-0.0476892	Not_Dependent	-0.214216	Not_Dependent	-0.136168	Not_Dependent	-0.156348	Not_Dependent	-0.100709	Not_Dependent	0.0471266	Not_Dependent	0.0173983	Not_Dependent	0.221704	Not_Dependent	-0.0450309	Not_Dependent	0.012604	Not_Dependent	-0.166465	Not_Dependent	0.0618414	Not_Dependent	0.366768	Not_Dependent	0.435235	Not_Dependent	-0.0778728	Not_Dependent	0.305195	Not_Dependent	-0.0482168	Not_Dependent	-0.173373	Not_Dependent	0.223876	Not_Dependent	0.0355543	Not_Dependent	-0.183342	Not_Dependent	-0.393081	Not_Dependent	-0.221346	Not_Dependent	-0.0889072	Not_Dependent	0.00315748	Not_Dependent	0.106452	Not_Dependent	-0.15051	Not_Dependent	-0.14707	Not_Dependent	0.211595	Not_Dependent	-0.208773	Not_Dependent	0.177196	Not_Dependent	-0.00220429	Not_Dependent	0.0805917	Not_Dependent	0.273346	Not_Dependent	-0.0818199	Not_Dependent
DDR2	Tchem	0	0	Studied	0.0288001	Not_Dependent	-0.155995	Not_Dependent	-0.143108	Not_Dependent	-0.0281725	Not_Dependent	-0.152781	Not_Dependent	-0.0505144	Not_Dependent	0.217799	Not_Dependent	-0.226653	Not_Dependent	0.144229	Not_Dependent	0.0297861	Not_Dependent	-0.116089	Not_Dependent	0.0624904	Not_Dependent	0.0317087	Not_Dependent	0.0901824	Not_Dependent	0.0425178	Not_Dependent	0.165798	Not_Dependent	0.0719002	Not_Dependent	-0.134121	Not_Dependent	0.0169768	Not_Dependent	-0.084065	Not_Dependent	0.0802506	Not_Dependent	0.121588	Not_Dependent	0.024235	Not_Dependent	0.074826	Not_Dependent	-0.193005	Not_Dependent	0.0961787	Not_Dependent	0.0755361	Not_Dependent	-0.139443	Not_Dependent	-0.0757617	Not_Dependent	0.178338	Not_Dependent	0.113055	Not_Dependent	0.0259615	Not_Dependent	-0.240438	Not_Dependent	0.00174738	Not_Dependent	0.110636	Not_Dependent	0.0980034	Not_Dependent	-0.126912	Not_Dependent	-0.142131	Not_Dependent	0.0145967	Not_Dependent	-0.149701	Not_Dependent	-0.131586	Not_Dependent	-0.00590503	Not_Dependent	-0.265881	Not_Dependent	-0.198091	Not_Dependent	0.0453868	Not_Dependent	-0.0742832	Not_Dependent	-0.0829042	Not_Dependent	0.112968	Not_Dependent	-0.242616	Not_Dependent	-0.0600315	Not_Dependent	-0.122175	Not_Dependent	0.017618	Not_Dependent	-0.112565	Not_Dependent	-0.0391939	Not_Dependent	-0.0970823	Not_Dependent	-0.0217463	Not_Dependent	-0.0205204	Not_Dependent	-0.0381285	Not_Dependent	-0.0547395	Not_Dependent	-0.0729078	Not_Dependent	0.245823	Not_Dependent	-0.00825794	Not_Dependent	0.0842692	Not_Dependent	0.138692	Not_Dependent	0.0565007	Not_Dependent	0.0140986	Not_Dependent	-0.177402	Not_Dependent	-0.228682	Not_Dependent	-0.137107	Not_Dependent	-0.060481	Not_Dependent	0.0368625	Not_Dependent	-0.0544763	Not_Dependent	-0.0817082	Not_Dependent
EPHA1	Tchem	0	0	Studied	-0.172649	Not_Dependent	-0.182478	Not_Dependent	-0.375987	Not_Dependent	-0.188258	Not_Dependent	-0.323325	Not_Dependent	-0.431021	Not_Dependent	-0.148926	Not_Dependent	0.159797	Not_Dependent	-0.20131	Not_Dependent	-0.0115317	Not_Dependent	-0.0297168	Not_Dependent	-0.37482	Not_Dependent	0.0661857	Not_Dependent	-0.131724	Not_Dependent	-0.113282	Not_Dependent	-0.167768	Not_Dependent	-0.140759	Not_Dependent	-0.13921	Not_Dependent	0.0171844	Not_Dependent	-0.210644	Not_Dependent	-0.012797	Not_Dependent	-0.0730993	Not_Dependent	-0.126644	Not_Dependent	-0.158	Not_Dependent	-0.137563	Not_Dependent	-0.0611996	Not_Dependent	-0.0424088	Not_Dependent	-0.0529642	Not_Dependent	-0.0327213	Not_Dependent	-0.0411567	Not_Dependent	-0.0862554	Not_Dependent	-0.136085	Not_Dependent	-0.471253	Not_Dependent	-0.0730058	Not_Dependent	-0.165345	Not_Dependent	-0.0979758	Not_Dependent	-0.301777	Not_Dependent	-0.127669	Not_Dependent	0.0886858	Not_Dependent	0.0445292	Not_Dependent	-0.199673	Not_Dependent	-0.068467	Not_Dependent	-0.104678	Not_Dependent	0.0466049	Not_Dependent	-0.120175	Not_Dependent	0.0614526	Not_Dependent	-0.0920612	Not_Dependent	-0.109912	Not_Dependent	0.108858	Not_Dependent	-0.069381	Not_Dependent	-0.218344	Not_Dependent	-0.1349	Not_Dependent	-0.0943545	Not_Dependent	-0.0564495	Not_Dependent	-0.144478	Not_Dependent	-0.264841	Not_Dependent	-0.0425247	Not_Dependent	-0.145291	Not_Dependent	-0.0204138	Not_Dependent	-0.0605415	Not_Dependent	-0.164499	Not_Dependent	-0.246942	Not_Dependent	-0.10273	Not_Dependent	-0.0986458	Not_Dependent	-0.215862	Not_Dependent	-0.119166	Not_Dependent	-0.430824	Not_Dependent	-0.113781	Not_Dependent	-0.23172	Not_Dependent	-0.110914	Not_Dependent	-0.134417	Not_Dependent	-0.12203	Not_Dependent	-0.0810324	Not_Dependent
MAPKAPK2	Tchem	7.14286	0	Studied	0.0787456	Not_Dependent	0.0384953	Not_Dependent	-0.101735	Not_Dependent	0.0599248	Not_Dependent	0.0327266	Not_Dependent	0.050915	Not_Dependent	0.0713277	Not_Dependent	0.23371	Not_Dependent	-0.0285087	Not_Dependent	-0.003109	Not_Dependent	-0.0386601	Not_Dependent	0.00113451	Not_Dependent	-0.214684	Not_Dependent	0.0470104	Not_Dependent	-0.161058	Not_Dependent	-0.010242	Not_Dependent	0.20855	Not_Dependent	-0.11413	Not_Dependent	0.0137917	Not_Dependent	0.137938	Not_Dependent	0.171165	Not_Dependent	0.0848431	Not_Dependent	-0.0346353	Not_Dependent	0.0181585	Not_Dependent	-0.111424	Not_Dependent	0.0525791	Not_Dependent	0.213558	Not_Dependent	0.00803424	Not_Dependent	-0.0860133	Not_Dependent	0.0646303	Not_Dependent	0.215716	Not_Dependent	-0.0667418	Not_Dependent	-0.0246136	Not_Dependent	-0.092127	Not_Dependent	-0.11416	Not_Dependent	0.0736433	Not_Dependent	0.170071	Not_Dependent	-0.13341	Not_Dependent	0.089824	Not_Dependent	0.0247162	Not_Dependent	0.0132996	Not_Dependent	-0.0758183	Not_Dependent	0.0662447	Not_Dependent	-0.371348	Not_Dependent	-0.145556	Not_Dependent	-0.178293	Not_Dependent	-0.0109479	Not_Dependent	-0.132271	Not_Dependent	-0.175077	Not_Dependent	0.0774936	Not_Dependent	0.355059	Not_Dependent	0.0327629	Not_Dependent	0.0221183	Not_Dependent	-0.186553	Not_Dependent	-0.0194779	Not_Dependent	-0.0922601	Not_Dependent	-0.0113433	Not_Dependent	-0.0486513	Not_Dependent	-0.152328	Not_Dependent	0.0755295	Not_Dependent	0.114953	Not_Dependent	-0.0703559	Not_Dependent	0.172064	Not_Dependent	-0.0245756	Not_Dependent	-0.0156394	Not_Dependent	0.0434414	Not_Dependent	0.540235	Not_Dependent	0.169169	Not_Dependent	0.0144068	Not_Dependent	0.00903794	Not_Dependent	0.117682	Not_Dependent	0.0203316	Not_Dependent	-0.0778613	Not_Dependent
SPHK1	Tchem	0	18.0952	Studied	-0.0442019	Not_Dependent	0.0623246	Not_Dependent	-0.0168616	Not_Dependent	-0.0244145	Not_Dependent	-0.0821827	Not_Dependent	0.0509608	Not_Dependent	-0.396839	Not_Dependent	-0.300213	Not_Dependent	0.138651	Not_Dependent	-0.225425	Not_Dependent	-0.0439128	Not_Dependent	0.034691	Not_Dependent	-0.553212	Not_Dependent	-0.0520586	Not_Dependent	-0.00269393	Not_Dependent	-0.0864492	Not_Dependent	0.0861436	Not_Dependent	-0.254836	Not_Dependent	-0.0463656	Not_Dependent	-0.151687	Not_Dependent	-0.0909508	Not_Dependent	0.00127755	Not_Dependent	-0.0893356	Not_Dependent	0.00848558	Not_Dependent	-0.0568617	Not_Dependent	-0.0811826	Not_Dependent	-0.169184	Not_Dependent	0.0148527	Not_Dependent	-0.110394	Not_Dependent	-0.107846	Not_Dependent	0.0278853	Not_Dependent	-0.189056	Not_Dependent	-0.0960194	Not_Dependent	-0.0580418	Not_Dependent	-0.0275785	Not_Dependent	-0.0314382	Not_Dependent	-0.258841	Not_Dependent	0.0801423	Not_Dependent	-0.103132	Not_Dependent	0.046697	Not_Dependent	0.00494846	Not_Dependent	-0.0862319	Not_Dependent	-0.0517738	Not_Dependent	0.0402377	Not_Dependent	-0.1238	Not_Dependent	-0.169434	Not_Dependent	-0.108283	Not_Dependent	-0.0964521	Not_Dependent	0.0174244	Not_Dependent	-0.110827	Not_Dependent	-0.144653	Not_Dependent	-0.0346336	Not_Dependent	-0.208899	Not_Dependent	-0.0689015	Not_Dependent	-0.0886973	Not_Dependent	0.0257647	Not_Dependent	-0.151293	Not_Dependent	-0.11696	Not_Dependent	0.0183149	Not_Dependent	-0.0911108	Not_Dependent	0.0238929	Not_Dependent	-0.0618009	Not_Dependent	-0.0496263	Not_Dependent	-0.0627658	Not_Dependent	-0.228706	Not_Dependent	-0.0591822	Not_Dependent	0.143338	Not_Dependent	-0.12172	Not_Dependent	-0.0842162	Not_Dependent	0.0552779	Not_Dependent	-0.12639	Not_Dependent	-0.14802	Not_Dependent	-0.0776711	Not_Dependent
PSKH2	Tdark	0	0	Understudied	-0.263662	Not_Dependent	-0.214359	Not_Dependent	-0.322048	Not_Dependent	-0.196757	Not_Dependent	-0.292013	Not_Dependent	-0.180412	Not_Dependent	-0.370035	Not_Dependent	-0.254615	Not_Dependent	0.0831695	Not_Dependent	-0.231188	Not_Dependent	-0.276429	Not_Dependent	-0.444554	Not_Dependent	-0.497132	Not_Dependent	-0.296805	Not_Dependent	-0.163367	Not_Dependent	-0.228919	Not_Dependent	-0.278898	Not_Dependent	-0.249627	Not_Dependent	-0.362371	Not_Dependent	-0.29428	Not_Dependent	-0.130242	Not_Dependent	-0.239138	Not_Dependent	0.0334492	Not_Dependent	-0.320681	Not_Dependent	-0.202222	Not_Dependent	-0.33307	Not_Dependent	-0.30348	Not_Dependent	-0.183327	Not_Dependent	-0.22866	Not_Dependent	-0.219339	Not_Dependent	-0.209472	Not_Dependent	-0.332005	Not_Dependent	-0.534958	Not_Dependent	-0.16656	Not_Dependent	-0.115049	Not_Dependent	-0.10673	Not_Dependent	-0.114594	Not_Dependent	-0.159752	Not_Dependent	-0.465218	Not_Dependent	-0.0549064	Not_Dependent	-0.203138	Not_Dependent	-0.223274	Not_Dependent	-0.335684	Not_Dependent	-0.274052	Not_Dependent	-0.290784	Not_Dependent	-0.384407	Not_Dependent	-0.169354	Not_Dependent	-0.338936	Not_Dependent	-0.174516	Not_Dependent	-0.276887	Not_Dependent	-0.0900082	Not_Dependent	-0.197503	Not_Dependent	-0.0731127	Not_Dependent	-0.159532	Not_Dependent	-0.327409	Not_Dependent	-0.0367397	Not_Dependent	-0.325759	Not_Dependent	-0.181495	Not_Dependent	-0.163307	Not_Dependent	-0.244143	Not_Dependent	-0.164862	Not_Dependent	-0.26178	Not_Dependent	-0.58849	Not_Dependent	-0.279078	Not_Dependent	-0.239042	Not_Dependent	-0.154737	Not_Dependent	-0.243892	Not_Dependent	-0.201447	Not_Dependent	-0.224183	Not_Dependent	-0.253803	Not_Dependent	-0.182294	Not_Dependent	-0.0207354	Not_Dependent	-0.0753944	Not_Dependent
NEK2	Tchem	44.2857	14.2857	Studied	-0.404662	Not_Dependent	-0.157827	Not_Dependent	-0.110043	Not_Dependent	-0.152702	Not_Dependent	-0.242556	Not_Dependent	-0.423187	Not_Dependent	0.0752663	Not_Dependent	-0.117598	Not_Dependent	-0.416133	Not_Dependent	-0.212144	Not_Dependent	-0.200091	Not_Dependent	-0.473447	Not_Dependent	-0.495594	Not_Dependent	-0.306653	Not_Dependent	-0.321001	Not_Dependent	-0.511959	Not_Dependent	-0.472327	Not_Dependent	-0.443964	Not_Dependent	-0.286726	Not_Dependent	-0.42842	Not_Dependent	-0.491585	Not_Dependent	-0.618111	Not_Dependent	-0.180334	Not_Dependent	0.0123176	Not_Dependent	-0.348438	Not_Dependent	-0.600379	Not_Dependent	-0.237161	Not_Dependent	-0.282034	Not_Dependent	-0.281803	Not_Dependent	-0.151245	Not_Dependent	-0.122459	Not_Dependent	-0.479405	Not_Dependent	-0.595983	Not_Dependent	-0.280085	Not_Dependent	-0.678236	Not_Dependent	-0.279313	Not_Dependent	-0.654632	Not_Dependent	-0.222265	Not_Dependent	-0.271283	Not_Dependent	-0.179043	Not_Dependent	-0.27629	Not_Dependent	-0.460641	Not_Dependent	-0.315577	Not_Dependent	-0.0240159	Not_Dependent	-0.407634	Not_Dependent	-0.47757	Not_Dependent	-0.419754	Not_Dependent	-0.420787	Not_Dependent	-0.447354	Not_Dependent	-0.4002	Not_Dependent	0.122468	Not_Dependent	-0.213004	Not_Dependent	-0.188994	Not_Dependent	-0.322325	Not_Dependent	-0.466259	Not_Dependent	-0.587073	Not_Dependent	-0.224986	Not_Dependent	-0.20443	Not_Dependent	-0.20021	Not_Dependent	-0.171006	Not_Dependent	-0.384411	Not_Dependent	-0.344118	Not_Dependent	-0.186573	Not_Dependent	-0.408998	Not_Dependent	-0.0981225	Not_Dependent	-0.471612	Not_Dependent	-0.112709	Not_Dependent	-0.363832	Not_Dependent	-0.28475	Not_Dependent	-0.176908	Not_Dependent	-0.493626	Not_Dependent	-0.184742	Not_Dependent	-0.0752692	Not_Dependent
TRIB1	Tbio	7.14286	14.2857	Studied	-0.309502	Not_Dependent	0.130569	Not_Dependent	-0.253668	Not_Dependent	-0.318529	Not_Dependent	-0.049166	Not_Dependent	-0.142239	Not_Dependent	-0.390859	Not_Dependent	0.0456492	Not_Dependent	-0.222235	Not_Dependent	-0.0485821	Not_Dependent	-0.0610973	Not_Dependent	-0.318591	Not_Dependent	-0.0701646	Not_Dependent	0.104605	Not_Dependent	-0.501539	Not_Dependent	-0.303836	Not_Dependent	-0.16495	Not_Dependent	-0.0171348	Not_Dependent	-0.0606516	Not_Dependent	0.14133	Not_Dependent	-0.0899472	Not_Dependent	-0.151248	Not_Dependent	-0.174168	Not_Dependent	0.091056	Not_Dependent	-0.199837	Not_Dependent	-0.0729687	Not_Dependent	-0.330745	Not_Dependent	-0.117331	Not_Dependent	0.251044	Not_Dependent	-0.358176	Not_Dependent	-0.224945	Not_Dependent	-0.617927	Not_Dependent	-0.687535	Not_Dependent	0.165037	Not_Dependent	-0.655798	Not_Dependent	-0.012077	Not_Dependent	-0.234734	Not_Dependent	-0.134368	Not_Dependent	-0.26146	Not_Dependent	0.0291518	Not_Dependent	-0.0358348	Not_Dependent	0.182283	Not_Dependent	0.0254012	Not_Dependent	-0.0311789	Not_Dependent	-0.297993	Not_Dependent	-0.24037	Not_Dependent	-0.22347	Not_Dependent	-0.0576851	Not_Dependent	-0.136476	Not_Dependent	0.0703702	Not_Dependent	-0.178261	Not_Dependent	-0.43171	Not_Dependent	0.138676	Not_Dependent	-0.11421	Not_Dependent	0.102112	Not_Dependent	-0.0229882	Not_Dependent	-0.051837	Not_Dependent	-0.0256908	Not_Dependent	-0.542676	Not_Dependent	-0.0470663	Not_Dependent	-0.224461	Not_Dependent	-0.0368091	Not_Dependent	-0.190458	Not_Dependent	-0.128914	Not_Dependent	0.0984079	Not_Dependent	0.213752	Not_Dependent	0.0942215	Not_Dependent	-0.0344084	Not_Dependent	0.0276359	Not_Dependent	-0.0756231	Not_Dependent	0.135046	Not_Dependent	-0.0737082	Not_Dependent	-0.0746932	Not_Dependent
PFKFB2	Tchem	16.6667	0	Studied	-0.290879	Not_Dependent	0.00469632	Not_Dependent	-0.155505	Not_Dependent	-0.072624	Not_Dependent	-0.0416786	Not_Dependent	-0.0874539	Not_Dependent	-0.0712446	Not_Dependent	-0.277839	Not_Dependent	0.191134	Not_Dependent	-0.0872651	Not_Dependent	-0.210525	Not_Dependent	-0.190923	Not_Dependent	-0.313567	Not_Dependent	-0.18211	Not_Dependent	-0.201112	Not_Dependent	-0.163369	Not_Dependent	-0.158192	Not_Dependent	-0.24331	Not_Dependent	-0.107263	Not_Dependent	-0.262751	Not_Dependent	-0.0261577	Not_Dependent	-0.164582	Not_Dependent	-0.112256	Not_Dependent	-0.210997	Not_Dependent	-0.154188	Not_Dependent	-0.171616	Not_Dependent	-0.101323	Not_Dependent	-0.161306	Not_Dependent	-0.271391	Not_Dependent	-0.14181	Not_Dependent	-0.0769602	Not_Dependent	-0.184894	Not_Dependent	0.0504698	Not_Dependent	-0.106955	Not_Dependent	0.00501337	Not_Dependent	-0.00344006	Not_Dependent	-0.227923	Not_Dependent	-0.341452	Not_Dependent	-0.228269	Not_Dependent	-0.236301	Not_Dependent	0.0340382	Not_Dependent	-0.17599	Not_Dependent	-0.118641	Not_Dependent	-0.212653	Not_Dependent	-0.204278	Not_Dependent	-0.13445	Not_Dependent	-0.202746	Not_Dependent	-0.161812	Not_Dependent	-0.183234	Not_Dependent	-0.205248	Not_Dependent	-0.034069	Not_Dependent	-0.108663	Not_Dependent	-0.255558	Not_Dependent	-0.0243776	Not_Dependent	-0.128587	Not_Dependent	-0.164984	Not_Dependent	-0.138821	Not_Dependent	-0.144709	Not_Dependent	-0.0948458	Not_Dependent	-0.28423	Not_Dependent	-0.0964254	Not_Dependent	-0.0663637	Not_Dependent	-0.183308	Not_Dependent	-0.141667	Not_Dependent	-0.103287	Not_Dependent	-0.176404	Not_Dependent	0.118047	Not_Dependent	-0.0690895	Not_Dependent	-0.340513	Not_Dependent	-0.0614701	Not_Dependent	-0.0846507	Not_Dependent	-0.240037	Not_Dependent	-0.0743374	Not_Dependent
DAPK1	Tchem	0	0	Studied	-0.00529956	Not_Dependent	-0.166648	Not_Dependent	0.00128167	Not_Dependent	0.0303465	Not_Dependent	-0.146791	Not_Dependent	0.120581	Not_Dependent	-0.186082	Not_Dependent	0.233842	Not_Dependent	0.187	Not_Dependent	-0.0753181	Not_Dependent	-0.0298337	Not_Dependent	0.179221	Not_Dependent	-0.183196	Not_Dependent	-0.078652	Not_Dependent	-0.111985	Not_Dependent	0.332214	Not_Dependent	0.0643609	Not_Dependent	-0.0220218	Not_Dependent	0.177564	Not_Dependent	0.0230904	Not_Dependent	-0.240109	Not_Dependent	0.0347481	Not_Dependent	-0.015988	Not_Dependent	-0.0564596	Not_Dependent	-0.0884453	Not_Dependent	-0.0717242	Not_Dependent	-0.0401966	Not_Dependent	0.174677	Not_Dependent	-0.100863	Not_Dependent	-0.102962	Not_Dependent	0.134691	Not_Dependent	-0.040635	Not_Dependent	-0.307327	Not_Dependent	0.0144731	Not_Dependent	-0.145842	Not_Dependent	-0.0458416	Not_Dependent	0.126975	Not_Dependent	0.138382	Not_Dependent	0.137612	Not_Dependent	0.00585419	Not_Dependent	-0.0614896	Not_Dependent	0.0161577	Not_Dependent	-0.0524001	Not_Dependent	-0.112641	Not_Dependent	0.0340107	Not_Dependent	0.107149	Not_Dependent	0.0111303	Not_Dependent	0.0829648	Not_Dependent	0.00264201	Not_Dependent	-0.150025	Not_Dependent	0.137798	Not_Dependent	0.103517	Not_Dependent	-0.0242271	Not_Dependent	-0.0158016	Not_Dependent	0.117023	Not_Dependent	0.0623227	Not_Dependent	0.13213	Not_Dependent	0.031043	Not_Dependent	0.249063	Not_Dependent	0.222114	Not_Dependent	-0.23643	Not_Dependent	0.0161173	Not_Dependent	-0.0209497	Not_Dependent	-0.132737	Not_Dependent	-0.0719	Not_Dependent	-0.0338982	Not_Dependent	-0.258975	Not_Dependent	-0.179061	Not_Dependent	-0.137449	Not_Dependent	-0.422421	Not_Dependent	0.0220094	Not_Dependent	-0.0686273	Not_Dependent	-0.0740679	Not_Dependent
BMP2K	Tchem	0	0	Studied	-0.0139718	Not_Dependent	-0.0494721	Not_Dependent	0.0695014	Not_Dependent	-0.029476	Not_Dependent	-0.0458399	Not_Dependent	-0.0350636	Not_Dependent	0.120954	Not_Dependent	-0.199345	Not_Dependent	0.0611737	Not_Dependent	0.0113319	Not_Dependent	-0.112247	Not_Dependent	0.121123	Not_Dependent	0.0210957	Not_Dependent	0.0715577	Not_Dependent	0.0638611	Not_Dependent	0.0480229	Not_Dependent	0.106005	Not_Dependent	0.03286	Not_Dependent	-0.069837	Not_Dependent	-0.126779	Not_Dependent	0.0469618	Not_Dependent	-0.0133814	Not_Dependent	0.0252436	Not_Dependent	0.057542	Not_Dependent	-0.0729674	Not_Dependent	-0.0527907	Not_Dependent	0.30035	Not_Dependent	-0.0381406	Not_Dependent	0.0334116	Not_Dependent	0.144053	Not_Dependent	0.0964489	Not_Dependent	0.116125	Not_Dependent	-0.128881	Not_Dependent	-0.0777906	Not_Dependent	0.0889657	Not_Dependent	0.16943	Not_Dependent	-0.0415731	Not_Dependent	0.0444813	Not_Dependent	0.113691	Not_Dependent	0.0539601	Not_Dependent	0.397128	Not_Dependent	0.117258	Not_Dependent	0.0420789	Not_Dependent	-0.0435944	Not_Dependent	0.0745907	Not_Dependent	-0.0406885	Not_Dependent	0.0813169	Not_Dependent	0.107786	Not_Dependent	0.133181	Not_Dependent	0.211179	Not_Dependent	-0.218175	Not_Dependent	0.00406864	Not_Dependent	0.0554546	Not_Dependent	-0.100078	Not_Dependent	0.0301238	Not_Dependent	-0.117769	Not_Dependent	0.0225677	Not_Dependent	0.025129	Not_Dependent	0.0489947	Not_Dependent	-0.0218437	Not_Dependent	0.129092	Not_Dependent	0.118713	Not_Dependent	0.0852635	Not_Dependent	-0.0423118	Not_Dependent	0.0334484	Not_Dependent	0.034643	Not_Dependent	0.381712	Not_Dependent	0.0745301	Not_Dependent	0.0344317	Not_Dependent	-0.193138	Not_Dependent	0.0874557	Not_Dependent	-0.000796831	Not_Dependent	-0.0734824	Not_Dependent
EPHB2	Tchem	14.2857	14.2857	Studied	-0.0155828	Not_Dependent	0.0542717	Not_Dependent	0.0386478	Not_Dependent	0.067057	Not_Dependent	-0.0877792	Not_Dependent	0.15458	Not_Dependent	-0.0830018	Not_Dependent	0.196673	Not_Dependent	0.222472	Not_Dependent	-0.013131	Not_Dependent	0.0238358	Not_Dependent	0.137098	Not_Dependent	0.204688	Not_Dependent	0.0731061	Not_Dependent	0.0189742	Not_Dependent	-0.184241	Not_Dependent	0.104767	Not_Dependent	-0.0164724	Not_Dependent	0.100066	Not_Dependent	0.0484081	Not_Dependent	0.0387169	Not_Dependent	0.08116	Not_Dependent	-0.0829107	Not_Dependent	0.0126673	Not_Dependent	0.0945061	Not_Dependent	-0.0921539	Not_Dependent	-0.218306	Not_Dependent	0.122158	Not_Dependent	0.0895924	Not_Dependent	0.0536837	Not_Dependent	0.0367229	Not_Dependent	0.0124435	Not_Dependent	-0.199126	Not_Dependent	-0.028978	Not_Dependent	0.110133	Not_Dependent	-0.151054	Not_Dependent	0.0219201	Not_Dependent	-0.112625	Not_Dependent	0.18329	Not_Dependent	-0.0433504	Not_Dependent	-0.10805	Not_Dependent	0.0136157	Not_Dependent	-0.163322	Not_Dependent	0.0776649	Not_Dependent	0.113596	Not_Dependent	-0.0317772	Not_Dependent	0.0299999	Not_Dependent	0.0707196	Not_Dependent	0.0564221	Not_Dependent	0.022824	Not_Dependent	0.249273	Not_Dependent	0.254961	Not_Dependent	-0.113811	Not_Dependent	-0.0651157	Not_Dependent	0.0560278	Not_Dependent	0.184861	Not_Dependent	-0.0290281	Not_Dependent	0.0223681	Not_Dependent	-0.0911754	Not_Dependent	0.0411206	Not_Dependent	0.059073	Not_Dependent	-0.00403472	Not_Dependent	0.0932738	Not_Dependent	0.0965093	Not_Dependent	-0.0558719	Not_Dependent	0.0539092	Not_Dependent	-0.151879	Not_Dependent	-0.0368992	Not_Dependent	0.0676189	Not_Dependent	0.148478	Not_Dependent	-0.0082983	Not_Dependent	-0.0328786	Not_Dependent	-0.0732825	Not_Dependent
ADCK5	Tdark	21.4286	14.2857	Understudied	-0.000276289	Not_Dependent	0.087742	Not_Dependent	-0.0160355	Not_Dependent	0.0731036	Not_Dependent	0.166414	Not_Dependent	0.0342421	Not_Dependent	-0.207593	Not_Dependent	-0.0997536	Not_Dependent	-0.212551	Not_Dependent	-0.00517358	Not_Dependent	0.10397	Not_Dependent	-0.00432069	Not_Dependent	0.0539608	Not_Dependent	0.210678	Not_Dependent	-0.0364156	Not_Dependent	-0.288066	Not_Dependent	0.0977641	Not_Dependent	-0.128244	Not_Dependent	0.109668	Not_Dependent	-0.00367239	Not_Dependent	0.115701	Not_Dependent	0.0824203	Not_Dependent	0.0701458	Not_Dependent	0.00702213	Not_Dependent	0.0299671	Not_Dependent	-0.0582239	Not_Dependent	-0.0431571	Not_Dependent	0.0637486	Not_Dependent	-0.0160566	Not_Dependent	-0.0993199	Not_Dependent	-0.0955893	Not_Dependent	0.123599	Not_Dependent	0.0184439	Not_Dependent	0.0786078	Not_Dependent	0.154592	Not_Dependent	0.103476	Not_Dependent	0.0796712	Not_Dependent	0.0264993	Not_Dependent	-0.0633901	Not_Dependent	0.202143	Not_Dependent	-0.078178	Not_Dependent	0.0259774	Not_Dependent	0.236564	Not_Dependent	0.0421575	Not_Dependent	-0.0254248	Not_Dependent	-0.086628	Not_Dependent	-0.104267	Not_Dependent	-0.014885	Not_Dependent	0.237135	Not_Dependent	-0.135254	Not_Dependent	0.12657	Not_Dependent	-0.212694	Not_Dependent	0.327794	Not_Dependent	0.178415	Not_Dependent	0.0479928	Not_Dependent	0.24111	Not_Dependent	0.103468	Not_Dependent	0.0349513	Not_Dependent	0.110588	Not_Dependent	0.153823	Not_Dependent	-0.199113	Not_Dependent	-0.000542771	Not_Dependent	0.196195	Not_Dependent	-0.209353	Not_Dependent	-0.0410982	Not_Dependent	-0.0774404	Not_Dependent	0.377518	Not_Dependent	0.0353524	Not_Dependent	0.0366328	Not_Dependent	0.247683	Not_Dependent	-0.160553	Not_Dependent	0.0596643	Not_Dependent	-0.072787	Not_Dependent
PIK3R1	Tchem	0	0	Studied	0.0374638	Not_Dependent	0.106976	Not_Dependent	0.137756	Not_Dependent	0.0631694	Not_Dependent	0.204509	Not_Dependent	0.386548	Not_Dependent	-0.12634	Not_Dependent	0.0500903	Not_Dependent	0.116053	Not_Dependent	-0.0372099	Not_Dependent	-0.0827515	Not_Dependent	0.117234	Not_Dependent	0.103486	Not_Dependent	-0.0603714	Not_Dependent	0.00363386	Not_Dependent	0.136327	Not_Dependent	0.00896411	Not_Dependent	-0.0889792	Not_Dependent	-0.0636736	Not_Dependent	0.0992744	Not_Dependent	0.127032	Not_Dependent	-0.0362387	Not_Dependent	0.0426334	Not_Dependent	0.163403	Not_Dependent	-0.0124641	Not_Dependent	-0.0097932	Not_Dependent	-0.0903701	Not_Dependent	-0.0577511	Not_Dependent	0.0807958	Not_Dependent	0.0372208	Not_Dependent	-0.0737673	Not_Dependent	-0.136786	Not_Dependent	-0.270092	Not_Dependent	-0.114296	Not_Dependent	-0.159927	Not_Dependent	0.181258	Not_Dependent	-0.100375	Not_Dependent	0.0359734	Not_Dependent	-0.0657539	Not_Dependent	-0.37121	Not_Dependent	0.0401005	Not_Dependent	-0.00152741	Not_Dependent	-0.0647854	Not_Dependent	0.00882472	Not_Dependent	-0.0768646	Not_Dependent	-0.200652	Not_Dependent	-0.0255361	Not_Dependent	-0.0228249	Not_Dependent	-0.0540159	Not_Dependent	-0.0314905	Not_Dependent	-0.1406	Not_Dependent	0.25106	Not_Dependent	-0.14825	Not_Dependent	0.0464823	Not_Dependent	-0.0250969	Not_Dependent	0.0117969	Not_Dependent	-0.146628	Not_Dependent	-0.124072	Not_Dependent	-0.224767	Not_Dependent	0.0660174	Not_Dependent	0.155438	Not_Dependent	0.129364	Not_Dependent	-0.16379	Not_Dependent	0.034478	Not_Dependent	0.0436121	Not_Dependent	-0.0309418	Not_Dependent	0.427191	Not_Dependent	-0.140045	Not_Dependent	-0.064042	Not_Dependent	0.0678235	Not_Dependent	-0.267941	Not_Dependent	-0.0250474	Not_Dependent	-0.0703547	Not_Dependent
RNASEL	Tchem	0	0	Studied	-0.116924	Not_Dependent	0.0365987	Not_Dependent	-0.0244577	Not_Dependent	0.0356271	Not_Dependent	-0.0316773	Not_Dependent	0.135452	Not_Dependent	0.00610201	Not_Dependent	0.0564216	Not_Dependent	-0.343396	Not_Dependent	0.0193445	Not_Dependent	-0.0887663	Not_Dependent	-0.0291437	Not_Dependent	-0.122459	Not_Dependent	-0.0284227	Not_Dependent	-0.0699846	Not_Dependent	0.125968	Not_Dependent	-0.0436042	Not_Dependent	-0.0921018	Not_Dependent	0.0405913	Not_Dependent	-0.0295114	Not_Dependent	-0.128836	Not_Dependent	-0.0975401	Not_Dependent	-0.00227886	Not_Dependent	0.0652547	Not_Dependent	-0.194282	Not_Dependent	-0.0750837	Not_Dependent	0.0180063	Not_Dependent	0.0399616	Not_Dependent	0.00787037	Not_Dependent	0.103826	Not_Dependent	-0.0720694	Not_Dependent	-0.0474206	Not_Dependent	-0.0180196	Not_Dependent	0.0104769	Not_Dependent	0.0761978	Not_Dependent	0.0851299	Not_Dependent	-0.23207	Not_Dependent	-0.100635	Not_Dependent	0.0291974	Not_Dependent	-0.0489947	Not_Dependent	0.00609702	Not_Dependent	-0.0625415	Not_Dependent	-0.264893	Not_Dependent	0.0562947	Not_Dependent	0.012533	Not_Dependent	-0.0826714	Not_Dependent	0.00325335	Not_Dependent	0.0268338	Not_Dependent	-0.158502	Not_Dependent	0.064999	Not_Dependent	-0.0797873	Not_Dependent	0.0255128	Not_Dependent	-0.00420474	Not_Dependent	-0.0695197	Not_Dependent	0.120599	Not_Dependent	-0.0531281	Not_Dependent	-0.0473305	Not_Dependent	-0.130544	Not_Dependent	0.0271434	Not_Dependent	0.0199442	Not_Dependent	0.198166	Not_Dependent	0.021393	Not_Dependent	-0.0465288	Not_Dependent	-0.109999	Not_Dependent	0.0413754	Not_Dependent	-0.0183878	Not_Dependent	-0.294525	Not_Dependent	-0.00243717	Not_Dependent	-0.147509	Not_Dependent	0.00961722	Not_Dependent	0.0215489	Not_Dependent	-0.0186541	Not_Dependent	-0.0673551	Not_Dependent
AMHR2	Tbio	0	0	Studied	-0.0408192	Not_Dependent	-0.0662088	Not_Dependent	0.040372	Not_Dependent	-0.0917274	Not_Dependent	-0.180446	Not_Dependent	-0.214592	Not_Dependent	-0.204347	Not_Dependent	-0.202905	Not_Dependent	0.138312	Not_Dependent	-0.0487177	Not_Dependent	-0.0436141	Not_Dependent	-0.0513143	Not_Dependent	-0.0397364	Not_Dependent	-0.13888	Not_Dependent	-0.0799562	Not_Dependent	-0.23285	Not_Dependent	0.0836258	Not_Dependent	-0.0750939	Not_Dependent	0.0641801	Not_Dependent	-0.0960758	Not_Dependent	-0.196001	Not_Dependent	-0.0232771	Not_Dependent	-0.366226	Not_Dependent	-0.329182	Not_Dependent	0.0532686	Not_Dependent	-0.0407453	Not_Dependent	0.15917	Not_Dependent	-0.0601423	Not_Dependent	-0.0342542	Not_Dependent	-0.0134718	Not_Dependent	-0.0894551	Not_Dependent	-0.244919	Not_Dependent	0.286145	Not_Dependent	-0.21422	Not_Dependent	-0.196407	Not_Dependent	0.0381576	Not_Dependent	-0.080095	Not_Dependent	0.0052866	Not_Dependent	-0.0198878	Not_Dependent	-0.0994908	Not_Dependent	-0.19511	Not_Dependent	-0.114767	Not_Dependent	0.00686112	Not_Dependent	0.0240707	Not_Dependent	-0.0555976	Not_Dependent	0.014139	Not_Dependent	-0.00153378	Not_Dependent	0.0777726	Not_Dependent	-0.161374	Not_Dependent	-0.0738314	Not_Dependent	-0.0576062	Not_Dependent	0.0491147	Not_Dependent	0.042657	Not_Dependent	-0.260975	Not_Dependent	-0.0104533	Not_Dependent	-0.0896045	Not_Dependent	-0.1165	Not_Dependent	-0.0345667	Not_Dependent	0.181248	Not_Dependent	0.0505266	Not_Dependent	-0.0948756	Not_Dependent	-0.0696463	Not_Dependent	0.0436181	Not_Dependent	-0.185972	Not_Dependent	-0.0512181	Not_Dependent	-0.0884046	Not_Dependent	-0.0395352	Not_Dependent	-0.0311553	Not_Dependent	-0.0343535	Not_Dependent	-0.0519067	Not_Dependent	-0.190724	Not_Dependent	-0.0558133	Not_Dependent	-0.0655975	Not_Dependent
NEK8	Tbio	0	0	Studied	0.0283407	Not_Dependent	0.0228788	Not_Dependent	-0.0873128	Not_Dependent	0.0423279	Not_Dependent	-0.173119	Not_Dependent	-0.0848189	Not_Dependent	0.0648351	Not_Dependent	-0.105529	Not_Dependent	0.130291	Not_Dependent	-0.127486	Not_Dependent	-0.100667	Not_Dependent	0.0778331	Not_Dependent	-0.174794	Not_Dependent	0.0493377	Not_Dependent	-0.199791	Not_Dependent	-0.0192115	Not_Dependent	0.017434	Not_Dependent	0.0388778	Not_Dependent	-0.139162	Not_Dependent	-0.0212672	Not_Dependent	0.0410082	Not_Dependent	-0.235427	Not_Dependent	-0.0308334	Not_Dependent	-0.0019364	Not_Dependent	-0.0922532	Not_Dependent	0.0380323	Not_Dependent	-0.00396975	Not_Dependent	-0.000836836	Not_Dependent	0.119398	Not_Dependent	-0.030251	Not_Dependent	-0.0706895	Not_Dependent	-0.0146408	Not_Dependent	0.02333	Not_Dependent	0.0939834	Not_Dependent	0.0290657	Not_Dependent	0.174677	Not_Dependent	-0.309498	Not_Dependent	0.0648544	Not_Dependent	0.121845	Not_Dependent	-0.15257	Not_Dependent	0.160095	Not_Dependent	0.00598017	Not_Dependent	-0.180586	Not_Dependent	-0.141215	Not_Dependent	0.154817	Not_Dependent	0.116666	Not_Dependent	0.152391	Not_Dependent	-0.020595	Not_Dependent	0.198172	Not_Dependent	-0.039518	Not_Dependent	-0.116191	Not_Dependent	-0.0281946	Not_Dependent	-0.138468	Not_Dependent	0.0805212	Not_Dependent	0.0936913	Not_Dependent	0.230975	Not_Dependent	-0.0665244	Not_Dependent	-0.110247	Not_Dependent	-0.112436	Not_Dependent	-0.0209946	Not_Dependent	0.294259	Not_Dependent	0.0179912	Not_Dependent	0.0239118	Not_Dependent	-0.0282627	Not_Dependent	0.0602451	Not_Dependent	-0.17908	Not_Dependent	-0.124543	Not_Dependent	-0.0267984	Not_Dependent	-0.091402	Not_Dependent	-0.0392272	Not_Dependent	-0.157534	Not_Dependent	-0.0442245	Not_Dependent	-0.0652387	Not_Dependent
JAK1	Tclin	14.2857	0	Studied	-0.284396	Not_Dependent	0.0218674	Not_Dependent	-0.149565	Not_Dependent	-0.113641	Not_Dependent	-0.172123	Not_Dependent	-0.120065	Not_Dependent	-0.142192	Not_Dependent	0.146037	Not_Dependent	-0.303037	Not_Dependent	-0.00329569	Not_Dependent	-0.090617	Not_Dependent	-0.0945707	Not_Dependent	0.0841999	Not_Dependent	0.0706217	Not_Dependent	-0.677821	Not_Dependent	-0.0845857	Not_Dependent	-0.1471	Not_Dependent	-0.23885	Not_Dependent	-0.173102	Not_Dependent	-0.3878	Not_Dependent	-0.244655	Not_Dependent	-0.198527	Not_Dependent	-0.213153	Not_Dependent	-0.436816	Not_Dependent	-0.188498	Not_Dependent	-0.0842899	Not_Dependent	-0.182865	Not_Dependent	-0.0521438	Not_Dependent	-0.179897	Not_Dependent	-0.172946	Not_Dependent	-0.0905718	Not_Dependent	-0.415311	Not_Dependent	0.0779386	Not_Dependent	-0.313574	Not_Dependent	0.0231372	Not_Dependent	-0.119039	Not_Dependent	-0.0593527	Not_Dependent	-0.442708	Not_Dependent	0.00523846	Not_Dependent	-0.410144	Not_Dependent	-0.131611	Not_Dependent	-0.327579	Not_Dependent	-0.268428	Not_Dependent	-0.0147234	Not_Dependent	0.0534436	Not_Dependent	-0.337107	Not_Dependent	-0.0343026	Not_Dependent	-0.307972	Not_Dependent	-0.066613	Not_Dependent	-0.00697731	Not_Dependent	2.08339	Not_Dependent	-0.513904	Not_Dependent	-0.0654042	Not_Dependent	-0.110494	Not_Dependent	-0.0371345	Not_Dependent	-0.156219	Not_Dependent	-0.331397	Not_Dependent	-0.13872	Not_Dependent	-0.407003	Not_Dependent	-0.33621	Not_Dependent	0.210398	Not_Dependent	-0.441788	Not_Dependent	-0.0742628	Not_Dependent	-0.0368385	Not_Dependent	-0.163561	Not_Dependent	-0.118767	Not_Dependent	-0.223016	Not_Dependent	-0.0538846	Not_Dependent	-0.132641	Not_Dependent	-0.400506	Not_Dependent	-0.0893129	Not_Dependent	-0.0638315	Not_Dependent	-0.0649602	Not_Dependent
ACVR1B	Tchem	0	0	Studied	-0.0255147	Not_Dependent	-0.139188	Not_Dependent	-0.153483	Not_Dependent	0.0976988	Not_Dependent	-0.290234	Not_Dependent	0.0309394	Not_Dependent	-0.0734289	Not_Dependent	-0.0989842	Not_Dependent	0.0622123	Not_Dependent	-0.0808142	Not_Dependent	-0.132058	Not_Dependent	-0.0421531	Not_Dependent	-0.197212	Not_Dependent	-0.167575	Not_Dependent	-0.192939	Not_Dependent	-0.311242	Not_Dependent	-0.0489109	Not_Dependent	-0.124344	Not_Dependent	-0.0554502	Not_Dependent	-0.208172	Not_Dependent	-0.131924	Not_Dependent	-0.0295115	Not_Dependent	-0.251154	Not_Dependent	-0.0521332	Not_Dependent	-0.0174209	Not_Dependent	-0.111641	Not_Dependent	0.055228	Not_Dependent	-0.0972014	Not_Dependent	0.0490466	Not_Dependent	-0.263773	Not_Dependent	-0.0111549	Not_Dependent	-0.195188	Not_Dependent	-0.0565846	Not_Dependent	-0.157416	Not_Dependent	-0.290564	Not_Dependent	-0.232801	Not_Dependent	-0.0653293	Not_Dependent	-0.0704461	Not_Dependent	-0.1049	Not_Dependent	-0.126757	Not_Dependent	-0.306244	Not_Dependent	-0.174174	Not_Dependent	-0.38753	Not_Dependent	0.022976	Not_Dependent	-0.108928	Not_Dependent	-0.339648	Not_Dependent	-0.220621	Not_Dependent	-0.14827	Not_Dependent	-0.0470344	Not_Dependent	-0.175272	Not_Dependent	-0.262845	Not_Dependent	-0.232511	Not_Dependent	0.0430324	Not_Dependent	-0.172617	Not_Dependent	-0.063371	Not_Dependent	-0.221768	Not_Dependent	-0.028011	Not_Dependent	-0.0704031	Not_Dependent	-0.328987	Not_Dependent	0.141482	Not_Dependent	-0.445518	Not_Dependent	0.109828	Not_Dependent	0.064893	Not_Dependent	-0.222074	Not_Dependent	-0.142511	Not_Dependent	-0.0966645	Not_Dependent	-0.215204	Not_Dependent	-0.204978	Not_Dependent	-0.141608	Not_Dependent	-0.0665706	Not_Dependent	-0.0601425	Not_Dependent	-0.05775	Not_Dependent	-0.0648515	Not_Dependent
FER	Tchem	14.2857	0	Studied	-0.137202	Not_Dependent	-0.0624494	Not_Dependent	-0.186664	Not_Dependent	-0.0434865	Not_Dependent	-0.0747637	Not_Dependent	0.0621467	Not_Dependent	0.18398	Not_Dependent	-0.185798	Not_Dependent	-0.134156	Not_Dependent	-0.113339	Not_Dependent	0.0138454	Not_Dependent	-0.149743	Not_Dependent	0.158233	Not_Dependent	-0.0204627	Not_Dependent	-0.0129466	Not_Dependent	0.0920842	Not_Dependent	0.0365864	Not_Dependent	0.018496	Not_Dependent	-0.0203257	Not_Dependent	-0.044815	Not_Dependent	-0.122348	Not_Dependent	-0.0145056	Not_Dependent	0.0813163	Not_Dependent	-0.0770398	Not_Dependent	-0.074235	Not_Dependent	-0.103792	Not_Dependent	-0.16967	Not_Dependent	0.00228727	Not_Dependent	-0.0129849	Not_Dependent	-0.021818	Not_Dependent	-0.107236	Not_Dependent	0.00756593	Not_Dependent	-0.00267046	Not_Dependent	-0.103921	Not_Dependent	0.119099	Not_Dependent	0.0745297	Not_Dependent	0.0767463	Not_Dependent	-0.0281872	Not_Dependent	-0.154984	Not_Dependent	-0.00818031	Not_Dependent	-0.092848	Not_Dependent	-0.00108147	Not_Dependent	0.0765162	Not_Dependent	-0.0321185	Not_Dependent	-0.0326395	Not_Dependent	-0.0969313	Not_Dependent	0.0844822	Not_Dependent	-0.0447094	Not_Dependent	-0.132174	Not_Dependent	-0.0805703	Not_Dependent	0.0945725	Not_Dependent	-0.05164	Not_Dependent	0.0853712	Not_Dependent	-0.0447159	Not_Dependent	-0.00485023	Not_Dependent	-0.212815	Not_Dependent	0.0399747	Not_Dependent	-0.0564047	Not_Dependent	0.00895098	Not_Dependent	-0.148793	Not_Dependent	0.0238706	Not_Dependent	-0.0177368	Not_Dependent	-0.0470081	Not_Dependent	-0.107602	Not_Dependent	0.111803	Not_Dependent	-0.0173653	Not_Dependent	0.0091887	Not_Dependent	0.0425925	Not_Dependent	-0.0525367	Not_Dependent	-0.0196919	Not_Dependent	0.00732889	Not_Dependent	0.0713758	Not_Dependent	-0.0638909	Not_Dependent
PLK5	Tbio	0	2.38095	Studied	0.0510172	Not_Dependent	-0.056176	Not_Dependent	0.000288005	Not_Dependent	-0.0267441	Not_Dependent	-0.00194993	Not_Dependent	0.148279	Not_Dependent	-0.0649845	Not_Dependent	0.0353926	Not_Dependent	0.107942	Not_Dependent	0.016089	Not_Dependent	-0.030631	Not_Dependent	0.00518597	Not_Dependent	0.00553827	Not_Dependent	-0.046536	Not_Dependent	-0.02142	Not_Dependent	0.150139	Not_Dependent	0.162554	Not_Dependent	-0.0841632	Not_Dependent	0.132769	Not_Dependent	0.124017	Not_Dependent	-0.0301387	Not_Dependent	0.0136715	Not_Dependent	-0.0163565	Not_Dependent	0.110848	Not_Dependent	-0.0513155	Not_Dependent	0.062	Not_Dependent	-0.0442324	Not_Dependent	-0.0150078	Not_Dependent	-0.0837465	Not_Dependent	0.0513873	Not_Dependent	-0.148221	Not_Dependent	-0.0138644	Not_Dependent	0.198833	Not_Dependent	-0.141492	Not_Dependent	-0.247594	Not_Dependent	0.0992017	Not_Dependent	-0.0531456	Not_Dependent	0.0585146	Not_Dependent	-0.0315273	Not_Dependent	-0.0424309	Not_Dependent	0.0861834	Not_Dependent	0.0263716	Not_Dependent	-0.0859512	Not_Dependent	0.0400644	Not_Dependent	-0.00736794	Not_Dependent	-0.125111	Not_Dependent	-0.0219925	Not_Dependent	0.0234773	Not_Dependent	-0.12787	Not_Dependent	0.0272039	Not_Dependent	0.152979	Not_Dependent	0.0670529	Not_Dependent	-0.0243763	Not_Dependent	-0.061161	Not_Dependent	-0.0586786	Not_Dependent	-0.0830996	Not_Dependent	-0.00080443	Not_Dependent	-0.0458684	Not_Dependent	-0.00872051	Not_Dependent	-0.0322171	Not_Dependent	-0.0474623	Not_Dependent	0.0178737	Not_Dependent	0.154756	Not_Dependent	-0.0130098	Not_Dependent	-0.106834	Not_Dependent	-0.00907524	Not_Dependent	0.0818809	Not_Dependent	0.05416	Not_Dependent	-0.0206323	Not_Dependent	-0.0593561	Not_Dependent	-0.103458	Not_Dependent	0.02639	Not_Dependent	-0.0628539	Not_Dependent
TSSK1B	Tchem	0	0	Understudied	-0.124211	Not_Dependent	-0.309473	Not_Dependent	-0.222768	Not_Dependent	-0.165938	Not_Dependent	-0.17494	Not_Dependent	-0.21471	Not_Dependent	-0.252788	Not_Dependent	-0.674948	Not_Dependent	-0.141555	Not_Dependent	-0.230994	Not_Dependent	-0.145177	Not_Dependent	-0.0285314	Not_Dependent	0.162175	Not_Dependent	-0.0934331	Not_Dependent	-0.0236588	Not_Dependent	0.0216434	Not_Dependent	-0.0948884	Not_Dependent	-0.261127	Not_Dependent	-0.135993	Not_Dependent	-0.0682126	Not_Dependent	-0.0630109	Not_Dependent	-0.314942	Not_Dependent	-0.224766	Not_Dependent	0.0956494	Not_Dependent	-0.121146	Not_Dependent	-0.19812	Not_Dependent	-0.17449	Not_Dependent	-0.0985906	Not_Dependent	-0.207591	Not_Dependent	-0.163345	Not_Dependent	-0.13433	Not_Dependent	-0.147791	Not_Dependent	-0.268661	Not_Dependent	-0.192626	Not_Dependent	-0.168794	Not_Dependent	-0.111506	Not_Dependent	0.195558	Not_Dependent	-0.104539	Not_Dependent	-0.0590056	Not_Dependent	-0.0986258	Not_Dependent	0.00334987	Not_Dependent	-0.155021	Not_Dependent	0.104407	Not_Dependent	-0.0606665	Not_Dependent	-0.162666	Not_Dependent	-0.0650162	Not_Dependent	-0.114697	Not_Dependent	-0.115706	Not_Dependent	0.086921	Not_Dependent	-0.128447	Not_Dependent	-0.00758542	Not_Dependent	-0.0412491	Not_Dependent	-0.0993004	Not_Dependent	-0.303907	Not_Dependent	-0.120375	Not_Dependent	-0.256647	Not_Dependent	-0.15825	Not_Dependent	-0.159657	Not_Dependent	-0.140052	Not_Dependent	-0.260784	Not_Dependent	-0.273349	Not_Dependent	-0.148852	Not_Dependent	-0.284808	Not_Dependent	-0.102797	Not_Dependent	-0.0696625	Not_Dependent	-0.155539	Not_Dependent	-0.31148	Not_Dependent	-0.112686	Not_Dependent	-0.325494	Not_Dependent	-0.131511	Not_Dependent	-0.118403	Not_Dependent	-0.174089	Not_Dependent	-0.0624924	Not_Dependent
PIK3CD	Tclin	0	0	Studied	-0.217074	Not_Dependent	-0.174245	Not_Dependent	-0.0912609	Not_Dependent	-0.0613127	Not_Dependent	-0.390467	Not_Dependent	-0.254205	Not_Dependent	-0.414492	Not_Dependent	0.107699	Not_Dependent	-0.237101	Not_Dependent	-0.12559	Not_Dependent	-0.108887	Not_Dependent	-0.125675	Not_Dependent	-0.110246	Not_Dependent	-0.112786	Not_Dependent	-0.20477	Not_Dependent	-0.245044	Not_Dependent	-0.223838	Not_Dependent	-0.13933	Not_Dependent	-0.166688	Not_Dependent	-0.10584	Not_Dependent	-0.291318	Not_Dependent	-0.0204079	Not_Dependent	-0.171334	Not_Dependent	-0.318254	Not_Dependent	-0.0839987	Not_Dependent	-0.181114	Not_Dependent	-0.348982	Not_Dependent	-0.0960751	Not_Dependent	-0.170428	Not_Dependent	-0.163872	Not_Dependent	-0.243197	Not_Dependent	-0.28147	Not_Dependent	-0.386715	Not_Dependent	-0.0732655	Not_Dependent	-0.0122438	Not_Dependent	-0.186386	Not_Dependent	-0.305726	Not_Dependent	-0.0918926	Not_Dependent	-0.127857	Not_Dependent	-0.0393865	Not_Dependent	-0.17839	Not_Dependent	-0.241587	Not_Dependent	-0.176203	Not_Dependent	0.0390282	Not_Dependent	-0.0431771	Not_Dependent	-0.153774	Not_Dependent	-0.330792	Not_Dependent	-0.020225	Not_Dependent	-0.367158	Not_Dependent	-0.0498952	Not_Dependent	-0.234122	Not_Dependent	-0.265925	Not_Dependent	-0.027506	Not_Dependent	-0.207207	Not_Dependent	-0.183333	Not_Dependent	-0.216101	Not_Dependent	-0.078058	Not_Dependent	-0.0653106	Not_Dependent	-0.138368	Not_Dependent	-0.160828	Not_Dependent	-0.104546	Not_Dependent	-0.0616445	Not_Dependent	-0.0881398	Not_Dependent	-0.0206304	Not_Dependent	-0.225227	Not_Dependent	-0.0846732	Not_Dependent	0.332664	Not_Dependent	-0.0642553	Not_Dependent	-0.212425	Not_Dependent	0.100165	Not_Dependent	-0.210018	Not_Dependent	-0.219559	Not_Dependent	-0.062201	Not_Dependent
PFKL	Tbio	7.14286	0	Studied	0.0488655	Not_Dependent	0.037531	Not_Dependent	-0.103125	Not_Dependent	-0.115326	Not_Dependent	-0.0670365	Not_Dependent	0.102731	Not_Dependent	-0.38572	Not_Dependent	0.0756625	Not_Dependent	-0.0644998	Not_Dependent	-0.125278	Not_Dependent	-0.318617	Not_Dependent	-0.196566	Not_Dependent	0.123405	Not_Dependent	-0.0119154	Not_Dependent	-0.127188	Not_Dependent	0.0169972	Not_Dependent	-0.119831	Not_Dependent	-0.135129	Not_Dependent	-0.229758	Not_Dependent	-0.160295	Not_Dependent	-0.0580583	Not_Dependent	-0.096622	Not_Dependent	-0.0114226	Not_Dependent	-0.113238	Not_Dependent	-0.0117946	Not_Dependent	-0.154416	Not_Dependent	-0.0523007	Not_Dependent	-0.0642242	Not_Dependent	-0.142753	Not_Dependent	-0.111531	Not_Dependent	-0.104708	Not_Dependent	0.0325384	Not_Dependent	-0.0489017	Not_Dependent	-0.10934	Not_Dependent	-0.012012	Not_Dependent	-0.0826334	Not_Dependent	0.325253	Not_Dependent	-0.175106	Not_Dependent	-0.00515661	Not_Dependent	-0.0925077	Not_Dependent	0.0947766	Not_Dependent	-0.0901511	Not_Dependent	-0.0125599	Not_Dependent	0.0206279	Not_Dependent	-0.0622474	Not_Dependent	-0.136643	Not_Dependent	-0.0890666	Not_Dependent	-0.133007	Not_Dependent	0.0835874	Not_Dependent	0.134539	Not_Dependent	-0.2957	Not_Dependent	-0.0177836	Not_Dependent	-0.131299	Not_Dependent	-0.30517	Not_Dependent	-0.102289	Not_Dependent	0.00722926	Not_Dependent	-0.0382779	Not_Dependent	-0.239906	Not_Dependent	0.060502	Not_Dependent	-0.019465	Not_Dependent	0.124255	Not_Dependent	-0.175793	Not_Dependent	-0.184718	Not_Dependent	-0.0615649	Not_Dependent	-0.0582982	Not_Dependent	0.0424192	Not_Dependent	0.00890412	Not_Dependent	0.0419053	Not_Dependent	-0.170312	Not_Dependent	-0.252745	Not_Dependent	-0.0534508	Not_Dependent	-0.118745	Not_Dependent	-0.061748	Not_Dependent
MAP3K5	Tchem	7.14286	0	Studied	-0.0248332	Not_Dependent	0.0298472	Not_Dependent	-0.219742	Not_Dependent	-0.0278575	Not_Dependent	0.00275133	Not_Dependent	-0.119365	Not_Dependent	0.254734	Not_Dependent	-0.0490558	Not_Dependent	-0.0894712	Not_Dependent	0.00581323	Not_Dependent	-0.0315974	Not_Dependent	-0.218842	Not_Dependent	-0.117602	Not_Dependent	0.0257984	Not_Dependent	-0.0571514	Not_Dependent	0.0335184	Not_Dependent	-0.128529	Not_Dependent	-0.13616	Not_Dependent	0.129379	Not_Dependent	-0.0206358	Not_Dependent	-0.10989	Not_Dependent	-0.144682	Not_Dependent	0.202084	Not_Dependent	-0.153399	Not_Dependent	0.0740273	Not_Dependent	0.108355	Not_Dependent	-0.292295	Not_Dependent	0.0146908	Not_Dependent	-0.0608389	Not_Dependent	-0.245294	Not_Dependent	-0.109739	Not_Dependent	-0.175646	Not_Dependent	0.0132551	Not_Dependent	-0.0302352	Not_Dependent	0.218688	Not_Dependent	0.0417589	Not_Dependent	0.0240149	Not_Dependent	0.0061625	Not_Dependent	-0.266045	Not_Dependent	0.00400116	Not_Dependent	-0.0279153	Not_Dependent	-0.154647	Not_Dependent	-0.179347	Not_Dependent	-0.194662	Not_Dependent	-0.111618	Not_Dependent	-0.157396	Not_Dependent	-0.181871	Not_Dependent	-0.13666	Not_Dependent	-0.178932	Not_Dependent	-0.00011598	Not_Dependent	-0.177154	Not_Dependent	0.0709257	Not_Dependent	-0.090449	Not_Dependent	-0.111511	Not_Dependent	-0.127662	Not_Dependent	-0.168505	Not_Dependent	-0.049339	Not_Dependent	-0.115815	Not_Dependent	-0.095365	Not_Dependent	-0.0192169	Not_Dependent	0.0485379	Not_Dependent	-0.0677867	Not_Dependent	-0.056551	Not_Dependent	0.217654	Not_Dependent	-0.0650463	Not_Dependent	-0.0234462	Not_Dependent	0.362029	Not_Dependent	-0.127781	Not_Dependent	-0.0636203	Not_Dependent	0.102393	Not_Dependent	-0.098887	Not_Dependent	-0.0945919	Not_Dependent	-0.0608078	Not_Dependent
EIF2AK2	Tchem	14.2857	0	Studied	0.0826155	Not_Dependent	0.179164	Not_Dependent	-0.0557261	Not_Dependent	-0.0109599	Not_Dependent	0.0704785	Not_Dependent	0.176201	Not_Dependent	0.0859777	Not_Dependent	-0.0102753	Not_Dependent	0.0244715	Not_Dependent	0.0766423	Not_Dependent	0.0185408	Not_Dependent	-0.106805	Not_Dependent	-0.0448518	Not_Dependent	0.0544969	Not_Dependent	-0.130255	Not_Dependent	0.238639	Not_Dependent	-0.177795	Not_Dependent	0.0032366	Not_Dependent	0.153668	Not_Dependent	0.00761662	Not_Dependent	-0.28045	Not_Dependent	-0.0585724	Not_Dependent	-0.0624698	Not_Dependent	-0.0642222	Not_Dependent	0.134977	Not_Dependent	0.0271231	Not_Dependent	-0.106269	Not_Dependent	0.0209506	Not_Dependent	-0.0819218	Not_Dependent	-0.15552	Not_Dependent	-0.202997	Not_Dependent	0.0113983	Not_Dependent	-0.0179152	Not_Dependent	-0.0735309	Not_Dependent	0.231496	Not_Dependent	0.0242881	Not_Dependent	0.130078	Not_Dependent	0.0791775	Not_Dependent	-0.0611575	Not_Dependent	0.0561439	Not_Dependent	-0.102139	Not_Dependent	-0.0156188	Not_Dependent	-0.0511836	Not_Dependent	-0.126695	Not_Dependent	0.0252403	Not_Dependent	-0.00570738	Not_Dependent	-0.0346998	Not_Dependent	-0.171846	Not_Dependent	-0.166497	Not_Dependent	-0.0763813	Not_Dependent	0.308405	Not_Dependent	-0.160692	Not_Dependent	0.0889091	Not_Dependent	-0.0409757	Not_Dependent	-0.0435997	Not_Dependent	0.0679354	Not_Dependent	-0.0175967	Not_Dependent	-0.0344579	Not_Dependent	0.0603522	Not_Dependent	0.114909	Not_Dependent	0.180449	Not_Dependent	0.116591	Not_Dependent	0.153843	Not_Dependent	-0.00445728	Not_Dependent	-0.0796893	Not_Dependent	0.139136	Not_Dependent	0.803947	Not_Dependent	-0.104905	Not_Dependent	0.0769737	Not_Dependent	0.167551	Not_Dependent	-0.0727981	Not_Dependent	0.0537107	Not_Dependent	-0.0600984	Not_Dependent
EPHA8	Tchem	0	14.2857	Studied	-0.00844066	Not_Dependent	-0.0113537	Not_Dependent	0.102429	Not_Dependent	0.117414	Not_Dependent	-0.0500205	Not_Dependent	-0.0207928	Not_Dependent	-0.0712873	Not_Dependent	-0.1115	Not_Dependent	-0.0429567	Not_Dependent	0.0992535	Not_Dependent	0.0105051	Not_Dependent	0.0543724	Not_Dependent	0.102708	Not_Dependent	0.0646212	Not_Dependent	-0.0210313	Not_Dependent	-0.0807962	Not_Dependent	0.0761761	Not_Dependent	0.100671	Not_Dependent	0.0754674	Not_Dependent	0.0164015	Not_Dependent	-0.265234	Not_Dependent	-0.0121545	Not_Dependent	0.0524521	Not_Dependent	-0.167129	Not_Dependent	0.135213	Not_Dependent	0.0774297	Not_Dependent	-0.115243	Not_Dependent	0.014592	Not_Dependent	-0.0223213	Not_Dependent	-0.119531	Not_Dependent	-0.176056	Not_Dependent	0.051828	Not_Dependent	0.00259674	Not_Dependent	-0.0258632	Not_Dependent	0.115566	Not_Dependent	0.15214	Not_Dependent	-0.309311	Not_Dependent	0.0731041	Not_Dependent	0.144345	Not_Dependent	0.115044	Not_Dependent	-0.0481918	Not_Dependent	0.0744853	Not_Dependent	-0.0458682	Not_Dependent	0.222689	Not_Dependent	0.0844282	Not_Dependent	0.13978	Not_Dependent	-0.044035	Not_Dependent	-0.0122351	Not_Dependent	0.00544014	Not_Dependent	0.0390651	Not_Dependent	-0.00658881	Not_Dependent	0.0824886	Not_Dependent	0.0486118	Not_Dependent	-0.0628439	Not_Dependent	0.00666731	Not_Dependent	-0.073234	Not_Dependent	0.0354221	Not_Dependent	0.147826	Not_Dependent	-0.028458	Not_Dependent	-0.10678	Not_Dependent	0.0338752	Not_Dependent	-0.00569257	Not_Dependent	-0.0428651	Not_Dependent	-0.0476891	Not_Dependent	0.170067	Not_Dependent	0.0148569	Not_Dependent	-0.414633	Not_Dependent	-0.0224776	Not_Dependent	0.0582763	Not_Dependent	0.0737795	Not_Dependent	-0.0918888	Not_Dependent	-0.0785618	Not_Dependent	-0.0583057	Not_Dependent
SPEG	Tbio	0	14.2857	Studied	0.0580725	Not_Dependent	-0.0608993	Not_Dependent	0.0640306	Not_Dependent	0.0726199	Not_Dependent	0.140096	Not_Dependent	0.289206	Not_Dependent	0.108393	Not_Dependent	-0.167516	Not_Dependent	0.0639127	Not_Dependent	0.0630433	Not_Dependent	-0.0347829	Not_Dependent	-0.0584512	Not_Dependent	0.0690812	Not_Dependent	0.0375851	Not_Dependent	-0.126277	Not_Dependent	-0.227939	Not_Dependent	0.139385	Not_Dependent	0.102556	Not_Dependent	0.00232828	Not_Dependent	-0.0432364	Not_Dependent	-0.0108485	Not_Dependent	0.0331162	Not_Dependent	-0.0332722	Not_Dependent	-0.0854788	Not_Dependent	-0.05092	Not_Dependent	-0.00956369	Not_Dependent	-0.0574578	Not_Dependent	0.0478212	Not_Dependent	-0.0305798	Not_Dependent	-0.0329646	Not_Dependent	0.0471641	Not_Dependent	0.0248246	Not_Dependent	0.371265	Not_Dependent	-0.0957475	Not_Dependent	0.201238	Not_Dependent	0.0215576	Not_Dependent	0.182342	Not_Dependent	0.0557066	Not_Dependent	-0.0275032	Not_Dependent	-0.165292	Not_Dependent	0.171147	Not_Dependent	0.0357729	Not_Dependent	0.116146	Not_Dependent	0.048205	Not_Dependent	0.0440566	Not_Dependent	0.185104	Not_Dependent	-0.0812377	Not_Dependent	-0.0975777	Not_Dependent	-0.284958	Not_Dependent	-0.0484422	Not_Dependent	0.091753	Not_Dependent	-0.139823	Not_Dependent	0.00880589	Not_Dependent	0.264178	Not_Dependent	0.069804	Not_Dependent	0.0124	Not_Dependent	0.0237837	Not_Dependent	-0.0668786	Not_Dependent	0.0841512	Not_Dependent	0.0186088	Not_Dependent	-0.074343	Not_Dependent	0.000346047	Not_Dependent	0.0163025	Not_Dependent	0.0322906	Not_Dependent	0.0278791	Not_Dependent	0.093355	Not_Dependent	0.412869	Not_Dependent	-0.0172165	Not_Dependent	-0.0351513	Not_Dependent	0.209126	Not_Dependent	-0.136456	Not_Dependent	-0.0778917	Not_Dependent	-0.0576146	Not_Dependent
FRK	Tchem	21.4286	0	Studied	0.130931	Not_Dependent	0.0416004	Not_Dependent	-0.065747	Not_Dependent	0.00832076	Not_Dependent	0.0748426	Not_Dependent	0.0675927	Not_Dependent	-0.106202	Not_Dependent	0.0337396	Not_Dependent	-0.197699	Not_Dependent	-0.0283612	Not_Dependent	-0.0809889	Not_Dependent	0.0221619	Not_Dependent	0.195789	Not_Dependent	-0.0647326	Not_Dependent	0.0454278	Not_Dependent	-0.0785293	Not_Dependent	0.0410412	Not_Dependent	0.0963009	Not_Dependent	0.0688802	Not_Dependent	-0.0601749	Not_Dependent	0.250708	Not_Dependent	0.0881971	Not_Dependent	-0.0615686	Not_Dependent	-0.0211204	Not_Dependent	0.0272217	Not_Dependent	-0.049031	Not_Dependent	-0.0210914	Not_Dependent	0.0429383	Not_Dependent	0.0353442	Not_Dependent	0.0189237	Not_Dependent	-0.0252006	Not_Dependent	0.00384449	Not_Dependent	-0.0516217	Not_Dependent	0.00111981	Not_Dependent	-0.0668821	Not_Dependent	0.0664671	Not_Dependent	-0.0553434	Not_Dependent	-0.0933983	Not_Dependent	-0.0860669	Not_Dependent	-0.122113	Not_Dependent	-0.118217	Not_Dependent	-0.0401853	Not_Dependent	0.0418072	Not_Dependent	-0.0814164	Not_Dependent	0.0638563	Not_Dependent	-0.0709246	Not_Dependent	0.0327099	Not_Dependent	0.00506731	Not_Dependent	0.221669	Not_Dependent	-0.0263172	Not_Dependent	0.0246013	Not_Dependent	-0.00981079	Not_Dependent	-0.0478347	Not_Dependent	0.0478551	Not_Dependent	0.106655	Not_Dependent	0.0983774	Not_Dependent	0.0773773	Not_Dependent	-0.0263938	Not_Dependent	-0.235033	Not_Dependent	0.0985952	Not_Dependent	-0.104216	Not_Dependent	-0.0244217	Not_Dependent	-0.049083	Not_Dependent	0.0082242	Not_Dependent	-0.0373756	Not_Dependent	0.0728326	Not_Dependent	-0.142084	Not_Dependent	-0.0676413	Not_Dependent	0.0618414	Not_Dependent	0.0317965	Not_Dependent	-0.0565819	Not_Dependent	0.0808515	Not_Dependent	-0.0576097	Not_Dependent
RAF1	Tclin	14.2857	0	Studied	0.122583	Not_Dependent	-0.123101	Not_Dependent	0.181982	Not_Dependent	0.424804	Not_Dependent	0.0303145	Not_Dependent	-0.065947	Not_Dependent	0.0949302	Not_Dependent	-0.224979	Not_Dependent	-0.189879	Not_Dependent	-0.0769508	Not_Dependent	-0.78618	Not_Dependent	0.262768	Not_Dependent	-0.00970707	Not_Dependent	-0.236629	Not_Dependent	0.0932249	Not_Dependent	-0.517626	Not_Dependent	0.146829	Not_Dependent	0.0710482	Not_Dependent	0.178499	Not_Dependent	0.0938177	Not_Dependent	0.115525	Not_Dependent	0.0470393	Not_Dependent	0.312476	Not_Dependent	-0.495913	Not_Dependent	-0.112619	Not_Dependent	-0.833381	Not_Dependent	0.619173	Not_Dependent	0.202369	Not_Dependent	-0.439739	Not_Dependent	0.3663	Not_Dependent	0.00394144	Not_Dependent	-0.130604	Not_Dependent	0.272026	Not_Dependent	0.114892	Not_Dependent	-0.0197558	Not_Dependent	0.34868	Not_Dependent	0.15194	Not_Dependent	0.0196959	Not_Dependent	-0.36007	Not_Dependent	0.012044	Not_Dependent	-0.0583453	Not_Dependent	0.00846429	Not_Dependent	0.273043	Not_Dependent	0.576783	Not_Dependent	0.0730127	Not_Dependent	0.148125	Not_Dependent	0.0607675	Not_Dependent	-0.0215527	Not_Dependent	0.257007	Not_Dependent	0.110641	Not_Dependent	0.142394	Not_Dependent	-0.327632	Not_Dependent	-0.0442125	Not_Dependent	0.435508	Not_Dependent	0.149303	Not_Dependent	-0.128393	Not_Dependent	0.0544406	Not_Dependent	0.153719	Not_Dependent	0.0280408	Not_Dependent	0.185087	Not_Dependent	-0.145461	Not_Dependent	-0.188154	Not_Dependent	-0.118507	Not_Dependent	0.386398	Not_Dependent	0.134459	Not_Dependent	-0.0741748	Not_Dependent	-0.274542	Not_Dependent	-0.388061	Not_Dependent	-0.0225949	Not_Dependent	0.0513745	Not_Dependent	0.0656415	Not_Dependent	0.11544	Not_Dependent	-0.0567208	Not_Dependent
KHK	Tchem	0	0	Studied	-0.124871	Not_Dependent	-0.0628484	Not_Dependent	-0.0336932	Not_Dependent	-0.0930905	Not_Dependent	0.00309208	Not_Dependent	-0.186812	Not_Dependent	-0.100317	Not_Dependent	-0.171693	Not_Dependent	0.147754	Not_Dependent	-0.154073	Not_Dependent	-0.0854775	Not_Dependent	-0.141346	Not_Dependent	-0.0408855	Not_Dependent	-0.0876209	Not_Dependent	-0.140444	Not_Dependent	-0.175557	Not_Dependent	-0.0775955	Not_Dependent	-0.075389	Not_Dependent	-0.225232	Not_Dependent	-0.350388	Not_Dependent	-0.26828	Not_Dependent	-0.124815	Not_Dependent	-0.0945849	Not_Dependent	-0.0340699	Not_Dependent	-0.0810232	Not_Dependent	-0.171259	Not_Dependent	-0.272932	Not_Dependent	-0.202023	Not_Dependent	-0.168883	Not_Dependent	-0.219322	Not_Dependent	-0.323345	Not_Dependent	-0.094552	Not_Dependent	-0.013313	Not_Dependent	-0.235439	Not_Dependent	0.015142	Not_Dependent	-0.155767	Not_Dependent	-0.277104	Not_Dependent	-0.198222	Not_Dependent	-0.206292	Not_Dependent	-0.176874	Not_Dependent	-0.0478637	Not_Dependent	-0.10008	Not_Dependent	-0.288275	Not_Dependent	-0.0631776	Not_Dependent	-0.158526	Not_Dependent	-0.167965	Not_Dependent	-0.0688327	Not_Dependent	-0.0119513	Not_Dependent	-0.132419	Not_Dependent	-0.192115	Not_Dependent	-0.111763	Not_Dependent	0.0145449	Not_Dependent	-0.075076	Not_Dependent	-0.158766	Not_Dependent	-0.1129	Not_Dependent	-0.0883502	Not_Dependent	-0.146161	Not_Dependent	-0.152993	Not_Dependent	0.0493417	Not_Dependent	-0.0797103	Not_Dependent	-0.145118	Not_Dependent	-0.213361	Not_Dependent	-0.0711915	Not_Dependent	-0.0828611	Not_Dependent	-0.187156	Not_Dependent	-0.0138348	Not_Dependent	0.23982	Not_Dependent	-0.0297454	Not_Dependent	-0.00309899	Not_Dependent	-0.105786	Not_Dependent	-0.174669	Not_Dependent	-0.155773	Not_Dependent	-0.0566366	Not_Dependent
RIPK1	Tchem	0	0	Studied	0.0667722	Not_Dependent	0.254707	Not_Dependent	0.114742	Not_Dependent	0.0467889	Not_Dependent	0.118517	Not_Dependent	0.0841767	Not_Dependent	0.0640534	Not_Dependent	-0.216729	Not_Dependent	0.0440522	Not_Dependent	0.0902554	Not_Dependent	-0.0785269	Not_Dependent	-0.0712211	Not_Dependent	-0.0778742	Not_Dependent	0.103187	Not_Dependent	0.00796831	Not_Dependent	-0.098186	Not_Dependent	-0.0142414	Not_Dependent	0.0731768	Not_Dependent	-0.0250202	Not_Dependent	0.0421456	Not_Dependent	0.107506	Not_Dependent	-0.0411264	Not_Dependent	0.0380534	Not_Dependent	0.14346	Not_Dependent	0.093347	Not_Dependent	0.14436	Not_Dependent	-0.154975	Not_Dependent	0.127747	Not_Dependent	-0.119003	Not_Dependent	0.0631453	Not_Dependent	-0.0114605	Not_Dependent	0.171418	Not_Dependent	0.256933	Not_Dependent	0.138016	Not_Dependent	0.241351	Not_Dependent	0.0263457	Not_Dependent	-0.216142	Not_Dependent	0.0680197	Not_Dependent	-0.000331209	Not_Dependent	0.148955	Not_Dependent	-0.00448345	Not_Dependent	0.114167	Not_Dependent	0.0278165	Not_Dependent	-0.123931	Not_Dependent	-0.059899	Not_Dependent	0.0321635	Not_Dependent	-0.0548128	Not_Dependent	-0.234932	Not_Dependent	0.0714445	Not_Dependent	0.0458472	Not_Dependent	-0.0132019	Not_Dependent	-0.0875994	Not_Dependent	0.252593	Not_Dependent	-0.0263624	Not_Dependent	0.0466961	Not_Dependent	-0.109804	Not_Dependent	0.0903005	Not_Dependent	0.11548	Not_Dependent	0.325418	Not_Dependent	0.139881	Not_Dependent	0.0266299	Not_Dependent	0.00413727	Not_Dependent	0.0645847	Not_Dependent	0.168308	Not_Dependent	0.0563324	Not_Dependent	0.0729531	Not_Dependent	-0.123666	Not_Dependent	0.0617358	Not_Dependent	0.0952388	Not_Dependent	0.139463	Not_Dependent	0.048668	Not_Dependent	0.0730074	Not_Dependent	-0.0566047	Not_Dependent
PFKM	Tbio	2.38095	0	Studied	0.315081	Not_Dependent	0.173182	Not_Dependent	0.104286	Not_Dependent	0.00889946	Not_Dependent	0.0581222	Not_Dependent	0.238565	Not_Dependent	0.088024	Not_Dependent	0.323035	Not_Dependent	0.0192891	Not_Dependent	0.102145	Not_Dependent	0.189006	Not_Dependent	0.3883	Not_Dependent	0.00842205	Not_Dependent	0.129751	Not_Dependent	0.105872	Not_Dependent	0.0569604	Not_Dependent	0.296344	Not_Dependent	0.0913703	Not_Dependent	0.16891	Not_Dependent	0.041636	Not_Dependent	-0.0695106	Not_Dependent	0.148083	Not_Dependent	-0.0816127	Not_Dependent	0.220797	Not_Dependent	0.202588	Not_Dependent	0.175204	Not_Dependent	0.164617	Not_Dependent	0.0763604	Not_Dependent	0.0810215	Not_Dependent	0.164696	Not_Dependent	-0.0753979	Not_Dependent	0.164903	Not_Dependent	0.313613	Not_Dependent	0.00293822	Not_Dependent	0.0302576	Not_Dependent	0.285982	Not_Dependent	-0.113309	Not_Dependent	0.127876	Not_Dependent	0.155333	Not_Dependent	0.175589	Not_Dependent	0.189847	Not_Dependent	0.0757776	Not_Dependent	0.0627983	Not_Dependent	0.152171	Not_Dependent	0.188126	Not_Dependent	0.145837	Not_Dependent	0.076751	Not_Dependent	0.248099	Not_Dependent	0.0147634	Not_Dependent	0.259068	Not_Dependent	-0.0447311	Not_Dependent	0.211087	Not_Dependent	0.0723251	Not_Dependent	-0.0308586	Not_Dependent	0.144048	Not_Dependent	-0.0227604	Not_Dependent	0.104016	Not_Dependent	0.152139	Not_Dependent	0.101551	Not_Dependent	0.122024	Not_Dependent	0.0100561	Not_Dependent	0.0231118	Not_Dependent	-0.046259	Not_Dependent	0.0595058	Not_Dependent	0.0085691	Not_Dependent	0.0120688	Not_Dependent	-0.352506	Not_Dependent	0.0984072	Not_Dependent	0.0746296	Not_Dependent	0.0748896	Not_Dependent	0.011535	Not_Dependent	0.0234424	Not_Dependent	-0.0555867	Not_Dependent
NRBP2	Tdark	0	0	Understudied	-0.280268	Not_Dependent	-0.0455976	Not_Dependent	-0.165467	Not_Dependent	-0.102912	Not_Dependent	0.0137809	Not_Dependent	0.0227202	Not_Dependent	-0.542216	Not_Dependent	0.00111759	Not_Dependent	-0.116068	Not_Dependent	-0.107797	Not_Dependent	-0.0819985	Not_Dependent	-0.0594351	Not_Dependent	0.115925	Not_Dependent	-0.0852505	Not_Dependent	-0.201591	Not_Dependent	-0.154291	Not_Dependent	-0.194344	Not_Dependent	-0.0635197	Not_Dependent	-0.0657426	Not_Dependent	-0.0908175	Not_Dependent	-0.0661184	Not_Dependent	-0.12279	Not_Dependent	0.0154997	Not_Dependent	0.0179145	Not_Dependent	-0.0465427	Not_Dependent	-0.14877	Not_Dependent	-0.115315	Not_Dependent	-0.0946506	Not_Dependent	-0.156234	Not_Dependent	-0.177881	Not_Dependent	-0.148303	Not_Dependent	-0.145064	Not_Dependent	0.119736	Not_Dependent	0.00545106	Not_Dependent	-0.139022	Not_Dependent	-0.221219	Not_Dependent	-0.059857	Not_Dependent	-0.138132	Not_Dependent	-0.169493	Not_Dependent	-0.0844759	Not_Dependent	-0.00885697	Not_Dependent	-0.0641536	Not_Dependent	-0.0603859	Not_Dependent	0.0380535	Not_Dependent	-0.0839156	Not_Dependent	-0.289738	Not_Dependent	-0.0413937	Not_Dependent	-0.232016	Not_Dependent	-0.0119326	Not_Dependent	-0.125363	Not_Dependent	-0.0249864	Not_Dependent	-0.276002	Not_Dependent	0.0981737	Not_Dependent	-0.0452873	Not_Dependent	-0.0356108	Not_Dependent	-0.0725683	Not_Dependent	-0.116385	Not_Dependent	-0.0569547	Not_Dependent	-0.0562237	Not_Dependent	-0.110312	Not_Dependent	0.127626	Not_Dependent	-0.107037	Not_Dependent	-0.00684137	Not_Dependent	-0.300367	Not_Dependent	-0.172238	Not_Dependent	-0.185766	Not_Dependent	-0.364682	Not_Dependent	-0.0320349	Not_Dependent	-0.236599	Not_Dependent	-0.441721	Not_Dependent	-0.172472	Not_Dependent	-0.116675	Not_Dependent	-0.0553947	Not_Dependent
LCK	Tclin	0	0	Studied	-0.15101	Not_Dependent	0.01015	Not_Dependent	0.0103946	Not_Dependent	0.0751688	Not_Dependent	-0.205431	Not_Dependent	0.110377	Not_Dependent	-0.212138	Not_Dependent	0.0300287	Not_Dependent	0.0801601	Not_Dependent	-0.0268702	Not_Dependent	-0.0139915	Not_Dependent	0.223192	Not_Dependent	-0.126382	Not_Dependent	0.13252	Not_Dependent	0.0695604	Not_Dependent	0.258328	Not_Dependent	0.117198	Not_Dependent	0.0591215	Not_Dependent	0.0183003	Not_Dependent	0.0560453	Not_Dependent	0.0874803	Not_Dependent	0.225896	Not_Dependent	0.149156	Not_Dependent	0.00789085	Not_Dependent	0.0471939	Not_Dependent	-0.0967295	Not_Dependent	0.148104	Not_Dependent	-0.0268972	Not_Dependent	0.0704601	Not_Dependent	-0.0130273	Not_Dependent	-0.0438097	Not_Dependent	0.15725	Not_Dependent	-0.0183128	Not_Dependent	0.0281148	Not_Dependent	-0.0134155	Not_Dependent	0.153038	Not_Dependent	0.0306273	Not_Dependent	-0.0412443	Not_Dependent	0.0909472	Not_Dependent	0.042913	Not_Dependent	0.0589336	Not_Dependent	-0.0453979	Not_Dependent	-0.0808209	Not_Dependent	0.0962419	Not_Dependent	0.0435754	Not_Dependent	0.173914	Not_Dependent	-0.106162	Not_Dependent	-0.108914	Not_Dependent	0.040717	Not_Dependent	0.0794565	Not_Dependent	-0.0243675	Not_Dependent	0.135012	Not_Dependent	0.336174	Not_Dependent	-0.144265	Not_Dependent	0.0714323	Not_Dependent	0.0810761	Not_Dependent	-0.00197557	Not_Dependent	0.0443519	Not_Dependent	-0.0190032	Not_Dependent	0.110807	Not_Dependent	0.149121	Not_Dependent	-0.0877945	Not_Dependent	0.0486466	Not_Dependent	0.0721166	Not_Dependent	-0.0406524	Not_Dependent	0.00563506	Not_Dependent	-0.130889	Not_Dependent	-0.096053	Not_Dependent	0.115002	Not_Dependent	0.224572	Not_Dependent	0.0509987	Not_Dependent	-0.00231637	Not_Dependent	-0.0552052	Not_Dependent
MAP3K12	Tchem	0	0	Studied	0.00818298	Not_Dependent	-0.0707744	Not_Dependent	-0.14153	Not_Dependent	-0.103967	Not_Dependent	-0.380732	Not_Dependent	0.0718986	Not_Dependent	-0.256561	Not_Dependent	-0.2902	Not_Dependent	0.154512	Not_Dependent	-0.184613	Not_Dependent	-0.182003	Not_Dependent	-0.266219	Not_Dependent	-0.0579601	Not_Dependent	-0.140118	Not_Dependent	-0.0442394	Not_Dependent	-0.314972	Not_Dependent	-0.193401	Not_Dependent	-0.0291135	Not_Dependent	0.279426	Not_Dependent	-0.130365	Not_Dependent	-0.106422	Not_Dependent	-0.191388	Not_Dependent	-0.407868	Not_Dependent	-0.543894	Not_Dependent	0.0939818	Not_Dependent	0.00731136	Not_Dependent	-0.0952498	Not_Dependent	-0.00895229	Not_Dependent	-0.0163509	Not_Dependent	-0.210095	Not_Dependent	-0.121905	Not_Dependent	-0.281899	Not_Dependent	-0.371656	Not_Dependent	-0.264598	Not_Dependent	0.0165726	Not_Dependent	-0.124642	Not_Dependent	-0.240299	Not_Dependent	-0.0723807	Not_Dependent	-0.0123791	Not_Dependent	-0.178304	Not_Dependent	-0.311472	Not_Dependent	-0.193332	Not_Dependent	-0.116679	Not_Dependent	0.0799972	Not_Dependent	-0.150953	Not_Dependent	-0.0593649	Not_Dependent	-0.0479386	Not_Dependent	-0.139688	Not_Dependent	0.0403419	Not_Dependent	0.0153335	Not_Dependent	-0.0863252	Not_Dependent	-0.458124	Not_Dependent	-0.0402022	Not_Dependent	-0.249012	Not_Dependent	-0.0711009	Not_Dependent	-0.316286	Not_Dependent	-0.0607241	Not_Dependent	-0.14325	Not_Dependent	-0.0859508	Not_Dependent	-0.0911107	Not_Dependent	-0.322349	Not_Dependent	-0.111451	Not_Dependent	-0.0469036	Not_Dependent	-0.374701	Not_Dependent	-0.159709	Not_Dependent	-0.122435	Not_Dependent	-0.196983	Not_Dependent	-0.128875	Not_Dependent	-0.0241601	Not_Dependent	-0.0490886	Not_Dependent	-0.0869474	Not_Dependent	-0.0775184	Not_Dependent	-0.0542334	Not_Dependent
ACVR2A	Tchem	0	0	Studied	-0.164632	Not_Dependent	-0.076908	Not_Dependent	-0.0234229	Not_Dependent	0.034994	Not_Dependent	-0.127308	Not_Dependent	0.0591748	Not_Dependent	0.131056	Not_Dependent	-0.141568	Not_Dependent	0.264062	Not_Dependent	-0.110949	Not_Dependent	0.0936813	Not_Dependent	0.00335234	Not_Dependent	0.0652083	Not_Dependent	-0.192708	Not_Dependent	0.0748324	Not_Dependent	-0.0851031	Not_Dependent	-0.246875	Not_Dependent	-0.1727	Not_Dependent	-0.22087	Not_Dependent	-0.0217513	Not_Dependent	-0.10304	Not_Dependent	-0.178091	Not_Dependent	0.0307555	Not_Dependent	-0.307816	Not_Dependent	-0.189563	Not_Dependent	0.0420143	Not_Dependent	-0.247479	Not_Dependent	-0.176065	Not_Dependent	0.0353975	Not_Dependent	0.13026	Not_Dependent	-0.274326	Not_Dependent	0.162474	Not_Dependent	-0.0376208	Not_Dependent	-0.101775	Not_Dependent	-0.129243	Not_Dependent	-0.0972732	Not_Dependent	-0.185817	Not_Dependent	0.0717097	Not_Dependent	-0.113789	Not_Dependent	-0.128577	Not_Dependent	0.0609253	Not_Dependent	-0.215445	Not_Dependent	-0.199473	Not_Dependent	-0.0571832	Not_Dependent	-0.112152	Not_Dependent	-0.276566	Not_Dependent	-0.114137	Not_Dependent	-0.259479	Not_Dependent	-0.340152	Not_Dependent	-0.117798	Not_Dependent	-0.0365844	Not_Dependent	-0.120037	Not_Dependent	0.0663287	Not_Dependent	0.159024	Not_Dependent	-0.187313	Not_Dependent	0.018001	Not_Dependent	0.00670812	Not_Dependent	-0.109386	Not_Dependent	0.00515345	Not_Dependent	0.019699	Not_Dependent	0.147574	Not_Dependent	-0.0383873	Not_Dependent	0.0284092	Not_Dependent	-0.0947966	Not_Dependent	-0.00825138	Not_Dependent	0.00579212	Not_Dependent	0.163403	Not_Dependent	-0.262329	Not_Dependent	-0.13784	Not_Dependent	-0.0556975	Not_Dependent	-0.285291	Not_Dependent	-0.163788	Not_Dependent	-0.0530187	Not_Dependent
JAK2	Tclin	0	0	Studied	0.289821	Not_Dependent	0.0909127	Not_Dependent	0.0858421	Not_Dependent	0.15625	Not_Dependent	0.0983286	Not_Dependent	0.113516	Not_Dependent	0.0669821	Not_Dependent	-0.0410874	Not_Dependent	-0.165212	Not_Dependent	0.189096	Not_Dependent	0.237091	Not_Dependent	0.038106	Not_Dependent	0.264528	Not_Dependent	0.174102	Not_Dependent	0.144492	Not_Dependent	0.444143	Not_Dependent	0.0474189	Not_Dependent	0.194783	Not_Dependent	0.183153	Not_Dependent	0.127368	Not_Dependent	0.205333	Not_Dependent	0.138152	Not_Dependent	0.167368	Not_Dependent	0.18583	Not_Dependent	0.153581	Not_Dependent	0.172385	Not_Dependent	0.0956997	Not_Dependent	0.151561	Not_Dependent	0.24499	Not_Dependent	0.0616758	Not_Dependent	0.25503	Not_Dependent	0.214651	Not_Dependent	0.191732	Not_Dependent	0.273043	Not_Dependent	0.225951	Not_Dependent	0.0539318	Not_Dependent	0.0718263	Not_Dependent	0.337079	Not_Dependent	0.223441	Not_Dependent	0.0031455	Not_Dependent	0.117723	Not_Dependent	0.105	Not_Dependent	0.278889	Not_Dependent	0.0762972	Not_Dependent	0.121913	Not_Dependent	0.0296604	Not_Dependent	0.302315	Not_Dependent	0.261295	Not_Dependent	0.356943	Not_Dependent	0.196004	Not_Dependent	0.12258	Not_Dependent	0.0618326	Not_Dependent	0.36901	Not_Dependent	0.238491	Not_Dependent	0.11849	Not_Dependent	0.0235199	Not_Dependent	0.288117	Not_Dependent	0.0964579	Not_Dependent	0.251984	Not_Dependent	0.128613	Not_Dependent	0.367411	Not_Dependent	0.222016	Not_Dependent	0.0883575	Not_Dependent	0.0595723	Not_Dependent	0.181661	Not_Dependent	0.268819	Not_Dependent	0.0946671	Not_Dependent	0.165819	Not_Dependent	0.265304	Not_Dependent	0.157223	Not_Dependent	0.264876	Not_Dependent	0.155266	Not_Dependent	-0.0519886	Not_Dependent
SLK	Tchem	14.2857	0	Studied	-0.191196	Not_Dependent	-0.0105779	Not_Dependent	-0.0747244	Not_Dependent	-0.21063	Not_Dependent	-0.247638	Not_Dependent	-0.214993	Not_Dependent	-0.00882348	Not_Dependent	-0.289742	Not_Dependent	-0.108586	Not_Dependent	-0.140614	Not_Dependent	-0.0354116	Not_Dependent	-0.34387	Not_Dependent	-0.30741	Not_Dependent	-0.0936548	Not_Dependent	-0.127469	Not_Dependent	-0.628495	Not_Dependent	0.0728664	Not_Dependent	-0.161977	Not_Dependent	-0.0863761	Not_Dependent	-0.0814401	Not_Dependent	-0.16023	Not_Dependent	-0.208779	Not_Dependent	-0.249895	Not_Dependent	-0.182307	Not_Dependent	-0.185456	Not_Dependent	-0.247445	Not_Dependent	-0.0292271	Not_Dependent	-0.503538	Not_Dependent	-0.0444712	Not_Dependent	0.0633746	Not_Dependent	-0.0590688	Not_Dependent	-0.208605	Not_Dependent	-0.184881	Not_Dependent	-0.29626	Not_Dependent	-0.436134	Not_Dependent	0.0177485	Not_Dependent	-0.191494	Not_Dependent	-0.0752439	Not_Dependent	-0.209587	Not_Dependent	-0.309275	Not_Dependent	-0.0156195	Not_Dependent	-0.118765	Not_Dependent	-0.357793	Not_Dependent	-0.378943	Not_Dependent	-0.110819	Not_Dependent	-0.0999831	Not_Dependent	-0.080847	Not_Dependent	-0.100913	Not_Dependent	0.0683909	Not_Dependent	-0.0153475	Not_Dependent	-0.273972	Not_Dependent	-0.456185	Not_Dependent	-0.162545	Not_Dependent	-0.189838	Not_Dependent	-0.185796	Not_Dependent	-0.323657	Not_Dependent	-0.0823395	Not_Dependent	-0.107264	Not_Dependent	-0.0422648	Not_Dependent	0.0230292	Not_Dependent	-0.205833	Not_Dependent	-0.12551	Not_Dependent	0.0633762	Not_Dependent	-0.248038	Not_Dependent	-0.240286	Not_Dependent	-0.190381	Not_Dependent	-0.660646	Not_Dependent	-0.0916998	Not_Dependent	-0.0443415	Not_Dependent	-0.161682	Not_Dependent	-0.124055	Not_Dependent	-0.0472563	Not_Dependent	-0.051705	Not_Dependent
PTK7	Tbio	0	0	Studied	0.00103075	Not_Dependent	-0.0687881	Not_Dependent	0.0776747	Not_Dependent	-0.0798694	Not_Dependent	-0.0594328	Not_Dependent	-0.116279	Not_Dependent	-0.116338	Not_Dependent	-0.038349	Not_Dependent	0.133165	Not_Dependent	0.010796	Not_Dependent	-0.0100809	Not_Dependent	-0.0713971	Not_Dependent	-0.0467111	Not_Dependent	0.106784	Not_Dependent	-0.183795	Not_Dependent	-0.0197002	Not_Dependent	0.0252267	Not_Dependent	-0.036728	Not_Dependent	-0.0422475	Not_Dependent	0.00666317	Not_Dependent	-0.131584	Not_Dependent	-0.0855341	Not_Dependent	0.0483516	Not_Dependent	-0.125339	Not_Dependent	-0.0576462	Not_Dependent	-0.0151442	Not_Dependent	-0.115051	Not_Dependent	-0.0315244	Not_Dependent	-0.0816917	Not_Dependent	-0.12743	Not_Dependent	-0.0354986	Not_Dependent	-0.0405586	Not_Dependent	-0.0488116	Not_Dependent	-0.0743388	Not_Dependent	-0.136475	Not_Dependent	0.203047	Not_Dependent	0.0148221	Not_Dependent	0.055613	Not_Dependent	-0.115306	Not_Dependent	0.0877942	Not_Dependent	0.0986029	Not_Dependent	-0.169306	Not_Dependent	-0.131816	Not_Dependent	-0.0836074	Not_Dependent	-0.0938155	Not_Dependent	0.0202669	Not_Dependent	0.0781835	Not_Dependent	-0.122515	Not_Dependent	-0.279736	Not_Dependent	-0.115607	Not_Dependent	-0.0440848	Not_Dependent	0.103535	Not_Dependent	0.0946447	Not_Dependent	-0.178232	Not_Dependent	-0.0290013	Not_Dependent	-0.118191	Not_Dependent	0.091838	Not_Dependent	0.000574533	Not_Dependent	0.0539459	Not_Dependent	0.0779964	Not_Dependent	-0.0701245	Not_Dependent	0.0313954	Not_Dependent	0.0998353	Not_Dependent	-0.0331139	Not_Dependent	-0.00893832	Not_Dependent	-0.00401503	Not_Dependent	0.010925	Not_Dependent	-0.056568	Not_Dependent	-0.0250862	Not_Dependent	0.211348	Not_Dependent	-0.110869	Not_Dependent	0.0403652	Not_Dependent	-0.0510993	Not_Dependent
TK1	Tchem	48.0952	16.6667	Studied	0.105157	Not_Dependent	-0.162361	Not_Dependent	-0.0418268	Not_Dependent	-0.00143654	Not_Dependent	-0.0447915	Not_Dependent	0.157183	Not_Dependent	-0.107281	Not_Dependent	-0.140356	Not_Dependent	-0.172252	Not_Dependent	-0.290517	Not_Dependent	-0.15777	Not_Dependent	-0.0836054	Not_Dependent	-0.191947	Not_Dependent	-0.0199553	Not_Dependent	0.080356	Not_Dependent	0.0927162	Not_Dependent	-0.0394651	Not_Dependent	-0.0517981	Not_Dependent	-0.0213152	Not_Dependent	-0.0464149	Not_Dependent	0.108385	Not_Dependent	0.0763868	Not_Dependent	-0.0256118	Not_Dependent	-0.124692	Not_Dependent	-0.0526709	Not_Dependent	-0.0961999	Not_Dependent	-0.143322	Not_Dependent	0.0498071	Not_Dependent	-0.0769484	Not_Dependent	-0.147925	Not_Dependent	-0.00580464	Not_Dependent	-0.0933871	Not_Dependent	-0.105834	Not_Dependent	0.0500078	Not_Dependent	0.0751813	Not_Dependent	-0.104367	Not_Dependent	0.186796	Not_Dependent	-0.0572094	Not_Dependent	0.0645111	Not_Dependent	-0.212344	Not_Dependent	0.0123847	Not_Dependent	-0.0839175	Not_Dependent	-0.0682879	Not_Dependent	0.096782	Not_Dependent	0.0561512	Not_Dependent	0.00815183	Not_Dependent	0.0714405	Not_Dependent	-0.0278696	Not_Dependent	-0.0707342	Not_Dependent	-0.110523	Not_Dependent	-0.00454584	Not_Dependent	-0.0989126	Not_Dependent	-0.185021	Not_Dependent	0.150178	Not_Dependent	0.0631389	Not_Dependent	0.134688	Not_Dependent	-0.132611	Not_Dependent	0.037557	Not_Dependent	0.077197	Not_Dependent	-0.100856	Not_Dependent	0.168616	Not_Dependent	-0.0809752	Not_Dependent	-0.0250532	Not_Dependent	0.0227277	Not_Dependent	-0.0108766	Not_Dependent	0.00381432	Not_Dependent	-0.452631	Not_Dependent	-0.0573216	Not_Dependent	0.08844	Not_Dependent	0.00842618	Not_Dependent	0.00167197	Not_Dependent	0.15362	Not_Dependent	-0.0509466	Not_Dependent
MAPK13	Tchem	0	0	Studied	-0.0599399	Not_Dependent	-0.014975	Not_Dependent	-0.0906719	Not_Dependent	-0.130573	Not_Dependent	-0.124161	Not_Dependent	0.147129	Not_Dependent	-0.085288	Not_Dependent	-0.074538	Not_Dependent	-0.12308	Not_Dependent	-0.110509	Not_Dependent	-0.327876	Not_Dependent	-0.161006	Not_Dependent	0.0789939	Not_Dependent	-0.148333	Not_Dependent	-0.0900348	Not_Dependent	-0.0269078	Not_Dependent	0.0177821	Not_Dependent	0.00696686	Not_Dependent	-0.0389446	Not_Dependent	-0.227097	Not_Dependent	-0.377942	Not_Dependent	0.0219262	Not_Dependent	-0.0785751	Not_Dependent	-0.131065	Not_Dependent	-0.0146261	Not_Dependent	-0.11885	Not_Dependent	-0.169685	Not_Dependent	-0.111393	Not_Dependent	-0.1256	Not_Dependent	-0.155385	Not_Dependent	-0.167562	Not_Dependent	-0.0808531	Not_Dependent	0.0528794	Not_Dependent	-0.247931	Not_Dependent	-0.0182516	Not_Dependent	0.0101104	Not_Dependent	-0.275512	Not_Dependent	-0.0951498	Not_Dependent	-0.328883	Not_Dependent	-0.129687	Not_Dependent	0.080714	Not_Dependent	-0.104945	Not_Dependent	-0.02814	Not_Dependent	-0.137306	Not_Dependent	-0.180004	Not_Dependent	-0.0704683	Not_Dependent	-0.148585	Not_Dependent	-0.133249	Not_Dependent	-0.0136941	Not_Dependent	-0.111308	Not_Dependent	-0.181169	Not_Dependent	-0.177103	Not_Dependent	-0.000667046	Not_Dependent	-0.0541121	Not_Dependent	-0.0268442	Not_Dependent	-0.150012	Not_Dependent	-0.133966	Not_Dependent	-0.146757	Not_Dependent	-0.0923795	Not_Dependent	0.0489232	Not_Dependent	-0.0490263	Not_Dependent	-0.111219	Not_Dependent	-0.00137904	Not_Dependent	-0.160606	Not_Dependent	-0.119933	Not_Dependent	-0.171059	Not_Dependent	-0.204428	Not_Dependent	0.0282685	Not_Dependent	-0.178542	Not_Dependent	-0.252685	Not_Dependent	-0.182439	Not_Dependent	-0.0960908	Not_Dependent	-0.0509263	Not_Dependent
MST1R	Tchem	17.1429	1.42857	Studied	-0.0892322	Not_Dependent	-0.103045	Not_Dependent	-0.124498	Not_Dependent	-0.0411937	Not_Dependent	-0.0128317	Not_Dependent	-0.075405	Not_Dependent	-0.462762	Not_Dependent	-0.114407	Not_Dependent	-0.335449	Not_Dependent	-0.0742582	Not_Dependent	-0.271097	Not_Dependent	-0.08731	Not_Dependent	-0.0152864	Not_Dependent	-0.145824	Not_Dependent	0.0181935	Not_Dependent	-0.183074	Not_Dependent	-0.000385265	Not_Dependent	-0.105232	Not_Dependent	0.0479765	Not_Dependent	0.0500758	Not_Dependent	-0.449717	Not_Dependent	-0.200271	Not_Dependent	-0.0703402	Not_Dependent	-0.124104	Not_Dependent	-0.0439641	Not_Dependent	-0.139348	Not_Dependent	0.0690666	Not_Dependent	-0.0319951	Not_Dependent	0.0253373	Not_Dependent	-0.0350709	Not_Dependent	-0.241184	Not_Dependent	-0.00698986	Not_Dependent	0.147437	Not_Dependent	-0.0139676	Not_Dependent	-0.0292738	Not_Dependent	-0.0246038	Not_Dependent	-0.0455744	Not_Dependent	-0.348759	Not_Dependent	-0.0235241	Not_Dependent	-0.0349614	Not_Dependent	-0.0400823	Not_Dependent	-0.0237376	Not_Dependent	0.00773215	Not_Dependent	-0.0453635	Not_Dependent	-0.0500735	Not_Dependent	0.0719111	Not_Dependent	-0.0114889	Not_Dependent	0.0795301	Not_Dependent	-0.030017	Not_Dependent	-0.15893	Not_Dependent	0.225997	Not_Dependent	0.0950821	Not_Dependent	-0.0949306	Not_Dependent	0.060336	Not_Dependent	0.0750002	Not_Dependent	0.0539328	Not_Dependent	0.0475822	Not_Dependent	-0.0963144	Not_Dependent	-0.191622	Not_Dependent	0.0413886	Not_Dependent	0.16061	Not_Dependent	-0.0871546	Not_Dependent	-0.0810075	Not_Dependent	-0.160964	Not_Dependent	-0.199515	Not_Dependent	-0.0904941	Not_Dependent	0.0693945	Not_Dependent	-0.0193678	Not_Dependent	-0.0588663	Not_Dependent	-0.159918	Not_Dependent	-0.0237755	Not_Dependent	-0.0137119	Not_Dependent	-0.0508842	Not_Dependent
MAP3K13	Tchem	7.14286	14.2857	Studied	-0.0368583	Not_Dependent	-0.119183	Not_Dependent	-0.0763572	Not_Dependent	-0.0161727	Not_Dependent	-0.059114	Not_Dependent	-0.0848268	Not_Dependent	-0.0175652	Not_Dependent	-0.10987	Not_Dependent	0.28049	Not_Dependent	-0.181495	Not_Dependent	-0.0378191	Not_Dependent	0.0685967	Not_Dependent	-0.126657	Not_Dependent	-0.118881	Not_Dependent	-0.167846	Not_Dependent	-0.0535077	Not_Dependent	-0.104526	Not_Dependent	-0.0814148	Not_Dependent	-0.0872745	Not_Dependent	-0.176676	Not_Dependent	-0.0794521	Not_Dependent	-0.0588768	Not_Dependent	-0.14698	Not_Dependent	-0.0460863	Not_Dependent	0.0447848	Not_Dependent	-0.0443544	Not_Dependent	0.090057	Not_Dependent	-0.160461	Not_Dependent	-0.220187	Not_Dependent	-0.030623	Not_Dependent	-0.239623	Not_Dependent	-0.225569	Not_Dependent	-0.729915	Not_Dependent	-0.045594	Not_Dependent	-0.0382608	Not_Dependent	-0.0285843	Not_Dependent	-0.0393431	Not_Dependent	0.0207245	Not_Dependent	-0.0995597	Not_Dependent	-0.0390941	Not_Dependent	0.055338	Not_Dependent	0.109934	Not_Dependent	-0.0258981	Not_Dependent	0.0326413	Not_Dependent	-0.0616069	Not_Dependent	-0.149973	Not_Dependent	-0.154083	Not_Dependent	-0.206769	Not_Dependent	-0.213566	Not_Dependent	-0.188434	Not_Dependent	0.217295	Not_Dependent	-0.135323	Not_Dependent	0.0302533	Not_Dependent	-0.209441	Not_Dependent	-0.0536934	Not_Dependent	-0.0294065	Not_Dependent	-0.027402	Not_Dependent	0.026804	Not_Dependent	-0.0672911	Not_Dependent	-0.0825142	Not_Dependent	0.0586568	Not_Dependent	-0.0585379	Not_Dependent	0.0682444	Not_Dependent	-0.16115	Not_Dependent	-0.0595149	Not_Dependent	-0.14621	Not_Dependent	-0.310441	Not_Dependent	-0.0576232	Not_Dependent	-0.15906	Not_Dependent	-0.124322	Not_Dependent	-0.100981	Not_Dependent	0.00050125	Not_Dependent	-0.05031	Not_Dependent
TAB1	Tbio	0	0	Studied	-0.0216005	Not_Dependent	-0.0170892	Not_Dependent	0.0822485	Not_Dependent	-0.143469	Not_Dependent	-0.115723	Not_Dependent	-0.0251855	Not_Dependent	0.192427	Not_Dependent	-0.014976	Not_Dependent	0.204215	Not_Dependent	0.0528532	Not_Dependent	-0.0679797	Not_Dependent	-0.0341024	Not_Dependent	0.00668749	Not_Dependent	0.0107252	Not_Dependent	0.0926514	Not_Dependent	0.0355523	Not_Dependent	0.124035	Not_Dependent	0.0346239	Not_Dependent	-0.0950999	Not_Dependent	-0.00303247	Not_Dependent	-0.0951181	Not_Dependent	0.0516361	Not_Dependent	-0.00243673	Not_Dependent	0.0338155	Not_Dependent	0.0425251	Not_Dependent	-0.0300421	Not_Dependent	0.211152	Not_Dependent	0.022242	Not_Dependent	0.159173	Not_Dependent	0.0164512	Not_Dependent	-0.0349819	Not_Dependent	-0.0118918	Not_Dependent	0.160342	Not_Dependent	-0.0774531	Not_Dependent	-0.0198108	Not_Dependent	0.153476	Not_Dependent	0.432116	Not_Dependent	0.0517825	Not_Dependent	0.191028	Not_Dependent	0.00388641	Not_Dependent	-0.00743554	Not_Dependent	-0.0530695	Not_Dependent	-0.0839902	Not_Dependent	0.0254176	Not_Dependent	-2.16e-05	Not_Dependent	0.234629	Not_Dependent	0.056575	Not_Dependent	-0.143847	Not_Dependent	-0.0567185	Not_Dependent	0.131164	Not_Dependent	-0.120206	Not_Dependent	0.251238	Not_Dependent	0.149694	Not_Dependent	-0.0315322	Not_Dependent	-0.0637953	Not_Dependent	0.053076	Not_Dependent	0.157287	Not_Dependent	0.0653728	Not_Dependent	0.049062	Not_Dependent	-0.0418885	Not_Dependent	0.28341	Not_Dependent	0.10586	Not_Dependent	-0.201465	Not_Dependent	-0.0252438	Not_Dependent	-0.0664547	Not_Dependent	0.0337355	Not_Dependent	0.18709	Not_Dependent	-0.0262787	Not_Dependent	0.054599	Not_Dependent	0.316992	Not_Dependent	0.0634689	Not_Dependent	0.109996	Not_Dependent	-0.0502024	Not_Dependent
AK3	Tbio	0	0	Studied	0.213576	Not_Dependent	0.116302	Not_Dependent	0.117764	Not_Dependent	0.0531969	Not_Dependent	-0.0577544	Not_Dependent	-8.12e-05	Not_Dependent	-0.0126529	Not_Dependent	0.401806	Not_Dependent	0.245116	Not_Dependent	-0.0331472	Not_Dependent	0.166717	Not_Dependent	0.187456	Not_Dependent	0.185432	Not_Dependent	0.119948	Not_Dependent	0.031925	Not_Dependent	0.162359	Not_Dependent	0.181781	Not_Dependent	0.0497149	Not_Dependent	0.122087	Not_Dependent	0.16825	Not_Dependent	0.150097	Not_Dependent	0.0738731	Not_Dependent	0.0139383	Not_Dependent	0.0995154	Not_Dependent	0.040737	Not_Dependent	0.0885825	Not_Dependent	0.0669759	Not_Dependent	0.0454693	Not_Dependent	0.0332839	Not_Dependent	0.0610066	Not_Dependent	0.185251	Not_Dependent	0.29213	Not_Dependent	-0.00276407	Not_Dependent	0.0049277	Not_Dependent	-0.00575352	Not_Dependent	0.250521	Not_Dependent	-0.0094366	Not_Dependent	0.121108	Not_Dependent	0.307718	Not_Dependent	0.094544	Not_Dependent	0.0874469	Not_Dependent	-0.0707005	Not_Dependent	-0.00802534	Not_Dependent	0.0883018	Not_Dependent	0.114522	Not_Dependent	0.119804	Not_Dependent	0.0720228	Not_Dependent	0.0877333	Not_Dependent	0.159422	Not_Dependent	0.174288	Not_Dependent	0.161489	Not_Dependent	0.211581	Not_Dependent	0.14154	Not_Dependent	0.0162371	Not_Dependent	-0.0201284	Not_Dependent	0.10689	Not_Dependent	0.00968167	Not_Dependent	-0.0738195	Not_Dependent	0.174234	Not_Dependent	-0.0125038	Not_Dependent	0.187871	Not_Dependent	-0.0574769	Not_Dependent	-0.0577206	Not_Dependent	0.0850073	Not_Dependent	0.121093	Not_Dependent	0.0918037	Not_Dependent	0.085037	Not_Dependent	0.0194005	Not_Dependent	0.0750033	Not_Dependent	0.111504	Not_Dependent	0.00711057	Not_Dependent	0.115051	Not_Dependent	-0.0496492	Not_Dependent
MAST4	Tbio	4.7619	0	Understudied	-0.0185462	Not_Dependent	-0.237248	Not_Dependent	0.130885	Not_Dependent	-0.0164453	Not_Dependent	0.17416	Not_Dependent	-0.0325907	Not_Dependent	0.0802571	Not_Dependent	0.117055	Not_Dependent	0.101072	Not_Dependent	-0.174875	Not_Dependent	-0.00283482	Not_Dependent	0.0570908	Not_Dependent	0.253292	Not_Dependent	-0.0236435	Not_Dependent	-0.0413071	Not_Dependent	0.0132147	Not_Dependent	0.105309	Not_Dependent	0.0234512	Not_Dependent	-0.0811795	Not_Dependent	0.0637706	Not_Dependent	-0.089964	Not_Dependent	-0.0359698	Not_Dependent	0.000946838	Not_Dependent	0.112956	Not_Dependent	0.0171827	Not_Dependent	0.0119329	Not_Dependent	0.0533991	Not_Dependent	-0.00172149	Not_Dependent	0.0667751	Not_Dependent	0.0842583	Not_Dependent	-0.00179312	Not_Dependent	-0.181083	Not_Dependent	-0.180288	Not_Dependent	-0.114604	Not_Dependent	-0.219913	Not_Dependent	0.184362	Not_Dependent	-0.278469	Not_Dependent	0.0589381	Not_Dependent	-0.136198	Not_Dependent	0.0447407	Not_Dependent	0.00684004	Not_Dependent	0.0831754	Not_Dependent	0.102769	Not_Dependent	0.198982	Not_Dependent	-0.047251	Not_Dependent	-0.000502988	Not_Dependent	-0.0650272	Not_Dependent	0.0597245	Not_Dependent	-0.0788586	Not_Dependent	0.0597023	Not_Dependent	-0.109703	Not_Dependent	0.173038	Not_Dependent	-0.216128	Not_Dependent	-0.114278	Not_Dependent	-0.072367	Not_Dependent	-0.0349924	Not_Dependent	-0.0179107	Not_Dependent	-0.0732593	Not_Dependent	-0.0529288	Not_Dependent	-0.177043	Not_Dependent	-0.171435	Not_Dependent	0.12622	Not_Dependent	-0.143447	Not_Dependent	0.0349489	Not_Dependent	0.0420893	Not_Dependent	-0.0169829	Not_Dependent	0.274196	Not_Dependent	0.0443074	Not_Dependent	-0.0902283	Not_Dependent	0.149275	Not_Dependent	0.07128	Not_Dependent	-0.121649	Not_Dependent	-0.0492105	Not_Dependent
LRRK1	Tbio	0	0	Understudied	-0.0166961	Not_Dependent	0.0973764	Not_Dependent	0.0928017	Not_Dependent	0.0513308	Not_Dependent	0.0908982	Not_Dependent	-0.0528163	Not_Dependent	-0.0196148	Not_Dependent	-0.107351	Not_Dependent	0.185341	Not_Dependent	-0.0867453	Not_Dependent	0.0533196	Not_Dependent	-0.0302576	Not_Dependent	0.139918	Not_Dependent	-0.0271253	Not_Dependent	0.0313805	Not_Dependent	-0.20451	Not_Dependent	-0.00922795	Not_Dependent	-0.182731	Not_Dependent	-0.104184	Not_Dependent	-0.0859072	Not_Dependent	0.0171149	Not_Dependent	0.0484656	Not_Dependent	-0.0101513	Not_Dependent	-0.0765814	Not_Dependent	-0.0464507	Not_Dependent	0.0881315	Not_Dependent	0.0247146	Not_Dependent	-0.00983377	Not_Dependent	0.043937	Not_Dependent	-0.238627	Not_Dependent	-0.0439098	Not_Dependent	0.130424	Not_Dependent	0.193503	Not_Dependent	-0.127123	Not_Dependent	-0.0169122	Not_Dependent	-0.0624112	Not_Dependent	-0.0531353	Not_Dependent	0.101049	Not_Dependent	-0.322611	Not_Dependent	0.117109	Not_Dependent	-0.125238	Not_Dependent	0.0144839	Not_Dependent	-0.0354209	Not_Dependent	-0.0918656	Not_Dependent	0.00987371	Not_Dependent	-0.156205	Not_Dependent	-0.00885596	Not_Dependent	0.0501587	Not_Dependent	-0.189306	Not_Dependent	-0.108808	Not_Dependent	-0.209784	Not_Dependent	-0.125963	Not_Dependent	-0.00186826	Not_Dependent	-0.107922	Not_Dependent	-0.149503	Not_Dependent	-0.12307	Not_Dependent	0.213018	Not_Dependent	-0.175487	Not_Dependent	-0.0304705	Not_Dependent	-0.0820823	Not_Dependent	0.0232921	Not_Dependent	0.0548017	Not_Dependent	0.00784049	Not_Dependent	0.0597543	Not_Dependent	-0.0250631	Not_Dependent	0.0712032	Not_Dependent	0.124421	Not_Dependent	0.0365037	Not_Dependent	-0.150062	Not_Dependent	-0.115514	Not_Dependent	-0.100051	Not_Dependent	0.17048	Not_Dependent	-0.0482883	Not_Dependent
ABL1	Tclin	14.2857	14.2857	Studied	-0.0858692	Not_Dependent	-0.0782103	Not_Dependent	-0.0175765	Not_Dependent	-0.0839988	Not_Dependent	0.112941	Not_Dependent	-0.468841	Not_Dependent	-0.299579	Not_Dependent	0.143961	Not_Dependent	-0.211129	Not_Dependent	-0.135796	Not_Dependent	-0.220681	Not_Dependent	0.0656134	Not_Dependent	-0.141366	Not_Dependent	-0.0703336	Not_Dependent	-0.298306	Not_Dependent	-0.218272	Not_Dependent	-0.062247	Not_Dependent	-0.0618752	Not_Dependent	-0.168251	Not_Dependent	-0.198978	Not_Dependent	-0.0821419	Not_Dependent	-0.0568009	Not_Dependent	-0.315673	Not_Dependent	0.0082743	Not_Dependent	-0.109005	Not_Dependent	-0.163886	Not_Dependent	0.14407	Not_Dependent	-0.0250736	Not_Dependent	0.0210137	Not_Dependent	-0.126172	Not_Dependent	-0.121387	Not_Dependent	-0.117728	Not_Dependent	-0.210733	Not_Dependent	-0.0643366	Not_Dependent	-0.16829	Not_Dependent	0.0735285	Not_Dependent	-0.191883	Not_Dependent	-0.140585	Not_Dependent	-0.443408	Not_Dependent	-0.115587	Not_Dependent	-0.312409	Not_Dependent	0.0453588	Not_Dependent	-0.174336	Not_Dependent	-0.0268111	Not_Dependent	-0.0985809	Not_Dependent	-0.199263	Not_Dependent	-0.0606251	Not_Dependent	-0.22902	Not_Dependent	-0.445102	Not_Dependent	-0.110226	Not_Dependent	-0.020132	Not_Dependent	-0.0360056	Not_Dependent	0.170616	Not_Dependent	-0.0130873	Not_Dependent	-0.161712	Not_Dependent	-0.0022422	Not_Dependent	-0.0423288	Not_Dependent	-0.0922469	Not_Dependent	-0.115063	Not_Dependent	-0.208226	Not_Dependent	-0.330296	Not_Dependent	-0.201131	Not_Dependent	0.0955609	Not_Dependent	-0.01078	Not_Dependent	0.080307	Not_Dependent	-0.290786	Not_Dependent	0.128231	Not_Dependent	0.0360886	Not_Dependent	-0.100332	Not_Dependent	-0.187882	Not_Dependent	-0.0828655	Not_Dependent	-0.134132	Not_Dependent	-0.0481876	Not_Dependent
STKLD1	Tdark	0	0	Understudied	-0.0194223	Not_Dependent	-0.150056	Not_Dependent	-0.115839	Not_Dependent	-0.0374144	Not_Dependent	-0.0100601	Not_Dependent	-0.052054	Not_Dependent	-0.145049	Not_Dependent	-0.255853	Not_Dependent	0.149267	Not_Dependent	-0.0783305	Not_Dependent	-0.168086	Not_Dependent	-0.0366661	Not_Dependent	0.0321664	Not_Dependent	-0.0226436	Not_Dependent	0.121809	Not_Dependent	-0.29422	Not_Dependent	0.0716333	Not_Dependent	-0.065196	Not_Dependent	-0.0903403	Not_Dependent	-0.139504	Not_Dependent	0.000983408	Not_Dependent	0.025859	Not_Dependent	0.0778404	Not_Dependent	0.040872	Not_Dependent	-0.0325364	Not_Dependent	0.0109325	Not_Dependent	-0.102027	Not_Dependent	-0.0377337	Not_Dependent	-0.0486507	Not_Dependent	-0.131173	Not_Dependent	-0.0610187	Not_Dependent	-0.0492049	Not_Dependent	0.00267004	Not_Dependent	0.0486658	Not_Dependent	0.037715	Not_Dependent	-0.0821336	Not_Dependent	-0.165473	Not_Dependent	-0.0595491	Not_Dependent	-0.0284499	Not_Dependent	0.0381416	Not_Dependent	-0.183235	Not_Dependent	0.0380663	Not_Dependent	-0.0907654	Not_Dependent	-0.0279243	Not_Dependent	-0.0673575	Not_Dependent	-0.0563615	Not_Dependent	-0.0376138	Not_Dependent	-0.00710613	Not_Dependent	-0.0199257	Not_Dependent	0.000582865	Not_Dependent	-0.0357941	Not_Dependent	0.0515619	Not_Dependent	-0.0465882	Not_Dependent	0.00436147	Not_Dependent	-0.0295874	Not_Dependent	-0.0760804	Not_Dependent	0.00362912	Not_Dependent	0.0434385	Not_Dependent	0.0115998	Not_Dependent	-0.00130413	Not_Dependent	-0.0824902	Not_Dependent	-0.142915	Not_Dependent	0.091159	Not_Dependent	-0.0410956	Not_Dependent	-0.102425	Not_Dependent	0.000495633	Not_Dependent	-0.363646	Not_Dependent	-0.0667118	Not_Dependent	-0.124273	Not_Dependent	-0.0649054	Not_Dependent	0.0149396	Not_Dependent	-0.128031	Not_Dependent	-0.0474513	Not_Dependent
MAPK12	Tchem	7.14286	14.2857	Studied	-0.167043	Not_Dependent	-0.121486	Not_Dependent	0.0301766	Not_Dependent	-0.259977	Not_Dependent	-0.0559435	Not_Dependent	-0.363354	Not_Dependent	-0.0483135	Not_Dependent	0.128357	Not_Dependent	-0.431233	Not_Dependent	-0.0946424	Not_Dependent	-0.277374	Not_Dependent	-0.0697998	Not_Dependent	0.06211	Not_Dependent	-0.0708891	Not_Dependent	-0.187815	Not_Dependent	-0.0288912	Not_Dependent	-0.0129018	Not_Dependent	-0.182362	Not_Dependent	-0.0294059	Not_Dependent	-0.185768	Not_Dependent	-0.302309	Not_Dependent	-0.117536	Not_Dependent	-0.237075	Not_Dependent	0.0845734	Not_Dependent	-0.0455449	Not_Dependent	-0.105331	Not_Dependent	-0.123856	Not_Dependent	-0.148572	Not_Dependent	0.0970778	Not_Dependent	-0.0159504	Not_Dependent	-0.231673	Not_Dependent	0.0803145	Not_Dependent	0.0432336	Not_Dependent	-0.189371	Not_Dependent	-0.0581958	Not_Dependent	0.174261	Not_Dependent	-0.136563	Not_Dependent	-0.0923839	Not_Dependent	-0.329829	Not_Dependent	0.0100833	Not_Dependent	0.220306	Not_Dependent	-0.118297	Not_Dependent	-0.341597	Not_Dependent	-0.050523	Not_Dependent	-0.0812435	Not_Dependent	-0.0747741	Not_Dependent	-0.101357	Not_Dependent	-0.0371956	Not_Dependent	0.163412	Not_Dependent	0.0699436	Not_Dependent	-0.176475	Not_Dependent	0.178682	Not_Dependent	0.00789104	Not_Dependent	-0.103098	Not_Dependent	-0.0867467	Not_Dependent	-0.059866	Not_Dependent	-0.234144	Not_Dependent	-0.183955	Not_Dependent	-0.183531	Not_Dependent	-0.0297837	Not_Dependent	-0.138041	Not_Dependent	-0.0612739	Not_Dependent	-0.102518	Not_Dependent	-0.173822	Not_Dependent	-0.0189289	Not_Dependent	-0.238343	Not_Dependent	-0.201251	Not_Dependent	-0.129958	Not_Dependent	-0.151549	Not_Dependent	0.1112	Not_Dependent	-0.157536	Not_Dependent	-0.255945	Not_Dependent	-0.0461674	Not_Dependent
HIPK3	Tchem	0	0	Understudied	0.138542	Not_Dependent	0.139196	Not_Dependent	0.0032192	Not_Dependent	-0.0417337	Not_Dependent	-0.040154	Not_Dependent	0.375661	Not_Dependent	0.147335	Not_Dependent	0.0271634	Not_Dependent	0.216492	Not_Dependent	-0.0492631	Not_Dependent	0.115349	Not_Dependent	0.270408	Not_Dependent	-0.124913	Not_Dependent	0.0977976	Not_Dependent	0.0393672	Not_Dependent	0.272909	Not_Dependent	0.244911	Not_Dependent	-0.0142262	Not_Dependent	-0.0709085	Not_Dependent	-0.065119	Not_Dependent	0.00517826	Not_Dependent	0.0454772	Not_Dependent	0.042298	Not_Dependent	0.0536029	Not_Dependent	-0.0979991	Not_Dependent	-0.0659488	Not_Dependent	0.210189	Not_Dependent	-0.0170424	Not_Dependent	0.0689017	Not_Dependent	0.174541	Not_Dependent	0.136321	Not_Dependent	-0.0170115	Not_Dependent	0.0540483	Not_Dependent	-0.0740906	Not_Dependent	-0.10052	Not_Dependent	0.212472	Not_Dependent	0.0593156	Not_Dependent	-0.0127342	Not_Dependent	0.0509393	Not_Dependent	-0.0497629	Not_Dependent	-0.0068029	Not_Dependent	0.200936	Not_Dependent	-0.256584	Not_Dependent	0.149652	Not_Dependent	0.0105053	Not_Dependent	0.0972634	Not_Dependent	0.109481	Not_Dependent	0.0575354	Not_Dependent	0.218528	Not_Dependent	0.0798962	Not_Dependent	-0.189238	Not_Dependent	-0.13948	Not_Dependent	0.11986	Not_Dependent	-0.0467649	Not_Dependent	-0.0129181	Not_Dependent	-0.0426336	Not_Dependent	0.129937	Not_Dependent	-0.0563835	Not_Dependent	-0.24425	Not_Dependent	-0.152101	Not_Dependent	-0.0293504	Not_Dependent	-0.0613638	Not_Dependent	-0.00376512	Not_Dependent	0.0671066	Not_Dependent	0.145622	Not_Dependent	0.0420127	Not_Dependent	0.553563	Not_Dependent	0.179161	Not_Dependent	0.141032	Not_Dependent	-0.00976562	Not_Dependent	0.0527585	Not_Dependent	0.0799367	Not_Dependent	-0.0460842	Not_Dependent
PDGFRB	Tclin	0	14.2857	Studied	-0.185263	Not_Dependent	-0.131143	Not_Dependent	-0.0906635	Not_Dependent	-0.0797267	Not_Dependent	-0.209642	Not_Dependent	-0.145394	Not_Dependent	-0.129546	Not_Dependent	-0.397105	Not_Dependent	-0.239237	Not_Dependent	0.00496028	Not_Dependent	-0.175947	Not_Dependent	0.124917	Not_Dependent	0.0746932	Not_Dependent	-0.078704	Not_Dependent	0.038098	Not_Dependent	-0.0704967	Not_Dependent	-0.128833	Not_Dependent	-0.0111931	Not_Dependent	-0.155602	Not_Dependent	-0.286173	Not_Dependent	-0.203501	Not_Dependent	-0.100497	Not_Dependent	-0.199772	Not_Dependent	0.0921123	Not_Dependent	-0.197305	Not_Dependent	-0.0667067	Not_Dependent	0.00563313	Not_Dependent	-0.165397	Not_Dependent	0.0150208	Not_Dependent	-0.0532947	Not_Dependent	-0.111931	Not_Dependent	0.107398	Not_Dependent	-0.0409183	Not_Dependent	-0.160252	Not_Dependent	-0.0342159	Not_Dependent	0.110259	Not_Dependent	-0.151717	Not_Dependent	-0.100556	Not_Dependent	-0.0153234	Not_Dependent	0.039293	Not_Dependent	0.171999	Not_Dependent	-0.0150395	Not_Dependent	-0.105972	Not_Dependent	-0.104585	Not_Dependent	-0.0991787	Not_Dependent	-0.0496233	Not_Dependent	-0.301897	Not_Dependent	0.0380929	Not_Dependent	0.14499	Not_Dependent	-0.159632	Not_Dependent	0.0189763	Not_Dependent	0.00466325	Not_Dependent	-0.0948181	Not_Dependent	-0.113814	Not_Dependent	-0.13621	Not_Dependent	-0.237565	Not_Dependent	-0.0320547	Not_Dependent	0.0657693	Not_Dependent	0.152767	Not_Dependent	-0.0504379	Not_Dependent	-0.215723	Not_Dependent	0.00689909	Not_Dependent	0.0647644	Not_Dependent	0.0956521	Not_Dependent	-0.0100856	Not_Dependent	-0.085133	Not_Dependent	0.593386	Not_Dependent	-0.0521778	Not_Dependent	-0.18698	Not_Dependent	-0.239352	Not_Dependent	-0.00831257	Not_Dependent	-0.138675	Not_Dependent	-0.046038	Not_Dependent
ITK	Tclin	0	0	Studied	0.0620889	Not_Dependent	-0.0384773	Not_Dependent	-0.0941179	Not_Dependent	-0.0357519	Not_Dependent	0.0414541	Not_Dependent	0.0575884	Not_Dependent	-0.190507	Not_Dependent	0.0702593	Not_Dependent	-0.465003	Not_Dependent	-0.0571161	Not_Dependent	0.0218717	Not_Dependent	-0.0554251	Not_Dependent	-0.189763	Not_Dependent	-0.0517905	Not_Dependent	-0.0598949	Not_Dependent	0.022037	Not_Dependent	-0.093286	Not_Dependent	0.018649	Not_Dependent	-0.116703	Not_Dependent	-0.149253	Not_Dependent	0.217864	Not_Dependent	0.0574955	Not_Dependent	0.120778	Not_Dependent	-0.0867409	Not_Dependent	-0.00708348	Not_Dependent	-0.0353055	Not_Dependent	-0.0481546	Not_Dependent	0.0259919	Not_Dependent	0.014811	Not_Dependent	-0.000398422	Not_Dependent	-0.0581818	Not_Dependent	-0.0122517	Not_Dependent	-0.0167498	Not_Dependent	-0.201456	Not_Dependent	-0.133439	Not_Dependent	-0.171129	Not_Dependent	0.162232	Not_Dependent	0.0495226	Not_Dependent	0.0808802	Not_Dependent	0.000416551	Not_Dependent	-0.115772	Not_Dependent	0.102368	Not_Dependent	0.0252921	Not_Dependent	-0.090084	Not_Dependent	-0.0667234	Not_Dependent	-0.0868304	Not_Dependent	0.035078	Not_Dependent	-0.0214502	Not_Dependent	0.00842883	Not_Dependent	-0.197301	Not_Dependent	0.0999145	Not_Dependent	-0.0474638	Not_Dependent	-0.186562	Not_Dependent	-0.0850634	Not_Dependent	0.185693	Not_Dependent	0.0681116	Not_Dependent	0.0445821	Not_Dependent	0.11002	Not_Dependent	-0.0338847	Not_Dependent	-0.102324	Not_Dependent	-0.07192	Not_Dependent	0.0983885	Not_Dependent	0.171712	Not_Dependent	0.0354385	Not_Dependent	-0.0207029	Not_Dependent	0.0480207	Not_Dependent	0.011448	Not_Dependent	0.0151093	Not_Dependent	-0.000809648	Not_Dependent	0.179676	Not_Dependent	-0.00253176	Not_Dependent	-0.040033	Not_Dependent	-0.0458885	Not_Dependent
STK36	Tbio	0	0	Understudied	-0.20621	Not_Dependent	-0.020537	Not_Dependent	-0.0276009	Not_Dependent	-0.107731	Not_Dependent	-0.0654254	Not_Dependent	-0.0972371	Not_Dependent	0.0738111	Not_Dependent	0.0992003	Not_Dependent	-0.179559	Not_Dependent	-0.106189	Not_Dependent	-0.00670839	Not_Dependent	-0.00614399	Not_Dependent	-0.08918	Not_Dependent	-0.109967	Not_Dependent	-0.0103058	Not_Dependent	-0.160936	Not_Dependent	-0.0698558	Not_Dependent	-0.0272772	Not_Dependent	-0.064545	Not_Dependent	-0.021888	Not_Dependent	-0.194437	Not_Dependent	-0.0551479	Not_Dependent	-0.0785508	Not_Dependent	-0.137429	Not_Dependent	-0.0399629	Not_Dependent	-0.0863044	Not_Dependent	-0.255497	Not_Dependent	0.00868439	Not_Dependent	-0.016668	Not_Dependent	-0.100574	Not_Dependent	-0.112287	Not_Dependent	0.101761	Not_Dependent	0.107301	Not_Dependent	-0.1379	Not_Dependent	0.0488405	Not_Dependent	-0.012263	Not_Dependent	-0.256666	Not_Dependent	-0.0319336	Not_Dependent	-0.347992	Not_Dependent	-0.0513689	Not_Dependent	-0.00347137	Not_Dependent	-0.0980659	Not_Dependent	-0.146597	Not_Dependent	0.0441587	Not_Dependent	-0.109971	Not_Dependent	0.077454	Not_Dependent	-0.0101828	Not_Dependent	-0.170103	Not_Dependent	-0.221487	Not_Dependent	-0.169827	Not_Dependent	0.0186308	Not_Dependent	-0.091354	Not_Dependent	0.119461	Not_Dependent	-0.111447	Not_Dependent	-0.0443823	Not_Dependent	-0.0614375	Not_Dependent	-0.0401863	Not_Dependent	-0.0324017	Not_Dependent	0.0106648	Not_Dependent	0.0199455	Not_Dependent	-0.139788	Not_Dependent	0.0236066	Not_Dependent	-0.102272	Not_Dependent	-0.0638191	Not_Dependent	-0.0874524	Not_Dependent	0.00961844	Not_Dependent	0.198008	Not_Dependent	0.00659094	Not_Dependent	-0.0687646	Not_Dependent	0.0250086	Not_Dependent	-0.178804	Not_Dependent	-0.0541749	Not_Dependent	-0.0456231	Not_Dependent
INSRR	Tchem	14.2857	0	Studied	-0.116935	Not_Dependent	-0.0585446	Not_Dependent	-0.0762173	Not_Dependent	-0.203537	Not_Dependent	-0.186555	Not_Dependent	-0.111948	Not_Dependent	-0.0774277	Not_Dependent	0.00173755	Not_Dependent	0.205793	Not_Dependent	-0.136028	Not_Dependent	-0.23115	Not_Dependent	-0.259115	Not_Dependent	-0.0198061	Not_Dependent	-0.123548	Not_Dependent	-0.154164	Not_Dependent	-0.255532	Not_Dependent	0.00978297	Not_Dependent	-0.276183	Not_Dependent	0.0790479	Not_Dependent	0.0615314	Not_Dependent	-0.269018	Not_Dependent	-0.0657997	Not_Dependent	-0.296682	Not_Dependent	-0.0734964	Not_Dependent	-0.226893	Not_Dependent	-0.0577638	Not_Dependent	-0.149105	Not_Dependent	-0.0847534	Not_Dependent	-0.0879802	Not_Dependent	-0.0169681	Not_Dependent	-0.0513408	Not_Dependent	-0.236197	Not_Dependent	0.0598658	Not_Dependent	-0.0129348	Not_Dependent	-0.146768	Not_Dependent	-0.0195568	Not_Dependent	-0.178411	Not_Dependent	-0.21567	Not_Dependent	-0.139557	Not_Dependent	-0.139488	Not_Dependent	0.000359122	Not_Dependent	-0.0965162	Not_Dependent	-0.090473	Not_Dependent	-0.121992	Not_Dependent	-0.0331367	Not_Dependent	-0.241199	Not_Dependent	-0.113184	Not_Dependent	-0.163848	Not_Dependent	-0.258045	Not_Dependent	-0.0545222	Not_Dependent	-0.248306	Not_Dependent	-0.0851267	Not_Dependent	-0.0771535	Not_Dependent	-0.0860719	Not_Dependent	-0.136282	Not_Dependent	-0.113425	Not_Dependent	-0.0757109	Not_Dependent	-0.0596381	Not_Dependent	-0.0447726	Not_Dependent	0.0482338	Not_Dependent	-0.274917	Not_Dependent	-0.124394	Not_Dependent	0.0188887	Not_Dependent	-0.28884	Not_Dependent	-0.104547	Not_Dependent	-0.140521	Not_Dependent	-0.411784	Not_Dependent	-0.254423	Not_Dependent	-0.218195	Not_Dependent	-0.30386	Not_Dependent	-0.100803	Not_Dependent	-0.0977952	Not_Dependent	-0.0443766	Not_Dependent
MYLK4	Tchem	0	0	Studied	0.159569	Not_Dependent	0.0971535	Not_Dependent	0.110308	Not_Dependent	0.11919	Not_Dependent	0.126403	Not_Dependent	-0.079586	Not_Dependent	-0.0368868	Not_Dependent	0.16106	Not_Dependent	0.284794	Not_Dependent	0.154937	Not_Dependent	0.047362	Not_Dependent	0.024827	Not_Dependent	0.0613038	Not_Dependent	0.0653895	Not_Dependent	0.101677	Not_Dependent	0.125633	Not_Dependent	0.0993851	Not_Dependent	-0.0213025	Not_Dependent	0.0471639	Not_Dependent	0.0098013	Not_Dependent	0.15599	Not_Dependent	-0.0116788	Not_Dependent	0.164415	Not_Dependent	0.09142	Not_Dependent	0.121649	Not_Dependent	0.13884	Not_Dependent	0.046243	Not_Dependent	0.0814101	Not_Dependent	-0.0393871	Not_Dependent	0.0767151	Not_Dependent	-0.00478896	Not_Dependent	0.204087	Not_Dependent	-0.234121	Not_Dependent	0.147973	Not_Dependent	0.249977	Not_Dependent	0.0932044	Not_Dependent	0.0669687	Not_Dependent	-0.0620739	Not_Dependent	-0.0295175	Not_Dependent	0.15192	Not_Dependent	0.239441	Not_Dependent	0.0728739	Not_Dependent	-0.173885	Not_Dependent	0.0463061	Not_Dependent	0.000967227	Not_Dependent	0.0652934	Not_Dependent	0.0549176	Not_Dependent	-0.0108032	Not_Dependent	0.0210692	Not_Dependent	0.142893	Not_Dependent	-0.109489	Not_Dependent	0.187824	Not_Dependent	0.0875397	Not_Dependent	0.219052	Not_Dependent	0.0437099	Not_Dependent	0.229	Not_Dependent	0.153119	Not_Dependent	0.0990292	Not_Dependent	0.0867628	Not_Dependent	0.148791	Not_Dependent	-0.0275809	Not_Dependent	0.0326424	Not_Dependent	0.0206552	Not_Dependent	0.21885	Not_Dependent	0.192115	Not_Dependent	0.107139	Not_Dependent	0.788771	Not_Dependent	-0.0336216	Not_Dependent	0.0521889	Not_Dependent	0.315632	Not_Dependent	0.0501039	Not_Dependent	0.0264949	Not_Dependent	-0.043313	Not_Dependent
PDIK1L	Tdark	0	0	Understudied	0.0133635	Not_Dependent	-0.154512	Not_Dependent	-0.044208	Not_Dependent	-0.0129978	Not_Dependent	-0.209736	Not_Dependent	-0.224781	Not_Dependent	-0.120169	Not_Dependent	-0.246381	Not_Dependent	-0.135899	Not_Dependent	-0.0340594	Not_Dependent	-0.00481225	Not_Dependent	0.0697404	Not_Dependent	0.202923	Not_Dependent	0.0561429	Not_Dependent	-0.158557	Not_Dependent	-0.156729	Not_Dependent	-0.0116396	Not_Dependent	-0.0852607	Not_Dependent	0.101363	Not_Dependent	-0.128392	Not_Dependent	-0.0493978	Not_Dependent	-0.0218477	Not_Dependent	-0.0673923	Not_Dependent	-0.0184364	Not_Dependent	-0.0251639	Not_Dependent	-0.0874416	Not_Dependent	-0.151364	Not_Dependent	0.0409563	Not_Dependent	-0.0802432	Not_Dependent	0.0429422	Not_Dependent	-0.122267	Not_Dependent	-0.0462444	Not_Dependent	-0.307564	Not_Dependent	-0.111263	Not_Dependent	0.067938	Not_Dependent	-0.0739386	Not_Dependent	-0.198168	Not_Dependent	-0.23937	Not_Dependent	-0.204783	Not_Dependent	-0.0999932	Not_Dependent	-0.122398	Not_Dependent	0.0136734	Not_Dependent	-0.116298	Not_Dependent	-0.171009	Not_Dependent	-0.037479	Not_Dependent	-0.156497	Not_Dependent	0.015876	Not_Dependent	-0.0686286	Not_Dependent	-0.140343	Not_Dependent	-0.0360825	Not_Dependent	-0.321404	Not_Dependent	0.0163748	Not_Dependent	0.030753	Not_Dependent	-0.157306	Not_Dependent	0.0784986	Not_Dependent	-0.121034	Not_Dependent	0.00175912	Not_Dependent	-0.00564357	Not_Dependent	0.015062	Not_Dependent	-0.176307	Not_Dependent	0.200246	Not_Dependent	-0.215159	Not_Dependent	-0.131435	Not_Dependent	-0.0926295	Not_Dependent	-0.212276	Not_Dependent	0.0940943	Not_Dependent	-0.0309426	Not_Dependent	-0.070873	Not_Dependent	-0.113975	Not_Dependent	0.0515748	Not_Dependent	-0.208744	Not_Dependent	-0.0388052	Not_Dependent	-0.0432251	Not_Dependent
IP6K1	Tbio	0	0	Studied	-0.00900408	Not_Dependent	-0.0146311	Not_Dependent	0.0176008	Not_Dependent	-0.0249398	Not_Dependent	-0.0667578	Not_Dependent	0.123955	Not_Dependent	-0.146591	Not_Dependent	-0.0412051	Not_Dependent	-0.0387585	Not_Dependent	0.0838992	Not_Dependent	-0.126919	Not_Dependent	-0.171649	Not_Dependent	-0.0579271	Not_Dependent	0.0302971	Not_Dependent	-0.171889	Not_Dependent	0.0264304	Not_Dependent	0.0145922	Not_Dependent	0.0593419	Not_Dependent	-0.010917	Not_Dependent	-0.0584853	Not_Dependent	-0.234346	Not_Dependent	-0.0883476	Not_Dependent	0.0356014	Not_Dependent	0.235748	Not_Dependent	-0.0418554	Not_Dependent	-0.11063	Not_Dependent	0.408421	Not_Dependent	-0.120699	Not_Dependent	0.122918	Not_Dependent	-0.00915803	Not_Dependent	0.0487784	Not_Dependent	0.104195	Not_Dependent	0.14228	Not_Dependent	0.0270072	Not_Dependent	-0.201564	Not_Dependent	0.110995	Not_Dependent	0.214939	Not_Dependent	-0.122996	Not_Dependent	0.0543176	Not_Dependent	0.0281133	Not_Dependent	0.20462	Not_Dependent	-0.0935609	Not_Dependent	0.10057	Not_Dependent	-0.198357	Not_Dependent	0.0631996	Not_Dependent	-0.0714095	Not_Dependent	0.0194019	Not_Dependent	-0.0113579	Not_Dependent	-0.127687	Not_Dependent	-0.0709971	Not_Dependent	-0.038693	Not_Dependent	0.167397	Not_Dependent	-0.0277819	Not_Dependent	0.0946608	Not_Dependent	-0.108458	Not_Dependent	-0.0419288	Not_Dependent	0.0426865	Not_Dependent	-0.0125977	Not_Dependent	-0.0317487	Not_Dependent	0.015007	Not_Dependent	0.261985	Not_Dependent	-0.0734787	Not_Dependent	0.180299	Not_Dependent	-0.166675	Not_Dependent	-0.0340519	Not_Dependent	-0.0238526	Not_Dependent	0.380433	Not_Dependent	-0.0134482	Not_Dependent	0.105338	Not_Dependent	0.0270885	Not_Dependent	0.170324	Not_Dependent	-0.0055217	Not_Dependent	-0.0409772	Not_Dependent
NMRK2	Tbio	0	0	Studied	-0.279646	Not_Dependent	-0.215824	Not_Dependent	-0.276884	Not_Dependent	-0.142361	Not_Dependent	-0.131498	Not_Dependent	-0.188546	Not_Dependent	0.0406562	Not_Dependent	0.0332583	Not_Dependent	-0.173715	Not_Dependent	-0.157179	Not_Dependent	-0.158008	Not_Dependent	-0.187062	Not_Dependent	-0.159586	Not_Dependent	-0.0940596	Not_Dependent	-0.16632	Not_Dependent	0.0313757	Not_Dependent	-0.206166	Not_Dependent	-0.287289	Not_Dependent	-0.233812	Not_Dependent	-0.368364	Not_Dependent	-0.133991	Not_Dependent	-0.205646	Not_Dependent	-0.184246	Not_Dependent	-0.158434	Not_Dependent	-0.167192	Not_Dependent	-0.00817695	Not_Dependent	-0.0379842	Not_Dependent	-0.148412	Not_Dependent	-0.175051	Not_Dependent	-0.0151195	Not_Dependent	-0.124102	Not_Dependent	-0.0661657	Not_Dependent	-0.118372	Not_Dependent	-0.274348	Not_Dependent	-0.140445	Not_Dependent	-0.0925028	Not_Dependent	-0.116992	Not_Dependent	-0.309769	Not_Dependent	-0.195138	Not_Dependent	-0.0810649	Not_Dependent	-0.176374	Not_Dependent	-0.195859	Not_Dependent	-0.180814	Not_Dependent	-0.169535	Not_Dependent	-0.267286	Not_Dependent	-0.212214	Not_Dependent	-0.120379	Not_Dependent	-0.221297	Not_Dependent	-0.352689	Not_Dependent	-0.155707	Not_Dependent	-0.0503467	Not_Dependent	-0.281344	Not_Dependent	-0.00772595	Not_Dependent	-0.167442	Not_Dependent	-0.113633	Not_Dependent	-0.194851	Not_Dependent	-0.103053	Not_Dependent	-0.0796384	Not_Dependent	-0.130026	Not_Dependent	-0.26343	Not_Dependent	-0.237038	Not_Dependent	-0.153384	Not_Dependent	-0.100915	Not_Dependent	-0.102302	Not_Dependent	-0.14408	Not_Dependent	-0.242762	Not_Dependent	-0.080369	Not_Dependent	-0.0727723	Not_Dependent	-0.150549	Not_Dependent	-0.0771213	Not_Dependent	0.0136361	Not_Dependent	-0.24906	Not_Dependent	-0.0400905	Not_Dependent
AK8	Tbio	0	1.42857	Studied	-0.25398	Not_Dependent	-0.226184	Not_Dependent	-0.215014	Not_Dependent	-0.0903811	Not_Dependent	0.0158992	Not_Dependent	-0.187757	Not_Dependent	-0.0132065	Not_Dependent	-0.119501	Not_Dependent	-0.143468	Not_Dependent	-0.107848	Not_Dependent	-0.11333	Not_Dependent	-0.0820887	Not_Dependent	-0.20755	Not_Dependent	-0.12989	Not_Dependent	-0.0278256	Not_Dependent	-0.0742182	Not_Dependent	-0.224875	Not_Dependent	-0.172919	Not_Dependent	-0.0955062	Not_Dependent	-0.0854447	Not_Dependent	-0.0600099	Not_Dependent	0.028136	Not_Dependent	-0.0630295	Not_Dependent	-0.0859285	Not_Dependent	-0.0822306	Not_Dependent	-0.20378	Not_Dependent	-0.228166	Not_Dependent	-0.0992495	Not_Dependent	-0.128864	Not_Dependent	-0.12405	Not_Dependent	-0.210176	Not_Dependent	-0.0174146	Not_Dependent	-0.0400833	Not_Dependent	-0.0451843	Not_Dependent	-0.0673935	Not_Dependent	-0.220411	Not_Dependent	-0.0698083	Not_Dependent	-0.297687	Not_Dependent	-0.204055	Not_Dependent	-0.16792	Not_Dependent	-0.233897	Not_Dependent	0.0023067	Not_Dependent	-0.0707835	Not_Dependent	-0.108801	Not_Dependent	-0.249593	Not_Dependent	-0.18949	Not_Dependent	-0.166272	Not_Dependent	-0.209175	Not_Dependent	0.0544775	Not_Dependent	-0.217891	Not_Dependent	-0.228297	Not_Dependent	-0.20776	Not_Dependent	-0.0873773	Not_Dependent	-0.0682429	Not_Dependent	-0.14015	Not_Dependent	-0.160674	Not_Dependent	-0.167214	Not_Dependent	-0.105709	Not_Dependent	-0.0274815	Not_Dependent	-0.111985	Not_Dependent	-0.0479004	Not_Dependent	-0.197569	Not_Dependent	-0.0651197	Not_Dependent	-0.173503	Not_Dependent	-0.122115	Not_Dependent	-0.174287	Not_Dependent	-0.473666	Not_Dependent	-0.102218	Not_Dependent	-0.112917	Not_Dependent	-0.149598	Not_Dependent	-0.0166879	Not_Dependent	-0.123018	Not_Dependent	-0.0398333	Not_Dependent
AXL	Tchem	0	0	Studied	-0.00275997	Not_Dependent	-0.19972	Not_Dependent	-0.0421373	Not_Dependent	-0.194471	Not_Dependent	-0.118254	Not_Dependent	-0.0485098	Not_Dependent	-0.134584	Not_Dependent	-0.28569	Not_Dependent	0.0405088	Not_Dependent	-0.223096	Not_Dependent	-0.0448732	Not_Dependent	-0.059213	Not_Dependent	-0.274898	Not_Dependent	-0.062356	Not_Dependent	0.116682	Not_Dependent	-0.40488	Not_Dependent	0.0593775	Not_Dependent	-0.0760072	Not_Dependent	-0.104831	Not_Dependent	-0.000823987	Not_Dependent	0.091493	Not_Dependent	-0.126131	Not_Dependent	-0.137122	Not_Dependent	0.00813189	Not_Dependent	-0.278427	Not_Dependent	-0.261168	Not_Dependent	0.00655049	Not_Dependent	0.104827	Not_Dependent	-0.147788	Not_Dependent	0.0537447	Not_Dependent	-0.361361	Not_Dependent	0.013924	Not_Dependent	0.423837	Not_Dependent	0.0783337	Not_Dependent	-0.377646	Not_Dependent	-0.133327	Not_Dependent	0.167135	Not_Dependent	-0.0294645	Not_Dependent	-0.390952	Not_Dependent	-0.0335693	Not_Dependent	-0.0907898	Not_Dependent	-0.126076	Not_Dependent	-0.142596	Not_Dependent	-0.106139	Not_Dependent	0.0828285	Not_Dependent	-0.0471631	Not_Dependent	-0.124679	Not_Dependent	-0.0512222	Not_Dependent	0.144247	Not_Dependent	-0.0436515	Not_Dependent	-0.226205	Not_Dependent	-0.0555028	Not_Dependent	-0.260763	Not_Dependent	-0.0457429	Not_Dependent	-0.0291137	Not_Dependent	-0.223693	Not_Dependent	-0.0548343	Not_Dependent	0.0478824	Not_Dependent	0.121555	Not_Dependent	-0.0427133	Not_Dependent	0.0398425	Not_Dependent	-0.0498022	Not_Dependent	0.0359321	Not_Dependent	-0.0445731	Not_Dependent	-0.124551	Not_Dependent	-0.0774413	Not_Dependent	-0.283668	Not_Dependent	-0.0534179	Not_Dependent	-0.0176787	Not_Dependent	0.0523496	Not_Dependent	0.00121585	Not_Dependent	-0.0390264	Not_Dependent	-0.0397599	Not_Dependent
CLK1	Tchem	4.7619	0	Studied	-0.166334	Not_Dependent	-0.0816596	Not_Dependent	-0.163719	Not_Dependent	-0.111414	Not_Dependent	0.0253909	Not_Dependent	-0.167692	Not_Dependent	-0.132753	Not_Dependent	-0.0650606	Not_Dependent	0.0582322	Not_Dependent	-0.227081	Not_Dependent	-0.0607651	Not_Dependent	0.0790404	Not_Dependent	-0.363282	Not_Dependent	-0.179007	Not_Dependent	-0.263658	Not_Dependent	-0.157049	Not_Dependent	-0.169348	Not_Dependent	-0.229065	Not_Dependent	-0.0693747	Not_Dependent	-0.296634	Not_Dependent	-0.0519621	Not_Dependent	-0.182227	Not_Dependent	-0.176124	Not_Dependent	-0.222951	Not_Dependent	-0.233927	Not_Dependent	-0.121743	Not_Dependent	-0.356602	Not_Dependent	-0.0199507	Not_Dependent	-0.210342	Not_Dependent	-0.01553	Not_Dependent	-0.126918	Not_Dependent	-0.0778051	Not_Dependent	0.234909	Not_Dependent	-0.260557	Not_Dependent	-0.0879904	Not_Dependent	-0.258247	Not_Dependent	-0.150389	Not_Dependent	-0.134925	Not_Dependent	-0.0695895	Not_Dependent	-0.0768803	Not_Dependent	-0.0852901	Not_Dependent	-0.199364	Not_Dependent	-0.136442	Not_Dependent	-0.227548	Not_Dependent	-0.0333738	Not_Dependent	-0.159821	Not_Dependent	-0.0626801	Not_Dependent	-0.158895	Not_Dependent	-0.0391033	Not_Dependent	-0.152411	Not_Dependent	0.150185	Not_Dependent	-0.284669	Not_Dependent	-0.129292	Not_Dependent	-0.115503	Not_Dependent	-0.146534	Not_Dependent	-0.203965	Not_Dependent	-0.1507	Not_Dependent	-0.189138	Not_Dependent	-0.00720632	Not_Dependent	-0.146797	Not_Dependent	-0.0587222	Not_Dependent	-0.275579	Not_Dependent	-0.50754	Not_Dependent	-0.328273	Not_Dependent	-0.361612	Not_Dependent	-0.309298	Not_Dependent	0.284084	Not_Dependent	-0.0847263	Not_Dependent	-0.146391	Not_Dependent	-0.126224	Not_Dependent	-0.405102	Not_Dependent	-0.182154	Not_Dependent	-0.0392843	Not_Dependent
GRK7	Tchem	0	14.2857	Studied	-0.131724	Not_Dependent	-0.110475	Not_Dependent	-0.243821	Not_Dependent	-0.10881	Not_Dependent	-0.085511	Not_Dependent	-0.216946	Not_Dependent	-0.00717171	Not_Dependent	-0.257838	Not_Dependent	-0.616857	Not_Dependent	-0.0364929	Not_Dependent	-0.194671	Not_Dependent	-0.272741	Not_Dependent	-0.21615	Not_Dependent	-0.144826	Not_Dependent	0.0408729	Not_Dependent	-0.0237346	Not_Dependent	-0.181427	Not_Dependent	-0.0183295	Not_Dependent	-0.30081	Not_Dependent	-0.143806	Not_Dependent	-0.180932	Not_Dependent	-0.0101187	Not_Dependent	-0.034328	Not_Dependent	-0.31835	Not_Dependent	-0.102531	Not_Dependent	-0.0986467	Not_Dependent	-0.275426	Not_Dependent	-0.206096	Not_Dependent	-0.233877	Not_Dependent	-0.176046	Not_Dependent	0.047843	Not_Dependent	-0.220079	Not_Dependent	-0.528004	Not_Dependent	-0.0648721	Not_Dependent	-0.0418737	Not_Dependent	-0.075537	Not_Dependent	0.142512	Not_Dependent	-0.105698	Not_Dependent	-0.170598	Not_Dependent	-0.140167	Not_Dependent	-0.235714	Not_Dependent	-0.152739	Not_Dependent	-0.0579804	Not_Dependent	-0.103478	Not_Dependent	-0.106272	Not_Dependent	-0.290068	Not_Dependent	-0.0261024	Not_Dependent	-0.186643	Not_Dependent	-0.310958	Not_Dependent	-0.195237	Not_Dependent	0.0659129	Not_Dependent	-0.327978	Not_Dependent	0.0351089	Not_Dependent	-0.275473	Not_Dependent	-0.0724692	Not_Dependent	-0.183102	Not_Dependent	-0.0186265	Not_Dependent	-0.0737052	Not_Dependent	-0.133029	Not_Dependent	-0.0840662	Not_Dependent	-0.174779	Not_Dependent	0.0627723	Not_Dependent	-0.00459914	Not_Dependent	-0.188252	Not_Dependent	-0.0146939	Not_Dependent	-0.223625	Not_Dependent	-0.863914	Not_Dependent	-0.144466	Not_Dependent	-0.19494	Not_Dependent	0.144439	Not_Dependent	-0.0618455	Not_Dependent	-0.183349	Not_Dependent	-0.037264	Not_Dependent
CDK18	Tchem	0	0	Understudied	-0.0293651	Not_Dependent	0.0689212	Not_Dependent	-0.215233	Not_Dependent	0.00398286	Not_Dependent	0.0683104	Not_Dependent	-0.262405	Not_Dependent	0.154945	Not_Dependent	0.0518174	Not_Dependent	-0.177958	Not_Dependent	-0.0291598	Not_Dependent	-0.0721777	Not_Dependent	-0.215148	Not_Dependent	-0.130969	Not_Dependent	-0.0762672	Not_Dependent	-0.152677	Not_Dependent	-0.0580997	Not_Dependent	-0.230152	Not_Dependent	-0.0161729	Not_Dependent	-0.0740278	Not_Dependent	-0.0206672	Not_Dependent	-0.036162	Not_Dependent	-0.148936	Not_Dependent	-0.119703	Not_Dependent	0.108702	Not_Dependent	0.0463054	Not_Dependent	0.0163046	Not_Dependent	0.00350136	Not_Dependent	-0.0963942	Not_Dependent	-0.170646	Not_Dependent	0.117564	Not_Dependent	-0.0948379	Not_Dependent	-0.0294331	Not_Dependent	0.00647789	Not_Dependent	0.0978241	Not_Dependent	0.0960512	Not_Dependent	-0.0318956	Not_Dependent	-0.0765798	Not_Dependent	-0.114535	Not_Dependent	0.0420459	Not_Dependent	0.0581705	Not_Dependent	-0.0311201	Not_Dependent	0.126493	Not_Dependent	-0.07723	Not_Dependent	-0.0745618	Not_Dependent	-0.106	Not_Dependent	-0.180601	Not_Dependent	-0.0111048	Not_Dependent	-0.170612	Not_Dependent	-0.345162	Not_Dependent	-0.11315	Not_Dependent	0.180376	Not_Dependent	-0.0242048	Not_Dependent	-0.12016	Not_Dependent	0.0553072	Not_Dependent	-0.0783009	Not_Dependent	-0.0110763	Not_Dependent	-0.0414643	Not_Dependent	-0.0596554	Not_Dependent	0.0088926	Not_Dependent	0.0936212	Not_Dependent	0.288204	Not_Dependent	-0.112961	Not_Dependent	0.187258	Not_Dependent	-0.0027406	Not_Dependent	0.028039	Not_Dependent	-0.0603095	Not_Dependent	-0.145125	Not_Dependent	-0.0576989	Not_Dependent	-0.00583669	Not_Dependent	0.0582426	Not_Dependent	0.0245962	Not_Dependent	0.0545941	Not_Dependent	-0.037229	Not_Dependent
PRKAG1	Tbio	0	1.42857	Studied	-0.180804	Not_Dependent	-0.0909904	Not_Dependent	-0.407881	Not_Dependent	-0.251493	Not_Dependent	-0.281123	Not_Dependent	-0.0769419	Not_Dependent	-0.379752	Not_Dependent	-0.234311	Not_Dependent	-0.115467	Not_Dependent	-0.35722	Not_Dependent	-0.288232	Not_Dependent	-0.38697	Not_Dependent	-0.254232	Not_Dependent	-0.281961	Not_Dependent	-0.146425	Not_Dependent	-0.172644	Not_Dependent	-0.379126	Not_Dependent	-0.217096	Not_Dependent	-0.110748	Not_Dependent	-0.222186	Not_Dependent	-0.0388553	Not_Dependent	-0.177569	Not_Dependent	-0.308828	Not_Dependent	-0.0993078	Not_Dependent	-0.137625	Not_Dependent	-0.165042	Not_Dependent	-0.122498	Not_Dependent	-0.241393	Not_Dependent	-0.126077	Not_Dependent	-0.314552	Not_Dependent	-0.38299	Not_Dependent	-0.372709	Not_Dependent	-0.387457	Not_Dependent	-0.449275	Not_Dependent	-0.260242	Not_Dependent	-0.320286	Not_Dependent	0.0563074	Not_Dependent	-0.0422392	Not_Dependent	-0.200484	Not_Dependent	-0.287446	Not_Dependent	-0.378377	Not_Dependent	-0.216224	Not_Dependent	0.0652279	Not_Dependent	-0.0758513	Not_Dependent	-0.156934	Not_Dependent	-0.374938	Not_Dependent	-0.248073	Not_Dependent	-0.39268	Not_Dependent	-0.507494	Not_Dependent	-0.219294	Not_Dependent	-0.281432	Not_Dependent	-0.244672	Not_Dependent	-0.173764	Not_Dependent	-0.409197	Not_Dependent	-0.0509648	Not_Dependent	-0.191275	Not_Dependent	-0.146784	Not_Dependent	-0.502524	Not_Dependent	0.0420119	Not_Dependent	0.0884258	Not_Dependent	-0.678337	Not_Dependent	-0.18299	Not_Dependent	-0.208783	Not_Dependent	-0.668527	Not_Dependent	-0.364528	Not_Dependent	-0.193237	Not_Dependent	0.0541555	Not_Dependent	-0.263159	Not_Dependent	-0.14862	Not_Dependent	-0.304059	Not_Dependent	-0.474899	Not_Dependent	-0.171733	Not_Dependent	-0.03721	Not_Dependent
NME1	Tbio	15.7143	14.2857	Studied	-0.383703	Not_Dependent	-0.136353	Not_Dependent	-0.114436	Not_Dependent	-0.182771	Not_Dependent	-0.219547	Not_Dependent	-0.121049	Not_Dependent	-0.309803	Not_Dependent	-0.104395	Not_Dependent	-0.00936767	Not_Dependent	-0.166423	Not_Dependent	-0.204876	Not_Dependent	-0.149994	Not_Dependent	-0.208304	Not_Dependent	-0.144343	Not_Dependent	-0.0866701	Not_Dependent	-0.157521	Not_Dependent	-0.203223	Not_Dependent	-0.136419	Not_Dependent	0.0459175	Not_Dependent	-0.0534169	Not_Dependent	0.227142	Not_Dependent	-0.177465	Not_Dependent	-0.064718	Not_Dependent	-0.129625	Not_Dependent	-0.18962	Not_Dependent	-0.134839	Not_Dependent	-0.320654	Not_Dependent	-0.114849	Not_Dependent	-0.0283032	Not_Dependent	-0.173672	Not_Dependent	-0.246089	Not_Dependent	-0.361721	Not_Dependent	-0.194267	Not_Dependent	0.000316642	Not_Dependent	-0.155825	Not_Dependent	-0.219316	Not_Dependent	0.0136447	Not_Dependent	0.0104334	Not_Dependent	-0.171462	Not_Dependent	-0.0311794	Not_Dependent	-0.148557	Not_Dependent	-0.212962	Not_Dependent	-0.162303	Not_Dependent	-0.221086	Not_Dependent	-0.154271	Not_Dependent	-0.22424	Not_Dependent	-0.17691	Not_Dependent	-0.240414	Not_Dependent	-0.223146	Not_Dependent	-0.309045	Not_Dependent	-0.173731	Not_Dependent	-0.360165	Not_Dependent	0.0244957	Not_Dependent	-0.214075	Not_Dependent	-0.104256	Not_Dependent	-0.0656525	Not_Dependent	-0.235506	Not_Dependent	-0.124862	Not_Dependent	0.0167973	Not_Dependent	-0.232681	Not_Dependent	0.0124355	Not_Dependent	-0.0904721	Not_Dependent	-0.0548056	Not_Dependent	-0.40158	Not_Dependent	-0.195877	Not_Dependent	-0.148743	Not_Dependent	-0.370248	Not_Dependent	-0.08777	Not_Dependent	-0.126894	Not_Dependent	-0.0758624	Not_Dependent	-0.0776824	Not_Dependent	-0.0692565	Not_Dependent	-0.0348273	Not_Dependent
PIM1	Tchem	7.14286	0	Studied	0.183889	Not_Dependent	0.136735	Not_Dependent	0.307157	Not_Dependent	0.138912	Not_Dependent	0.0346819	Not_Dependent	0.158765	Not_Dependent	0.383984	Not_Dependent	0.327561	Not_Dependent	0.142965	Not_Dependent	0.0766721	Not_Dependent	0.0386728	Not_Dependent	0.166062	Not_Dependent	-0.123019	Not_Dependent	0.213796	Not_Dependent	-0.0181446	Not_Dependent	-0.279535	Not_Dependent	0.227175	Not_Dependent	0.0646731	Not_Dependent	0.102048	Not_Dependent	0.180499	Not_Dependent	-0.107314	Not_Dependent	0.0719964	Not_Dependent	0.0736273	Not_Dependent	0.120898	Not_Dependent	0.127324	Not_Dependent	0.0337546	Not_Dependent	0.0298489	Not_Dependent	0.127936	Not_Dependent	-0.0482566	Not_Dependent	0.308644	Not_Dependent	0.223971	Not_Dependent	0.293144	Not_Dependent	0.206524	Not_Dependent	0.0571369	Not_Dependent	0.0929736	Not_Dependent	0.0344447	Not_Dependent	-0.206615	Not_Dependent	0.181267	Not_Dependent	0.185912	Not_Dependent	0.292761	Not_Dependent	0.305395	Not_Dependent	0.11485	Not_Dependent	-0.137268	Not_Dependent	-0.0830555	Not_Dependent	0.0518276	Not_Dependent	0.137752	Not_Dependent	0.0303384	Not_Dependent	0.00683958	Not_Dependent	0.0378523	Not_Dependent	0.310798	Not_Dependent	0.0613976	Not_Dependent	0.0710614	Not_Dependent	0.250264	Not_Dependent	0.247212	Not_Dependent	0.139964	Not_Dependent	0.136228	Not_Dependent	0.0548214	Not_Dependent	0.0723059	Not_Dependent	-0.187492	Not_Dependent	0.304185	Not_Dependent	-0.157562	Not_Dependent	0.193416	Not_Dependent	0.193721	Not_Dependent	0.118714	Not_Dependent	0.19179	Not_Dependent	0.181842	Not_Dependent	0.40533	Not_Dependent	-0.073709	Not_Dependent	0.0269609	Not_Dependent	0.246672	Not_Dependent	0.23152	Not_Dependent	0.137383	Not_Dependent	-0.0337737	Not_Dependent
BMPR1A	Tchem	0	0	Studied	-0.185538	Not_Dependent	-0.185602	Not_Dependent	-0.369704	Not_Dependent	-0.207473	Not_Dependent	-0.381527	Not_Dependent	-0.272	Not_Dependent	-0.361798	Not_Dependent	-0.115474	Not_Dependent	-0.221501	Not_Dependent	-0.248189	Not_Dependent	-0.530061	Not_Dependent	-0.211619	Not_Dependent	-0.219014	Not_Dependent	-0.131767	Not_Dependent	-0.0449646	Not_Dependent	-0.385043	Not_Dependent	-0.139142	Not_Dependent	-0.0812993	Not_Dependent	-0.359391	Not_Dependent	-0.178482	Not_Dependent	0.166646	Not_Dependent	-0.312984	Not_Dependent	-0.126932	Not_Dependent	-0.14098	Not_Dependent	-0.0903287	Not_Dependent	-0.279276	Not_Dependent	-0.172927	Not_Dependent	-0.312307	Not_Dependent	0.0589203	Not_Dependent	-0.0070292	Not_Dependent	-0.167848	Not_Dependent	-0.320943	Not_Dependent	-0.0638941	Not_Dependent	-0.25981	Not_Dependent	-0.245662	Not_Dependent	-0.0527368	Not_Dependent	-0.251442	Not_Dependent	-0.0516022	Not_Dependent	-0.279598	Not_Dependent	-0.0796198	Not_Dependent	-0.208844	Not_Dependent	-0.252697	Not_Dependent	-0.185379	Not_Dependent	-0.295385	Not_Dependent	-0.0586829	Not_Dependent	-0.158954	Not_Dependent	-0.0249738	Not_Dependent	-0.370382	Not_Dependent	-0.336735	Not_Dependent	-0.247718	Not_Dependent	-0.0336888	Not_Dependent	-0.201232	Not_Dependent	-0.319952	Not_Dependent	-0.207593	Not_Dependent	0.063369	Not_Dependent	-0.515513	Not_Dependent	-0.318134	Not_Dependent	-0.0566883	Not_Dependent	-0.149994	Not_Dependent	-0.268237	Not_Dependent	-0.433564	Not_Dependent	-0.356793	Not_Dependent	-0.214501	Not_Dependent	-0.373747	Not_Dependent	-0.155862	Not_Dependent	0.231205	Not_Dependent	-0.40658	Not_Dependent	-0.201055	Not_Dependent	-0.673639	Not_Dependent	-0.226618	Not_Dependent	-0.34839	Not_Dependent	-0.0736121	Not_Dependent	-0.0334832	Not_Dependent
ADK	Tchem	0	2.85714	Studied	-0.251295	Not_Dependent	-0.0362224	Not_Dependent	-0.0696724	Not_Dependent	-0.329855	Not_Dependent	-0.12951	Not_Dependent	0.00499611	Not_Dependent	0.113246	Not_Dependent	0.0578748	Not_Dependent	0.0402553	Not_Dependent	-0.171222	Not_Dependent	-0.155165	Not_Dependent	-0.192936	Not_Dependent	-0.321192	Not_Dependent	-0.190417	Not_Dependent	-0.0313264	Not_Dependent	-0.137522	Not_Dependent	-0.06992	Not_Dependent	-0.0925625	Not_Dependent	-0.083285	Not_Dependent	-0.118888	Not_Dependent	-0.157774	Not_Dependent	-0.134186	Not_Dependent	-0.073286	Not_Dependent	-0.223328	Not_Dependent	-0.0499644	Not_Dependent	-0.205735	Not_Dependent	-0.0540263	Not_Dependent	-0.0816042	Not_Dependent	-0.163382	Not_Dependent	-0.0891608	Not_Dependent	-0.281934	Not_Dependent	-0.284551	Not_Dependent	0.153094	Not_Dependent	-0.157498	Not_Dependent	-0.0493228	Not_Dependent	0.0247986	Not_Dependent	-0.12361	Not_Dependent	-0.085386	Not_Dependent	-0.124878	Not_Dependent	-0.21015	Not_Dependent	-0.0574586	Not_Dependent	-0.137823	Not_Dependent	-0.162248	Not_Dependent	-0.0755529	Not_Dependent	-0.0127899	Not_Dependent	-0.201022	Not_Dependent	-0.0452235	Not_Dependent	-0.236687	Not_Dependent	-0.233342	Not_Dependent	-0.0964135	Not_Dependent	-0.111182	Not_Dependent	-0.10205	Not_Dependent	-0.00626434	Not_Dependent	-0.113905	Not_Dependent	0.102832	Not_Dependent	-0.465659	Not_Dependent	0.0712488	Not_Dependent	-0.164204	Not_Dependent	-0.0563792	Not_Dependent	-0.379345	Not_Dependent	0.0943211	Not_Dependent	-0.108396	Not_Dependent	-0.068966	Not_Dependent	-0.13683	Not_Dependent	-0.0411172	Not_Dependent	0.0154961	Not_Dependent	0.0624451	Not_Dependent	-0.21334	Not_Dependent	-0.128946	Not_Dependent	-0.00144793	Not_Dependent	-0.133586	Not_Dependent	-0.0206835	Not_Dependent	-0.0329124	Not_Dependent
STRADA	Tbio	7.14286	0	Studied	-0.0246284	Not_Dependent	-0.140714	Not_Dependent	-0.195303	Not_Dependent	-0.142599	Not_Dependent	-0.0272981	Not_Dependent	0.130404	Not_Dependent	-0.110279	Not_Dependent	-0.136216	Not_Dependent	-0.00437609	Not_Dependent	0.0156053	Not_Dependent	-0.150774	Not_Dependent	-0.195189	Not_Dependent	-0.496425	Not_Dependent	-0.157028	Not_Dependent	-0.240758	Not_Dependent	0.0150819	Not_Dependent	-0.184186	Not_Dependent	-0.216497	Not_Dependent	-0.144116	Not_Dependent	-0.224967	Not_Dependent	0.207144	Not_Dependent	-0.176768	Not_Dependent	-0.141691	Not_Dependent	-0.21143	Not_Dependent	-0.161016	Not_Dependent	-0.1618	Not_Dependent	-0.299974	Not_Dependent	-0.2153	Not_Dependent	0.00318796	Not_Dependent	-0.0624374	Not_Dependent	-0.272826	Not_Dependent	-0.089801	Not_Dependent	-0.194088	Not_Dependent	-0.0530204	Not_Dependent	-0.186979	Not_Dependent	-0.295074	Not_Dependent	-0.0664351	Not_Dependent	-0.140449	Not_Dependent	0.101331	Not_Dependent	-0.0711627	Not_Dependent	-0.1355	Not_Dependent	-0.482618	Not_Dependent	-0.00125499	Not_Dependent	-0.0110913	Not_Dependent	-0.15665	Not_Dependent	-0.0832796	Not_Dependent	-0.0658366	Not_Dependent	-0.317506	Not_Dependent	0.00324472	Not_Dependent	-0.0894382	Not_Dependent	0.0991084	Not_Dependent	-0.110809	Not_Dependent	-0.267449	Not_Dependent	-0.274243	Not_Dependent	-0.093913	Not_Dependent	-0.119355	Not_Dependent	-0.181665	Not_Dependent	-0.143984	Not_Dependent	0.0822491	Not_Dependent	-0.231018	Not_Dependent	-0.0856983	Not_Dependent	-0.259961	Not_Dependent	-0.353868	Not_Dependent	-0.2098	Not_Dependent	-0.304618	Not_Dependent	-0.28912	Not_Dependent	-0.129763	Not_Dependent	-0.111976	Not_Dependent	-0.211178	Not_Dependent	0.120624	Not_Dependent	-0.0344502	Not_Dependent	-0.140451	Not_Dependent	-0.0309177	Not_Dependent
EPHB1	Tchem	33.3333	14.2857	Studied	0.0402355	Not_Dependent	-0.0522631	Not_Dependent	0.00962585	Not_Dependent	-0.021143	Not_Dependent	-0.0801211	Not_Dependent	0.0180133	Not_Dependent	0.0366105	Not_Dependent	-0.393941	Not_Dependent	0.0428419	Not_Dependent	-0.0284354	Not_Dependent	0.022925	Not_Dependent	-0.136799	Not_Dependent	-0.19892	Not_Dependent	-0.0436154	Not_Dependent	0.0433234	Not_Dependent	-0.11195	Not_Dependent	0.0448375	Not_Dependent	0.106612	Not_Dependent	-0.0259046	Not_Dependent	0.0308491	Not_Dependent	-0.0104051	Not_Dependent	0.101259	Not_Dependent	-0.0617073	Not_Dependent	-0.00484999	Not_Dependent	-0.0010072	Not_Dependent	0.0553867	Not_Dependent	-0.0645546	Not_Dependent	-0.00945196	Not_Dependent	-0.082512	Not_Dependent	-0.0107037	Not_Dependent	-0.101941	Not_Dependent	-0.108624	Not_Dependent	-0.463819	Not_Dependent	-0.0504768	Not_Dependent	-0.0527818	Not_Dependent	0.0177295	Not_Dependent	0.229964	Not_Dependent	0.0484782	Not_Dependent	0.16408	Not_Dependent	0.00575021	Not_Dependent	-0.0924127	Not_Dependent	0.188256	Not_Dependent	-0.0600119	Not_Dependent	-0.0297597	Not_Dependent	-0.0970235	Not_Dependent	-0.000840751	Not_Dependent	-0.100204	Not_Dependent	-0.0654141	Not_Dependent	-0.00365153	Not_Dependent	0.053367	Not_Dependent	-0.0740171	Not_Dependent	0.0182938	Not_Dependent	0.0423986	Not_Dependent	-0.241015	Not_Dependent	-0.107098	Not_Dependent	0.0393157	Not_Dependent	-0.00454136	Not_Dependent	0.0521262	Not_Dependent	0.0450181	Not_Dependent	-0.0838861	Not_Dependent	0.199535	Not_Dependent	0.0447611	Not_Dependent	0.0471331	Not_Dependent	-0.0318529	Not_Dependent	0.0445021	Not_Dependent	-0.0885672	Not_Dependent	-0.472726	Not_Dependent	-0.0477884	Not_Dependent	0.0636739	Not_Dependent	-0.096395	Not_Dependent	-0.02897	Not_Dependent	0.0613963	Not_Dependent	-0.0302435	Not_Dependent
TRIB2	Tbio	14.2857	0	Studied	0.10323	Not_Dependent	0.133481	Not_Dependent	0.00789887	Not_Dependent	-0.0376418	Not_Dependent	-0.00246787	Not_Dependent	0.0293376	Not_Dependent	0.0802643	Not_Dependent	0.263694	Not_Dependent	-0.151726	Not_Dependent	-0.102583	Not_Dependent	-0.0701755	Not_Dependent	-0.343964	Not_Dependent	-0.0811892	Not_Dependent	0.0117847	Not_Dependent	0.0261913	Not_Dependent	0.0199725	Not_Dependent	-0.0666583	Not_Dependent	-0.00690602	Not_Dependent	0.0392709	Not_Dependent	-0.0459091	Not_Dependent	0.0243697	Not_Dependent	0.101855	Not_Dependent	0.0543812	Not_Dependent	0.0524858	Not_Dependent	0.0950879	Not_Dependent	-0.0383088	Not_Dependent	-0.0726317	Not_Dependent	0.000728466	Not_Dependent	0.103366	Not_Dependent	-0.0485823	Not_Dependent	-0.0685426	Not_Dependent	0.147469	Not_Dependent	0.279043	Not_Dependent	-0.0698635	Not_Dependent	0.0889398	Not_Dependent	0.208112	Not_Dependent	-0.109334	Not_Dependent	-0.109272	Not_Dependent	-0.0900749	Not_Dependent	-0.1313	Not_Dependent	0.105542	Not_Dependent	0.00963449	Not_Dependent	-0.140113	Not_Dependent	-0.0226254	Not_Dependent	0.0119208	Not_Dependent	0.0145955	Not_Dependent	0.0384928	Not_Dependent	0.101475	Not_Dependent	-0.0466485	Not_Dependent	0.00201293	Not_Dependent	0.168396	Not_Dependent	0.0578376	Not_Dependent	-0.107583	Not_Dependent	0.00877772	Not_Dependent	0.0930992	Not_Dependent	0.224321	Not_Dependent	-0.0697081	Not_Dependent	-0.0595015	Not_Dependent	0.154087	Not_Dependent	0.0328449	Not_Dependent	0.0344888	Not_Dependent	0.0977891	Not_Dependent	-0.0505027	Not_Dependent	0.0958735	Not_Dependent	-0.00565041	Not_Dependent	0.0102041	Not_Dependent	0.573508	Not_Dependent	-0.0155339	Not_Dependent	-0.0455679	Not_Dependent	0.142102	Not_Dependent	-0.168707	Not_Dependent	-0.100672	Not_Dependent	-0.0298207	Not_Dependent
SIK2	Tchem	0	0	Studied	0.0727879	Not_Dependent	0.168997	Not_Dependent	0.0919012	Not_Dependent	0.125333	Not_Dependent	0.335969	Not_Dependent	0.105999	Not_Dependent	0.079649	Not_Dependent	0.198362	Not_Dependent	0.0272209	Not_Dependent	0.256978	Not_Dependent	0.0970454	Not_Dependent	-0.0485665	Not_Dependent	-0.100617	Not_Dependent	0.0665602	Not_Dependent	0.205893	Not_Dependent	0.154955	Not_Dependent	0.162275	Not_Dependent	0.0980714	Not_Dependent	-0.0129725	Not_Dependent	0.10454	Not_Dependent	0.228122	Not_Dependent	-0.0256344	Not_Dependent	0.12209	Not_Dependent	-0.184729	Not_Dependent	0.0107314	Not_Dependent	-0.0790508	Not_Dependent	0.11011	Not_Dependent	0.100306	Not_Dependent	0.0945028	Not_Dependent	0.0482372	Not_Dependent	-0.102575	Not_Dependent	0.154086	Not_Dependent	-0.0899182	Not_Dependent	0.0359713	Not_Dependent	0.234262	Not_Dependent	0.132391	Not_Dependent	0.280404	Not_Dependent	0.00365492	Not_Dependent	0.135005	Not_Dependent	0.160449	Not_Dependent	-0.00290125	Not_Dependent	-0.0286666	Not_Dependent	-0.216905	Not_Dependent	0.101197	Not_Dependent	0.083162	Not_Dependent	0.202627	Not_Dependent	-0.102775	Not_Dependent	0.126426	Not_Dependent	0.0134919	Not_Dependent	0.0717067	Not_Dependent	-0.0122724	Not_Dependent	0.0360361	Not_Dependent	0.0626509	Not_Dependent	-0.23209	Not_Dependent	0.0377062	Not_Dependent	0.0980815	Not_Dependent	0.0640616	Not_Dependent	0.146878	Not_Dependent	0.0728622	Not_Dependent	0.0909732	Not_Dependent	0.18417	Not_Dependent	0.0247097	Not_Dependent	-0.364162	Not_Dependent	0.128166	Not_Dependent	0.137991	Not_Dependent	0.26649	Not_Dependent	0.152864	Not_Dependent	0.0154641	Not_Dependent	0.0560368	Not_Dependent	0.116466	Not_Dependent	-0.043553	Not_Dependent	-0.0669314	Not_Dependent	-0.0295645	Not_Dependent
NADK2	Tbio	0	14.2857	Studied	0.0613087	Not_Dependent	0.233548	Not_Dependent	0.216331	Not_Dependent	0.267913	Not_Dependent	0.102676	Not_Dependent	0.06337	Not_Dependent	0.29349	Not_Dependent	0.49021	Not_Dependent	0.358152	Not_Dependent	-0.0446387	Not_Dependent	0.128346	Not_Dependent	0.176789	Not_Dependent	-0.00111057	Not_Dependent	0.0909449	Not_Dependent	0.209677	Not_Dependent	-0.00671921	Not_Dependent	0.217942	Not_Dependent	0.112225	Not_Dependent	0.0991553	Not_Dependent	0.0911038	Not_Dependent	0.014765	Not_Dependent	0.219391	Not_Dependent	0.0684219	Not_Dependent	0.264095	Not_Dependent	0.120953	Not_Dependent	0.101488	Not_Dependent	0.0930754	Not_Dependent	0.291982	Not_Dependent	0.174937	Not_Dependent	0.098299	Not_Dependent	0.419017	Not_Dependent	-0.0151343	Not_Dependent	0.368965	Not_Dependent	-0.0328645	Not_Dependent	0.0825344	Not_Dependent	0.12271	Not_Dependent	-0.137971	Not_Dependent	0.222476	Not_Dependent	0.247243	Not_Dependent	0.216963	Not_Dependent	0.114784	Not_Dependent	0.200842	Not_Dependent	0.105238	Not_Dependent	0.0872022	Not_Dependent	0.186541	Not_Dependent	0.291309	Not_Dependent	0.207717	Not_Dependent	0.152648	Not_Dependent	0.161317	Not_Dependent	0.152931	Not_Dependent	-0.0324131	Not_Dependent	0.0916632	Not_Dependent	0.301183	Not_Dependent	0.316261	Not_Dependent	0.151227	Not_Dependent	0.179757	Not_Dependent	0.251455	Not_Dependent	0.233037	Not_Dependent	0.212798	Not_Dependent	0.213352	Not_Dependent	0.218551	Not_Dependent	0.155905	Not_Dependent	0.101491	Not_Dependent	0.0524658	Not_Dependent	0.117678	Not_Dependent	0.247403	Not_Dependent	0.117456	Not_Dependent	0.0444786	Not_Dependent	0.370358	Not_Dependent	0.055165	Not_Dependent	0.0296682	Not_Dependent	0.113378	Not_Dependent	-0.0291989	Not_Dependent
MKNK2	Tchem	0	0	Understudied	-0.0304372	Not_Dependent	-0.01408	Not_Dependent	-0.0292379	Not_Dependent	-0.0921728	Not_Dependent	-0.228025	Not_Dependent	-0.445703	Not_Dependent	-0.0728614	Not_Dependent	0.10686	Not_Dependent	-0.253768	Not_Dependent	-0.116952	Not_Dependent	-0.10376	Not_Dependent	0.0176012	Not_Dependent	-0.297942	Not_Dependent	-0.0579908	Not_Dependent	-0.0192142	Not_Dependent	0.0181733	Not_Dependent	-0.157942	Not_Dependent	-0.0465593	Not_Dependent	0.0793326	Not_Dependent	-0.138792	Not_Dependent	-0.112991	Not_Dependent	-0.274255	Not_Dependent	0.0587775	Not_Dependent	0.186852	Not_Dependent	-0.234726	Not_Dependent	0.0110822	Not_Dependent	-0.123201	Not_Dependent	0.00471	Not_Dependent	-0.0377332	Not_Dependent	0.000795719	Not_Dependent	-0.0722052	Not_Dependent	-0.107708	Not_Dependent	0.233792	Not_Dependent	-0.177642	Not_Dependent	0.0204306	Not_Dependent	0.0127428	Not_Dependent	-0.576247	Not_Dependent	-0.0227382	Not_Dependent	-0.11197	Not_Dependent	-0.174582	Not_Dependent	-0.1128	Not_Dependent	-0.130024	Not_Dependent	-0.231774	Not_Dependent	0.0927431	Not_Dependent	-0.0417161	Not_Dependent	-0.126256	Not_Dependent	0.0408697	Not_Dependent	-0.108105	Not_Dependent	-0.236266	Not_Dependent	-0.0281094	Not_Dependent	-0.262207	Not_Dependent	-0.135798	Not_Dependent	0.121996	Not_Dependent	-0.0467265	Not_Dependent	-0.283308	Not_Dependent	-0.083876	Not_Dependent	-0.0856466	Not_Dependent	-0.154103	Not_Dependent	0.0204141	Not_Dependent	-0.154563	Not_Dependent	-0.225382	Not_Dependent	-0.154749	Not_Dependent	-0.0311725	Not_Dependent	-0.0924741	Not_Dependent	-0.0223015	Not_Dependent	-0.121211	Not_Dependent	0.53556	Not_Dependent	-0.0354027	Not_Dependent	0.0560674	Not_Dependent	-0.166458	Not_Dependent	-0.136097	Not_Dependent	-0.0507834	Not_Dependent	-0.029104	Not_Dependent
NUAK2	Tchem	0	0	Understudied	-0.0666049	Not_Dependent	-0.0212898	Not_Dependent	-0.131658	Not_Dependent	0.0913947	Not_Dependent	-0.117013	Not_Dependent	-0.191644	Not_Dependent	0.0954067	Not_Dependent	-0.086722	Not_Dependent	-0.14269	Not_Dependent	0.0165406	Not_Dependent	-0.203603	Not_Dependent	0.0107517	Not_Dependent	-0.0532794	Not_Dependent	-0.108473	Not_Dependent	-0.144442	Not_Dependent	0.0154061	Not_Dependent	-0.0959431	Not_Dependent	-0.13691	Not_Dependent	-0.15553	Not_Dependent	-0.144155	Not_Dependent	0.0666601	Not_Dependent	-0.167134	Not_Dependent	0.0603297	Not_Dependent	-0.170125	Not_Dependent	-0.090959	Not_Dependent	-0.0984077	Not_Dependent	-0.0771016	Not_Dependent	0.041227	Not_Dependent	0.00675018	Not_Dependent	-0.215544	Not_Dependent	0.0376426	Not_Dependent	-0.102334	Not_Dependent	-0.284105	Not_Dependent	0.0263754	Not_Dependent	-0.0128157	Not_Dependent	-0.0620625	Not_Dependent	-0.304358	Not_Dependent	-0.213566	Not_Dependent	0.167401	Not_Dependent	0.127578	Not_Dependent	-0.0404712	Not_Dependent	-0.0708705	Not_Dependent	-0.105928	Not_Dependent	0.101933	Not_Dependent	-0.113253	Not_Dependent	-0.403531	Not_Dependent	-0.0425122	Not_Dependent	-0.173028	Not_Dependent	-0.55675	Not_Dependent	-0.0205415	Not_Dependent	0.0967537	Not_Dependent	0.0488668	Not_Dependent	-0.112733	Not_Dependent	0.0452657	Not_Dependent	-0.0213832	Not_Dependent	-0.056861	Not_Dependent	0.0347935	Not_Dependent	-0.156926	Not_Dependent	-0.11524	Not_Dependent	-0.067433	Not_Dependent	0.278516	Not_Dependent	-0.0829202	Not_Dependent	-0.107044	Not_Dependent	0.122202	Not_Dependent	0.0967779	Not_Dependent	0.180649	Not_Dependent	0.180238	Not_Dependent	-0.0465535	Not_Dependent	-0.133162	Not_Dependent	-0.010273	Not_Dependent	-0.138598	Not_Dependent	-0.181586	Not_Dependent	-0.0277505	Not_Dependent
IRAK4	Tchem	0	0	Studied	0.000617158	Not_Dependent	-0.150135	Not_Dependent	-0.0251706	Not_Dependent	-0.0683165	Not_Dependent	-0.1835	Not_Dependent	-0.193254	Not_Dependent	-0.0838874	Not_Dependent	-0.252042	Not_Dependent	0.174555	Not_Dependent	-0.0684165	Not_Dependent	0.0783374	Not_Dependent	-0.107183	Not_Dependent	-0.125716	Not_Dependent	-0.125355	Not_Dependent	0.120497	Not_Dependent	-0.00534373	Not_Dependent	-0.321515	Not_Dependent	-0.103431	Not_Dependent	0.138325	Not_Dependent	-0.126234	Not_Dependent	-0.124489	Not_Dependent	-0.215379	Not_Dependent	-0.0562857	Not_Dependent	0.0729605	Not_Dependent	0.00493918	Not_Dependent	-0.194227	Not_Dependent	-0.0910671	Not_Dependent	-0.159585	Not_Dependent	0.157483	Not_Dependent	0.053001	Not_Dependent	-0.307501	Not_Dependent	-0.0255206	Not_Dependent	0.365006	Not_Dependent	-0.0694356	Not_Dependent	-0.26571	Not_Dependent	0.0827083	Not_Dependent	0.129344	Not_Dependent	-0.0414376	Not_Dependent	-0.0885706	Not_Dependent	-0.095234	Not_Dependent	0.0199302	Not_Dependent	0.0544487	Not_Dependent	0.0196062	Not_Dependent	-0.194336	Not_Dependent	-0.0228396	Not_Dependent	-0.0377418	Not_Dependent	-0.0348931	Not_Dependent	-0.181967	Not_Dependent	-0.14393	Not_Dependent	-0.29907	Not_Dependent	-0.0761445	Not_Dependent	-0.121522	Not_Dependent	0.142548	Not_Dependent	-0.464408	Not_Dependent	0.129823	Not_Dependent	-0.171728	Not_Dependent	0.0390295	Not_Dependent	-0.0210138	Not_Dependent	0.233975	Not_Dependent	-0.106306	Not_Dependent	-0.141534	Not_Dependent	0.162701	Not_Dependent	-0.0806366	Not_Dependent	-0.0806673	Not_Dependent	-0.269516	Not_Dependent	0.0396699	Not_Dependent	0.228712	Not_Dependent	-0.174639	Not_Dependent	0.0908025	Not_Dependent	-0.0427591	Not_Dependent	0.0181868	Not_Dependent	-0.0188757	Not_Dependent	-0.0271825	Not_Dependent
SIK3	Tchem	0	0	Studied	-0.0378105	Not_Dependent	-0.0834522	Not_Dependent	0.0535094	Not_Dependent	0.0790791	Not_Dependent	0.164211	Not_Dependent	0.0260303	Not_Dependent	0.106427	Not_Dependent	0.143886	Not_Dependent	-0.00370964	Not_Dependent	0.106468	Not_Dependent	0.118804	Not_Dependent	0.115182	Not_Dependent	-0.228441	Not_Dependent	0.12135	Not_Dependent	-0.0285542	Not_Dependent	0.122612	Not_Dependent	0.0863359	Not_Dependent	-0.0868668	Not_Dependent	0.102599	Not_Dependent	-0.00586575	Not_Dependent	0.349681	Not_Dependent	0.0662669	Not_Dependent	0.00577038	Not_Dependent	-0.128936	Not_Dependent	0.0451578	Not_Dependent	0.027133	Not_Dependent	0.350207	Not_Dependent	-0.0155369	Not_Dependent	0.0895914	Not_Dependent	0.130636	Not_Dependent	-0.00370476	Not_Dependent	0.163353	Not_Dependent	0.442654	Not_Dependent	0.0607396	Not_Dependent	0.0906706	Not_Dependent	0.198168	Not_Dependent	0.195285	Not_Dependent	0.00215861	Not_Dependent	0.057441	Not_Dependent	0.092483	Not_Dependent	-0.0175817	Not_Dependent	0.0537187	Not_Dependent	0.0450776	Not_Dependent	0.182197	Not_Dependent	-0.116943	Not_Dependent	-0.0643173	Not_Dependent	0.0251155	Not_Dependent	0.0831814	Not_Dependent	0.0733864	Not_Dependent	0.106963	Not_Dependent	-0.231898	Not_Dependent	-0.0812857	Not_Dependent	-0.122158	Not_Dependent	-0.0679165	Not_Dependent	0.0799594	Not_Dependent	-0.0184968	Not_Dependent	0.0482578	Not_Dependent	0.125896	Not_Dependent	0.0875621	Not_Dependent	-0.164036	Not_Dependent	0.197566	Not_Dependent	-0.00125406	Not_Dependent	-0.052968	Not_Dependent	0.100835	Not_Dependent	0.0283694	Not_Dependent	0.117117	Not_Dependent	0.274918	Not_Dependent	0.0426775	Not_Dependent	-0.210554	Not_Dependent	0.132578	Not_Dependent	0.0296576	Not_Dependent	-0.0206915	Not_Dependent	-0.0270924	Not_Dependent
AK5	Tbio	17.1429	0	Studied	0.0462314	Not_Dependent	-0.0278457	Not_Dependent	-0.33839	Not_Dependent	0.00625409	Not_Dependent	-0.200965	Not_Dependent	-0.0648126	Not_Dependent	-0.0670224	Not_Dependent	0.00945406	Not_Dependent	-0.202876	Not_Dependent	-0.0790633	Not_Dependent	0.0366674	Not_Dependent	-0.0655647	Not_Dependent	0.214031	Not_Dependent	0.130691	Not_Dependent	0.139336	Not_Dependent	0.0274331	Not_Dependent	0.0222233	Not_Dependent	0.0766339	Not_Dependent	0.0911395	Not_Dependent	0.0909147	Not_Dependent	0.100169	Not_Dependent	0.0367424	Not_Dependent	-0.00632644	Not_Dependent	-0.240804	Not_Dependent	-0.0788132	Not_Dependent	0.064916	Not_Dependent	-0.122053	Not_Dependent	0.0315945	Not_Dependent	-0.0311059	Not_Dependent	0.0691231	Not_Dependent	-0.018943	Not_Dependent	-0.00619792	Not_Dependent	0.388981	Not_Dependent	0.0356818	Not_Dependent	0.0963455	Not_Dependent	-0.0469005	Not_Dependent	-0.321805	Not_Dependent	-0.059229	Not_Dependent	0.1165	Not_Dependent	-0.0619106	Not_Dependent	-0.232209	Not_Dependent	0.224376	Not_Dependent	0.057316	Not_Dependent	0.0292834	Not_Dependent	-0.0412705	Not_Dependent	-0.0836998	Not_Dependent	0.0483646	Not_Dependent	-0.118308	Not_Dependent	-0.449527	Not_Dependent	-0.133204	Not_Dependent	0.207121	Not_Dependent	-0.240509	Not_Dependent	0.0100564	Not_Dependent	-0.0423201	Not_Dependent	0.0107562	Not_Dependent	0.0766729	Not_Dependent	0.0466846	Not_Dependent	0.0933672	Not_Dependent	-0.146411	Not_Dependent	-0.133349	Not_Dependent	0.398535	Not_Dependent	-0.0657236	Not_Dependent	-0.202211	Not_Dependent	0.0492941	Not_Dependent	-0.00227798	Not_Dependent	-0.0743054	Not_Dependent	0.158035	Not_Dependent	-0.0536075	Not_Dependent	0.0821944	Not_Dependent	0.0722055	Not_Dependent	-0.0383486	Not_Dependent	0.0304001	Not_Dependent	-0.0267697	Not_Dependent
BRSK2	Tchem	0	0	Understudied	-0.145551	Not_Dependent	-0.0284559	Not_Dependent	-0.230109	Not_Dependent	-0.197377	Not_Dependent	-0.106719	Not_Dependent	-0.246356	Not_Dependent	-0.216136	Not_Dependent	-0.182679	Not_Dependent	-0.116145	Not_Dependent	-0.26451	Not_Dependent	0.0355403	Not_Dependent	-0.340989	Not_Dependent	-0.170333	Not_Dependent	-0.163915	Not_Dependent	-0.0160749	Not_Dependent	-0.101978	Not_Dependent	-0.0610276	Not_Dependent	-0.0756802	Not_Dependent	0.0616865	Not_Dependent	-0.0115311	Not_Dependent	0.00778119	Not_Dependent	-0.183658	Not_Dependent	-0.0036263	Not_Dependent	-0.0456082	Not_Dependent	-0.141452	Not_Dependent	-0.0853643	Not_Dependent	0.0678988	Not_Dependent	-0.114097	Not_Dependent	-0.113555	Not_Dependent	0.00596677	Not_Dependent	-0.208513	Not_Dependent	-0.113819	Not_Dependent	-0.55831	Not_Dependent	-0.0895382	Not_Dependent	-0.121136	Not_Dependent	-0.159155	Not_Dependent	-0.0794276	Not_Dependent	-0.0223292	Not_Dependent	-0.0959428	Not_Dependent	-0.412101	Not_Dependent	-0.192584	Not_Dependent	0.0223361	Not_Dependent	-0.442393	Not_Dependent	-0.113158	Not_Dependent	-0.138748	Not_Dependent	0.0529937	Not_Dependent	-0.144897	Not_Dependent	-0.177919	Not_Dependent	0.0722121	Not_Dependent	-0.0727599	Not_Dependent	0.134379	Not_Dependent	-0.18229	Not_Dependent	-0.520806	Not_Dependent	-0.215436	Not_Dependent	-0.135408	Not_Dependent	0.00808264	Not_Dependent	-0.0160547	Not_Dependent	-0.190915	Not_Dependent	-0.147654	Not_Dependent	-0.0543423	Not_Dependent	-0.384488	Not_Dependent	-0.111823	Not_Dependent	-0.227528	Not_Dependent	0.0262012	Not_Dependent	-0.0641238	Not_Dependent	-0.152398	Not_Dependent	-0.230891	Not_Dependent	-0.0945254	Not_Dependent	0.0652471	Not_Dependent	0.169953	Not_Dependent	-0.0839283	Not_Dependent	-0.051668	Not_Dependent	-0.025117	Not_Dependent
ERBB3	Tchem	0	0	Studied	0.0489651	Not_Dependent	-0.150761	Not_Dependent	-0.106155	Not_Dependent	-0.263588	Not_Dependent	-0.0823007	Not_Dependent	-0.0904736	Not_Dependent	-0.160955	Not_Dependent	-0.110578	Not_Dependent	0.0423565	Not_Dependent	-0.0612076	Not_Dependent	0.0284013	Not_Dependent	-0.047506	Not_Dependent	-0.177436	Not_Dependent	-0.172779	Not_Dependent	-0.129255	Not_Dependent	-0.157044	Not_Dependent	-0.2377	Not_Dependent	-0.0987823	Not_Dependent	-0.161703	Not_Dependent	-0.0491386	Not_Dependent	-0.921784	Not_Dependent	-0.0532445	Not_Dependent	-0.473031	Not_Dependent	-0.0612959	Not_Dependent	0.0662434	Not_Dependent	0.0354788	Not_Dependent	-0.294843	Not_Dependent	-0.0488714	Not_Dependent	-0.276414	Not_Dependent	-0.146221	Not_Dependent	-0.110187	Not_Dependent	-0.293231	Not_Dependent	-0.169133	Not_Dependent	-0.339396	Not_Dependent	-0.316514	Not_Dependent	-0.598847	Not_Dependent	-0.166972	Not_Dependent	-0.15405	Not_Dependent	-0.197466	Not_Dependent	-0.193379	Not_Dependent	-0.255991	Not_Dependent	-0.0416326	Not_Dependent	-0.0727394	Not_Dependent	-0.120846	Not_Dependent	-0.0963949	Not_Dependent	-0.0584521	Not_Dependent	-0.248719	Not_Dependent	-0.0883423	Not_Dependent	0.0403898	Not_Dependent	-0.105875	Not_Dependent	-0.0716698	Not_Dependent	-0.214815	Not_Dependent	-0.865979	Not_Dependent	-0.145053	Not_Dependent	-0.255689	Not_Dependent	-0.077085	Not_Dependent	0.0112883	Not_Dependent	-0.10192	Not_Dependent	-0.0440661	Not_Dependent	-0.00106804	Not_Dependent	-0.297938	Not_Dependent	-0.474294	Not_Dependent	0.107473	Not_Dependent	-0.453303	Not_Dependent	-0.118141	Not_Dependent	-0.174156	Not_Dependent	-0.0141856	Not_Dependent	-0.0917464	Not_Dependent	0.0523737	Not_Dependent	-0.10335	Not_Dependent	-0.406192	Not_Dependent	0.0117506	Not_Dependent	-0.0230059	Not_Dependent
DCK	Tchem	0	7.14286	Studied	0.039513	Not_Dependent	0.0137528	Not_Dependent	0.0211414	Not_Dependent	0.0659298	Not_Dependent	0.229731	Not_Dependent	0.141932	Not_Dependent	0.152005	Not_Dependent	-0.299599	Not_Dependent	-0.050301	Not_Dependent	0.0585353	Not_Dependent	0.135618	Not_Dependent	0.160476	Not_Dependent	0.0283995	Not_Dependent	0.138189	Not_Dependent	0.154251	Not_Dependent	0.154643	Not_Dependent	0.0868563	Not_Dependent	0.0891942	Not_Dependent	0.0805776	Not_Dependent	0.105175	Not_Dependent	0.146494	Not_Dependent	0.0564154	Not_Dependent	0.0431819	Not_Dependent	0.0324349	Not_Dependent	0.0925067	Not_Dependent	0.107136	Not_Dependent	0.274303	Not_Dependent	0.209323	Not_Dependent	0.158954	Not_Dependent	0.063746	Not_Dependent	-0.0288655	Not_Dependent	0.192696	Not_Dependent	0.179268	Not_Dependent	0.0832962	Not_Dependent	0.129339	Not_Dependent	0.182406	Not_Dependent	0.0924473	Not_Dependent	0.280424	Not_Dependent	0.0779966	Not_Dependent	-0.0163791	Not_Dependent	0.125028	Not_Dependent	0.147199	Not_Dependent	0.169297	Not_Dependent	0.0776163	Not_Dependent	0.169406	Not_Dependent	-0.0350876	Not_Dependent	0.105035	Not_Dependent	0.0182125	Not_Dependent	0.0590189	Not_Dependent	0.0237631	Not_Dependent	0.066876	Not_Dependent	0.0692732	Not_Dependent	0.144482	Not_Dependent	0.118057	Not_Dependent	0.104942	Not_Dependent	0.137405	Not_Dependent	0.162784	Not_Dependent	0.141713	Not_Dependent	0.198463	Not_Dependent	0.222254	Not_Dependent	0.305553	Not_Dependent	0.134675	Not_Dependent	0.0573538	Not_Dependent	0.071048	Not_Dependent	0.116539	Not_Dependent	0.19916	Not_Dependent	-0.040725	Not_Dependent	0.164522	Not_Dependent	0.187053	Not_Dependent	0.127882	Not_Dependent	0.0207116	Not_Dependent	0.234465	Not_Dependent	-0.0226542	Not_Dependent
AK9	Tbio	0	0	Studied	0.0589637	Not_Dependent	0.0976356	Not_Dependent	-0.0337678	Not_Dependent	-0.0098522	Not_Dependent	0.064203	Not_Dependent	-0.0678629	Not_Dependent	-0.098514	Not_Dependent	0.0730063	Not_Dependent	-0.0450264	Not_Dependent	0.0442959	Not_Dependent	-0.0947761	Not_Dependent	0.0357763	Not_Dependent	0.135715	Not_Dependent	0.081922	Not_Dependent	-0.0723144	Not_Dependent	0.150856	Not_Dependent	0.0895618	Not_Dependent	0.0373965	Not_Dependent	0.076617	Not_Dependent	0.00497881	Not_Dependent	-0.0382368	Not_Dependent	0.0408122	Not_Dependent	-0.0409678	Not_Dependent	0.117313	Not_Dependent	0.0733163	Not_Dependent	0.122299	Not_Dependent	-0.0227578	Not_Dependent	0.0550097	Not_Dependent	0.0228995	Not_Dependent	-0.0347499	Not_Dependent	-0.0811753	Not_Dependent	0.0866607	Not_Dependent	0.42922	Not_Dependent	0.0191775	Not_Dependent	0.0526916	Not_Dependent	0.132348	Not_Dependent	-0.00222661	Not_Dependent	0.0313506	Not_Dependent	0.00828434	Not_Dependent	0.0686047	Not_Dependent	-0.0707144	Not_Dependent	0.174374	Not_Dependent	-0.110379	Not_Dependent	-0.100843	Not_Dependent	-0.0140707	Not_Dependent	0.0547055	Not_Dependent	0.128927	Not_Dependent	-0.0222106	Not_Dependent	0.259647	Not_Dependent	0.0853792	Not_Dependent	0.0855959	Not_Dependent	0.110867	Not_Dependent	0.254943	Not_Dependent	0.135679	Not_Dependent	-0.00764063	Not_Dependent	-0.0659182	Not_Dependent	-0.0833859	Not_Dependent	0.0078775	Not_Dependent	0.139607	Not_Dependent	0.0831996	Not_Dependent	-0.0624995	Not_Dependent	0.0128715	Not_Dependent	-0.0673406	Not_Dependent	0.0652533	Not_Dependent	-0.0416719	Not_Dependent	0.0116671	Not_Dependent	0.244045	Not_Dependent	0.0310667	Not_Dependent	0.0722694	Not_Dependent	0.0479261	Not_Dependent	0.000621075	Not_Dependent	0.0275211	Not_Dependent	-0.0222135	Not_Dependent
PANK1	Tbio	0	0	Studied	-0.0109314	Not_Dependent	-0.168683	Not_Dependent	-0.0104252	Not_Dependent	-0.0331629	Not_Dependent	0.0690411	Not_Dependent	0.0229889	Not_Dependent	0.0322272	Not_Dependent	-0.0953521	Not_Dependent	0.123844	Not_Dependent	0.0217574	Not_Dependent	-0.0753909	Not_Dependent	0.0456801	Not_Dependent	-0.179409	Not_Dependent	-0.0734641	Not_Dependent	-0.0556848	Not_Dependent	-0.123321	Not_Dependent	-0.0193236	Not_Dependent	0.0104166	Not_Dependent	-0.0351264	Not_Dependent	0.0439183	Not_Dependent	0.0359802	Not_Dependent	-0.0205704	Not_Dependent	-0.049174	Not_Dependent	-0.0472043	Not_Dependent	-0.0784509	Not_Dependent	-0.0492706	Not_Dependent	0.0669981	Not_Dependent	-0.0459787	Not_Dependent	0.0487654	Not_Dependent	0.154506	Not_Dependent	-0.0130921	Not_Dependent	-0.226359	Not_Dependent	-0.0441931	Not_Dependent	-0.0756329	Not_Dependent	-0.023288	Not_Dependent	0.23124	Not_Dependent	-0.0274871	Not_Dependent	0.150386	Not_Dependent	-0.0134918	Not_Dependent	-0.0595403	Not_Dependent	0.00817395	Not_Dependent	-0.012243	Not_Dependent	-0.14651	Not_Dependent	-0.0728873	Not_Dependent	0.0999061	Not_Dependent	-0.191034	Not_Dependent	-0.0626331	Not_Dependent	0.0769624	Not_Dependent	-0.100254	Not_Dependent	-0.0587255	Not_Dependent	0.24749	Not_Dependent	0.0512226	Not_Dependent	0.0863429	Not_Dependent	-0.256709	Not_Dependent	0.0575495	Not_Dependent	-0.152754	Not_Dependent	0.0541867	Not_Dependent	0.0296542	Not_Dependent	-0.157964	Not_Dependent	0.04353	Not_Dependent	0.020427	Not_Dependent	-0.00540501	Not_Dependent	-0.0177956	Not_Dependent	-0.0707079	Not_Dependent	0.0286358	Not_Dependent	0.0679118	Not_Dependent	-0.414573	Not_Dependent	0.111961	Not_Dependent	-0.0971314	Not_Dependent	-0.168583	Not_Dependent	0.0190359	Not_Dependent	0.0106914	Not_Dependent	-0.0212542	Not_Dependent
MAP2K6	Tchem	14.2857	14.2857	Studied	0.038302	Not_Dependent	-0.0611898	Not_Dependent	-0.102618	Not_Dependent	0.0072612	Not_Dependent	0.0465805	Not_Dependent	-0.206993	Not_Dependent	-0.141646	Not_Dependent	-0.133083	Not_Dependent	0.0506101	Not_Dependent	-0.12591	Not_Dependent	-0.110736	Not_Dependent	0.0890593	Not_Dependent	-0.148055	Not_Dependent	-0.113902	Not_Dependent	-0.322265	Not_Dependent	0.102779	Not_Dependent	-0.0368993	Not_Dependent	-0.196038	Not_Dependent	-0.0370678	Not_Dependent	0.0240798	Not_Dependent	-0.0107066	Not_Dependent	0.0800856	Not_Dependent	0.0295822	Not_Dependent	-0.0319591	Not_Dependent	-0.0125972	Not_Dependent	-0.00701561	Not_Dependent	-0.0763166	Not_Dependent	0.0287747	Not_Dependent	-0.291667	Not_Dependent	0.0216041	Not_Dependent	-0.0928753	Not_Dependent	0.0738718	Not_Dependent	0.159988	Not_Dependent	-0.00309882	Not_Dependent	0.00368212	Not_Dependent	-0.0676833	Not_Dependent	-0.202858	Not_Dependent	-0.0296452	Not_Dependent	-0.00426389	Not_Dependent	0.068057	Not_Dependent	0.0953746	Not_Dependent	0.049709	Not_Dependent	-0.265596	Not_Dependent	-0.0862854	Not_Dependent	-0.0546767	Not_Dependent	-0.110932	Not_Dependent	0.00482171	Not_Dependent	-0.0294692	Not_Dependent	-0.126325	Not_Dependent	-0.0164481	Not_Dependent	0.0283236	Not_Dependent	-0.0433478	Not_Dependent	-0.0928207	Not_Dependent	0.0991218	Not_Dependent	-0.0999763	Not_Dependent	0.137277	Not_Dependent	-0.173374	Not_Dependent	-0.129661	Not_Dependent	-0.00514996	Not_Dependent	0.00440172	Not_Dependent	0.141083	Not_Dependent	-0.118982	Not_Dependent	-0.0189135	Not_Dependent	-0.0791655	Not_Dependent	-0.0275796	Not_Dependent	-0.0838456	Not_Dependent	-0.107493	Not_Dependent	-0.0600284	Not_Dependent	-0.0991498	Not_Dependent	0.244008	Not_Dependent	0.0125466	Not_Dependent	-0.075265	Not_Dependent	-0.0197813	Not_Dependent
PAK6	Tchem	14.2857	14.2857	Understudied	-0.0583238	Not_Dependent	-0.089178	Not_Dependent	0.0120618	Not_Dependent	-0.232099	Not_Dependent	-0.365698	Not_Dependent	-0.351936	Not_Dependent	-0.50794	Not_Dependent	-0.292118	Not_Dependent	-0.420057	Not_Dependent	-0.284853	Not_Dependent	-0.345599	Not_Dependent	-0.262903	Not_Dependent	0.193551	Not_Dependent	-0.160901	Not_Dependent	-0.157841	Not_Dependent	0.0591582	Not_Dependent	0.0458221	Not_Dependent	-0.144744	Not_Dependent	-0.139615	Not_Dependent	-0.263566	Not_Dependent	-0.226626	Not_Dependent	-0.186662	Not_Dependent	-0.426538	Not_Dependent	-0.338735	Not_Dependent	-0.225122	Not_Dependent	-0.275017	Not_Dependent	-0.191978	Not_Dependent	-0.158128	Not_Dependent	-0.202177	Not_Dependent	-0.0218266	Not_Dependent	0.105227	Not_Dependent	-0.298866	Not_Dependent	-0.0302616	Not_Dependent	-0.298016	Not_Dependent	-0.0867859	Not_Dependent	-0.195613	Not_Dependent	0.141482	Not_Dependent	-0.142625	Not_Dependent	-0.28372	Not_Dependent	-0.154368	Not_Dependent	-0.218191	Not_Dependent	-0.121131	Not_Dependent	-0.0979402	Not_Dependent	0.0668258	Not_Dependent	-0.361833	Not_Dependent	-0.225961	Not_Dependent	-0.220519	Not_Dependent	-0.376053	Not_Dependent	-0.392429	Not_Dependent	-0.161396	Not_Dependent	-0.0744179	Not_Dependent	-0.24425	Not_Dependent	-0.513615	Not_Dependent	-0.0926396	Not_Dependent	0.0412873	Not_Dependent	-0.0267958	Not_Dependent	-0.180604	Not_Dependent	-0.192979	Not_Dependent	-0.239068	Not_Dependent	-0.0851105	Not_Dependent	-0.224745	Not_Dependent	-0.0454189	Not_Dependent	-0.140926	Not_Dependent	-0.117552	Not_Dependent	-0.268425	Not_Dependent	-0.214146	Not_Dependent	-0.0860813	Not_Dependent	-0.00345783	Not_Dependent	-0.160587	Not_Dependent	-0.175523	Not_Dependent	-0.257991	Not_Dependent	-0.179644	Not_Dependent	-0.0191428	Not_Dependent
MAP3K2	Tchem	0	0	Studied	-0.0788349	Not_Dependent	-0.100251	Not_Dependent	-0.0847748	Not_Dependent	-0.180782	Not_Dependent	-0.340905	Not_Dependent	-0.138976	Not_Dependent	-0.232282	Not_Dependent	-0.148492	Not_Dependent	0.218889	Not_Dependent	-0.179996	Not_Dependent	-0.0256696	Not_Dependent	-0.138933	Not_Dependent	0.0306421	Not_Dependent	-0.0767302	Not_Dependent	-0.208258	Not_Dependent	-0.43451	Not_Dependent	-0.151345	Not_Dependent	-0.219546	Not_Dependent	-0.0143545	Not_Dependent	-0.0824344	Not_Dependent	-0.1407	Not_Dependent	-0.443795	Not_Dependent	0.0289639	Not_Dependent	-0.278787	Not_Dependent	-0.258465	Not_Dependent	-0.176436	Not_Dependent	-0.131817	Not_Dependent	-0.043955	Not_Dependent	-0.145513	Not_Dependent	-0.341274	Not_Dependent	-0.0814287	Not_Dependent	-0.375247	Not_Dependent	-0.302991	Not_Dependent	-0.0706104	Not_Dependent	-0.166182	Not_Dependent	-0.399435	Not_Dependent	-0.0966406	Not_Dependent	-0.0971918	Not_Dependent	0.0919959	Not_Dependent	-0.302371	Not_Dependent	-0.208656	Not_Dependent	-0.249225	Not_Dependent	0.0117914	Not_Dependent	-0.361459	Not_Dependent	-0.15357	Not_Dependent	-0.248056	Not_Dependent	-0.126018	Not_Dependent	-0.218745	Not_Dependent	0.178188	Not_Dependent	-0.158014	Not_Dependent	0.216301	Not_Dependent	-0.31408	Not_Dependent	-0.131928	Not_Dependent	-0.432257	Not_Dependent	0.0585916	Not_Dependent	-0.225742	Not_Dependent	-0.198883	Not_Dependent	-0.100915	Not_Dependent	-0.0619604	Not_Dependent	-0.119797	Not_Dependent	0.050843	Not_Dependent	-0.112379	Not_Dependent	0.0136731	Not_Dependent	-0.207668	Not_Dependent	-0.182862	Not_Dependent	-0.242011	Not_Dependent	0.0323326	Not_Dependent	-0.0633463	Not_Dependent	-0.127919	Not_Dependent	0.121513	Not_Dependent	-0.267401	Not_Dependent	-0.250023	Not_Dependent	-0.01752	Not_Dependent
STK32B	Tchem	14.2857	0	Understudied	-0.10983	Not_Dependent	0.0818965	Not_Dependent	0.12921	Not_Dependent	-0.0478729	Not_Dependent	0.201975	Not_Dependent	-0.0710388	Not_Dependent	-0.135354	Not_Dependent	0.000860675	Not_Dependent	0.0696017	Not_Dependent	-0.0939975	Not_Dependent	-0.0174964	Not_Dependent	-0.161434	Not_Dependent	0.220642	Not_Dependent	0.0132046	Not_Dependent	-0.113862	Not_Dependent	-0.290993	Not_Dependent	-0.117613	Not_Dependent	-0.0332332	Not_Dependent	-0.0381873	Not_Dependent	-0.00657822	Not_Dependent	0.124211	Not_Dependent	-0.0239834	Not_Dependent	-0.067572	Not_Dependent	-0.101519	Not_Dependent	0.0186279	Not_Dependent	-0.129041	Not_Dependent	-0.0496357	Not_Dependent	-0.0834039	Not_Dependent	-0.0327371	Not_Dependent	-0.06966	Not_Dependent	-0.158265	Not_Dependent	0.0697684	Not_Dependent	0.0545068	Not_Dependent	0.111092	Not_Dependent	0.0311788	Not_Dependent	-0.119837	Not_Dependent	-0.0389359	Not_Dependent	-0.112913	Not_Dependent	0.0254396	Not_Dependent	-0.152642	Not_Dependent	0.0397832	Not_Dependent	0.155088	Not_Dependent	-0.0744556	Not_Dependent	-0.0572268	Not_Dependent	0.0218809	Not_Dependent	-0.0825596	Not_Dependent	-0.0107525	Not_Dependent	-0.00887312	Not_Dependent	0.0710793	Not_Dependent	-0.0979848	Not_Dependent	-0.0665791	Not_Dependent	0.0305189	Not_Dependent	-0.0122258	Not_Dependent	-0.035725	Not_Dependent	0.0126697	Not_Dependent	0.0420855	Not_Dependent	-0.00389447	Not_Dependent	-0.0508257	Not_Dependent	-0.0277626	Not_Dependent	0.161853	Not_Dependent	0.308084	Not_Dependent	-0.0386317	Not_Dependent	0.0688827	Not_Dependent	0.0829939	Not_Dependent	0.0463499	Not_Dependent	0.0897209	Not_Dependent	-0.178098	Not_Dependent	0.184336	Not_Dependent	0.0272383	Not_Dependent	0.0109493	Not_Dependent	0.0982425	Not_Dependent	-0.0243227	Not_Dependent	-0.0146699	Not_Dependent
TBK1	Tchem	0	0	Studied	-0.206485	Not_Dependent	0.0146928	Not_Dependent	-0.0051998	Not_Dependent	0.051574	Not_Dependent	0.146301	Not_Dependent	0.470675	Not_Dependent	0.1054	Not_Dependent	0.0736291	Not_Dependent	0.180965	Not_Dependent	0.0313418	Not_Dependent	-0.0864648	Not_Dependent	-0.00953526	Not_Dependent	-0.0332853	Not_Dependent	-0.0016142	Not_Dependent	0.152892	Not_Dependent	0.133348	Not_Dependent	0.103906	Not_Dependent	0.000901898	Not_Dependent	0.13259	Not_Dependent	0.0182436	Not_Dependent	0.00433784	Not_Dependent	0.121161	Not_Dependent	0.138439	Not_Dependent	0.127467	Not_Dependent	0.108043	Not_Dependent	0.243691	Not_Dependent	0.302444	Not_Dependent	0.117987	Not_Dependent	0.055733	Not_Dependent	0.115432	Not_Dependent	0.0908418	Not_Dependent	0.0952726	Not_Dependent	-0.182715	Not_Dependent	-0.0336537	Not_Dependent	0.121836	Not_Dependent	0.212196	Not_Dependent	0.309073	Not_Dependent	0.0465044	Not_Dependent	0.0339058	Not_Dependent	0.138708	Not_Dependent	0.209742	Not_Dependent	0.24501	Not_Dependent	0.240449	Not_Dependent	0.272086	Not_Dependent	0.12798	Not_Dependent	0.161364	Not_Dependent	0.17499	Not_Dependent	0.254552	Not_Dependent	-0.0198891	Not_Dependent	0.0373321	Not_Dependent	0.0939264	Not_Dependent	0.248504	Not_Dependent	0.208268	Not_Dependent	0.121807	Not_Dependent	0.125324	Not_Dependent	0.122511	Not_Dependent	0.177015	Not_Dependent	0.157566	Not_Dependent	0.34208	Not_Dependent	0.328085	Not_Dependent	0.0827137	Not_Dependent	0.144824	Not_Dependent	0.229089	Not_Dependent	-0.255169	Not_Dependent	0.0404978	Not_Dependent	0.0820923	Not_Dependent	0.113262	Not_Dependent	-0.0790502	Not_Dependent	0.0101548	Not_Dependent	0.0940356	Not_Dependent	0.0411553	Not_Dependent	0.0670966	Not_Dependent	-0.0146663	Not_Dependent
MAP2K5	Tchem	0	0	Studied	-0.204191	Not_Dependent	-0.0673378	Not_Dependent	-0.0695407	Not_Dependent	-0.0762434	Not_Dependent	-0.235191	Not_Dependent	0.0848525	Not_Dependent	0.0881424	Not_Dependent	0.127183	Not_Dependent	-0.121037	Not_Dependent	-0.155093	Not_Dependent	-0.104434	Not_Dependent	-0.34713	Not_Dependent	-0.145981	Not_Dependent	0.0292903	Not_Dependent	-0.121333	Not_Dependent	-0.407674	Not_Dependent	-0.222196	Not_Dependent	-0.0316756	Not_Dependent	-0.0712532	Not_Dependent	-0.09992	Not_Dependent	-0.0612212	Not_Dependent	-0.289413	Not_Dependent	-0.222908	Not_Dependent	-0.0344924	Not_Dependent	-0.172461	Not_Dependent	-0.0122416	Not_Dependent	-0.149952	Not_Dependent	-0.0729647	Not_Dependent	0.0636166	Not_Dependent	-0.109454	Not_Dependent	-0.130583	Not_Dependent	-0.0179108	Not_Dependent	-0.135508	Not_Dependent	-0.155432	Not_Dependent	-0.255856	Not_Dependent	-0.379014	Not_Dependent	-0.00957466	Not_Dependent	-0.056705	Not_Dependent	-0.116271	Not_Dependent	-0.170578	Not_Dependent	-0.151075	Not_Dependent	-0.0279146	Not_Dependent	-0.211466	Not_Dependent	-0.128233	Not_Dependent	-0.213405	Not_Dependent	-0.0661554	Not_Dependent	-0.0952253	Not_Dependent	-0.285187	Not_Dependent	-0.345896	Not_Dependent	-0.0944244	Not_Dependent	0.299583	Not_Dependent	-0.0249255	Not_Dependent	-0.0282375	Not_Dependent	-0.224167	Not_Dependent	0.108244	Not_Dependent	-0.0597396	Not_Dependent	-0.0496269	Not_Dependent	-0.16767	Not_Dependent	-0.339281	Not_Dependent	-0.161894	Not_Dependent	-0.0735174	Not_Dependent	-0.134027	Not_Dependent	0.052639	Not_Dependent	-0.0719638	Not_Dependent	-0.0630445	Not_Dependent	-0.00474125	Not_Dependent	-0.378632	Not_Dependent	-0.0965224	Not_Dependent	-0.0645842	Not_Dependent	0.0164753	Not_Dependent	-0.0753705	Not_Dependent	-0.143813	Not_Dependent	-0.0139428	Not_Dependent
MYO3A	Tbio	14.2857	14.2857	Studied	0.237019	Not_Dependent	0.183333	Not_Dependent	-0.0122105	Not_Dependent	0.100507	Not_Dependent	0.125914	Not_Dependent	0.184838	Not_Dependent	0.19433	Not_Dependent	-0.15397	Not_Dependent	0.173499	Not_Dependent	0.0521828	Not_Dependent	0.159709	Not_Dependent	0.0304033	Not_Dependent	0.202728	Not_Dependent	0.164796	Not_Dependent	0.157327	Not_Dependent	0.309177	Not_Dependent	0.181563	Not_Dependent	0.1261	Not_Dependent	0.0837329	Not_Dependent	0.124674	Not_Dependent	0.252987	Not_Dependent	0.0993481	Not_Dependent	0.159602	Not_Dependent	0.286512	Not_Dependent	0.223712	Not_Dependent	0.123567	Not_Dependent	0.457985	Not_Dependent	0.198015	Not_Dependent	0.0787037	Not_Dependent	0.256681	Not_Dependent	0.110148	Not_Dependent	0.129784	Not_Dependent	0.393498	Not_Dependent	0.240528	Not_Dependent	0.212503	Not_Dependent	0.283518	Not_Dependent	0.278477	Not_Dependent	0.121756	Not_Dependent	0.217614	Not_Dependent	0.149543	Not_Dependent	0.173916	Not_Dependent	0.15888	Not_Dependent	0.11563	Not_Dependent	0.201531	Not_Dependent	0.126784	Not_Dependent	0.0895703	Not_Dependent	0.271989	Not_Dependent	0.161647	Not_Dependent	0.288478	Not_Dependent	0.146228	Not_Dependent	0.256938	Not_Dependent	-0.228409	Not_Dependent	0.23392	Not_Dependent	0.07133	Not_Dependent	0.300395	Not_Dependent	0.280832	Not_Dependent	0.190627	Not_Dependent	0.142855	Not_Dependent	0.174808	Not_Dependent	0.243726	Not_Dependent	0.132599	Not_Dependent	0.145733	Not_Dependent	0.105892	Not_Dependent	0.0336887	Not_Dependent	0.179376	Not_Dependent	0.112679	Not_Dependent	0.139308	Not_Dependent	0.216382	Not_Dependent	0.021189	Not_Dependent	-0.232989	Not_Dependent	0.210848	Not_Dependent	0.148931	Not_Dependent	-0.0135009	Not_Dependent
RPS6KA4	Tchem	7.14286	0	Studied	-0.0809258	Not_Dependent	0.0151048	Not_Dependent	-0.137738	Not_Dependent	-0.119953	Not_Dependent	-0.0167837	Not_Dependent	0.0967939	Not_Dependent	-0.163368	Not_Dependent	0.402657	Not_Dependent	-0.160161	Not_Dependent	-0.132557	Not_Dependent	0.0349197	Not_Dependent	-0.181631	Not_Dependent	-0.27478	Not_Dependent	-0.0810806	Not_Dependent	-0.0720613	Not_Dependent	-0.206939	Not_Dependent	0.014137	Not_Dependent	-0.00794274	Not_Dependent	0.0971004	Not_Dependent	-0.0287743	Not_Dependent	-0.0249426	Not_Dependent	-0.205012	Not_Dependent	0.152859	Not_Dependent	-0.0623344	Not_Dependent	0.0860205	Not_Dependent	0.0436705	Not_Dependent	0.159412	Not_Dependent	-0.0592999	Not_Dependent	-0.0772768	Not_Dependent	0.0202469	Not_Dependent	-0.127761	Not_Dependent	-0.0975391	Not_Dependent	-0.157895	Not_Dependent	-0.11887	Not_Dependent	0.0357304	Not_Dependent	-0.0860352	Not_Dependent	-0.163916	Not_Dependent	0.0667442	Not_Dependent	-0.0163297	Not_Dependent	-0.0554487	Not_Dependent	-0.193319	Not_Dependent	-0.250512	Not_Dependent	0.244242	Not_Dependent	-0.174991	Not_Dependent	0.0542068	Not_Dependent	0.0816404	Not_Dependent	-0.161798	Not_Dependent	-0.078746	Not_Dependent	0.15902	Not_Dependent	0.0336402	Not_Dependent	-0.540689	Not_Dependent	0.0413971	Not_Dependent	0.0543529	Not_Dependent	0.107182	Not_Dependent	-0.0658453	Not_Dependent	0.0237616	Not_Dependent	-0.127965	Not_Dependent	-0.014971	Not_Dependent	0.0130306	Not_Dependent	0.0617594	Not_Dependent	-0.100302	Not_Dependent	0.0139842	Not_Dependent	-0.3594	Not_Dependent	-0.0194546	Not_Dependent	-0.306321	Not_Dependent	-0.0630056	Not_Dependent	-0.25353	Not_Dependent	0.0224542	Not_Dependent	-0.0412063	Not_Dependent	0.00840175	Not_Dependent	-0.00184207	Not_Dependent	0.0466154	Not_Dependent	-0.0126781	Not_Dependent
CAMK2A	Tchem	21.4286	14.2857	Studied	0.00628775	Not_Dependent	-0.0715035	Not_Dependent	0.0473712	Not_Dependent	0.0534508	Not_Dependent	-0.0839365	Not_Dependent	-0.030096	Not_Dependent	0.000920768	Not_Dependent	0.141691	Not_Dependent	-0.116118	Not_Dependent	0.0678965	Not_Dependent	-0.0213527	Not_Dependent	0.0562146	Not_Dependent	-0.079695	Not_Dependent	0.0568292	Not_Dependent	-0.013135	Not_Dependent	0.114685	Not_Dependent	0.190893	Not_Dependent	0.0209684	Not_Dependent	0.05393	Not_Dependent	-0.0064176	Not_Dependent	-0.138602	Not_Dependent	0.0791874	Not_Dependent	0.0107265	Not_Dependent	0.183404	Not_Dependent	0.0377325	Not_Dependent	-0.0707221	Not_Dependent	0.155442	Not_Dependent	-0.00867688	Not_Dependent	0.0758509	Not_Dependent	0.0735846	Not_Dependent	0.0118488	Not_Dependent	0.0808188	Not_Dependent	0.0189197	Not_Dependent	0.0439429	Not_Dependent	0.0477401	Not_Dependent	0.0703915	Not_Dependent	0.0806732	Not_Dependent	-0.108407	Not_Dependent	0.0350218	Not_Dependent	0.0869694	Not_Dependent	0.187229	Not_Dependent	0.216497	Not_Dependent	0.0532746	Not_Dependent	-0.0278761	Not_Dependent	-0.0455157	Not_Dependent	0.00223024	Not_Dependent	0.0133844	Not_Dependent	0.0949941	Not_Dependent	0.143946	Not_Dependent	-0.0444912	Not_Dependent	0.0381256	Not_Dependent	0.0731809	Not_Dependent	-0.0107014	Not_Dependent	-0.0462378	Not_Dependent	0.0836286	Not_Dependent	0.118985	Not_Dependent	0.00829955	Not_Dependent	0.154369	Not_Dependent	0.0139644	Not_Dependent	0.114146	Not_Dependent	-0.0868181	Not_Dependent	0.00712113	Not_Dependent	0.0642353	Not_Dependent	0.0598207	Not_Dependent	0.0667371	Not_Dependent	0.0435894	Not_Dependent	-0.0561386	Not_Dependent	0.0718956	Not_Dependent	0.00526349	Not_Dependent	0.257985	Not_Dependent	0.00998961	Not_Dependent	-0.000878726	Not_Dependent	-0.0118026	Not_Dependent
TRIB3	Tbio	15.7143	14.2857	Studied	0.216056	Not_Dependent	0.114439	Not_Dependent	0.14627	Not_Dependent	0.123512	Not_Dependent	0.221918	Not_Dependent	0.0338891	Not_Dependent	-0.102202	Not_Dependent	0.0866675	Not_Dependent	0.215045	Not_Dependent	0.155292	Not_Dependent	0.0463802	Not_Dependent	0.0445344	Not_Dependent	0.0593009	Not_Dependent	0.129797	Not_Dependent	0.165099	Not_Dependent	0.12975	Not_Dependent	0.143879	Not_Dependent	0.129208	Not_Dependent	0.0778701	Not_Dependent	0.189941	Not_Dependent	0.00441212	Not_Dependent	-0.0032043	Not_Dependent	0.0538788	Not_Dependent	0.0928601	Not_Dependent	0.234235	Not_Dependent	0.0104665	Not_Dependent	0.107891	Not_Dependent	0.137572	Not_Dependent	0.111566	Not_Dependent	0.0309548	Not_Dependent	0.145622	Not_Dependent	0.115781	Not_Dependent	0.0403421	Not_Dependent	0.0766978	Not_Dependent	0.179437	Not_Dependent	0.057261	Not_Dependent	0.396573	Not_Dependent	0.236775	Not_Dependent	0.0788697	Not_Dependent	0.202494	Not_Dependent	0.0841605	Not_Dependent	0.194744	Not_Dependent	-0.0258599	Not_Dependent	0.276651	Not_Dependent	-0.00330062	Not_Dependent	0.105771	Not_Dependent	0.155603	Not_Dependent	0.231487	Not_Dependent	0.034801	Not_Dependent	0.134101	Not_Dependent	-0.110773	Not_Dependent	0.191448	Not_Dependent	0.213424	Not_Dependent	0.284354	Not_Dependent	0.0773389	Not_Dependent	0.370328	Not_Dependent	0.149118	Not_Dependent	0.100741	Not_Dependent	0.0817616	Not_Dependent	0.207895	Not_Dependent	0.0211409	Not_Dependent	-0.0426273	Not_Dependent	0.115988	Not_Dependent	0.10471	Not_Dependent	0.188679	Not_Dependent	0.015507	Not_Dependent	0.138937	Not_Dependent	0.132338	Not_Dependent	0.204971	Not_Dependent	-0.00582092	Not_Dependent	0.144194	Not_Dependent	-0.00871293	Not_Dependent	-0.0116784	Not_Dependent
IP6K3	Tbio	14.2857	0	Studied	-0.201155	Not_Dependent	-0.0520199	Not_Dependent	-0.114355	Not_Dependent	-0.0203304	Not_Dependent	-0.132406	Not_Dependent	0.188089	Not_Dependent	-0.140599	Not_Dependent	0.0886799	Not_Dependent	-0.057073	Not_Dependent	-0.160446	Not_Dependent	-0.0723731	Not_Dependent	-0.0810072	Not_Dependent	-0.21985	Not_Dependent	-0.0854501	Not_Dependent	-0.1098	Not_Dependent	-0.0506137	Not_Dependent	-0.130482	Not_Dependent	-0.137439	Not_Dependent	-0.339858	Not_Dependent	-0.238278	Not_Dependent	-0.230591	Not_Dependent	-0.297476	Not_Dependent	-0.0143776	Not_Dependent	-0.135262	Not_Dependent	-0.159712	Not_Dependent	-0.0534064	Not_Dependent	-0.210677	Not_Dependent	0.0206419	Not_Dependent	-0.103994	Not_Dependent	-0.121054	Not_Dependent	-0.23431	Not_Dependent	-0.0549213	Not_Dependent	-0.510022	Not_Dependent	-0.207189	Not_Dependent	-0.114133	Not_Dependent	-0.0949455	Not_Dependent	-0.106122	Not_Dependent	-0.156738	Not_Dependent	-0.0822588	Not_Dependent	-0.15698	Not_Dependent	-0.0541149	Not_Dependent	-0.0768511	Not_Dependent	-0.346774	Not_Dependent	0.124395	Not_Dependent	-0.137946	Not_Dependent	-0.0785873	Not_Dependent	-0.149115	Not_Dependent	-0.220072	Not_Dependent	-0.0957409	Not_Dependent	-0.0691752	Not_Dependent	-0.318448	Not_Dependent	-0.0870127	Not_Dependent	0.045256	Not_Dependent	-0.101674	Not_Dependent	-0.101743	Not_Dependent	-0.160057	Not_Dependent	-0.071775	Not_Dependent	-0.105345	Not_Dependent	-0.0110974	Not_Dependent	0.0819525	Not_Dependent	-0.374419	Not_Dependent	-0.207973	Not_Dependent	-0.211316	Not_Dependent	-0.00277529	Not_Dependent	-0.0401166	Not_Dependent	-0.0411806	Not_Dependent	0.235516	Not_Dependent	-0.180735	Not_Dependent	-0.0453939	Not_Dependent	-0.261282	Not_Dependent	-0.37099	Not_Dependent	-0.0455851	Not_Dependent	-0.00519779	Not_Dependent
GRK5	Tchem	0	0	Studied	-0.116494	Not_Dependent	-0.143461	Not_Dependent	0.101764	Not_Dependent	0.0240545	Not_Dependent	0.319649	Not_Dependent	0.250336	Not_Dependent	-0.0679878	Not_Dependent	0.48996	Not_Dependent	-0.0566893	Not_Dependent	0.0160647	Not_Dependent	0.126526	Not_Dependent	-0.0657125	Not_Dependent	0.160799	Not_Dependent	0.0114527	Not_Dependent	-0.141989	Not_Dependent	-0.0121116	Not_Dependent	0.0149024	Not_Dependent	-0.00513999	Not_Dependent	-0.0467498	Not_Dependent	-0.0671762	Not_Dependent	-0.246852	Not_Dependent	-0.0678288	Not_Dependent	0.0368352	Not_Dependent	0.0211208	Not_Dependent	0.0912386	Not_Dependent	0.066174	Not_Dependent	0.0500754	Not_Dependent	0.0848507	Not_Dependent	0.0377932	Not_Dependent	0.00423312	Not_Dependent	-0.0859074	Not_Dependent	0.126974	Not_Dependent	-0.0960434	Not_Dependent	0.149279	Not_Dependent	-0.105439	Not_Dependent	-0.0723002	Not_Dependent	0.179115	Not_Dependent	0.0953162	Not_Dependent	-0.00459399	Not_Dependent	-0.0536663	Not_Dependent	-0.0113899	Not_Dependent	0.000327793	Not_Dependent	0.0379431	Not_Dependent	0.0200901	Not_Dependent	-0.00745759	Not_Dependent	-0.111487	Not_Dependent	0.00891634	Not_Dependent	0.0673866	Not_Dependent	0.157196	Not_Dependent	-0.164119	Not_Dependent	0.388022	Not_Dependent	0.133225	Not_Dependent	0.162479	Not_Dependent	-0.105274	Not_Dependent	-0.143131	Not_Dependent	0.0188453	Not_Dependent	0.0343981	Not_Dependent	-0.0250388	Not_Dependent	0.0401856	Not_Dependent	0.209059	Not_Dependent	-0.0224556	Not_Dependent	0.0405006	Not_Dependent	0.231968	Not_Dependent	0.101415	Not_Dependent	0.0371923	Not_Dependent	-0.0133594	Not_Dependent	-0.543212	Not_Dependent	0.0684305	Not_Dependent	0.0679005	Not_Dependent	0.0455063	Not_Dependent	0.120658	Not_Dependent	-1.89e-05	Not_Dependent	-0.00454195	Not_Dependent
PRKACG	Tbio	7.14286	0	Understudied	-0.192712	Not_Dependent	-0.333737	Not_Dependent	-0.330375	Not_Dependent	-0.206773	Not_Dependent	-0.150299	Not_Dependent	-0.122207	Not_Dependent	-0.021049	Not_Dependent	-0.264418	Not_Dependent	-0.0380596	Not_Dependent	-0.100732	Not_Dependent	-0.12997	Not_Dependent	-0.214582	Not_Dependent	-0.402198	Not_Dependent	-0.205584	Not_Dependent	-0.363573	Not_Dependent	-0.132457	Not_Dependent	-0.223979	Not_Dependent	-0.215105	Not_Dependent	-0.129859	Not_Dependent	-0.164297	Not_Dependent	-0.216914	Not_Dependent	-0.155692	Not_Dependent	-0.393778	Not_Dependent	-0.212641	Not_Dependent	-0.145067	Not_Dependent	-0.277222	Not_Dependent	-0.122298	Not_Dependent	-0.189902	Not_Dependent	-0.281398	Not_Dependent	-0.337979	Not_Dependent	-0.244088	Not_Dependent	-0.432135	Not_Dependent	-0.31951	Not_Dependent	-0.286318	Not_Dependent	-0.325523	Not_Dependent	-0.267642	Not_Dependent	-0.274688	Not_Dependent	-0.266661	Not_Dependent	-0.176071	Not_Dependent	-0.217088	Not_Dependent	-0.424961	Not_Dependent	-0.316187	Not_Dependent	-0.202605	Not_Dependent	-0.0871305	Not_Dependent	-0.222046	Not_Dependent	-0.162905	Not_Dependent	-0.174766	Not_Dependent	-0.219568	Not_Dependent	0.000391945	Not_Dependent	-0.243363	Not_Dependent	-0.234168	Not_Dependent	-0.13934	Not_Dependent	-0.0650597	Not_Dependent	-0.255841	Not_Dependent	-0.326719	Not_Dependent	-0.230618	Not_Dependent	-0.231792	Not_Dependent	-0.213093	Not_Dependent	-0.303754	Not_Dependent	-0.351944	Not_Dependent	-0.206001	Not_Dependent	-0.232321	Not_Dependent	-0.352572	Not_Dependent	-0.225747	Not_Dependent	-0.134963	Not_Dependent	-0.321837	Not_Dependent	0.0731142	Not_Dependent	-0.122914	Not_Dependent	-0.225327	Not_Dependent	-0.133892	Not_Dependent	-0.114485	Not_Dependent	-0.291966	Not_Dependent	-0.00425487	Not_Dependent
TNIK	Tchem	0	0	Studied	-0.0260382	Not_Dependent	-0.0321168	Not_Dependent	0.0112602	Not_Dependent	0.124626	Not_Dependent	0.0804443	Not_Dependent	0.0946286	Not_Dependent	0.0175997	Not_Dependent	0.0231201	Not_Dependent	-0.0792704	Not_Dependent	0.0016714	Not_Dependent	0.120874	Not_Dependent	0.0813713	Not_Dependent	0.0541785	Not_Dependent	-0.0783621	Not_Dependent	0.0651087	Not_Dependent	0.115784	Not_Dependent	-0.0166087	Not_Dependent	0.0281117	Not_Dependent	0.022042	Not_Dependent	-0.124868	Not_Dependent	0.0495636	Not_Dependent	-0.0785861	Not_Dependent	-0.0253084	Not_Dependent	0.0225609	Not_Dependent	0.0381268	Not_Dependent	-0.0416439	Not_Dependent	-0.122199	Not_Dependent	-0.100611	Not_Dependent	0.193951	Not_Dependent	-0.0434448	Not_Dependent	0.0457396	Not_Dependent	-0.069441	Not_Dependent	-0.101219	Not_Dependent	0.187493	Not_Dependent	0.0515746	Not_Dependent	0.0475473	Not_Dependent	-0.246205	Not_Dependent	-0.0500485	Not_Dependent	0.0323014	Not_Dependent	-0.0193948	Not_Dependent	-0.0607594	Not_Dependent	0.12883	Not_Dependent	-0.153098	Not_Dependent	-0.0520545	Not_Dependent	0.107228	Not_Dependent	0.0322439	Not_Dependent	0.0214664	Not_Dependent	-0.0519933	Not_Dependent	-0.170946	Not_Dependent	0.13657	Not_Dependent	0.161924	Not_Dependent	0.180502	Not_Dependent	-0.0310183	Not_Dependent	-0.102136	Not_Dependent	0.154477	Not_Dependent	0.0753108	Not_Dependent	0.0199797	Not_Dependent	0.0776722	Not_Dependent	-0.0724701	Not_Dependent	0.126236	Not_Dependent	0.0121031	Not_Dependent	0.170152	Not_Dependent	0.198068	Not_Dependent	0.00334871	Not_Dependent	-0.0179839	Not_Dependent	0.142623	Not_Dependent	0.0337647	Not_Dependent	-0.022642	Not_Dependent	-0.0217409	Not_Dependent	-0.0333157	Not_Dependent	0.0647608	Not_Dependent	0.0191889	Not_Dependent	-0.00375937	Not_Dependent
GRK4	Tchem	0	0	Studied	0.0781858	Not_Dependent	0.192978	Not_Dependent	0.100334	Not_Dependent	0.0557632	Not_Dependent	0.255778	Not_Dependent	0.219813	Not_Dependent	-0.137635	Not_Dependent	0.253021	Not_Dependent	-0.0834242	Not_Dependent	0.141774	Not_Dependent	0.00338629	Not_Dependent	0.00666012	Not_Dependent	0.041384	Not_Dependent	0.20448	Not_Dependent	0.00317994	Not_Dependent	-0.057012	Not_Dependent	0.0489923	Not_Dependent	0.117861	Not_Dependent	-0.0755984	Not_Dependent	0.178446	Not_Dependent	0.164109	Not_Dependent	0.0609511	Not_Dependent	0.175017	Not_Dependent	0.0958745	Not_Dependent	-0.0208984	Not_Dependent	0.102707	Not_Dependent	0.0963825	Not_Dependent	0.0399638	Not_Dependent	0.0437523	Not_Dependent	0.149126	Not_Dependent	0.00855434	Not_Dependent	0.137996	Not_Dependent	-0.0873211	Not_Dependent	0.22133	Not_Dependent	0.161386	Not_Dependent	0.0575652	Not_Dependent	-0.0157263	Not_Dependent	0.0539602	Not_Dependent	0.0922609	Not_Dependent	-0.0520541	Not_Dependent	0.253162	Not_Dependent	0.0815875	Not_Dependent	0.0303019	Not_Dependent	0.0959221	Not_Dependent	0.0355824	Not_Dependent	-0.00534219	Not_Dependent	0.0502553	Not_Dependent	0.0253425	Not_Dependent	0.151981	Not_Dependent	-0.0319183	Not_Dependent	0.237914	Not_Dependent	-0.00214761	Not_Dependent	0.32479	Not_Dependent	0.0588775	Not_Dependent	0.146153	Not_Dependent	0.0550643	Not_Dependent	0.058334	Not_Dependent	0.05119	Not_Dependent	0.261733	Not_Dependent	0.20142	Not_Dependent	0.492405	Not_Dependent	0.0430472	Not_Dependent	0.282157	Not_Dependent	-0.0486206	Not_Dependent	0.12316	Not_Dependent	-0.0506566	Not_Dependent	-0.574006	Not_Dependent	0.14561	Not_Dependent	0.129207	Not_Dependent	0.309053	Not_Dependent	-0.0157034	Not_Dependent	0.0651754	Not_Dependent	-0.00355929	Not_Dependent
FGR	Tchem	0	0	Studied	-0.190843	Not_Dependent	0.00742297	Not_Dependent	-0.036031	Not_Dependent	-0.0537249	Not_Dependent	-0.275485	Not_Dependent	-0.138972	Not_Dependent	-0.220077	Not_Dependent	-0.311588	Not_Dependent	-0.187373	Not_Dependent	0.00122215	Not_Dependent	0.173599	Not_Dependent	0.160263	Not_Dependent	-0.0114637	Not_Dependent	0.0285871	Not_Dependent	-0.00947806	Not_Dependent	-0.28952	Not_Dependent	-0.0972669	Not_Dependent	0.0749197	Not_Dependent	-0.0343904	Not_Dependent	-0.0697592	Not_Dependent	0.0307348	Not_Dependent	-0.0122687	Not_Dependent	-0.0398553	Not_Dependent	-0.0493486	Not_Dependent	-0.0291109	Not_Dependent	-0.0391731	Not_Dependent	-0.0553812	Not_Dependent	0.0627361	Not_Dependent	-0.0552669	Not_Dependent	0.0403093	Not_Dependent	-0.240432	Not_Dependent	-0.116225	Not_Dependent	0.0449816	Not_Dependent	0.0448539	Not_Dependent	0.077351	Not_Dependent	0.0521945	Not_Dependent	0.123046	Not_Dependent	-0.0943047	Not_Dependent	-0.104113	Not_Dependent	-0.155103	Not_Dependent	0.0727224	Not_Dependent	-0.118541	Not_Dependent	-0.118075	Not_Dependent	0.132851	Not_Dependent	0.0417255	Not_Dependent	0.0677145	Not_Dependent	0.114514	Not_Dependent	0.000293812	Not_Dependent	-0.259534	Not_Dependent	-0.0169346	Not_Dependent	-0.0301709	Not_Dependent	0.161956	Not_Dependent	0.0328816	Not_Dependent	0.197091	Not_Dependent	-0.0262342	Not_Dependent	0.176362	Not_Dependent	0.099265	Not_Dependent	-0.0420488	Not_Dependent	-0.0505361	Not_Dependent	-0.0703404	Not_Dependent	0.143653	Not_Dependent	-0.0555836	Not_Dependent	-0.0370399	Not_Dependent	-0.0345513	Not_Dependent	0.023685	Not_Dependent	-0.238896	Not_Dependent	-0.138868	Not_Dependent	-0.260632	Not_Dependent	-0.0320572	Not_Dependent	0.254937	Not_Dependent	-0.195929	Not_Dependent	-0.0235082	Not_Dependent	-0.00313306	Not_Dependent
PRKAA1	Tchem	0	0	Studied	0.053608	Not_Dependent	0.158804	Not_Dependent	0.128817	Not_Dependent	0.0939842	Not_Dependent	0.0864599	Not_Dependent	0.295088	Not_Dependent	0.311477	Not_Dependent	0.261133	Not_Dependent	-0.310527	Not_Dependent	-0.151286	Not_Dependent	0.0129773	Not_Dependent	0.123015	Not_Dependent	0.0844244	Not_Dependent	-0.0337445	Not_Dependent	0.0067699	Not_Dependent	0.0219557	Not_Dependent	0.0128109	Not_Dependent	-0.038566	Not_Dependent	0.0352491	Not_Dependent	-0.0894107	Not_Dependent	0.134868	Not_Dependent	0.0796896	Not_Dependent	-0.104044	Not_Dependent	0.00570948	Not_Dependent	0.0424302	Not_Dependent	-0.272489	Not_Dependent	0.0158613	Not_Dependent	0.119955	Not_Dependent	0.0269567	Not_Dependent	-0.0107001	Not_Dependent	0.140694	Not_Dependent	0.0610787	Not_Dependent	-0.0569076	Not_Dependent	-0.116617	Not_Dependent	-0.208356	Not_Dependent	0.107938	Not_Dependent	0.0318878	Not_Dependent	-0.0496245	Not_Dependent	0.313663	Not_Dependent	0.193468	Not_Dependent	0.202181	Not_Dependent	0.100056	Not_Dependent	0.0984812	Not_Dependent	0.182683	Not_Dependent	-0.0386448	Not_Dependent	-0.0063129	Not_Dependent	0.0599969	Not_Dependent	0.0942267	Not_Dependent	0.047986	Not_Dependent	0.11876	Not_Dependent	0.207554	Not_Dependent	0.108149	Not_Dependent	0.152065	Not_Dependent	0.00523458	Not_Dependent	0.143022	Not_Dependent	-0.00387711	Not_Dependent	-0.136428	Not_Dependent	0.00398659	Not_Dependent	-0.0617391	Not_Dependent	0.0243782	Not_Dependent	0.0839518	Not_Dependent	0.0629329	Not_Dependent	0.142747	Not_Dependent	-0.053431	Not_Dependent	0.12763	Not_Dependent	-0.106387	Not_Dependent	-0.144864	Not_Dependent	0.025374	Not_Dependent	0.127361	Not_Dependent	-0.284153	Not_Dependent	-0.0066467	Not_Dependent	-0.0525484	Not_Dependent	-0.00256796	Not_Dependent
ACVRL1	Tchem	0	14.2857	Studied	-0.00103741	Not_Dependent	0.00550726	Not_Dependent	-0.148376	Not_Dependent	-0.0356552	Not_Dependent	-0.0369309	Not_Dependent	0.0584965	Not_Dependent	0.089595	Not_Dependent	0.27371	Not_Dependent	0.114356	Not_Dependent	-0.0102963	Not_Dependent	0.0666946	Not_Dependent	0.0670589	Not_Dependent	0.00930696	Not_Dependent	-0.0408765	Not_Dependent	-0.00396834	Not_Dependent	0.0256077	Not_Dependent	0.037528	Not_Dependent	-0.0517017	Not_Dependent	-0.0276696	Not_Dependent	-0.077169	Not_Dependent	-0.203544	Not_Dependent	0.13673	Not_Dependent	-0.200214	Not_Dependent	0.135591	Not_Dependent	0.111638	Not_Dependent	0.162747	Not_Dependent	0.148663	Not_Dependent	0.107213	Not_Dependent	0.0699703	Not_Dependent	0.0477105	Not_Dependent	0.0698563	Not_Dependent	0.0307926	Not_Dependent	-0.0878759	Not_Dependent	-0.118442	Not_Dependent	-0.331681	Not_Dependent	-0.0285353	Not_Dependent	0.0203084	Not_Dependent	0.103098	Not_Dependent	-0.0799222	Not_Dependent	0.00295234	Not_Dependent	-0.156149	Not_Dependent	0.0748892	Not_Dependent	0.017922	Not_Dependent	0.0124627	Not_Dependent	0.0413094	Not_Dependent	0.00144339	Not_Dependent	-0.133082	Not_Dependent	0.12203	Not_Dependent	0.25582	Not_Dependent	-0.0181093	Not_Dependent	-0.058195	Not_Dependent	0.0121787	Not_Dependent	0.138635	Not_Dependent	-0.0498888	Not_Dependent	0.00961666	Not_Dependent	-0.140811	Not_Dependent	-0.0288084	Not_Dependent	0.00839501	Not_Dependent	-0.0297518	Not_Dependent	0.202956	Not_Dependent	-0.101747	Not_Dependent	0.0602963	Not_Dependent	0.153439	Not_Dependent	0.0540286	Not_Dependent	-0.0196615	Not_Dependent	0.0624965	Not_Dependent	0.103642	Not_Dependent	0.0702302	Not_Dependent	-0.00482857	Not_Dependent	0.446639	Not_Dependent	-0.0142215	Not_Dependent	-0.0385023	Not_Dependent	-0.00244564	Not_Dependent
FGFR4	Tclin	0	0	Studied	0.0467857	Not_Dependent	0.0694031	Not_Dependent	-0.0579402	Not_Dependent	0.0368062	Not_Dependent	0.0333615	Not_Dependent	-0.234178	Not_Dependent	-0.355903	Not_Dependent	-0.0378977	Not_Dependent	-0.185134	Not_Dependent	0.0317142	Not_Dependent	0.0940949	Not_Dependent	-0.0343003	Not_Dependent	-0.258637	Not_Dependent	-0.0242	Not_Dependent	0.137414	Not_Dependent	-0.198928	Not_Dependent	0.0612406	Not_Dependent	-0.0217436	Not_Dependent	-0.00307929	Not_Dependent	0.103133	Not_Dependent	-0.10239	Not_Dependent	0.208606	Not_Dependent	0.0271693	Not_Dependent	0.0997946	Not_Dependent	0.0591734	Not_Dependent	-0.0719911	Not_Dependent	-0.00527448	Not_Dependent	0.0339342	Not_Dependent	-0.375847	Not_Dependent	-0.0544647	Not_Dependent	-0.331345	Not_Dependent	-0.0524261	Not_Dependent	0.0774578	Not_Dependent	0.0968293	Not_Dependent	0.166235	Not_Dependent	0.262703	Not_Dependent	-0.0774586	Not_Dependent	0.082838	Not_Dependent	-0.0644593	Not_Dependent	-0.0640348	Not_Dependent	0.00672645	Not_Dependent	-0.0158817	Not_Dependent	0.0220177	Not_Dependent	-0.0666254	Not_Dependent	-0.0168228	Not_Dependent	0.0915392	Not_Dependent	0.0558401	Not_Dependent	-0.0018932	Not_Dependent	-0.192376	Not_Dependent	-0.212289	Not_Dependent	0.190349	Not_Dependent	-0.0457905	Not_Dependent	-0.0520452	Not_Dependent	0.157399	Not_Dependent	0.106246	Not_Dependent	-0.128358	Not_Dependent	0.0426907	Not_Dependent	0.104955	Not_Dependent	-0.0602282	Not_Dependent	0.0304765	Not_Dependent	0.0243105	Not_Dependent	0.0359099	Not_Dependent	-0.0656437	Not_Dependent	-0.0251166	Not_Dependent	-0.0659173	Not_Dependent	-0.0418994	Not_Dependent	0.133301	Not_Dependent	0.102313	Not_Dependent	-0.0769473	Not_Dependent	0.0250344	Not_Dependent	-0.0371307	Not_Dependent	-0.0523356	Not_Dependent	-0.00227592	Not_Dependent
STK17B	Tchem	0	0	Understudied	-0.136557	Not_Dependent	-0.150205	Not_Dependent	-0.0455898	Not_Dependent	-0.0376092	Not_Dependent	0.00158886	Not_Dependent	-0.0531512	Not_Dependent	-0.00181024	Not_Dependent	0.0958453	Not_Dependent	-0.266591	Not_Dependent	-0.018149	Not_Dependent	-0.200953	Not_Dependent	0.0926918	Not_Dependent	-0.0338133	Not_Dependent	-0.0143484	Not_Dependent	-0.179542	Not_Dependent	-0.148963	Not_Dependent	-0.195468	Not_Dependent	-0.203704	Not_Dependent	-0.00573331	Not_Dependent	-0.24878	Not_Dependent	0.0174386	Not_Dependent	-0.201232	Not_Dependent	-0.121826	Not_Dependent	-0.10682	Not_Dependent	-0.140425	Not_Dependent	-0.166375	Not_Dependent	0.000278339	Not_Dependent	0.00728415	Not_Dependent	-0.0501834	Not_Dependent	0.00538784	Not_Dependent	-0.258458	Not_Dependent	0.000158053	Not_Dependent	0.0474732	Not_Dependent	-0.189001	Not_Dependent	0.0035316	Not_Dependent	-0.107513	Not_Dependent	-0.0961507	Not_Dependent	-0.1116	Not_Dependent	-0.0221443	Not_Dependent	-0.0786928	Not_Dependent	-0.0953223	Not_Dependent	-0.0783083	Not_Dependent	-0.171348	Not_Dependent	-0.153419	Not_Dependent	-0.237309	Not_Dependent	-0.113028	Not_Dependent	-0.0611168	Not_Dependent	0.024732	Not_Dependent	-0.0216728	Not_Dependent	-0.0634605	Not_Dependent	-0.0860549	Not_Dependent	-0.2022	Not_Dependent	-0.0105069	Not_Dependent	-0.0361907	Not_Dependent	0.00500377	Not_Dependent	-0.129303	Not_Dependent	-0.136411	Not_Dependent	-0.0772766	Not_Dependent	-0.236617	Not_Dependent	-0.210844	Not_Dependent	-0.0220992	Not_Dependent	-0.0496019	Not_Dependent	-0.167008	Not_Dependent	0.00257143	Not_Dependent	-0.180162	Not_Dependent	0.0272343	Not_Dependent	0.184668	Not_Dependent	-0.0164748	Not_Dependent	-0.176751	Not_Dependent	-0.0347256	Not_Dependent	-0.244476	Not_Dependent	-0.228149	Not_Dependent	-0.00190987	Not_Dependent
PIK3C2B	Tchem	21.4286	0	Understudied	0.105808	Not_Dependent	0.10007	Not_Dependent	0.095974	Not_Dependent	0.0874105	Not_Dependent	0.15188	Not_Dependent	0.0753202	Not_Dependent	0.119391	Not_Dependent	0.100904	Not_Dependent	-0.104523	Not_Dependent	0.0497554	Not_Dependent	0.147054	Not_Dependent	0.139225	Not_Dependent	0.0244561	Not_Dependent	0.055668	Not_Dependent	0.0344841	Not_Dependent	0.175039	Not_Dependent	0.154128	Not_Dependent	0.123669	Not_Dependent	0.0425291	Not_Dependent	0.00968868	Not_Dependent	0.0694774	Not_Dependent	0.115878	Not_Dependent	0.0672728	Not_Dependent	0.119934	Not_Dependent	0.111408	Not_Dependent	0.220904	Not_Dependent	0.0776703	Not_Dependent	0.0827532	Not_Dependent	-0.00460455	Not_Dependent	-0.0150876	Not_Dependent	0.0370041	Not_Dependent	0.0922915	Not_Dependent	0.0581592	Not_Dependent	0.0291546	Not_Dependent	0.210194	Not_Dependent	0.153131	Not_Dependent	-0.0657871	Not_Dependent	-0.0177431	Not_Dependent	0.0979499	Not_Dependent	0.202425	Not_Dependent	0.0886071	Not_Dependent	0.161443	Not_Dependent	-0.171292	Not_Dependent	0.0607838	Not_Dependent	0.0380544	Not_Dependent	0.00628555	Not_Dependent	0.0602365	Not_Dependent	0.103363	Not_Dependent	-0.24766	Not_Dependent	0.0234452	Not_Dependent	0.233593	Not_Dependent	0.161684	Not_Dependent	0.107801	Not_Dependent	0.151891	Not_Dependent	-0.018891	Not_Dependent	0.108779	Not_Dependent	0.134808	Not_Dependent	0.0332438	Not_Dependent	-0.0806259	Not_Dependent	0.064065	Not_Dependent	0.369478	Not_Dependent	0.0809508	Not_Dependent	0.12632	Not_Dependent	0.207195	Not_Dependent	0.215783	Not_Dependent	0.0420578	Not_Dependent	0.317481	Not_Dependent	0.097349	Not_Dependent	0.103426	Not_Dependent	0.201953	Not_Dependent	0.0915435	Not_Dependent	0.0296336	Not_Dependent	-0.00142783	Not_Dependent
CDK17	Tchem	0	0	Understudied	-0.0466268	Not_Dependent	0.197887	Not_Dependent	-0.00145581	Not_Dependent	-0.0275534	Not_Dependent	0.188209	Not_Dependent	0.123008	Not_Dependent	0.0121584	Not_Dependent	-0.229431	Not_Dependent	0.397502	Not_Dependent	0.00489451	Not_Dependent	0.0879785	Not_Dependent	0.0102906	Not_Dependent	-0.0434899	Not_Dependent	0.0713163	Not_Dependent	0.111516	Not_Dependent	0.095183	Not_Dependent	0.0212359	Not_Dependent	0.00441849	Not_Dependent	0.159828	Not_Dependent	0.099566	Not_Dependent	0.108595	Not_Dependent	0.200029	Not_Dependent	0.081172	Not_Dependent	0.446053	Not_Dependent	0.138502	Not_Dependent	0.0570489	Not_Dependent	0.260158	Not_Dependent	0.00832876	Not_Dependent	0.200544	Not_Dependent	0.162421	Not_Dependent	0.121157	Not_Dependent	0.101971	Not_Dependent	0.0457513	Not_Dependent	0.106787	Not_Dependent	-0.0784797	Not_Dependent	0.0439167	Not_Dependent	0.088397	Not_Dependent	0.0759264	Not_Dependent	0.0049452	Not_Dependent	-0.0248863	Not_Dependent	0.0571457	Not_Dependent	0.263821	Not_Dependent	0.0157297	Not_Dependent	0.0461299	Not_Dependent	0.0572192	Not_Dependent	-0.0370076	Not_Dependent	0.160679	Not_Dependent	0.158302	Not_Dependent	0.111325	Not_Dependent	0.142919	Not_Dependent	0.146923	Not_Dependent	0.202799	Not_Dependent	0.142387	Not_Dependent	-0.13976	Not_Dependent	-0.051044	Not_Dependent	0.0612996	Not_Dependent	0.0801858	Not_Dependent	-0.00706406	Not_Dependent	-0.0920171	Not_Dependent	0.19893	Not_Dependent	-0.103229	Not_Dependent	-0.0298213	Not_Dependent	0.17074	Not_Dependent	-0.0662872	Not_Dependent	-0.0778796	Not_Dependent	0.0469783	Not_Dependent	-0.00584944	Not_Dependent	0.0175165	Not_Dependent	0.0930596	Not_Dependent	-0.0915741	Not_Dependent	0.0607644	Not_Dependent	0.00387473	Not_Dependent	-0.00120669	Not_Dependent
LIMK1	Tchem	21.4286	14.2857	Studied	0.0349329	Not_Dependent	0.0943288	Not_Dependent	-0.261459	Not_Dependent	0.148051	Not_Dependent	-0.016747	Not_Dependent	0.0140173	Not_Dependent	0.165969	Not_Dependent	0.423895	Not_Dependent	-0.143596	Not_Dependent	-0.0681018	Not_Dependent	0.0238403	Not_Dependent	0.0988242	Not_Dependent	-0.120382	Not_Dependent	-0.0174968	Not_Dependent	0.0367993	Not_Dependent	-0.363973	Not_Dependent	0.179598	Not_Dependent	0.130784	Not_Dependent	0.0740816	Not_Dependent	-0.0683946	Not_Dependent	0.404375	Not_Dependent	0.00676191	Not_Dependent	0.0874236	Not_Dependent	0.0772524	Not_Dependent	-0.0233835	Not_Dependent	0.0486833	Not_Dependent	0.15776	Not_Dependent	-0.0219954	Not_Dependent	0.0612	Not_Dependent	-0.0165392	Not_Dependent	0.098596	Not_Dependent	0.12469	Not_Dependent	0.178769	Not_Dependent	-0.0895953	Not_Dependent	-0.0750453	Not_Dependent	-0.0204106	Not_Dependent	-0.0375039	Not_Dependent	0.0367514	Not_Dependent	0.215183	Not_Dependent	0.0441456	Not_Dependent	0.111299	Not_Dependent	-0.0682355	Not_Dependent	-0.0279003	Not_Dependent	0.0739866	Not_Dependent	0.0590145	Not_Dependent	0.0465589	Not_Dependent	-0.130123	Not_Dependent	0.101187	Not_Dependent	0.110985	Not_Dependent	0.118208	Not_Dependent	0.0197547	Not_Dependent	0.0207384	Not_Dependent	0.0843664	Not_Dependent	-0.156768	Not_Dependent	-0.0122728	Not_Dependent	-0.0440117	Not_Dependent	-0.0427875	Not_Dependent	0.00069465	Not_Dependent	-0.222325	Not_Dependent	0.171992	Not_Dependent	0.0837397	Not_Dependent	0.196026	Not_Dependent	-0.198009	Not_Dependent	0.143532	Not_Dependent	-0.152867	Not_Dependent	0.0329388	Not_Dependent	-0.0189982	Not_Dependent	0.050627	Not_Dependent	-0.067832	Not_Dependent	0.0711197	Not_Dependent	-0.0612062	Not_Dependent	0.0498825	Not_Dependent	-0.000391967	Not_Dependent
PANK2	Tbio	0	0	Studied	0.129457	Not_Dependent	0.208013	Not_Dependent	0.132813	Not_Dependent	0.0345008	Not_Dependent	0.0168853	Not_Dependent	-0.0982937	Not_Dependent	-0.0706363	Not_Dependent	0.152885	Not_Dependent	0.0393945	Not_Dependent	-0.00942315	Not_Dependent	-0.0445495	Not_Dependent	0.147202	Not_Dependent	0.0545111	Not_Dependent	0.026427	Not_Dependent	0.0745922	Not_Dependent	-0.0757683	Not_Dependent	0.109582	Not_Dependent	0.0785059	Not_Dependent	0.0789667	Not_Dependent	-0.0454994	Not_Dependent	0.259293	Not_Dependent	-0.127795	Not_Dependent	-0.137514	Not_Dependent	0.191028	Not_Dependent	0.0895973	Not_Dependent	-0.0748809	Not_Dependent	-0.0156532	Not_Dependent	0.00816322	Not_Dependent	0.124198	Not_Dependent	0.172408	Not_Dependent	0.109443	Not_Dependent	0.196418	Not_Dependent	0.16382	Not_Dependent	0.108644	Not_Dependent	0.115926	Not_Dependent	0.117066	Not_Dependent	0.00449805	Not_Dependent	0.0687609	Not_Dependent	0.112043	Not_Dependent	0.0595274	Not_Dependent	0.0344619	Not_Dependent	0.00890776	Not_Dependent	-0.117416	Not_Dependent	-0.0485368	Not_Dependent	0.0867203	Not_Dependent	0.0525014	Not_Dependent	-0.0458093	Not_Dependent	0.0854254	Not_Dependent	0.249293	Not_Dependent	-0.0773448	Not_Dependent	-0.0174882	Not_Dependent	0.13463	Not_Dependent	0.129773	Not_Dependent	0.140844	Not_Dependent	0.0480796	Not_Dependent	0.0261608	Not_Dependent	-0.0803876	Not_Dependent	0.0229232	Not_Dependent	-0.0387506	Not_Dependent	0.158858	Not_Dependent	-0.052831	Not_Dependent	0.0255263	Not_Dependent	0.0750186	Not_Dependent	0.0927306	Not_Dependent	0.0823381	Not_Dependent	0.0581438	Not_Dependent	0.230253	Not_Dependent	0.0966752	Not_Dependent	0.120558	Not_Dependent	0.107066	Not_Dependent	0.0790952	Not_Dependent	0.066546	Not_Dependent	-0.000207878	Not_Dependent
FLT1	Tclin	0	15.7143	Studied	-0.0681387	Not_Dependent	-0.0413379	Not_Dependent	0.072882	Not_Dependent	-0.11059	Not_Dependent	-0.129977	Not_Dependent	-0.271674	Not_Dependent	-0.015254	Not_Dependent	-0.394121	Not_Dependent	-0.120259	Not_Dependent	0.0329362	Not_Dependent	0.0138976	Not_Dependent	0.0179323	Not_Dependent	-0.0449931	Not_Dependent	0.102624	Not_Dependent	-0.11098	Not_Dependent	-0.00351056	Not_Dependent	-0.0153544	Not_Dependent	-0.029204	Not_Dependent	-0.177666	Not_Dependent	0.0908662	Not_Dependent	-0.0398716	Not_Dependent	-0.137949	Not_Dependent	-0.0761168	Not_Dependent	-0.193848	Not_Dependent	0.0154197	Not_Dependent	-0.00988634	Not_Dependent	0.0381395	Not_Dependent	-0.0706036	Not_Dependent	0.0456206	Not_Dependent	0.0701152	Not_Dependent	-0.11705	Not_Dependent	-0.109421	Not_Dependent	-0.198801	Not_Dependent	-0.0902829	Not_Dependent	0.141429	Not_Dependent	-0.0185292	Not_Dependent	-0.304756	Not_Dependent	0.127472	Not_Dependent	-0.0919263	Not_Dependent	0.0481614	Not_Dependent	0.0976798	Not_Dependent	0.192456	Not_Dependent	-0.137964	Not_Dependent	0.0307855	Not_Dependent	-0.0262167	Not_Dependent	0.147605	Not_Dependent	-0.135739	Not_Dependent	0.138506	Not_Dependent	0.0735165	Not_Dependent	-0.0509362	Not_Dependent	-0.246191	Not_Dependent	0.18824	Not_Dependent	0.100207	Not_Dependent	-0.0112727	Not_Dependent	0.00495721	Not_Dependent	-0.0961374	Not_Dependent	-0.0763433	Not_Dependent	-0.0141162	Not_Dependent	-0.161938	Not_Dependent	-0.00218454	Not_Dependent	-0.00731606	Not_Dependent	0.014171	Not_Dependent	-0.163164	Not_Dependent	-0.0668158	Not_Dependent	-0.109451	Not_Dependent	-0.133507	Not_Dependent	-0.0417226	Not_Dependent	-0.0837152	Not_Dependent	0.0676694	Not_Dependent	0.100548	Not_Dependent	0.0901282	Not_Dependent	0.0508209	Not_Dependent	0.000170768	Not_Dependent
HK3	Tbio	0	0	Studied	-0.118034	Not_Dependent	-0.12243	Not_Dependent	-0.0393917	Not_Dependent	0.0357298	Not_Dependent	0.022051	Not_Dependent	-0.0411628	Not_Dependent	-0.42998	Not_Dependent	-0.136745	Not_Dependent	-0.140093	Not_Dependent	-0.0407512	Not_Dependent	0.00318858	Not_Dependent	0.00598385	Not_Dependent	-0.115029	Not_Dependent	-0.0516204	Not_Dependent	-0.0771021	Not_Dependent	-0.0395917	Not_Dependent	0.0120603	Not_Dependent	-0.121536	Not_Dependent	-0.247758	Not_Dependent	-0.0260994	Not_Dependent	-0.125387	Not_Dependent	0.020386	Not_Dependent	0.0209652	Not_Dependent	0.0560073	Not_Dependent	-0.0384519	Not_Dependent	-0.0381502	Not_Dependent	-0.284123	Not_Dependent	0.0612736	Not_Dependent	-0.139628	Not_Dependent	-0.0408823	Not_Dependent	-0.235981	Not_Dependent	0.013773	Not_Dependent	-0.137955	Not_Dependent	0.089709	Not_Dependent	-0.205064	Not_Dependent	-0.0264942	Not_Dependent	-0.0662229	Not_Dependent	-0.0918491	Not_Dependent	0.0637052	Not_Dependent	-0.107554	Not_Dependent	0.0356291	Not_Dependent	-0.00200912	Not_Dependent	-0.0839781	Not_Dependent	-0.0542233	Not_Dependent	-0.0699324	Not_Dependent	-0.153083	Not_Dependent	-0.161275	Not_Dependent	-0.0509628	Not_Dependent	-0.0439885	Not_Dependent	-0.105775	Not_Dependent	0.00365108	Not_Dependent	-0.023569	Not_Dependent	0.00338566	Not_Dependent	-0.0372915	Not_Dependent	0.0317297	Not_Dependent	0.100681	Not_Dependent	-0.0744433	Not_Dependent	-0.104454	Not_Dependent	-0.0192384	Not_Dependent	0.103519	Not_Dependent	0.0202464	Not_Dependent	-0.130833	Not_Dependent	0.101477	Not_Dependent	-0.0792757	Not_Dependent	-0.0401151	Not_Dependent	-0.081497	Not_Dependent	0.271062	Not_Dependent	0.0823838	Not_Dependent	-0.052643	Not_Dependent	0.0490704	Not_Dependent	-0.203675	Not_Dependent	-0.136036	Not_Dependent	0.00202594	Not_Dependent
PRKCQ	Tchem	1.42857	0	Studied	0.124667	Not_Dependent	0.134526	Not_Dependent	0.0766194	Not_Dependent	0.0951051	Not_Dependent	0.0766146	Not_Dependent	-0.035175	Not_Dependent	-0.0681633	Not_Dependent	0.403346	Not_Dependent	0.0436549	Not_Dependent	0.144686	Not_Dependent	0.146785	Not_Dependent	0.0104706	Not_Dependent	0.00744114	Not_Dependent	0.18395	Not_Dependent	0.156701	Not_Dependent	0.0834485	Not_Dependent	0.155824	Not_Dependent	-0.0155605	Not_Dependent	0.164361	Not_Dependent	0.258829	Not_Dependent	0.0906751	Not_Dependent	0.113053	Not_Dependent	0.163659	Not_Dependent	0.188985	Not_Dependent	0.10139	Not_Dependent	0.245202	Not_Dependent	0.0566301	Not_Dependent	0.135623	Not_Dependent	0.0680862	Not_Dependent	0.235496	Not_Dependent	0.0187616	Not_Dependent	0.20628	Not_Dependent	-0.237675	Not_Dependent	0.078917	Not_Dependent	0.0745582	Not_Dependent	0.0896589	Not_Dependent	0.372535	Not_Dependent	0.18264	Not_Dependent	0.135454	Not_Dependent	-0.0283371	Not_Dependent	0.172569	Not_Dependent	0.172235	Not_Dependent	0.017768	Not_Dependent	0.131116	Not_Dependent	0.0483424	Not_Dependent	0.105558	Not_Dependent	-0.0410792	Not_Dependent	0.25901	Not_Dependent	0.107471	Not_Dependent	0.0823437	Not_Dependent	0.0680235	Not_Dependent	0.186703	Not_Dependent	0.232859	Not_Dependent	0.123326	Not_Dependent	0.101486	Not_Dependent	0.0911827	Not_Dependent	0.00461301	Not_Dependent	0.118091	Not_Dependent	0.0686623	Not_Dependent	0.0961153	Not_Dependent	0.0806143	Not_Dependent	0.018267	Not_Dependent	0.213066	Not_Dependent	0.242771	Not_Dependent	0.0495806	Not_Dependent	0.0132106	Not_Dependent	-0.450331	Not_Dependent	0.15438	Not_Dependent	0.185695	Not_Dependent	0.261625	Not_Dependent	0.0450314	Not_Dependent	0.0900138	Not_Dependent	0.00243453	Not_Dependent
IP6K2	Tbio	2.38095	0	Studied	-0.30097	Not_Dependent	-0.140565	Not_Dependent	-0.270814	Not_Dependent	-0.124565	Not_Dependent	-0.129623	Not_Dependent	-0.112102	Not_Dependent	-0.324656	Not_Dependent	-0.117633	Not_Dependent	-0.220208	Not_Dependent	-0.144066	Not_Dependent	-0.361643	Not_Dependent	-0.0435073	Not_Dependent	-0.0159675	Not_Dependent	-0.176464	Not_Dependent	-0.278875	Not_Dependent	0.0172184	Not_Dependent	-0.116295	Not_Dependent	-0.144943	Not_Dependent	-0.0967853	Not_Dependent	-0.0611237	Not_Dependent	-0.237792	Not_Dependent	-0.190339	Not_Dependent	-0.339516	Not_Dependent	0.0258065	Not_Dependent	-0.16369	Not_Dependent	-0.215175	Not_Dependent	0.00275428	Not_Dependent	-0.299637	Not_Dependent	-0.131167	Not_Dependent	-0.0698774	Not_Dependent	0.0177578	Not_Dependent	-0.0875974	Not_Dependent	-0.230787	Not_Dependent	-0.159033	Not_Dependent	-0.236142	Not_Dependent	-0.191545	Not_Dependent	-0.180709	Not_Dependent	-0.184692	Not_Dependent	-0.092608	Not_Dependent	0.00309835	Not_Dependent	-0.16442	Not_Dependent	-0.145682	Not_Dependent	-0.0760557	Not_Dependent	-0.030801	Not_Dependent	-0.00153653	Not_Dependent	-0.339854	Not_Dependent	-0.218879	Not_Dependent	-0.19223	Not_Dependent	-0.266188	Not_Dependent	-0.0877627	Not_Dependent	0.125085	Not_Dependent	-0.242871	Not_Dependent	-0.124694	Not_Dependent	-0.0295937	Not_Dependent	-0.16871	Not_Dependent	-0.155187	Not_Dependent	0.0125708	Not_Dependent	-0.232583	Not_Dependent	-0.277989	Not_Dependent	-0.361349	Not_Dependent	-0.00110796	Not_Dependent	-0.231151	Not_Dependent	0.108184	Not_Dependent	-0.419482	Not_Dependent	-0.156093	Not_Dependent	-0.220563	Not_Dependent	-0.0958932	Not_Dependent	-0.273102	Not_Dependent	-0.247823	Not_Dependent	-0.216557	Not_Dependent	-0.0980422	Not_Dependent	-0.229215	Not_Dependent	0.00249303	Not_Dependent
TLK2	Tchem	0	0	Understudied	-0.114306	Not_Dependent	-0.26067	Not_Dependent	-0.169499	Not_Dependent	-0.198733	Not_Dependent	-0.557567	Not_Dependent	-0.0529486	Not_Dependent	-0.376348	Not_Dependent	-0.505527	Not_Dependent	-0.0715626	Not_Dependent	-0.018836	Not_Dependent	-0.337336	Not_Dependent	-0.200177	Not_Dependent	-0.235764	Not_Dependent	-0.284456	Not_Dependent	-0.122005	Not_Dependent	-0.498255	Not_Dependent	-0.35302	Not_Dependent	-0.127736	Not_Dependent	-0.238537	Not_Dependent	-0.188715	Not_Dependent	-0.0501953	Not_Dependent	-0.214194	Not_Dependent	0.030098	Not_Dependent	-0.311396	Not_Dependent	-0.0767158	Not_Dependent	-0.491953	Not_Dependent	-0.412201	Not_Dependent	-0.20924	Not_Dependent	-0.434338	Not_Dependent	-0.318686	Not_Dependent	-0.565952	Not_Dependent	-0.220138	Not_Dependent	-0.254246	Not_Dependent	0.0130853	Not_Dependent	-1.04163	Dependent	-0.365331	Not_Dependent	0.0571114	Not_Dependent	-0.351623	Not_Dependent	0.0791199	Not_Dependent	-0.164587	Not_Dependent	-0.21179	Not_Dependent	-0.199668	Not_Dependent	-0.154629	Not_Dependent	-0.314915	Not_Dependent	-0.147385	Not_Dependent	-0.44699	Not_Dependent	-0.157746	Not_Dependent	-0.39328	Not_Dependent	-0.205947	Not_Dependent	-0.477548	Not_Dependent	-0.819251	Not_Dependent	-0.415514	Not_Dependent	-0.170462	Not_Dependent	-0.222696	Not_Dependent	-0.133081	Not_Dependent	-0.400457	Not_Dependent	-0.520079	Not_Dependent	-0.306825	Not_Dependent	-0.200657	Not_Dependent	-0.543553	Not_Dependent	-0.199339	Not_Dependent	-0.0823466	Not_Dependent	-0.553687	Not_Dependent	-0.380386	Not_Dependent	-0.0721833	Not_Dependent	-0.92631	Not_Dependent	-0.0579937	Not_Dependent	-0.50059	Not_Dependent	-0.169647	Not_Dependent	0.0632214	Not_Dependent	-0.520453	Not_Dependent	-0.145644	Not_Dependent	0.00447954	Not_Dependent
NADK	Tbio	0	0	Studied	-0.0427629	Not_Dependent	0.0359172	Not_Dependent	0.277547	Not_Dependent	0.0408268	Not_Dependent	0.0769801	Not_Dependent	0.14932	Not_Dependent	-0.115816	Not_Dependent	-0.0693632	Not_Dependent	-0.0265924	Not_Dependent	-0.00596939	Not_Dependent	-0.0526757	Not_Dependent	0.125885	Not_Dependent	0.00201688	Not_Dependent	-0.0437787	Not_Dependent	-0.0225785	Not_Dependent	0.186529	Not_Dependent	0.144053	Not_Dependent	0.0189603	Not_Dependent	-0.0359071	Not_Dependent	0.052874	Not_Dependent	0.0433435	Not_Dependent	-0.12165	Not_Dependent	-0.130514	Not_Dependent	0.118009	Not_Dependent	0.113143	Not_Dependent	0.069357	Not_Dependent	0.247914	Not_Dependent	0.15	Not_Dependent	0.0573545	Not_Dependent	0.0519924	Not_Dependent	-0.0185624	Not_Dependent	-0.0309119	Not_Dependent	-0.044845	Not_Dependent	0.00777491	Not_Dependent	0.106679	Not_Dependent	0.127343	Not_Dependent	-0.0751158	Not_Dependent	-0.00345557	Not_Dependent	-0.0807231	Not_Dependent	0.0143613	Not_Dependent	0.0695346	Not_Dependent	-0.0370848	Not_Dependent	0.10426	Not_Dependent	0.141295	Not_Dependent	0.181722	Not_Dependent	0.052371	Not_Dependent	-0.000972663	Not_Dependent	0.273606	Not_Dependent	-0.173327	Not_Dependent	0.081463	Not_Dependent	0.145502	Not_Dependent	0.177376	Not_Dependent	0.112862	Not_Dependent	0.0988359	Not_Dependent	-0.00511814	Not_Dependent	0.0316349	Not_Dependent	0.0303721	Not_Dependent	-0.0260691	Not_Dependent	0.00100735	Not_Dependent	0.124759	Not_Dependent	0.0248281	Not_Dependent	0.00349883	Not_Dependent	0.222273	Not_Dependent	0.11401	Not_Dependent	-0.0213604	Not_Dependent	-0.0234862	Not_Dependent	0.690157	Not_Dependent	0.0543492	Not_Dependent	0.189009	Not_Dependent	-0.0146932	Not_Dependent	0.0814982	Not_Dependent	0.105106	Not_Dependent	0.00588738	Not_Dependent
NEK9	Tchem	3.80952	0	Understudied	-0.0396893	Not_Dependent	0.210488	Not_Dependent	0.0326259	Not_Dependent	0.271113	Not_Dependent	0.0847317	Not_Dependent	-0.08403	Not_Dependent	0.196658	Not_Dependent	0.410988	Not_Dependent	-0.0744062	Not_Dependent	-0.0250837	Not_Dependent	-0.0308634	Not_Dependent	-0.0316202	Not_Dependent	0.312535	Not_Dependent	-0.0620484	Not_Dependent	-0.0835895	Not_Dependent	0.22024	Not_Dependent	-0.052056	Not_Dependent	0.010003	Not_Dependent	0.0780796	Not_Dependent	0.0286615	Not_Dependent	-0.130381	Not_Dependent	0.0758892	Not_Dependent	-0.150367	Not_Dependent	0.117367	Not_Dependent	0.118152	Not_Dependent	-0.0429353	Not_Dependent	-0.0226844	Not_Dependent	0.0480933	Not_Dependent	-0.256268	Not_Dependent	0.0139613	Not_Dependent	0.0653282	Not_Dependent	-0.036149	Not_Dependent	0.0295621	Not_Dependent	-0.0232695	Not_Dependent	0.0374364	Not_Dependent	0.304004	Not_Dependent	-0.0785892	Not_Dependent	-0.0463761	Not_Dependent	-0.266371	Not_Dependent	0.0342086	Not_Dependent	-0.0778089	Not_Dependent	-0.124157	Not_Dependent	-0.118156	Not_Dependent	0.0707142	Not_Dependent	-0.0684696	Not_Dependent	0.0667438	Not_Dependent	-0.00897924	Not_Dependent	0.00834714	Not_Dependent	-0.0121118	Not_Dependent	0.0610342	Not_Dependent	0.158622	Not_Dependent	0.0630677	Not_Dependent	-0.0979148	Not_Dependent	0.0803949	Not_Dependent	0.0486825	Not_Dependent	0.00315865	Not_Dependent	0.166612	Not_Dependent	0.0135495	Not_Dependent	0.0633783	Not_Dependent	0.0159476	Not_Dependent	0.130666	Not_Dependent	-0.0628356	Not_Dependent	0.0779509	Not_Dependent	-0.00739849	Not_Dependent	0.076099	Not_Dependent	-0.0398465	Not_Dependent	0.425533	Not_Dependent	0.0480764	Not_Dependent	0.0152804	Not_Dependent	0.141326	Not_Dependent	0.0503877	Not_Dependent	0.0380787	Not_Dependent	0.00695758	Not_Dependent
PFKP	Tbio	32.8571	14.2857	Studied	0.242268	Not_Dependent	0.126811	Not_Dependent	-0.000481463	Not_Dependent	0.0719632	Not_Dependent	0.176834	Not_Dependent	0.0337376	Not_Dependent	-0.399277	Not_Dependent	0.108376	Not_Dependent	-0.418915	Not_Dependent	0.189618	Not_Dependent	-0.0466856	Not_Dependent	0.0668323	Not_Dependent	-0.0117448	Not_Dependent	0.301154	Not_Dependent	0.0879137	Not_Dependent	0.0980486	Not_Dependent	0.126245	Not_Dependent	-0.000753737	Not_Dependent	0.131241	Not_Dependent	0.08759	Not_Dependent	0.0927153	Not_Dependent	-0.0931036	Not_Dependent	0.146591	Not_Dependent	0.104413	Not_Dependent	0.149719	Not_Dependent	-0.934665	Not_Dependent	0.159545	Not_Dependent	0.135549	Not_Dependent	0.0730008	Not_Dependent	0.000934866	Not_Dependent	-0.0081439	Not_Dependent	0.139809	Not_Dependent	-0.213323	Not_Dependent	0.058212	Not_Dependent	0.191129	Not_Dependent	0.00619193	Not_Dependent	-0.0116541	Not_Dependent	0.113114	Not_Dependent	-0.100772	Not_Dependent	0.0639878	Not_Dependent	-0.147089	Not_Dependent	0.0971863	Not_Dependent	-0.19296	Not_Dependent	0.0978692	Not_Dependent	0.084275	Not_Dependent	-0.0681468	Not_Dependent	-0.00387284	Not_Dependent	-0.148739	Not_Dependent	-0.0160857	Not_Dependent	-0.330616	Not_Dependent	-0.118694	Not_Dependent	0.20792	Not_Dependent	-0.0784915	Not_Dependent	0.199294	Not_Dependent	0.135201	Not_Dependent	-0.0994505	Not_Dependent	0.0686942	Not_Dependent	-0.0119004	Not_Dependent	-0.521125	Not_Dependent	-0.331649	Not_Dependent	0.0421303	Not_Dependent	0.136681	Not_Dependent	0.29096	Not_Dependent	0.177494	Not_Dependent	-0.0193014	Not_Dependent	0.0472213	Not_Dependent	0.296523	Not_Dependent	0.308666	Not_Dependent	0.0539476	Not_Dependent	-0.229626	Not_Dependent	0.175301	Not_Dependent	0.071345	Not_Dependent	0.00729588	Not_Dependent
NUAK1	Tchem	0	0	Studied	0.015051	Not_Dependent	-0.103398	Not_Dependent	-0.0390871	Not_Dependent	0.0862549	Not_Dependent	-0.0360045	Not_Dependent	-0.252628	Not_Dependent	-0.173493	Not_Dependent	0.167208	Not_Dependent	0.0729337	Not_Dependent	-0.0549021	Not_Dependent	-0.144106	Not_Dependent	-0.0692169	Not_Dependent	0.0343268	Not_Dependent	-0.0031441	Not_Dependent	-0.0361279	Not_Dependent	0.216577	Not_Dependent	-0.00326008	Not_Dependent	-0.0683149	Not_Dependent	-0.0734625	Not_Dependent	-0.11333	Not_Dependent	-0.147173	Not_Dependent	-0.088159	Not_Dependent	-0.237931	Not_Dependent	0.269808	Not_Dependent	0.0562261	Not_Dependent	-0.0941089	Not_Dependent	0.0257972	Not_Dependent	0.0311429	Not_Dependent	0.115235	Not_Dependent	-0.0442946	Not_Dependent	0.178767	Not_Dependent	-0.0731661	Not_Dependent	0.0340516	Not_Dependent	0.132983	Not_Dependent	0.0342695	Not_Dependent	-0.0206657	Not_Dependent	0.11415	Not_Dependent	-0.0158382	Not_Dependent	-0.0349295	Not_Dependent	-0.307961	Not_Dependent	-0.0266635	Not_Dependent	0.0229609	Not_Dependent	0.000786689	Not_Dependent	0.0495943	Not_Dependent	-0.0935638	Not_Dependent	-0.167084	Not_Dependent	0.0062007	Not_Dependent	0.112467	Not_Dependent	-0.280488	Not_Dependent	-0.17952	Not_Dependent	0.0769284	Not_Dependent	-0.181981	Not_Dependent	-0.0526804	Not_Dependent	0.0366204	Not_Dependent	-0.010981	Not_Dependent	-0.0968903	Not_Dependent	-0.0491437	Not_Dependent	-0.0856251	Not_Dependent	-0.104119	Not_Dependent	0.152523	Not_Dependent	-0.197048	Not_Dependent	-0.0223245	Not_Dependent	0.183861	Not_Dependent	-0.125951	Not_Dependent	-0.0471837	Not_Dependent	-0.0977883	Not_Dependent	0.625052	Not_Dependent	-0.0794896	Not_Dependent	-0.000149656	Not_Dependent	-0.00975482	Not_Dependent	-0.0539157	Not_Dependent	-0.117246	Not_Dependent	0.00752135	Not_Dependent
STRADB	Tbio	7.14286	0	Studied	0.0587791	Not_Dependent	0.172597	Not_Dependent	0.181863	Not_Dependent	0.000360908	Not_Dependent	0.202156	Not_Dependent	-0.00285807	Not_Dependent	0.111412	Not_Dependent	0.222546	Not_Dependent	0.27116	Not_Dependent	0.206166	Not_Dependent	-0.0712175	Not_Dependent	0.0877957	Not_Dependent	0.18792	Not_Dependent	-0.0354397	Not_Dependent	0.0620694	Not_Dependent	0.06611	Not_Dependent	0.0970373	Not_Dependent	0.173679	Not_Dependent	0.142384	Not_Dependent	-0.199848	Not_Dependent	0.213995	Not_Dependent	0.0858684	Not_Dependent	0.0940135	Not_Dependent	-0.0524418	Not_Dependent	0.0167129	Not_Dependent	0.217844	Not_Dependent	0.24507	Not_Dependent	0.087849	Not_Dependent	0.00405422	Not_Dependent	0.110376	Not_Dependent	-0.037061	Not_Dependent	0.194502	Not_Dependent	-0.101455	Not_Dependent	-0.022856	Not_Dependent	0.214586	Not_Dependent	0.0902221	Not_Dependent	-0.105235	Not_Dependent	0.371919	Not_Dependent	0.125698	Not_Dependent	0.0562217	Not_Dependent	0.263554	Not_Dependent	-0.0106231	Not_Dependent	0.116411	Not_Dependent	-0.0383358	Not_Dependent	-0.0151266	Not_Dependent	0.145304	Not_Dependent	0.051138	Not_Dependent	0.175404	Not_Dependent	0.211134	Not_Dependent	-0.0350092	Not_Dependent	-0.0623151	Not_Dependent	0.136511	Not_Dependent	0.0987945	Not_Dependent	-0.0990635	Not_Dependent	0.00412546	Not_Dependent	0.0488804	Not_Dependent	0.0826574	Not_Dependent	0.0670762	Not_Dependent	0.0312854	Not_Dependent	-0.0334363	Not_Dependent	-0.0120906	Not_Dependent	0.0861205	Not_Dependent	0.0588904	Not_Dependent	0.126329	Not_Dependent	-0.0739493	Not_Dependent	0.169055	Not_Dependent	0.0173806	Not_Dependent	0.193574	Not_Dependent	0.0817364	Not_Dependent	0.229504	Not_Dependent	0.130041	Not_Dependent	0.112981	Not_Dependent	0.00786605	Not_Dependent
PANK4	Tdark	0	0	Studied	-0.077082	Not_Dependent	-0.0556014	Not_Dependent	0.0675054	Not_Dependent	0.076087	Not_Dependent	-0.0890676	Not_Dependent	-0.227303	Not_Dependent	-0.303926	Not_Dependent	0.0902655	Not_Dependent	-0.232436	Not_Dependent	0.0093195	Not_Dependent	-0.0447764	Not_Dependent	0.137021	Not_Dependent	-0.342704	Not_Dependent	0.0736594	Not_Dependent	-0.0526648	Not_Dependent	-0.0162388	Not_Dependent	0.0207196	Not_Dependent	-0.0740973	Not_Dependent	0.00386461	Not_Dependent	0.0707551	Not_Dependent	-0.14031	Not_Dependent	0.0212966	Not_Dependent	-0.0443972	Not_Dependent	-0.105395	Not_Dependent	-0.0190405	Not_Dependent	0.0685005	Not_Dependent	-0.102337	Not_Dependent	0.018388	Not_Dependent	-0.00969048	Not_Dependent	0.0544055	Not_Dependent	-0.134025	Not_Dependent	0.0401441	Not_Dependent	-0.227999	Not_Dependent	0.105758	Not_Dependent	0.0623465	Not_Dependent	-0.0893679	Not_Dependent	0.0287387	Not_Dependent	0.0485931	Not_Dependent	0.0240405	Not_Dependent	0.124702	Not_Dependent	-0.248709	Not_Dependent	0.0964461	Not_Dependent	-0.265948	Not_Dependent	-0.126348	Not_Dependent	-0.16337	Not_Dependent	-0.0792066	Not_Dependent	-0.0222848	Not_Dependent	0.143508	Not_Dependent	-0.315603	Not_Dependent	0.0725736	Not_Dependent	0.0384298	Not_Dependent	-0.135969	Not_Dependent	0.0399002	Not_Dependent	-0.0175744	Not_Dependent	0.0191351	Not_Dependent	-0.0826298	Not_Dependent	0.0452685	Not_Dependent	-0.0708255	Not_Dependent	-0.0876494	Not_Dependent	-0.095951	Not_Dependent	-0.0321168	Not_Dependent	-0.125193	Not_Dependent	0.0903273	Not_Dependent	0.00666361	Not_Dependent	-0.174827	Not_Dependent	-0.102331	Not_Dependent	0.0294039	Not_Dependent	0.0249498	Not_Dependent	-0.116618	Not_Dependent	-0.052744	Not_Dependent	-0.0941115	Not_Dependent	-0.0950677	Not_Dependent	0.00805362	Not_Dependent
MAPK1	Tchem	0	0	Studied	-0.126605	Not_Dependent	-0.292356	Not_Dependent	-0.0374098	Not_Dependent	0.0884808	Not_Dependent	-0.0766528	Not_Dependent	-0.0936638	Not_Dependent	-0.0700603	Not_Dependent	-0.223682	Not_Dependent	0.00405145	Not_Dependent	-0.201932	Not_Dependent	-0.326601	Not_Dependent	0.0846685	Not_Dependent	0.0230437	Not_Dependent	-0.218937	Not_Dependent	-0.291466	Not_Dependent	-0.236969	Not_Dependent	-0.127863	Not_Dependent	-0.129455	Not_Dependent	0.229538	Not_Dependent	-0.32279	Not_Dependent	-0.0215031	Not_Dependent	-0.170843	Not_Dependent	0.0457519	Not_Dependent	-0.429462	Not_Dependent	-0.02611	Not_Dependent	-0.172725	Not_Dependent	0.170867	Not_Dependent	-0.181503	Not_Dependent	-0.583101	Not_Dependent	-0.114158	Not_Dependent	-0.126045	Not_Dependent	-0.108527	Not_Dependent	0.168635	Not_Dependent	-0.190117	Not_Dependent	-0.18032	Not_Dependent	0.230878	Not_Dependent	0.0453795	Not_Dependent	-0.393777	Not_Dependent	-0.193193	Not_Dependent	-0.277104	Not_Dependent	-0.125846	Not_Dependent	-0.264219	Not_Dependent	0.0298453	Not_Dependent	-0.105217	Not_Dependent	-0.205642	Not_Dependent	-0.00172764	Not_Dependent	-0.208441	Not_Dependent	-0.26853	Not_Dependent	0.29345	Not_Dependent	-0.0828538	Not_Dependent	-0.448274	Not_Dependent	-0.429063	Not_Dependent	-0.0570121	Not_Dependent	-0.0222518	Not_Dependent	0.0645698	Not_Dependent	-0.0875368	Not_Dependent	-0.148837	Not_Dependent	-0.056874	Not_Dependent	-0.246189	Not_Dependent	-0.567703	Not_Dependent	-0.433271	Not_Dependent	-0.177263	Not_Dependent	0.0747236	Not_Dependent	-0.0121915	Not_Dependent	-0.462333	Not_Dependent	-0.249875	Not_Dependent	-0.200582	Not_Dependent	-0.219527	Not_Dependent	-0.179155	Not_Dependent	0.0430404	Not_Dependent	-0.229955	Not_Dependent	-0.238098	Not_Dependent	0.00867141	Not_Dependent
ALPK1	Tbio	0	0	Studied	0.00642617	Not_Dependent	-0.0881559	Not_Dependent	0.0439242	Not_Dependent	0.0549643	Not_Dependent	0.0863158	Not_Dependent	0.0755394	Not_Dependent	-0.0857833	Not_Dependent	-0.111182	Not_Dependent	-0.117597	Not_Dependent	0.0652312	Not_Dependent	-0.0585685	Not_Dependent	0.0321251	Not_Dependent	-0.107304	Not_Dependent	-0.0875784	Not_Dependent	0.0801266	Not_Dependent	0.0277979	Not_Dependent	0.0252086	Not_Dependent	-0.0249132	Not_Dependent	0.112577	Not_Dependent	-0.0560719	Not_Dependent	-0.0322201	Not_Dependent	0.0345576	Not_Dependent	0.019335	Not_Dependent	0.119003	Not_Dependent	-0.0249526	Not_Dependent	-0.0775264	Not_Dependent	0.24227	Not_Dependent	0.0159683	Not_Dependent	0.058973	Not_Dependent	0.114415	Not_Dependent	-0.0621998	Not_Dependent	0.0534626	Not_Dependent	0.164832	Not_Dependent	0.0981283	Not_Dependent	-0.00193294	Not_Dependent	0.204604	Not_Dependent	-0.0195274	Not_Dependent	0.0101363	Not_Dependent	0.00662893	Not_Dependent	0.0941426	Not_Dependent	0.00846254	Not_Dependent	0.198419	Not_Dependent	-0.00721065	Not_Dependent	-0.122561	Not_Dependent	0.0295185	Not_Dependent	0.0995742	Not_Dependent	-0.0373197	Not_Dependent	0.046942	Not_Dependent	0.141378	Not_Dependent	-0.0226925	Not_Dependent	-0.0796535	Not_Dependent	0.145541	Not_Dependent	0.0873146	Not_Dependent	-0.0802876	Not_Dependent	0.0705284	Not_Dependent	0.0778166	Not_Dependent	0.00950068	Not_Dependent	0.0591693	Not_Dependent	0.0574731	Not_Dependent	0.0176853	Not_Dependent	-0.00336892	Not_Dependent	-0.0150971	Not_Dependent	0.164585	Not_Dependent	0.0607614	Not_Dependent	0.0218235	Not_Dependent	0.0562122	Not_Dependent	-0.0412441	Not_Dependent	0.137386	Not_Dependent	0.0393868	Not_Dependent	-0.0442831	Not_Dependent	0.159915	Not_Dependent	0.0434763	Not_Dependent	0.0087945	Not_Dependent
ROS1	Tchem	0	14.2857	Studied	0.139324	Not_Dependent	0.0486464	Not_Dependent	-0.125651	Not_Dependent	0.0746229	Not_Dependent	0.134265	Not_Dependent	0.0788281	Not_Dependent	0.00778943	Not_Dependent	0.362247	Not_Dependent	0.1734	Not_Dependent	0.15852	Not_Dependent	0.111938	Not_Dependent	0.0592469	Not_Dependent	0.0204742	Not_Dependent	0.226259	Not_Dependent	0.128171	Not_Dependent	0.0741193	Not_Dependent	0.128596	Not_Dependent	0.099143	Not_Dependent	0.120258	Not_Dependent	0.0888183	Not_Dependent	0.144214	Not_Dependent	0.0872861	Not_Dependent	0.183078	Not_Dependent	0.0773757	Not_Dependent	0.0932315	Not_Dependent	0.226605	Not_Dependent	0.155468	Not_Dependent	0.183531	Not_Dependent	0.169211	Not_Dependent	0.0999033	Not_Dependent	0.109426	Not_Dependent	0.115766	Not_Dependent	0.442784	Not_Dependent	0.148525	Not_Dependent	0.132169	Not_Dependent	0.278172	Not_Dependent	-0.105098	Not_Dependent	0.157268	Not_Dependent	0.0581395	Not_Dependent	0.0917651	Not_Dependent	0.127948	Not_Dependent	0.26907	Not_Dependent	0.17192	Not_Dependent	0.105994	Not_Dependent	0.05078	Not_Dependent	-0.0415559	Not_Dependent	0.058125	Not_Dependent	0.162596	Not_Dependent	0.25662	Not_Dependent	0.0205087	Not_Dependent	0.333392	Not_Dependent	0.164511	Not_Dependent	0.230781	Not_Dependent	0.165027	Not_Dependent	0.118545	Not_Dependent	0.07624	Not_Dependent	0.105145	Not_Dependent	0.193119	Not_Dependent	0.0572439	Not_Dependent	0.0753675	Not_Dependent	0.08188	Not_Dependent	0.0819854	Not_Dependent	0.153992	Not_Dependent	0.0932548	Not_Dependent	0.182698	Not_Dependent	0.13704	Not_Dependent	0.156981	Not_Dependent	0.114691	Not_Dependent	0.246116	Not_Dependent	0.327809	Not_Dependent	0.0998607	Not_Dependent	0.114559	Not_Dependent	0.00947018	Not_Dependent
TNNI3K	Tchem	1.42857	0	Studied	-0.00508179	Not_Dependent	0.0765958	Not_Dependent	-0.143113	Not_Dependent	-0.08655	Not_Dependent	-0.0392849	Not_Dependent	0.00333794	Not_Dependent	-0.0132457	Not_Dependent	-0.0973012	Not_Dependent	0.0979195	Not_Dependent	-0.00900643	Not_Dependent	-0.0385326	Not_Dependent	0.0232155	Not_Dependent	0.164427	Not_Dependent	-0.0424149	Not_Dependent	0.0223116	Not_Dependent	-0.00994192	Not_Dependent	0.0066085	Not_Dependent	-0.00397857	Not_Dependent	0.00218924	Not_Dependent	-0.0310809	Not_Dependent	0.134063	Not_Dependent	0.118335	Not_Dependent	-0.140018	Not_Dependent	-0.204328	Not_Dependent	-0.0679613	Not_Dependent	0.104191	Not_Dependent	-0.0733238	Not_Dependent	-0.000590326	Not_Dependent	-0.00417237	Not_Dependent	-0.0214209	Not_Dependent	-0.123043	Not_Dependent	-0.135323	Not_Dependent	0.0541787	Not_Dependent	-0.0271851	Not_Dependent	-0.0422137	Not_Dependent	0.17959	Not_Dependent	0.131316	Not_Dependent	-0.0970244	Not_Dependent	0.0629607	Not_Dependent	0.0577742	Not_Dependent	-0.0966842	Not_Dependent	0.104257	Not_Dependent	0.0363478	Not_Dependent	-0.00871114	Not_Dependent	0.0129184	Not_Dependent	0.00905907	Not_Dependent	-0.0461952	Not_Dependent	-0.142066	Not_Dependent	-0.0778203	Not_Dependent	-0.0114481	Not_Dependent	0.129835	Not_Dependent	0.0834294	Not_Dependent	-0.00520931	Not_Dependent	-0.00575137	Not_Dependent	0.0326347	Not_Dependent	-0.042902	Not_Dependent	-0.0138792	Not_Dependent	0.0164395	Not_Dependent	-0.084803	Not_Dependent	-0.161178	Not_Dependent	0.0200017	Not_Dependent	-0.0136715	Not_Dependent	-0.179803	Not_Dependent	-0.16888	Not_Dependent	-0.0689558	Not_Dependent	0.0170126	Not_Dependent	-0.00875334	Not_Dependent	-0.112047	Not_Dependent	-0.0490639	Not_Dependent	0.183835	Not_Dependent	-0.00723943	Not_Dependent	0.0435162	Not_Dependent	0.00988042	Not_Dependent
EPHA6	Tchem	14.2857	14.2857	Studied	0.186507	Not_Dependent	0.226545	Not_Dependent	-0.139313	Not_Dependent	0.0818144	Not_Dependent	-0.0295101	Not_Dependent	-0.0457806	Not_Dependent	0.0073657	Not_Dependent	0.269636	Not_Dependent	0.223601	Not_Dependent	0.0411295	Not_Dependent	0.0797113	Not_Dependent	0.0299481	Not_Dependent	0.0524897	Not_Dependent	0.00645608	Not_Dependent	0.0356629	Not_Dependent	0.159009	Not_Dependent	-0.000624134	Not_Dependent	0.0726104	Not_Dependent	0.0358802	Not_Dependent	-0.00317293	Not_Dependent	0.107537	Not_Dependent	0.201974	Not_Dependent	-0.00953627	Not_Dependent	0.0265978	Not_Dependent	0.0892693	Not_Dependent	0.0320343	Not_Dependent	0.0136868	Not_Dependent	0.115332	Not_Dependent	0.0871025	Not_Dependent	0.0803544	Not_Dependent	0.060495	Not_Dependent	0.00585491	Not_Dependent	0.177154	Not_Dependent	0.13193	Not_Dependent	0.0208593	Not_Dependent	-0.00775447	Not_Dependent	-0.191024	Not_Dependent	-0.0622316	Not_Dependent	0.134922	Not_Dependent	0.0305865	Not_Dependent	-0.281466	Not_Dependent	0.162325	Not_Dependent	-0.0704624	Not_Dependent	0.117904	Not_Dependent	0.0470544	Not_Dependent	-0.157479	Not_Dependent	0.0124251	Not_Dependent	0.0590921	Not_Dependent	-0.0147456	Not_Dependent	0.026343	Not_Dependent	0.177881	Not_Dependent	-0.10296	Not_Dependent	0.13658	Not_Dependent	-0.136092	Not_Dependent	-0.214965	Not_Dependent	-0.00639499	Not_Dependent	0.134324	Not_Dependent	0.0607457	Not_Dependent	0.0541363	Not_Dependent	-0.0683229	Not_Dependent	-0.015358	Not_Dependent	0.190328	Not_Dependent	0.00988671	Not_Dependent	-0.0610706	Not_Dependent	-0.0233061	Not_Dependent	-0.0404965	Not_Dependent	0.284803	Not_Dependent	0.203236	Not_Dependent	0.0735465	Not_Dependent	0.163432	Not_Dependent	0.0927237	Not_Dependent	0.0792835	Not_Dependent	0.0106322	Not_Dependent
SBK2	Tdark	0	4.7619	Understudied	-0.0837171	Not_Dependent	-0.382573	Not_Dependent	-0.279951	Not_Dependent	-0.284111	Not_Dependent	-0.139671	Not_Dependent	0.0687131	Not_Dependent	0.0338735	Not_Dependent	0.236773	Not_Dependent	-0.0601022	Not_Dependent	-0.120805	Not_Dependent	0.0928425	Not_Dependent	-0.231455	Not_Dependent	-0.05569	Not_Dependent	-0.260597	Not_Dependent	-0.131536	Not_Dependent	-0.513077	Not_Dependent	-0.266604	Not_Dependent	-0.172119	Not_Dependent	-0.102559	Not_Dependent	0.00136698	Not_Dependent	-0.0892976	Not_Dependent	-0.183472	Not_Dependent	-0.0747343	Not_Dependent	-0.217754	Not_Dependent	-0.291709	Not_Dependent	-0.162988	Not_Dependent	-0.270496	Not_Dependent	-0.139352	Not_Dependent	-0.195856	Not_Dependent	0.0364132	Not_Dependent	-0.353637	Not_Dependent	-0.0977855	Not_Dependent	-0.207172	Not_Dependent	-0.0906485	Not_Dependent	-0.142128	Not_Dependent	-0.281152	Not_Dependent	-0.400633	Not_Dependent	-0.00621296	Not_Dependent	-0.0776421	Not_Dependent	-0.200038	Not_Dependent	-0.0234565	Not_Dependent	-0.328475	Not_Dependent	-0.197375	Not_Dependent	-0.335103	Not_Dependent	-0.200226	Not_Dependent	-0.258385	Not_Dependent	-0.38221	Not_Dependent	-0.0788721	Not_Dependent	-0.0182828	Not_Dependent	-0.104832	Not_Dependent	-0.0905034	Not_Dependent	-0.275266	Not_Dependent	-0.252465	Not_Dependent	-0.224492	Not_Dependent	-0.320214	Not_Dependent	-0.365447	Not_Dependent	-0.0438873	Not_Dependent	-0.131073	Not_Dependent	-0.23082	Not_Dependent	-0.0917261	Not_Dependent	-0.21122	Not_Dependent	-0.0922956	Not_Dependent	-0.12964	Not_Dependent	-0.182818	Not_Dependent	-0.148423	Not_Dependent	-0.25075	Not_Dependent	-0.0938387	Not_Dependent	0.00370239	Not_Dependent	0.0134222	Not_Dependent	-0.320528	Not_Dependent	-0.0144605	Not_Dependent	-0.0482081	Not_Dependent	0.0115973	Not_Dependent
AKT1	Tchem	0	0	Studied	0.27117	Not_Dependent	0.107678	Not_Dependent	0.148622	Not_Dependent	0.0217407	Not_Dependent	0.0867916	Not_Dependent	-0.0335723	Not_Dependent	-0.16306	Not_Dependent	0.0475336	Not_Dependent	-0.0181277	Not_Dependent	-0.094049	Not_Dependent	-0.205641	Not_Dependent	0.288374	Not_Dependent	-0.253582	Not_Dependent	0.271942	Not_Dependent	0.0284232	Not_Dependent	-0.132624	Not_Dependent	0.272987	Not_Dependent	-0.0366307	Not_Dependent	0.128948	Not_Dependent	-0.0800711	Not_Dependent	-0.042579	Not_Dependent	-0.119538	Not_Dependent	0.0495126	Not_Dependent	0.0036861	Not_Dependent	0.0248538	Not_Dependent	-0.0272591	Not_Dependent	-0.147891	Not_Dependent	0.184229	Not_Dependent	-0.171578	Not_Dependent	-0.121233	Not_Dependent	0.117416	Not_Dependent	0.172482	Not_Dependent	-0.0526019	Not_Dependent	0.0791988	Not_Dependent	0.0408041	Not_Dependent	0.135402	Not_Dependent	-0.347629	Not_Dependent	-0.021382	Not_Dependent	0.201738	Not_Dependent	-0.0184374	Not_Dependent	0.242221	Not_Dependent	0.0776491	Not_Dependent	-0.0207512	Not_Dependent	0.0494327	Not_Dependent	0.0509512	Not_Dependent	-0.0721925	Not_Dependent	0.00516695	Not_Dependent	0.0641258	Not_Dependent	0.451301	Not_Dependent	0.205785	Not_Dependent	-0.219091	Not_Dependent	0.116735	Not_Dependent	-0.0581476	Not_Dependent	0.0980896	Not_Dependent	-0.255491	Not_Dependent	0.0740298	Not_Dependent	-0.290663	Not_Dependent	0.0134134	Not_Dependent	0.0581409	Not_Dependent	0.0568969	Not_Dependent	-0.237078	Not_Dependent	0.098829	Not_Dependent	0.237075	Not_Dependent	0.0403932	Not_Dependent	-0.0780248	Not_Dependent	0.163166	Not_Dependent	-0.515105	Not_Dependent	-0.0554437	Not_Dependent	-0.0214779	Not_Dependent	-0.248683	Not_Dependent	-0.10649	Not_Dependent	-0.0806712	Not_Dependent	0.0124821	Not_Dependent
STK32A	Tchem	14.2857	0	Understudied	0.108477	Not_Dependent	0.00760388	Not_Dependent	0.221063	Not_Dependent	0.171227	Not_Dependent	0.147331	Not_Dependent	-0.0211362	Not_Dependent	-0.00388927	Not_Dependent	0.200527	Not_Dependent	0.136479	Not_Dependent	-0.00311465	Not_Dependent	0.134377	Not_Dependent	0.057924	Not_Dependent	0.19614	Not_Dependent	-0.00704252	Not_Dependent	-0.108218	Not_Dependent	0.115865	Not_Dependent	0.0768824	Not_Dependent	0.101551	Not_Dependent	0.0963403	Not_Dependent	0.0644933	Not_Dependent	0.093984	Not_Dependent	0.142246	Not_Dependent	0.0599213	Not_Dependent	0.224197	Not_Dependent	0.159867	Not_Dependent	0.0397905	Not_Dependent	0.148966	Not_Dependent	0.0190758	Not_Dependent	0.0725572	Not_Dependent	0.231117	Not_Dependent	0.115149	Not_Dependent	0.226882	Not_Dependent	-0.0274583	Not_Dependent	0.029177	Not_Dependent	0.107533	Not_Dependent	0.129021	Not_Dependent	-0.426774	Not_Dependent	0.0919039	Not_Dependent	0.157206	Not_Dependent	-0.0775447	Not_Dependent	0.302254	Not_Dependent	0.315786	Not_Dependent	0.153199	Not_Dependent	-0.13974	Not_Dependent	0.104176	Not_Dependent	0.186044	Not_Dependent	0.113876	Not_Dependent	0.149162	Not_Dependent	-0.0304318	Not_Dependent	0.188276	Not_Dependent	0.151652	Not_Dependent	0.211008	Not_Dependent	0.136944	Not_Dependent	-0.0757708	Not_Dependent	0.13096	Not_Dependent	0.0906361	Not_Dependent	0.171847	Not_Dependent	0.100318	Not_Dependent	0.112323	Not_Dependent	0.122609	Not_Dependent	0.147055	Not_Dependent	0.0590226	Not_Dependent	0.258686	Not_Dependent	0.172323	Not_Dependent	0.0040417	Not_Dependent	0.115208	Not_Dependent	-0.700187	Not_Dependent	-0.00146645	Not_Dependent	0.0719378	Not_Dependent	0.196446	Not_Dependent	-0.0322627	Not_Dependent	0.0438418	Not_Dependent	0.0147096	Not_Dependent
PDK4	Tchem	0	0	Studied	0.0643422	Not_Dependent	0.0831045	Not_Dependent	0.00207307	Not_Dependent	0.102729	Not_Dependent	-0.0730477	Not_Dependent	0.108308	Not_Dependent	0.12527	Not_Dependent	0.0754444	Not_Dependent	0.0494223	Not_Dependent	-0.00632158	Not_Dependent	0.0326918	Not_Dependent	0.0101121	Not_Dependent	0.062692	Not_Dependent	-0.00881466	Not_Dependent	-0.0469324	Not_Dependent	0.23052	Not_Dependent	-0.0764815	Not_Dependent	0.0753026	Not_Dependent	0.0470915	Not_Dependent	0.0100944	Not_Dependent	-0.0558136	Not_Dependent	0.00364843	Not_Dependent	0.105145	Not_Dependent	-0.0123224	Not_Dependent	0.0487789	Not_Dependent	0.00117756	Not_Dependent	0.199517	Not_Dependent	0.0149539	Not_Dependent	-0.155238	Not_Dependent	0.079278	Not_Dependent	0.12158	Not_Dependent	0.0642774	Not_Dependent	0.134981	Not_Dependent	-0.0144699	Not_Dependent	0.0897308	Not_Dependent	0.0813036	Not_Dependent	-0.185697	Not_Dependent	0.160369	Not_Dependent	0.184653	Not_Dependent	-0.00271773	Not_Dependent	0.100069	Not_Dependent	0.0187095	Not_Dependent	0.136135	Not_Dependent	-0.134654	Not_Dependent	-0.0391854	Not_Dependent	0.21717	Not_Dependent	-0.0398817	Not_Dependent	-0.0258455	Not_Dependent	-0.0665024	Not_Dependent	0.0669676	Not_Dependent	0.0884072	Not_Dependent	0.0041461	Not_Dependent	0.119343	Not_Dependent	0.0719753	Not_Dependent	0.151129	Not_Dependent	0.0467016	Not_Dependent	-0.0121546	Not_Dependent	0.0745749	Not_Dependent	-0.0217443	Not_Dependent	0.0245892	Not_Dependent	-0.00248412	Not_Dependent	0.0625516	Not_Dependent	0.0603506	Not_Dependent	0.0225746	Not_Dependent	-0.00745904	Not_Dependent	0.147349	Not_Dependent	-0.121299	Not_Dependent	-0.0653456	Not_Dependent	0.104365	Not_Dependent	0.256129	Not_Dependent	0.207836	Not_Dependent	0.00628586	Not_Dependent	0.0167904	Not_Dependent
PRKCB	Tchem	0	0	Studied	-0.0473363	Not_Dependent	-0.110174	Not_Dependent	0.0315641	Not_Dependent	0.0682372	Not_Dependent	-0.0749579	Not_Dependent	0.0410855	Not_Dependent	0.130759	Not_Dependent	0.104625	Not_Dependent	0.242002	Not_Dependent	-0.0337309	Not_Dependent	-0.0663857	Not_Dependent	0.138716	Not_Dependent	-0.166693	Not_Dependent	-0.00463725	Not_Dependent	-0.192177	Not_Dependent	0.136036	Not_Dependent	0.0342895	Not_Dependent	-0.0548686	Not_Dependent	0.129324	Not_Dependent	-0.118357	Not_Dependent	-0.0476646	Not_Dependent	0.0634415	Not_Dependent	-0.00641168	Not_Dependent	0.108614	Not_Dependent	-0.19347	Not_Dependent	0.0746037	Not_Dependent	0.22235	Not_Dependent	0.0693076	Not_Dependent	-0.00306492	Not_Dependent	-0.0828128	Not_Dependent	0.270324	Not_Dependent	-0.0545686	Not_Dependent	-0.0324731	Not_Dependent	0.094395	Not_Dependent	-0.0704946	Not_Dependent	0.153187	Not_Dependent	0.0561755	Not_Dependent	-0.0928607	Not_Dependent	0.155479	Not_Dependent	-0.0780509	Not_Dependent	0.0966694	Not_Dependent	-0.125714	Not_Dependent	0.0275186	Not_Dependent	0.234205	Not_Dependent	0.0302168	Not_Dependent	0.147456	Not_Dependent	0.07927	Not_Dependent	0.0741976	Not_Dependent	-0.201568	Not_Dependent	0.212712	Not_Dependent	-0.168216	Not_Dependent	0.194279	Not_Dependent	-0.0683096	Not_Dependent	0.0719605	Not_Dependent	-0.00631552	Not_Dependent	0.0508115	Not_Dependent	0.0844505	Not_Dependent	0.00225139	Not_Dependent	0.0263333	Not_Dependent	-0.0972903	Not_Dependent	-0.088797	Not_Dependent	-0.157604	Not_Dependent	-0.130259	Not_Dependent	-0.0312888	Not_Dependent	-0.0921494	Not_Dependent	0.0647455	Not_Dependent	0.114559	Not_Dependent	-0.0710558	Not_Dependent	0.0259004	Not_Dependent	0.173727	Not_Dependent	-0.122771	Not_Dependent	0.0481961	Not_Dependent	0.0172284	Not_Dependent
RBKS	Tbio	26.1905	0	Studied	0.0799608	Not_Dependent	0.180862	Not_Dependent	-0.0518221	Not_Dependent	0.00628419	Not_Dependent	-0.175584	Not_Dependent	-0.212339	Not_Dependent	-0.0465147	Not_Dependent	0.200277	Not_Dependent	-0.120506	Not_Dependent	0.0463495	Not_Dependent	0.14394	Not_Dependent	0.159643	Not_Dependent	-0.159415	Not_Dependent	0.0578814	Not_Dependent	0.00153706	Not_Dependent	-0.175315	Not_Dependent	0.142156	Not_Dependent	0.0172402	Not_Dependent	0.065674	Not_Dependent	0.0370681	Not_Dependent	-0.172661	Not_Dependent	-0.0103033	Not_Dependent	0.0531762	Not_Dependent	-0.00445012	Not_Dependent	0.0466643	Not_Dependent	0.086509	Not_Dependent	-0.107316	Not_Dependent	0.0539722	Not_Dependent	-0.0440999	Not_Dependent	0.0365972	Not_Dependent	0.0115727	Not_Dependent	0.195503	Not_Dependent	-0.904857	Not_Dependent	-0.00707491	Not_Dependent	-0.0973568	Not_Dependent	-0.03912	Not_Dependent	-0.130021	Not_Dependent	0.0310398	Not_Dependent	-0.15261	Not_Dependent	-0.0272315	Not_Dependent	0.0505356	Not_Dependent	0.0856106	Not_Dependent	-0.0734612	Not_Dependent	-0.0820931	Not_Dependent	0.0166865	Not_Dependent	-0.057972	Not_Dependent	0.0367253	Not_Dependent	0.126384	Not_Dependent	0.243416	Not_Dependent	0.00381254	Not_Dependent	-0.19001	Not_Dependent	0.0497562	Not_Dependent	-0.045651	Not_Dependent	0.0945555	Not_Dependent	-0.0776307	Not_Dependent	0.0707025	Not_Dependent	-0.0641919	Not_Dependent	-0.0302096	Not_Dependent	-0.0517435	Not_Dependent	0.0749299	Not_Dependent	0.0182084	Not_Dependent	0.030788	Not_Dependent	0.0480737	Not_Dependent	0.166993	Not_Dependent	-0.0502728	Not_Dependent	0.0997908	Not_Dependent	-0.0473087	Not_Dependent	-0.101397	Not_Dependent	-0.000935844	Not_Dependent	-0.170328	Not_Dependent	-0.0953178	Not_Dependent	-0.120059	Not_Dependent	0.0176072	Not_Dependent
DYRK4	Tchem	0	0	Understudied	0.176354	Not_Dependent	-0.108676	Not_Dependent	0.0535569	Not_Dependent	-0.026321	Not_Dependent	0.0223801	Not_Dependent	0.242027	Not_Dependent	-0.102371	Not_Dependent	-0.0338314	Not_Dependent	0.250336	Not_Dependent	-0.051651	Not_Dependent	-0.0586024	Not_Dependent	0.0442923	Not_Dependent	0.057082	Not_Dependent	-0.0369209	Not_Dependent	0.00239643	Not_Dependent	0.211385	Not_Dependent	0.0473748	Not_Dependent	-0.0138685	Not_Dependent	0.0520144	Not_Dependent	-0.0619345	Not_Dependent	0.0546552	Not_Dependent	0.0379244	Not_Dependent	-0.0368854	Not_Dependent	-0.167118	Not_Dependent	0.00926496	Not_Dependent	-0.0275002	Not_Dependent	-0.211335	Not_Dependent	0.0162092	Not_Dependent	-0.111337	Not_Dependent	0.109344	Not_Dependent	-0.036649	Not_Dependent	0.0700302	Not_Dependent	-0.0957103	Not_Dependent	0.0200624	Not_Dependent	-0.102789	Not_Dependent	-0.0240289	Not_Dependent	-0.167899	Not_Dependent	0.0292715	Not_Dependent	-0.132241	Not_Dependent	0.0356862	Not_Dependent	0.0096312	Not_Dependent	0.175509	Not_Dependent	0.142923	Not_Dependent	0.0340033	Not_Dependent	-0.0560646	Not_Dependent	0.198548	Not_Dependent	0.0580809	Not_Dependent	0.0208527	Not_Dependent	-0.15586	Not_Dependent	0.101924	Not_Dependent	0.0137081	Not_Dependent	0.0137012	Not_Dependent	-0.00041141	Not_Dependent	0.0967097	Not_Dependent	0.0354055	Not_Dependent	-0.108885	Not_Dependent	0.0368377	Not_Dependent	-0.0190385	Not_Dependent	-0.100242	Not_Dependent	0.0520748	Not_Dependent	-0.0480094	Not_Dependent	-0.0277769	Not_Dependent	0.10094	Not_Dependent	0.083129	Not_Dependent	0.0181647	Not_Dependent	0.059257	Not_Dependent	0.204517	Not_Dependent	0.103484	Not_Dependent	0.0361326	Not_Dependent	-0.029933	Not_Dependent	-0.0415927	Not_Dependent	-0.0112054	Not_Dependent	0.0183593	Not_Dependent
UCKL1	Tdark	0	14.2857	Studied	0.052727	Not_Dependent	-0.0225945	Not_Dependent	0.00884447	Not_Dependent	-0.0468915	Not_Dependent	-0.152044	Not_Dependent	-0.161357	Not_Dependent	-0.112141	Not_Dependent	0.119	Not_Dependent	-0.0272114	Not_Dependent	-0.118534	Not_Dependent	-0.0196146	Not_Dependent	-0.0685203	Not_Dependent	0.0155949	Not_Dependent	0.0248922	Not_Dependent	-0.0189261	Not_Dependent	-0.106767	Not_Dependent	-0.064084	Not_Dependent	-0.028979	Not_Dependent	0.0877488	Not_Dependent	-0.103739	Not_Dependent	0.240253	Not_Dependent	-0.142747	Not_Dependent	-0.1608	Not_Dependent	-0.0393132	Not_Dependent	-0.0189504	Not_Dependent	0.0309812	Not_Dependent	-0.100729	Not_Dependent	0.0262999	Not_Dependent	0.0937376	Not_Dependent	-0.0191549	Not_Dependent	-0.0548118	Not_Dependent	-0.0472928	Not_Dependent	-0.0668218	Not_Dependent	-0.0880903	Not_Dependent	0.0903091	Not_Dependent	-0.146788	Not_Dependent	0.0307549	Not_Dependent	-0.0835807	Not_Dependent	-0.262938	Not_Dependent	0.0707598	Not_Dependent	0.249915	Not_Dependent	0.0333175	Not_Dependent	-0.137377	Not_Dependent	0.0472655	Not_Dependent	-0.136491	Not_Dependent	0.024047	Not_Dependent	0.0126778	Not_Dependent	-0.0522984	Not_Dependent	-0.0641966	Not_Dependent	0.101729	Not_Dependent	0.0555936	Not_Dependent	0.0413337	Not_Dependent	-0.0646725	Not_Dependent	-0.259296	Not_Dependent	-0.213227	Not_Dependent	0.0346915	Not_Dependent	0.0194602	Not_Dependent	-0.00665638	Not_Dependent	-0.189222	Not_Dependent	-0.057288	Not_Dependent	0.0362311	Not_Dependent	-0.0768637	Not_Dependent	-0.0936196	Not_Dependent	-0.000112401	Not_Dependent	-0.00740902	Not_Dependent	-0.0487267	Not_Dependent	-0.18752	Not_Dependent	-0.22195	Not_Dependent	-0.0421692	Not_Dependent	-0.265892	Not_Dependent	-0.015728	Not_Dependent	-0.0272902	Not_Dependent	0.0195593	Not_Dependent
CAMK4	Tbio	0	0	Studied	-0.0253503	Not_Dependent	-0.0535876	Not_Dependent	-0.134763	Not_Dependent	-0.0143373	Not_Dependent	0.0407957	Not_Dependent	0.345377	Not_Dependent	0.022653	Not_Dependent	0.0699124	Not_Dependent	-0.116388	Not_Dependent	0.00780323	Not_Dependent	-0.0831117	Not_Dependent	-0.0193217	Not_Dependent	-0.196422	Not_Dependent	-0.0759605	Not_Dependent	0.078914	Not_Dependent	-0.202808	Not_Dependent	-0.0668573	Not_Dependent	0.0383635	Not_Dependent	-0.0723974	Not_Dependent	0.0298758	Not_Dependent	0.211692	Not_Dependent	-0.0536882	Not_Dependent	-0.0112009	Not_Dependent	0.0137132	Not_Dependent	0.0130145	Not_Dependent	0.10993	Not_Dependent	-0.0458173	Not_Dependent	-0.0133587	Not_Dependent	-0.0501122	Not_Dependent	0.0115646	Not_Dependent	-0.0718695	Not_Dependent	-0.0667732	Not_Dependent	0.0639585	Not_Dependent	0.050415	Not_Dependent	0.161031	Not_Dependent	0.0563728	Not_Dependent	0.0258524	Not_Dependent	0.0446411	Not_Dependent	-0.109171	Not_Dependent	-0.00613694	Not_Dependent	-0.155701	Not_Dependent	-0.0970273	Not_Dependent	0.122163	Not_Dependent	0.0957111	Not_Dependent	-0.0105834	Not_Dependent	-0.202486	Not_Dependent	0.0478415	Not_Dependent	-0.0470727	Not_Dependent	-0.334971	Not_Dependent	0.00783049	Not_Dependent	-0.159357	Not_Dependent	0.00468911	Not_Dependent	0.0939077	Not_Dependent	-0.206781	Not_Dependent	0.119988	Not_Dependent	-0.0958498	Not_Dependent	0.0519714	Not_Dependent	-0.0349382	Not_Dependent	-0.0748892	Not_Dependent	-0.244473	Not_Dependent	-0.189739	Not_Dependent	0.115957	Not_Dependent	-0.0972432	Not_Dependent	-0.0448322	Not_Dependent	0.029732	Not_Dependent	-0.0610264	Not_Dependent	-0.367493	Not_Dependent	0.13138	Not_Dependent	0.0397808	Not_Dependent	-0.0376298	Not_Dependent	-0.0694142	Not_Dependent	-0.0509076	Not_Dependent	0.0198829	Not_Dependent
MELK	Tchem	46.6667	21.4286	Studied	-0.0438728	Not_Dependent	-0.114867	Not_Dependent	-0.179492	Not_Dependent	-0.225122	Not_Dependent	-0.179132	Not_Dependent	-0.175114	Not_Dependent	-0.0712223	Not_Dependent	-0.154745	Not_Dependent	-0.202142	Not_Dependent	-0.163601	Not_Dependent	-0.237227	Not_Dependent	-0.109479	Not_Dependent	-0.156749	Not_Dependent	-0.171058	Not_Dependent	-0.237739	Not_Dependent	-0.145997	Not_Dependent	-0.222371	Not_Dependent	-0.00629047	Not_Dependent	-0.184083	Not_Dependent	-0.0702992	Not_Dependent	-0.0234946	Not_Dependent	-0.0501012	Not_Dependent	-0.0894265	Not_Dependent	-0.139337	Not_Dependent	-0.190154	Not_Dependent	-0.40234	Not_Dependent	-0.184638	Not_Dependent	-0.158573	Not_Dependent	0.0315497	Not_Dependent	-0.151879	Not_Dependent	-0.378116	Not_Dependent	-0.371206	Not_Dependent	-0.087528	Not_Dependent	-0.0670503	Not_Dependent	0.0993792	Not_Dependent	-0.0713941	Not_Dependent	-0.193031	Not_Dependent	-0.11178	Not_Dependent	-0.128367	Not_Dependent	-0.47068	Not_Dependent	-0.294749	Not_Dependent	0.0728628	Not_Dependent	0.0308622	Not_Dependent	-0.0826754	Not_Dependent	-0.0889837	Not_Dependent	-0.222685	Not_Dependent	-0.019759	Not_Dependent	-0.155397	Not_Dependent	-0.193242	Not_Dependent	-0.126348	Not_Dependent	-0.0635338	Not_Dependent	-0.135357	Not_Dependent	-0.0559455	Not_Dependent	-0.258753	Not_Dependent	-0.0580978	Not_Dependent	-0.20737	Not_Dependent	-0.0826741	Not_Dependent	-0.161119	Not_Dependent	0.00346232	Not_Dependent	-0.154907	Not_Dependent	-0.113493	Not_Dependent	0.0332718	Not_Dependent	-0.231906	Not_Dependent	-0.267032	Not_Dependent	-0.138255	Not_Dependent	-0.0233023	Not_Dependent	-0.101486	Not_Dependent	-0.054825	Not_Dependent	-0.069298	Not_Dependent	0.048248	Not_Dependent	-0.000419699	Not_Dependent	-0.074352	Not_Dependent	0.023567	Not_Dependent
DYRK2	Tchem	2.38095	0	Understudied	-0.183978	Not_Dependent	-0.201124	Not_Dependent	-0.124446	Not_Dependent	-0.0327406	Not_Dependent	-0.0497777	Not_Dependent	-0.004067	Not_Dependent	-0.109919	Not_Dependent	0.220738	Not_Dependent	0.0261702	Not_Dependent	-0.049124	Not_Dependent	-0.019578	Not_Dependent	-0.311762	Not_Dependent	0.0377565	Not_Dependent	-0.156619	Not_Dependent	0.0105717	Not_Dependent	-0.437786	Not_Dependent	-0.21429	Not_Dependent	-0.0946871	Not_Dependent	0.043234	Not_Dependent	-0.0490104	Not_Dependent	-0.241665	Not_Dependent	-0.167262	Not_Dependent	-0.123717	Not_Dependent	-0.30523	Not_Dependent	-0.111978	Not_Dependent	-0.167554	Not_Dependent	-0.203136	Not_Dependent	-0.0656611	Not_Dependent	-0.0299415	Not_Dependent	-0.129726	Not_Dependent	-0.118305	Not_Dependent	-0.216239	Not_Dependent	0.351099	Not_Dependent	-0.134387	Not_Dependent	-0.168176	Not_Dependent	-0.141163	Not_Dependent	-0.289031	Not_Dependent	-0.0148312	Not_Dependent	0.0604727	Not_Dependent	-0.0897487	Not_Dependent	-0.185363	Not_Dependent	0.0173302	Not_Dependent	0.0335612	Not_Dependent	0.0249653	Not_Dependent	-0.0145945	Not_Dependent	-0.264592	Not_Dependent	-0.248705	Not_Dependent	-0.143943	Not_Dependent	-0.105003	Not_Dependent	-0.189621	Not_Dependent	0.0235434	Not_Dependent	-0.19445	Not_Dependent	-0.0410276	Not_Dependent	-0.169298	Not_Dependent	-0.145924	Not_Dependent	0.0242389	Not_Dependent	0.0351983	Not_Dependent	0.00707803	Not_Dependent	0.0635312	Not_Dependent	0.106869	Not_Dependent	-0.627341	Not_Dependent	-0.0328507	Not_Dependent	-0.0451734	Not_Dependent	-0.254072	Not_Dependent	-0.0585041	Not_Dependent	-0.185467	Not_Dependent	-0.176849	Not_Dependent	-0.0391359	Not_Dependent	-0.0539792	Not_Dependent	-0.232729	Not_Dependent	-0.387148	Not_Dependent	-0.0636061	Not_Dependent	0.0245078	Not_Dependent
BCKDK	Tbio	0	0	Understudied	-0.186207	Not_Dependent	-0.19674	Not_Dependent	-0.125479	Not_Dependent	0.106807	Not_Dependent	-0.0146441	Not_Dependent	-0.0317007	Not_Dependent	-0.33388	Not_Dependent	0.031669	Not_Dependent	-0.0225748	Not_Dependent	-0.107165	Not_Dependent	0.0500087	Not_Dependent	0.0741194	Not_Dependent	-0.199743	Not_Dependent	-0.166737	Not_Dependent	-0.00443442	Not_Dependent	0.166903	Not_Dependent	-0.0139263	Not_Dependent	-0.141455	Not_Dependent	-0.145336	Not_Dependent	-0.0992641	Not_Dependent	-0.0623939	Not_Dependent	-0.0587217	Not_Dependent	-0.0383961	Not_Dependent	-0.203643	Not_Dependent	-0.282965	Not_Dependent	-0.0925449	Not_Dependent	0.0535669	Not_Dependent	-0.0477237	Not_Dependent	-0.0553855	Not_Dependent	-0.163287	Not_Dependent	0.345688	Not_Dependent	-0.0710335	Not_Dependent	0.026329	Not_Dependent	-0.154396	Not_Dependent	0.026071	Not_Dependent	-0.100273	Not_Dependent	0.118725	Not_Dependent	-0.125682	Not_Dependent	0.0918832	Not_Dependent	-0.177644	Not_Dependent	-0.263708	Not_Dependent	-0.0766061	Not_Dependent	-0.0805269	Not_Dependent	-0.0079871	Not_Dependent	0.0146989	Not_Dependent	-0.0720421	Not_Dependent	-0.0203687	Not_Dependent	0.0214127	Not_Dependent	0.153755	Not_Dependent	0.0258344	Not_Dependent	-0.342973	Not_Dependent	0.0472094	Not_Dependent	-0.0657189	Not_Dependent	-0.0421924	Not_Dependent	0.0803156	Not_Dependent	-0.175135	Not_Dependent	0.0215715	Not_Dependent	-0.0472129	Not_Dependent	-0.292961	Not_Dependent	-0.132106	Not_Dependent	0.0308803	Not_Dependent	-0.153795	Not_Dependent	-0.181374	Not_Dependent	-0.0707684	Not_Dependent	-0.230631	Not_Dependent	-0.0311165	Not_Dependent	0.249873	Not_Dependent	-0.111547	Not_Dependent	-0.103133	Not_Dependent	-0.0824794	Not_Dependent	0.227249	Not_Dependent	0.0720564	Not_Dependent	0.0247445	Not_Dependent
COQ8B	Tchem	0	7.14286	Understudied	-0.224347	Not_Dependent	-0.165903	Not_Dependent	-0.0713289	Not_Dependent	-0.0176672	Not_Dependent	-0.0867423	Not_Dependent	-0.284103	Not_Dependent	-0.022859	Not_Dependent	-0.279717	Not_Dependent	-0.275359	Not_Dependent	-0.0914148	Not_Dependent	0.0589367	Not_Dependent	-0.036298	Not_Dependent	-0.161369	Not_Dependent	-0.109663	Not_Dependent	0.0501433	Not_Dependent	-0.0849562	Not_Dependent	-0.0156978	Not_Dependent	-0.188829	Not_Dependent	-0.135267	Not_Dependent	-0.147318	Not_Dependent	-0.0558004	Not_Dependent	0.100158	Not_Dependent	-0.0201204	Not_Dependent	-0.048691	Not_Dependent	-0.320202	Not_Dependent	-0.0634857	Not_Dependent	0.0220826	Not_Dependent	-0.316604	Not_Dependent	-0.10387	Not_Dependent	-0.135133	Not_Dependent	0.0640849	Not_Dependent	0.0312837	Not_Dependent	0.0617276	Not_Dependent	0.0568967	Not_Dependent	-0.19175	Not_Dependent	-0.255456	Not_Dependent	-0.351769	Not_Dependent	-0.37234	Not_Dependent	-0.304577	Not_Dependent	0.0714049	Not_Dependent	-0.124443	Not_Dependent	-0.0986874	Not_Dependent	-0.229749	Not_Dependent	-0.00343006	Not_Dependent	-0.0395843	Not_Dependent	-0.0227941	Not_Dependent	-0.106573	Not_Dependent	0.0158295	Not_Dependent	-0.0930687	Not_Dependent	-0.167302	Not_Dependent	-0.0994717	Not_Dependent	-0.134569	Not_Dependent	-0.0769509	Not_Dependent	-0.0528874	Not_Dependent	-0.0922109	Not_Dependent	-0.319373	Not_Dependent	-0.0583605	Not_Dependent	-0.0521263	Not_Dependent	-0.107539	Not_Dependent	-0.0180442	Not_Dependent	-0.0704909	Not_Dependent	-0.405872	Not_Dependent	0.0292233	Not_Dependent	-0.168649	Not_Dependent	-0.117162	Not_Dependent	-0.18082	Not_Dependent	0.0556277	Not_Dependent	-0.124623	Not_Dependent	-0.378482	Not_Dependent	-0.272621	Not_Dependent	-0.1126	Not_Dependent	-0.157996	Not_Dependent	0.0248854	Not_Dependent
IKBKB	Tchem	0	0	Studied	-0.225304	Not_Dependent	0.00507017	Not_Dependent	-0.18308	Not_Dependent	-0.210635	Not_Dependent	-0.230262	Not_Dependent	-0.246812	Not_Dependent	-0.119187	Not_Dependent	-0.310571	Not_Dependent	-0.337764	Not_Dependent	-0.148373	Not_Dependent	-0.168528	Not_Dependent	-0.195712	Not_Dependent	-0.148727	Not_Dependent	-0.18424	Not_Dependent	-0.299902	Not_Dependent	-0.299768	Not_Dependent	-0.0405067	Not_Dependent	-0.0694194	Not_Dependent	-0.162307	Not_Dependent	-0.0418239	Not_Dependent	-0.200528	Not_Dependent	-0.249891	Not_Dependent	-0.261347	Not_Dependent	-0.0656563	Not_Dependent	-0.199192	Not_Dependent	-0.340512	Not_Dependent	-0.073856	Not_Dependent	-0.173453	Not_Dependent	0.142595	Not_Dependent	-0.0469082	Not_Dependent	-0.391196	Not_Dependent	-0.164878	Not_Dependent	-0.264206	Not_Dependent	-0.223769	Not_Dependent	-0.180828	Not_Dependent	-0.338855	Not_Dependent	0.0388787	Not_Dependent	-0.180967	Not_Dependent	-0.0894673	Not_Dependent	-0.0921889	Not_Dependent	-0.0382955	Not_Dependent	-0.188761	Not_Dependent	-0.0401336	Not_Dependent	-0.15329	Not_Dependent	-0.11651	Not_Dependent	-0.373598	Not_Dependent	-0.287451	Not_Dependent	-0.101854	Not_Dependent	0.11621	Not_Dependent	-0.388837	Not_Dependent	-0.330373	Not_Dependent	0.0448118	Not_Dependent	0.054326	Not_Dependent	-0.0915083	Not_Dependent	-0.0469833	Not_Dependent	-0.224354	Not_Dependent	0.00404804	Not_Dependent	-0.220775	Not_Dependent	-0.370901	Not_Dependent	-0.241567	Not_Dependent	0.0183449	Not_Dependent	-0.105742	Not_Dependent	-0.261534	Not_Dependent	-0.153953	Not_Dependent	-0.208919	Not_Dependent	0.0207961	Not_Dependent	0.0109493	Not_Dependent	-0.131951	Not_Dependent	-0.0738941	Not_Dependent	-0.125853	Not_Dependent	-0.358402	Not_Dependent	-0.0778324	Not_Dependent	0.0250195	Not_Dependent
PRKCD	Tclin	0	0	Studied	-0.124939	Not_Dependent	-0.139498	Not_Dependent	-0.0628766	Not_Dependent	-0.192925	Not_Dependent	-0.0473274	Not_Dependent	-0.112374	Not_Dependent	-0.070291	Not_Dependent	0.0679671	Not_Dependent	-0.0341208	Not_Dependent	-0.0570401	Not_Dependent	-0.150895	Not_Dependent	0.0854332	Not_Dependent	-0.115038	Not_Dependent	-0.11813	Not_Dependent	-0.142473	Not_Dependent	-0.199268	Not_Dependent	-0.023473	Not_Dependent	-0.140223	Not_Dependent	0.151444	Not_Dependent	-0.0514315	Not_Dependent	-0.179283	Not_Dependent	-0.0210179	Not_Dependent	-0.166008	Not_Dependent	0.116815	Not_Dependent	-0.123367	Not_Dependent	-0.139822	Not_Dependent	0.185165	Not_Dependent	-0.0544596	Not_Dependent	-0.114531	Not_Dependent	-0.0839013	Not_Dependent	-0.0481048	Not_Dependent	-0.076781	Not_Dependent	-0.222748	Not_Dependent	-0.0996269	Not_Dependent	-0.0461063	Not_Dependent	0.137358	Not_Dependent	-0.372141	Not_Dependent	-0.270614	Not_Dependent	-0.219201	Not_Dependent	-0.127072	Not_Dependent	-0.132565	Not_Dependent	-0.131873	Not_Dependent	-0.101839	Not_Dependent	-0.124576	Not_Dependent	-0.109061	Not_Dependent	-0.0338013	Not_Dependent	-0.065739	Not_Dependent	-0.074801	Not_Dependent	0.145995	Not_Dependent	-0.08802	Not_Dependent	-0.143514	Not_Dependent	0.212466	Not_Dependent	-0.00988989	Not_Dependent	0.0991452	Not_Dependent	-0.0688844	Not_Dependent	0.0755578	Not_Dependent	-0.159373	Not_Dependent	-0.167776	Not_Dependent	-0.076946	Not_Dependent	-0.148241	Not_Dependent	-0.13951	Not_Dependent	-0.313256	Not_Dependent	-0.111231	Not_Dependent	-0.111976	Not_Dependent	-0.115761	Not_Dependent	-0.139514	Not_Dependent	-0.0691444	Not_Dependent	-0.289914	Not_Dependent	-0.0670324	Not_Dependent	-0.105665	Not_Dependent	-0.242583	Not_Dependent	-0.20941	Not_Dependent	0.0259983	Not_Dependent
EIF2AK4	Tchem	1.42857	0	Studied	-0.398201	Not_Dependent	-0.0246347	Not_Dependent	0.0491664	Not_Dependent	0.0324904	Not_Dependent	0.0163602	Not_Dependent	5.62e-05	Not_Dependent	0.121908	Not_Dependent	-0.0591071	Not_Dependent	0.136387	Not_Dependent	-1.15271	Dependent	-0.968997	Not_Dependent	-0.63991	Not_Dependent	-0.0402836	Not_Dependent	-0.075455	Not_Dependent	0.157304	Not_Dependent	0.218271	Not_Dependent	0.120666	Not_Dependent	-0.0372358	Not_Dependent	0.0661143	Not_Dependent	-0.0888669	Not_Dependent	-0.0407818	Not_Dependent	-0.340421	Not_Dependent	-0.128293	Not_Dependent	0.0347102	Not_Dependent	-0.1771	Not_Dependent	0.0249255	Not_Dependent	0.237539	Not_Dependent	-0.598096	Not_Dependent	-0.305557	Not_Dependent	-0.0716343	Not_Dependent	-0.00878439	Not_Dependent	-0.355429	Not_Dependent	0.267482	Not_Dependent	-0.41608	Not_Dependent	0.138734	Not_Dependent	0.0323538	Not_Dependent	-0.0181644	Not_Dependent	0.0479665	Not_Dependent	-0.198753	Not_Dependent	-0.08915	Not_Dependent	-0.434859	Not_Dependent	-0.0408392	Not_Dependent	0.0767963	Not_Dependent	-0.0363752	Not_Dependent	-0.0637683	Not_Dependent	-0.0510689	Not_Dependent	0.0494874	Not_Dependent	-0.0692193	Not_Dependent	0.121426	Not_Dependent	-0.0652768	Not_Dependent	0.161308	Not_Dependent	-0.0197185	Not_Dependent	-0.0294319	Not_Dependent	-0.56191	Not_Dependent	-0.0107759	Not_Dependent	-0.0462763	Not_Dependent	-0.112076	Not_Dependent	-0.356408	Not_Dependent	0.244109	Not_Dependent	0.380302	Not_Dependent	0.469814	Not_Dependent	0.116734	Not_Dependent	0.179582	Not_Dependent	-0.0269938	Not_Dependent	0.00667898	Not_Dependent	0.0110683	Not_Dependent	-0.313275	Not_Dependent	-0.0224081	Not_Dependent	0.0387346	Not_Dependent	-0.0633087	Not_Dependent	-0.0371452	Not_Dependent	0.0019821	Not_Dependent	0.0277986	Not_Dependent
ERBB4	Tclin	7.14286	0	Studied	-0.0643225	Not_Dependent	-0.0940976	Not_Dependent	0.048853	Not_Dependent	0.0307762	Not_Dependent	0.268779	Not_Dependent	0.0908744	Not_Dependent	0.0517938	Not_Dependent	0.10157	Not_Dependent	0.331269	Not_Dependent	-0.0874297	Not_Dependent	-0.0600283	Not_Dependent	0.038019	Not_Dependent	-0.0179759	Not_Dependent	-0.0205374	Not_Dependent	-0.141948	Not_Dependent	0.174581	Not_Dependent	-0.0496668	Not_Dependent	-0.00421999	Not_Dependent	-0.10428	Not_Dependent	-0.0175032	Not_Dependent	0.0318674	Not_Dependent	-0.017306	Not_Dependent	0.0279912	Not_Dependent	0.0412507	Not_Dependent	-0.0751084	Not_Dependent	-0.12167	Not_Dependent	-0.0924673	Not_Dependent	-0.0196975	Not_Dependent	-0.208888	Not_Dependent	0.164998	Not_Dependent	-0.0719096	Not_Dependent	0.207333	Not_Dependent	0.0274257	Not_Dependent	-0.0614729	Not_Dependent	0.0647492	Not_Dependent	0.147672	Not_Dependent	-0.119124	Not_Dependent	0.0559796	Not_Dependent	0.0723861	Not_Dependent	-0.245065	Not_Dependent	-0.10667	Not_Dependent	0.157939	Not_Dependent	-0.00653698	Not_Dependent	0.0995477	Not_Dependent	0.0167882	Not_Dependent	-0.0487144	Not_Dependent	0.00167539	Not_Dependent	0.203837	Not_Dependent	0.0756376	Not_Dependent	0.011458	Not_Dependent	-0.1127	Not_Dependent	0.120254	Not_Dependent	-0.00252555	Not_Dependent	-0.0301469	Not_Dependent	-0.0506159	Not_Dependent	-0.0291701	Not_Dependent	-0.0965301	Not_Dependent	-0.0563414	Not_Dependent	-0.117721	Not_Dependent	-0.138824	Not_Dependent	-0.0666465	Not_Dependent	0.177832	Not_Dependent	-0.0722515	Not_Dependent	0.049877	Not_Dependent	-0.049064	Not_Dependent	0.0382003	Not_Dependent	0.429836	Not_Dependent	-0.0151168	Not_Dependent	-0.037644	Not_Dependent	0.102623	Not_Dependent	0.00654454	Not_Dependent	-0.0101692	Not_Dependent	0.0280583	Not_Dependent
SCYL3	Tdark	2.38095	0	Understudied	-0.0598292	Not_Dependent	0.109333	Not_Dependent	0.0811254	Not_Dependent	0.0157913	Not_Dependent	0.00566096	Not_Dependent	-0.206941	Not_Dependent	0.0275109	Not_Dependent	-0.128789	Not_Dependent	0.312122	Not_Dependent	-0.0378085	Not_Dependent	-0.28437	Not_Dependent	0.0534705	Not_Dependent	0.179364	Not_Dependent	-0.042487	Not_Dependent	-0.0713684	Not_Dependent	0.113567	Not_Dependent	0.0865823	Not_Dependent	-0.065896	Not_Dependent	-0.0503901	Not_Dependent	-0.125964	Not_Dependent	-0.110662	Not_Dependent	-0.0196276	Not_Dependent	-0.130497	Not_Dependent	0.0875759	Not_Dependent	0.0272428	Not_Dependent	0.114466	Not_Dependent	0.0820636	Not_Dependent	-0.0316014	Not_Dependent	-0.0108863	Not_Dependent	0.0671415	Not_Dependent	-0.0121748	Not_Dependent	-0.244325	Not_Dependent	-0.14354	Not_Dependent	-0.0721346	Not_Dependent	-0.0498148	Not_Dependent	0.0769222	Not_Dependent	0.0188648	Not_Dependent	-0.0159328	Not_Dependent	-0.0070781	Not_Dependent	-0.159922	Not_Dependent	0.0663161	Not_Dependent	-0.0523406	Not_Dependent	0.0301085	Not_Dependent	0.0840611	Not_Dependent	0.0984276	Not_Dependent	-0.0596349	Not_Dependent	0.151277	Not_Dependent	-0.0365536	Not_Dependent	0.218268	Not_Dependent	0.0948491	Not_Dependent	0.131463	Not_Dependent	0.0473229	Not_Dependent	0.0711712	Not_Dependent	0.123626	Not_Dependent	0.0479206	Not_Dependent	-0.0109884	Not_Dependent	0.166004	Not_Dependent	0.0468679	Not_Dependent	0.18783	Not_Dependent	-0.00537864	Not_Dependent	0.0750683	Not_Dependent	0.0017549	Not_Dependent	-0.00920686	Not_Dependent	-0.00407519	Not_Dependent	0.0133628	Not_Dependent	0.0319464	Not_Dependent	0.206071	Not_Dependent	0.171798	Not_Dependent	-0.0708536	Not_Dependent	-0.0812623	Not_Dependent	-0.0392034	Not_Dependent	0.0459057	Not_Dependent	0.0281014	Not_Dependent
FES	Tchem	0	14.2857	Studied	-0.0438798	Not_Dependent	0.0963404	Not_Dependent	0.041326	Not_Dependent	0.0662579	Not_Dependent	0.0510329	Not_Dependent	0.105825	Not_Dependent	-0.00251934	Not_Dependent	-0.0770555	Not_Dependent	0.0229928	Not_Dependent	0.134259	Not_Dependent	0.134074	Not_Dependent	-0.146305	Not_Dependent	-0.130732	Not_Dependent	0.0327749	Not_Dependent	-0.0363802	Not_Dependent	0.0739435	Not_Dependent	0.140329	Not_Dependent	-0.172337	Not_Dependent	-0.0100524	Not_Dependent	0.131545	Not_Dependent	-0.00225157	Not_Dependent	0.0269119	Not_Dependent	0.0389939	Not_Dependent	0.0253867	Not_Dependent	0.0437743	Not_Dependent	0.0298521	Not_Dependent	-0.0330475	Not_Dependent	-0.00762269	Not_Dependent	0.0892584	Not_Dependent	-0.211115	Not_Dependent	0.118416	Not_Dependent	0.144127	Not_Dependent	0.021916	Not_Dependent	0.0821684	Not_Dependent	0.236504	Not_Dependent	0.140406	Not_Dependent	0.0672095	Not_Dependent	-0.0194072	Not_Dependent	-0.242368	Not_Dependent	-0.0697132	Not_Dependent	-0.255054	Not_Dependent	-0.0841681	Not_Dependent	-0.038515	Not_Dependent	0.0779379	Not_Dependent	-0.0117687	Not_Dependent	-0.0334574	Not_Dependent	0.0788302	Not_Dependent	0.0995009	Not_Dependent	-0.0943731	Not_Dependent	-0.024307	Not_Dependent	0.0594674	Not_Dependent	0.0431276	Not_Dependent	0.183209	Not_Dependent	0.10566	Not_Dependent	0.0146086	Not_Dependent	0.145339	Not_Dependent	-0.0162508	Not_Dependent	0.0284341	Not_Dependent	-0.116485	Not_Dependent	0.169308	Not_Dependent	0.200857	Not_Dependent	0.0906508	Not_Dependent	0.135097	Not_Dependent	0.0280374	Not_Dependent	0.038179	Not_Dependent	0.0363281	Not_Dependent	-0.466719	Not_Dependent	0.0110554	Not_Dependent	-0.0186209	Not_Dependent	-0.188471	Not_Dependent	-0.00300819	Not_Dependent	-0.0437005	Not_Dependent	0.028333	Not_Dependent
ITPKB	Tchem	0	0	Studied	-0.0190748	Not_Dependent	0.0904751	Not_Dependent	-0.0554145	Not_Dependent	-0.00634342	Not_Dependent	-0.0630539	Not_Dependent	-0.153959	Not_Dependent	0.109536	Not_Dependent	-0.025047	Not_Dependent	0.101378	Not_Dependent	0.0420121	Not_Dependent	-0.194757	Not_Dependent	0.0868732	Not_Dependent	-0.195691	Not_Dependent	0.0797041	Not_Dependent	0.0774237	Not_Dependent	0.153949	Not_Dependent	0.19079	Not_Dependent	0.0317737	Not_Dependent	0.0467925	Not_Dependent	0.00204974	Not_Dependent	-0.317524	Not_Dependent	-0.209912	Not_Dependent	-0.180496	Not_Dependent	0.236476	Not_Dependent	-0.0588516	Not_Dependent	0.0208594	Not_Dependent	-0.00656015	Not_Dependent	0.133581	Not_Dependent	0.135839	Not_Dependent	-0.170736	Not_Dependent	0.159725	Not_Dependent	0.258508	Not_Dependent	0.226045	Not_Dependent	0.0869876	Not_Dependent	0.0323404	Not_Dependent	0.0784792	Not_Dependent	0.177255	Not_Dependent	-0.0753672	Not_Dependent	0.0656429	Not_Dependent	0.129092	Not_Dependent	-0.156652	Not_Dependent	0.0849906	Not_Dependent	-0.131155	Not_Dependent	0.129803	Not_Dependent	0.065156	Not_Dependent	0.0139234	Not_Dependent	-0.0499831	Not_Dependent	-0.0200584	Not_Dependent	-0.0734909	Not_Dependent	0.115358	Not_Dependent	0.0160561	Not_Dependent	0.119861	Not_Dependent	-0.159255	Not_Dependent	0.0152907	Not_Dependent	-0.0756168	Not_Dependent	0.225876	Not_Dependent	-0.0233	Not_Dependent	-0.112242	Not_Dependent	0.10975	Not_Dependent	-0.0206071	Not_Dependent	0.0424171	Not_Dependent	-0.00682288	Not_Dependent	0.0791998	Not_Dependent	0.128532	Not_Dependent	0.2221	Not_Dependent	-0.164813	Not_Dependent	-0.106262	Not_Dependent	-0.331852	Not_Dependent	0.0795957	Not_Dependent	0.311998	Not_Dependent	-0.094003	Not_Dependent	0.0944762	Not_Dependent	0.0285406	Not_Dependent
NAGK	Tbio	7.14286	0	Studied	-0.0246544	Not_Dependent	-0.0247666	Not_Dependent	0.118262	Not_Dependent	-0.021898	Not_Dependent	-0.10455	Not_Dependent	0.0836288	Not_Dependent	0.261218	Not_Dependent	-0.35701	Not_Dependent	-0.202709	Not_Dependent	-0.0496297	Not_Dependent	0.0610275	Not_Dependent	0.112889	Not_Dependent	0.219683	Not_Dependent	0.0224094	Not_Dependent	-0.149311	Not_Dependent	-0.381166	Not_Dependent	0.0850466	Not_Dependent	-0.0346052	Not_Dependent	-0.00404493	Not_Dependent	0.00498974	Not_Dependent	-0.127125	Not_Dependent	-0.0434807	Not_Dependent	-0.0544312	Not_Dependent	-0.0268601	Not_Dependent	0.00399452	Not_Dependent	0.151258	Not_Dependent	0.164223	Not_Dependent	-0.040435	Not_Dependent	0.0634157	Not_Dependent	0.0450234	Not_Dependent	-0.135136	Not_Dependent	0.00806028	Not_Dependent	0.125968	Not_Dependent	-0.105991	Not_Dependent	0.232769	Not_Dependent	-0.0193908	Not_Dependent	-0.191907	Not_Dependent	-0.145061	Not_Dependent	0.127111	Not_Dependent	-0.0572882	Not_Dependent	0.0595477	Not_Dependent	0.0364796	Not_Dependent	0.171009	Not_Dependent	-0.0455011	Not_Dependent	0.0244354	Not_Dependent	0.155015	Not_Dependent	0.0135874	Not_Dependent	0.0792272	Not_Dependent	0.114494	Not_Dependent	0.0611917	Not_Dependent	-0.172187	Not_Dependent	0.0483529	Not_Dependent	0.00231452	Not_Dependent	0.0675264	Not_Dependent	-0.085401	Not_Dependent	0.13349	Not_Dependent	-0.0344417	Not_Dependent	0.019744	Not_Dependent	-0.198869	Not_Dependent	-0.0728686	Not_Dependent	0.0777793	Not_Dependent	0.0282543	Not_Dependent	0.158963	Not_Dependent	0.292231	Not_Dependent	0.0265978	Not_Dependent	-0.034386	Not_Dependent	-0.225389	Not_Dependent	0.00228142	Not_Dependent	-0.0239957	Not_Dependent	-0.1787	Not_Dependent	-0.0469387	Not_Dependent	0.0673935	Not_Dependent	0.0287717	Not_Dependent
PSKH1	Tdark	0	0	Understudied	0.102419	Not_Dependent	0.102944	Not_Dependent	0.0142111	Not_Dependent	-0.0349706	Not_Dependent	-0.0848471	Not_Dependent	-0.155455	Not_Dependent	0.242324	Not_Dependent	0.267263	Not_Dependent	0.150176	Not_Dependent	0.0424989	Not_Dependent	0.156347	Not_Dependent	0.0795352	Not_Dependent	0.033637	Not_Dependent	0.0885188	Not_Dependent	0.16887	Not_Dependent	-0.0581949	Not_Dependent	0.0319639	Not_Dependent	0.0647011	Not_Dependent	0.198792	Not_Dependent	-0.0147442	Not_Dependent	0.0537425	Not_Dependent	-0.0479431	Not_Dependent	0.103594	Not_Dependent	0.100315	Not_Dependent	0.0947809	Not_Dependent	0.180048	Not_Dependent	0.190281	Not_Dependent	0.0964674	Not_Dependent	0.0877839	Not_Dependent	-0.0811383	Not_Dependent	0.0767166	Not_Dependent	0.12556	Not_Dependent	-0.0408086	Not_Dependent	0.0949616	Not_Dependent	0.107759	Not_Dependent	-0.0670726	Not_Dependent	-0.0643546	Not_Dependent	0.303015	Not_Dependent	0.157945	Not_Dependent	0.189395	Not_Dependent	0.0156256	Not_Dependent	0.050477	Not_Dependent	-0.0204804	Not_Dependent	0.023455	Not_Dependent	-0.0401655	Not_Dependent	-0.0602515	Not_Dependent	0.0207868	Not_Dependent	0.0210489	Not_Dependent	0.0319262	Not_Dependent	0.104813	Not_Dependent	0.109342	Not_Dependent	-0.0072683	Not_Dependent	0.138809	Not_Dependent	0.118893	Not_Dependent	-0.0305482	Not_Dependent	0.0456763	Not_Dependent	0.159747	Not_Dependent	0.0909068	Not_Dependent	-0.0754893	Not_Dependent	0.217446	Not_Dependent	0.189158	Not_Dependent	-0.0128753	Not_Dependent	0.0847589	Not_Dependent	0.071062	Not_Dependent	0.0115543	Not_Dependent	0.139146	Not_Dependent	-0.219711	Not_Dependent	0.187175	Not_Dependent	0.058961	Not_Dependent	0.0280391	Not_Dependent	0.113655	Not_Dependent	-0.0640724	Not_Dependent	0.0313948	Not_Dependent
ROR1	Tbio	0	0	Studied	0.20942	Not_Dependent	0.148733	Not_Dependent	0.0239447	Not_Dependent	0.17132	Not_Dependent	0.0901841	Not_Dependent	0.0863189	Not_Dependent	0.221031	Not_Dependent	-0.0308179	Not_Dependent	-0.196193	Not_Dependent	0.235481	Not_Dependent	0.0570403	Not_Dependent	0.208905	Not_Dependent	0.352687	Not_Dependent	-0.0157215	Not_Dependent	0.0309922	Not_Dependent	0.00183971	Not_Dependent	0.143345	Not_Dependent	0.223591	Not_Dependent	0.116239	Not_Dependent	-0.0107608	Not_Dependent	0.347257	Not_Dependent	0.0834756	Not_Dependent	0.0288942	Not_Dependent	0.189449	Not_Dependent	0.133532	Not_Dependent	0.199312	Not_Dependent	0.0512162	Not_Dependent	0.198778	Not_Dependent	0.141263	Not_Dependent	0.0883291	Not_Dependent	0.0459042	Not_Dependent	0.116915	Not_Dependent	0.061189	Not_Dependent	0.039056	Not_Dependent	0.0563465	Not_Dependent	0.0208482	Not_Dependent	0.217342	Not_Dependent	0.177378	Not_Dependent	0.0824608	Not_Dependent	0.113552	Not_Dependent	0.0683638	Not_Dependent	0.0152005	Not_Dependent	0.108702	Not_Dependent	-0.017234	Not_Dependent	0.174515	Not_Dependent	0.0964582	Not_Dependent	0.0147676	Not_Dependent	0.190325	Not_Dependent	0.415842	Not_Dependent	0.23299	Not_Dependent	0.278023	Not_Dependent	0.274057	Not_Dependent	0.32386	Not_Dependent	-0.149963	Not_Dependent	0.0465265	Not_Dependent	-0.00428223	Not_Dependent	-0.00917347	Not_Dependent	0.152749	Not_Dependent	-0.0355323	Not_Dependent	0.0271883	Not_Dependent	0.109533	Not_Dependent	0.178725	Not_Dependent	-0.00481896	Not_Dependent	0.153957	Not_Dependent	0.148102	Not_Dependent	0.0580197	Not_Dependent	-0.569061	Not_Dependent	0.14265	Not_Dependent	0.0288057	Not_Dependent	0.142639	Not_Dependent	0.0842293	Not_Dependent	0.122797	Not_Dependent	0.0318326	Not_Dependent
NTRK3	Tchem	0	14.2857	Studied	-0.0356914	Not_Dependent	-0.0557655	Not_Dependent	0.239946	Not_Dependent	0.0525539	Not_Dependent	0.114599	Not_Dependent	0.201051	Not_Dependent	-0.0323233	Not_Dependent	0.133334	Not_Dependent	0.44386	Not_Dependent	0.0962965	Not_Dependent	0.0266102	Not_Dependent	-0.000506481	Not_Dependent	0.0631975	Not_Dependent	0.0795672	Not_Dependent	0.0902568	Not_Dependent	0.119646	Not_Dependent	0.0862554	Not_Dependent	0.0719703	Not_Dependent	0.122507	Not_Dependent	-0.0450835	Not_Dependent	0.226532	Not_Dependent	-0.0257331	Not_Dependent	0.0828079	Not_Dependent	-0.0138518	Not_Dependent	0.0493128	Not_Dependent	0.14664	Not_Dependent	0.0965012	Not_Dependent	0.0645631	Not_Dependent	0.0908456	Not_Dependent	0.0352268	Not_Dependent	0.0492193	Not_Dependent	0.0382687	Not_Dependent	0.312164	Not_Dependent	0.0365403	Not_Dependent	-0.0610814	Not_Dependent	-0.16591	Not_Dependent	-0.348197	Not_Dependent	0.0399662	Not_Dependent	0.0978138	Not_Dependent	0.0372444	Not_Dependent	-0.191898	Not_Dependent	0.0883907	Not_Dependent	0.161014	Not_Dependent	0.106217	Not_Dependent	0.034996	Not_Dependent	-0.0488037	Not_Dependent	-0.00794907	Not_Dependent	-0.0514501	Not_Dependent	-0.0491085	Not_Dependent	0.066932	Not_Dependent	0.199595	Not_Dependent	0.0693442	Not_Dependent	-0.00391863	Not_Dependent	-0.323417	Not_Dependent	0.193416	Not_Dependent	-0.0953961	Not_Dependent	0.0771466	Not_Dependent	0.142717	Not_Dependent	-0.0824354	Not_Dependent	0.168457	Not_Dependent	0.0915696	Not_Dependent	0.0389602	Not_Dependent	0.18316	Not_Dependent	0.161758	Not_Dependent	0.014108	Not_Dependent	-0.019983	Not_Dependent	0.211262	Not_Dependent	-0.0072541	Not_Dependent	0.10149	Not_Dependent	-0.002974	Not_Dependent	0.0435771	Not_Dependent	0.135166	Not_Dependent	0.0320935	Not_Dependent
TEC	Tchem	0	0	Studied	0.0147516	Not_Dependent	0.169872	Not_Dependent	-0.0976743	Not_Dependent	0.180798	Not_Dependent	0.109536	Not_Dependent	-0.0553152	Not_Dependent	0.0982521	Not_Dependent	-0.0200683	Not_Dependent	0.319524	Not_Dependent	0.0330493	Not_Dependent	0.0539299	Not_Dependent	0.0248833	Not_Dependent	0.0707404	Not_Dependent	0.117622	Not_Dependent	0.231845	Not_Dependent	0.224849	Not_Dependent	0.122556	Not_Dependent	0.10606	Not_Dependent	-0.0229224	Not_Dependent	-0.122979	Not_Dependent	0.216028	Not_Dependent	-0.06499	Not_Dependent	0.00522822	Not_Dependent	0.270925	Not_Dependent	0.286266	Not_Dependent	0.195557	Not_Dependent	-0.0925052	Not_Dependent	0.132624	Not_Dependent	-0.0185409	Not_Dependent	0.0773926	Not_Dependent	0.0337248	Not_Dependent	0.0196196	Not_Dependent	0.31105	Not_Dependent	0.190127	Not_Dependent	0.145337	Not_Dependent	0.0243169	Not_Dependent	0.0873496	Not_Dependent	0.00607484	Not_Dependent	0.153352	Not_Dependent	0.0719671	Not_Dependent	0.19268	Not_Dependent	-0.0405067	Not_Dependent	-0.001529	Not_Dependent	0.0616941	Not_Dependent	0.0544811	Not_Dependent	-0.0814378	Not_Dependent	0.0915352	Not_Dependent	0.0281217	Not_Dependent	0.303411	Not_Dependent	0.086421	Not_Dependent	0.186827	Not_Dependent	0.15089	Not_Dependent	-0.289039	Not_Dependent	-0.0648292	Not_Dependent	0.0357948	Not_Dependent	0.0386076	Not_Dependent	0.12329	Not_Dependent	-0.0646193	Not_Dependent	0.0667759	Not_Dependent	0.250161	Not_Dependent	-0.0194403	Not_Dependent	-0.00225883	Not_Dependent	0.270801	Not_Dependent	-0.0329126	Not_Dependent	0.167994	Not_Dependent	0.098529	Not_Dependent	0.483398	Not_Dependent	0.0205892	Not_Dependent	0.0489238	Not_Dependent	0.0960981	Not_Dependent	0.118912	Not_Dependent	0.0949824	Not_Dependent	0.0324479	Not_Dependent
MAP3K1	Tchem	7.14286	0	Studied	0.228605	Not_Dependent	-0.0518004	Not_Dependent	0.0412257	Not_Dependent	0.0664713	Not_Dependent	-0.0202952	Not_Dependent	0.0206545	Not_Dependent	0.0109108	Not_Dependent	0.152163	Not_Dependent	-0.0720177	Not_Dependent	-0.0106821	Not_Dependent	-0.028036	Not_Dependent	-0.282151	Not_Dependent	0.078974	Not_Dependent	-0.153434	Not_Dependent	-0.0470423	Not_Dependent	-0.266116	Not_Dependent	-0.0211426	Not_Dependent	-0.169181	Not_Dependent	-0.108426	Not_Dependent	0.0525449	Not_Dependent	0.119839	Not_Dependent	-0.13271	Not_Dependent	-0.111658	Not_Dependent	0.0233776	Not_Dependent	0.14427	Not_Dependent	0.0367361	Not_Dependent	-0.135449	Not_Dependent	0.147729	Not_Dependent	-0.306734	Not_Dependent	-0.0599803	Not_Dependent	-0.168146	Not_Dependent	-0.169945	Not_Dependent	-0.012459	Not_Dependent	-0.220385	Not_Dependent	0.19121	Not_Dependent	0.0420547	Not_Dependent	-0.0138978	Not_Dependent	0.114432	Not_Dependent	-0.407208	Not_Dependent	-0.123795	Not_Dependent	-0.141968	Not_Dependent	-0.0655899	Not_Dependent	0.162605	Not_Dependent	-0.0706476	Not_Dependent	-0.0807806	Not_Dependent	-0.220201	Not_Dependent	-0.0701605	Not_Dependent	-0.0535378	Not_Dependent	0.072197	Not_Dependent	-0.150838	Not_Dependent	-0.00114027	Not_Dependent	-0.0533295	Not_Dependent	0.12606	Not_Dependent	-0.11617	Not_Dependent	-0.1171	Not_Dependent	-0.0260484	Not_Dependent	0.0578394	Not_Dependent	-0.0892026	Not_Dependent	-0.0299042	Not_Dependent	-0.247236	Not_Dependent	-0.0338325	Not_Dependent	0.154554	Not_Dependent	-0.210673	Not_Dependent	-0.0393996	Not_Dependent	-0.178306	Not_Dependent	-0.0203547	Not_Dependent	0.191072	Not_Dependent	0.108772	Not_Dependent	-0.00596074	Not_Dependent	-0.00976558	Not_Dependent	-0.193572	Not_Dependent	-0.105467	Not_Dependent	0.0330032	Not_Dependent
DMPK	Tchem	0	0	Studied	-0.164254	Not_Dependent	-0.161842	Not_Dependent	-0.0869994	Not_Dependent	-0.100436	Not_Dependent	0.00755702	Not_Dependent	0.200489	Not_Dependent	-0.049014	Not_Dependent	0.20006	Not_Dependent	-0.216712	Not_Dependent	-0.0847094	Not_Dependent	0.0827593	Not_Dependent	-0.0847912	Not_Dependent	0.0293712	Not_Dependent	-0.0231944	Not_Dependent	-0.146539	Not_Dependent	-0.440102	Not_Dependent	0.00993453	Not_Dependent	0.0284966	Not_Dependent	0.0165565	Not_Dependent	-0.0693475	Not_Dependent	-0.0588769	Not_Dependent	0.0276449	Not_Dependent	0.0812867	Not_Dependent	0.104012	Not_Dependent	-0.221085	Not_Dependent	-0.00635826	Not_Dependent	0.136661	Not_Dependent	0.11987	Not_Dependent	-0.0817502	Not_Dependent	0.0469095	Not_Dependent	0.0494679	Not_Dependent	0.206402	Not_Dependent	0.239862	Not_Dependent	0.0198084	Not_Dependent	-0.10951	Not_Dependent	0.0844445	Not_Dependent	-0.203256	Not_Dependent	-0.000384745	Not_Dependent	0.00762492	Not_Dependent	0.105353	Not_Dependent	-0.0805649	Not_Dependent	0.121401	Not_Dependent	-0.125363	Not_Dependent	-0.0169395	Not_Dependent	-0.0185992	Not_Dependent	0.119085	Not_Dependent	-0.100527	Not_Dependent	0.141168	Not_Dependent	-0.162595	Not_Dependent	0.0376735	Not_Dependent	-0.205636	Not_Dependent	0.0305912	Not_Dependent	-0.148854	Not_Dependent	0.0591861	Not_Dependent	-0.162429	Not_Dependent	-0.144225	Not_Dependent	-0.017581	Not_Dependent	0.0675095	Not_Dependent	-0.0450459	Not_Dependent	-0.165468	Not_Dependent	-0.145868	Not_Dependent	-0.0382799	Not_Dependent	0.0434809	Not_Dependent	-0.239354	Not_Dependent	-0.0941408	Not_Dependent	0.0888238	Not_Dependent	-0.188236	Not_Dependent	0.190967	Not_Dependent	-0.0666636	Not_Dependent	-0.0534682	Not_Dependent	-0.0589771	Not_Dependent	0.0442352	Not_Dependent	0.0331391	Not_Dependent
PTK2B	Tchem	0	0	Studied	-0.0178999	Not_Dependent	-0.0320984	Not_Dependent	0.0843924	Not_Dependent	0.184344	Not_Dependent	-0.0449513	Not_Dependent	0.116566	Not_Dependent	0.0935555	Not_Dependent	0.0533231	Not_Dependent	-0.0662432	Not_Dependent	0.147082	Not_Dependent	0.0146474	Not_Dependent	0.171909	Not_Dependent	0.0583958	Not_Dependent	0.190701	Not_Dependent	0.0139273	Not_Dependent	0.045112	Not_Dependent	0.128773	Not_Dependent	0.106714	Not_Dependent	-0.0998291	Not_Dependent	0.124329	Not_Dependent	0.163513	Not_Dependent	-0.0724481	Not_Dependent	0.23176	Not_Dependent	0.0604219	Not_Dependent	0.133141	Not_Dependent	0.128106	Not_Dependent	0.0268392	Not_Dependent	-0.257171	Not_Dependent	0.28581	Not_Dependent	0.0906723	Not_Dependent	0.162977	Not_Dependent	0.020963	Not_Dependent	0.196825	Not_Dependent	0.108637	Not_Dependent	0.161571	Not_Dependent	0.0618427	Not_Dependent	0.231631	Not_Dependent	0.0694035	Not_Dependent	0.249612	Not_Dependent	0.0306552	Not_Dependent	0.38811	Not_Dependent	0.290631	Not_Dependent	0.21045	Not_Dependent	0.329899	Not_Dependent	0.0709468	Not_Dependent	-0.00169915	Not_Dependent	0.228213	Not_Dependent	0.314309	Not_Dependent	-0.155885	Not_Dependent	0.136776	Not_Dependent	0.139113	Not_Dependent	0.147877	Not_Dependent	0.189512	Not_Dependent	0.243107	Not_Dependent	-0.0144081	Not_Dependent	0.184281	Not_Dependent	0.174798	Not_Dependent	-0.000726247	Not_Dependent	0.117588	Not_Dependent	-0.0248568	Not_Dependent	-0.00882952	Not_Dependent	0.220863	Not_Dependent	-0.157115	Not_Dependent	0.0780798	Not_Dependent	0.110123	Not_Dependent	-0.0158452	Not_Dependent	0.193492	Not_Dependent	-0.0126868	Not_Dependent	0.0433108	Not_Dependent	0.0958845	Not_Dependent	0.0804715	Not_Dependent	-0.0011652	Not_Dependent	0.0343412	Not_Dependent
LYN	Tclin	7.14286	0	Studied	0.0943908	Not_Dependent	0.0986335	Not_Dependent	0.0529468	Not_Dependent	0.117437	Not_Dependent	-0.0302222	Not_Dependent	0.227504	Not_Dependent	-0.0388778	Not_Dependent	0.246034	Not_Dependent	-0.0732587	Not_Dependent	0.00259711	Not_Dependent	-0.00504118	Not_Dependent	-0.0975508	Not_Dependent	-0.0964567	Not_Dependent	-0.0293787	Not_Dependent	-0.0521503	Not_Dependent	0.217324	Not_Dependent	-0.0937514	Not_Dependent	0.145834	Not_Dependent	-0.062308	Not_Dependent	-0.244495	Not_Dependent	0.43932	Not_Dependent	0.0781507	Not_Dependent	0.0480326	Not_Dependent	0.089974	Not_Dependent	0.120813	Not_Dependent	0.096981	Not_Dependent	0.0724609	Not_Dependent	0.133106	Not_Dependent	0.218723	Not_Dependent	0.206718	Not_Dependent	0.00254646	Not_Dependent	-0.133901	Not_Dependent	0.0509575	Not_Dependent	0.193218	Not_Dependent	0.09497	Not_Dependent	-0.20012	Not_Dependent	0.542903	Not_Dependent	0.162988	Not_Dependent	0.0642992	Not_Dependent	0.125734	Not_Dependent	-0.438697	Not_Dependent	0.00915414	Not_Dependent	0.0827135	Not_Dependent	-0.0440351	Not_Dependent	-0.00257538	Not_Dependent	0.173159	Not_Dependent	0.317731	Not_Dependent	0.0281176	Not_Dependent	0.166178	Not_Dependent	0.0515599	Not_Dependent	0.34695	Not_Dependent	0.141283	Not_Dependent	0.226779	Not_Dependent	-0.157733	Not_Dependent	0.216551	Not_Dependent	-0.0665964	Not_Dependent	0.167968	Not_Dependent	0.0932597	Not_Dependent	-0.032516	Not_Dependent	0.119712	Not_Dependent	-0.112119	Not_Dependent	0.186993	Not_Dependent	-0.133685	Not_Dependent	-0.0241945	Not_Dependent	0.235919	Not_Dependent	-0.00555437	Not_Dependent	-0.247856	Not_Dependent	-0.0130061	Not_Dependent	0.149692	Not_Dependent	0.229201	Not_Dependent	0.130843	Not_Dependent	0.0956464	Not_Dependent	0.0351403	Not_Dependent
BLK	Tchem	0	0	Studied	-0.00592266	Not_Dependent	0.0276939	Not_Dependent	0.0484919	Not_Dependent	0.0800391	Not_Dependent	-0.0768655	Not_Dependent	0.0893499	Not_Dependent	-0.0618816	Not_Dependent	-0.0708793	Not_Dependent	0.0304527	Not_Dependent	0.0909308	Not_Dependent	0.0436794	Not_Dependent	-0.235851	Not_Dependent	-0.0343828	Not_Dependent	-0.0627816	Not_Dependent	0.0496309	Not_Dependent	-0.238187	Not_Dependent	-0.116821	Not_Dependent	-0.015534	Not_Dependent	-0.0727913	Not_Dependent	-0.00238304	Not_Dependent	0.00989876	Not_Dependent	0.0288289	Not_Dependent	0.00729743	Not_Dependent	-0.191165	Not_Dependent	-0.0513153	Not_Dependent	0.0248584	Not_Dependent	-0.124655	Not_Dependent	0.00832461	Not_Dependent	-0.0505815	Not_Dependent	-0.0793727	Not_Dependent	0.0528008	Not_Dependent	-0.0344617	Not_Dependent	0.141745	Not_Dependent	0.0565517	Not_Dependent	0.0944828	Not_Dependent	-0.099288	Not_Dependent	0.0878346	Not_Dependent	-0.0142768	Not_Dependent	-0.00156232	Not_Dependent	0.0499008	Not_Dependent	-0.139524	Not_Dependent	-0.0393466	Not_Dependent	-0.169412	Not_Dependent	-0.131241	Not_Dependent	-0.488133	Not_Dependent	-0.00848314	Not_Dependent	0.0162956	Not_Dependent	-0.0172971	Not_Dependent	-0.0484644	Not_Dependent	-0.0299551	Not_Dependent	-0.0177384	Not_Dependent	-0.0449829	Not_Dependent	0.0401302	Not_Dependent	-0.0300388	Not_Dependent	0.226498	Not_Dependent	-0.0133312	Not_Dependent	-0.0575461	Not_Dependent	-0.0369861	Not_Dependent	-0.0622982	Not_Dependent	-0.171021	Not_Dependent	0.26855	Not_Dependent	0.0585112	Not_Dependent	0.0794652	Not_Dependent	0.0185801	Not_Dependent	-0.0607734	Not_Dependent	-0.00451178	Not_Dependent	0.115764	Not_Dependent	0.186011	Not_Dependent	0.0805225	Not_Dependent	0.050582	Not_Dependent	0.0668499	Not_Dependent	-0.0961092	Not_Dependent	0.0355411	Not_Dependent
PIK3CB	Tchem	0	0	Studied	0.0626479	Not_Dependent	-0.187623	Not_Dependent	-0.0575558	Not_Dependent	-0.107488	Not_Dependent	-0.238971	Not_Dependent	-0.2128	Not_Dependent	0.00980676	Not_Dependent	-0.276501	Not_Dependent	-0.457491	Not_Dependent	-0.273714	Not_Dependent	0.113571	Not_Dependent	-0.263705	Not_Dependent	0.012686	Not_Dependent	-0.158233	Not_Dependent	0.116577	Not_Dependent	-0.288743	Not_Dependent	-0.108572	Not_Dependent	0.061429	Not_Dependent	-0.140265	Not_Dependent	0.038685	Not_Dependent	-0.246913	Not_Dependent	-0.110326	Not_Dependent	0.0788731	Not_Dependent	-0.256842	Not_Dependent	-0.0261162	Not_Dependent	-0.081462	Not_Dependent	-0.233454	Not_Dependent	-0.0692984	Not_Dependent	-0.194684	Not_Dependent	0.00416088	Not_Dependent	-0.102718	Not_Dependent	-0.0049037	Not_Dependent	-0.263488	Not_Dependent	0.146028	Not_Dependent	0.157005	Not_Dependent	-0.0486346	Not_Dependent	-0.389986	Not_Dependent	0.0415044	Not_Dependent	-0.194982	Not_Dependent	-0.230419	Not_Dependent	-0.209667	Not_Dependent	-0.213096	Not_Dependent	-0.135243	Not_Dependent	-0.318135	Not_Dependent	-0.0573734	Not_Dependent	-0.177708	Not_Dependent	-0.15711	Not_Dependent	-0.288761	Not_Dependent	-0.00259983	Not_Dependent	0.115763	Not_Dependent	0.328024	Not_Dependent	-0.412779	Not_Dependent	0.0991661	Not_Dependent	-0.243157	Not_Dependent	-0.0223683	Not_Dependent	-0.219569	Not_Dependent	0.0680898	Not_Dependent	0.053212	Not_Dependent	0.0245279	Not_Dependent	-0.205557	Not_Dependent	0.0221569	Not_Dependent	0.0775653	Not_Dependent	-0.0239506	Not_Dependent	-0.176772	Not_Dependent	-0.338708	Not_Dependent	-0.06296	Not_Dependent	-0.519224	Not_Dependent	-0.185631	Not_Dependent	-0.10111	Not_Dependent	-0.0286792	Not_Dependent	0.092141	Not_Dependent	-0.266036	Not_Dependent	0.0359216	Not_Dependent
CLK4	Tchem	0	0	Understudied	-0.0420123	Not_Dependent	-0.114076	Not_Dependent	-0.169578	Not_Dependent	-0.0808131	Not_Dependent	0.071787	Not_Dependent	0.0713814	Not_Dependent	-0.254551	Not_Dependent	-0.244769	Not_Dependent	-0.0747576	Not_Dependent	-0.0817071	Not_Dependent	0.139523	Not_Dependent	-0.286183	Not_Dependent	-0.148589	Not_Dependent	-0.0695261	Not_Dependent	-0.0677334	Not_Dependent	0.0290541	Not_Dependent	-0.100683	Not_Dependent	-0.125911	Not_Dependent	0.152407	Not_Dependent	-0.0721186	Not_Dependent	-0.190973	Not_Dependent	0.113049	Not_Dependent	0.0390526	Not_Dependent	-0.231368	Not_Dependent	-0.137562	Not_Dependent	-0.0910677	Not_Dependent	-0.339022	Not_Dependent	-0.024527	Not_Dependent	-0.178887	Not_Dependent	-0.0353194	Not_Dependent	-0.182378	Not_Dependent	-0.0337383	Not_Dependent	0.0316141	Not_Dependent	-0.0323348	Not_Dependent	-0.0268479	Not_Dependent	-0.138099	Not_Dependent	-0.325665	Not_Dependent	-0.02782	Not_Dependent	-0.231771	Not_Dependent	-0.0296237	Not_Dependent	-0.132039	Not_Dependent	-0.105696	Not_Dependent	-0.0853674	Not_Dependent	-0.127099	Not_Dependent	-0.0441868	Not_Dependent	-0.0226125	Not_Dependent	-0.0281307	Not_Dependent	-0.162784	Not_Dependent	0.0166438	Not_Dependent	-0.133624	Not_Dependent	0.0880529	Not_Dependent	-0.354602	Not_Dependent	0.0538471	Not_Dependent	0.0326625	Not_Dependent	0.0561862	Not_Dependent	-0.0876376	Not_Dependent	-0.0421641	Not_Dependent	-0.0595172	Not_Dependent	-0.047673	Not_Dependent	-0.129179	Not_Dependent	-0.0816388	Not_Dependent	-0.158058	Not_Dependent	-0.237428	Not_Dependent	-0.182621	Not_Dependent	-0.304138	Not_Dependent	-0.044303	Not_Dependent	-0.547541	Not_Dependent	-0.0777671	Not_Dependent	-0.192626	Not_Dependent	0.0841116	Not_Dependent	-0.106871	Not_Dependent	-0.100815	Not_Dependent	0.0362807	Not_Dependent
SNRK	Tbio	0	0	Studied	0.0198685	Not_Dependent	0.0623642	Not_Dependent	0.193321	Not_Dependent	-0.019187	Not_Dependent	0.12272	Not_Dependent	0.273421	Not_Dependent	0.156994	Not_Dependent	-0.0647616	Not_Dependent	-0.00742732	Not_Dependent	0.194097	Not_Dependent	0.086649	Not_Dependent	-0.0210668	Not_Dependent	0.224425	Not_Dependent	0.130728	Not_Dependent	0.192602	Not_Dependent	0.0156875	Not_Dependent	0.0348328	Not_Dependent	0.11647	Not_Dependent	0.0918246	Not_Dependent	-0.120369	Not_Dependent	-0.152174	Not_Dependent	0.19123	Not_Dependent	-0.0311252	Not_Dependent	0.101469	Not_Dependent	0.276199	Not_Dependent	0.199974	Not_Dependent	0.189677	Not_Dependent	0.131029	Not_Dependent	0.0957375	Not_Dependent	0.193814	Not_Dependent	-0.154506	Not_Dependent	0.331933	Not_Dependent	-0.198894	Not_Dependent	0.222086	Not_Dependent	0.0689237	Not_Dependent	0.00208632	Not_Dependent	0.31177	Not_Dependent	0.127911	Not_Dependent	0.113855	Not_Dependent	0.199905	Not_Dependent	0.0420818	Not_Dependent	-0.156099	Not_Dependent	0.201481	Not_Dependent	-0.0429585	Not_Dependent	0.265188	Not_Dependent	0.135392	Not_Dependent	0.217592	Not_Dependent	0.0777314	Not_Dependent	-0.103948	Not_Dependent	0.0250731	Not_Dependent	-0.0387097	Not_Dependent	0.00130421	Not_Dependent	0.132898	Not_Dependent	0.128987	Not_Dependent	0.104924	Not_Dependent	0.0832759	Not_Dependent	0.0652093	Not_Dependent	0.0993049	Not_Dependent	0.0895195	Not_Dependent	0.124993	Not_Dependent	0.0320583	Not_Dependent	-0.00479895	Not_Dependent	0.120874	Not_Dependent	-0.0514788	Not_Dependent	-0.041755	Not_Dependent	0.0356975	Not_Dependent	-0.0173238	Not_Dependent	0.181769	Not_Dependent	0.0803005	Not_Dependent	-0.0776337	Not_Dependent	0.12409	Not_Dependent	0.127401	Not_Dependent	0.0368811	Not_Dependent
DGKH	Tbio	0	0	Studied	0.0226243	Not_Dependent	-0.006849	Not_Dependent	-0.116937	Not_Dependent	-0.0397039	Not_Dependent	-0.00628876	Not_Dependent	-0.0140321	Not_Dependent	-0.111884	Not_Dependent	-0.138123	Not_Dependent	-0.198596	Not_Dependent	0.0263589	Not_Dependent	-0.00488163	Not_Dependent	6.81e-05	Not_Dependent	0.362419	Not_Dependent	0.0234945	Not_Dependent	-0.0479522	Not_Dependent	-0.354787	Not_Dependent	-0.0447636	Not_Dependent	-0.0998852	Not_Dependent	-0.0472828	Not_Dependent	0.0319594	Not_Dependent	0.184074	Not_Dependent	0.0161995	Not_Dependent	-0.0501706	Not_Dependent	-0.0626228	Not_Dependent	-0.10332	Not_Dependent	-0.0162546	Not_Dependent	-0.138562	Not_Dependent	-0.131007	Not_Dependent	0.0129313	Not_Dependent	-0.151532	Not_Dependent	-0.0554664	Not_Dependent	-0.0771224	Not_Dependent	0.167501	Not_Dependent	-0.0790454	Not_Dependent	0.0620315	Not_Dependent	0.0346093	Not_Dependent	-0.0182885	Not_Dependent	-0.00949575	Not_Dependent	-0.0261283	Not_Dependent	0.124498	Not_Dependent	-0.170038	Not_Dependent	-0.0720126	Not_Dependent	0.00153117	Not_Dependent	0.0144789	Not_Dependent	-0.136366	Not_Dependent	-0.267753	Not_Dependent	-0.0170656	Not_Dependent	-0.0179861	Not_Dependent	-0.222623	Not_Dependent	-0.0403569	Not_Dependent	-0.0956842	Not_Dependent	0.00636604	Not_Dependent	-0.0362115	Not_Dependent	0.0382971	Not_Dependent	-0.249372	Not_Dependent	-0.0243327	Not_Dependent	-0.0338703	Not_Dependent	-0.0939748	Not_Dependent	-0.131697	Not_Dependent	-0.061405	Not_Dependent	-0.073772	Not_Dependent	0.0716795	Not_Dependent	-0.324746	Not_Dependent	-0.0101358	Not_Dependent	-0.113547	Not_Dependent	-0.0682548	Not_Dependent	0.637838	Not_Dependent	0.159965	Not_Dependent	0.0567612	Not_Dependent	0.197139	Not_Dependent	-0.174565	Not_Dependent	-0.092951	Not_Dependent	0.0369305	Not_Dependent
MYLK	Tchem	0	0	Studied	0.270782	Not_Dependent	0.153546	Not_Dependent	0.120243	Not_Dependent	0.185614	Not_Dependent	0.0680404	Not_Dependent	0.164963	Not_Dependent	0.255145	Not_Dependent	0.266393	Not_Dependent	0.29959	Not_Dependent	0.0628523	Not_Dependent	0.0832945	Not_Dependent	0.0378759	Not_Dependent	0.108047	Not_Dependent	0.231827	Not_Dependent	0.185599	Not_Dependent	0.275765	Not_Dependent	0.0441565	Not_Dependent	0.143566	Not_Dependent	0.210095	Not_Dependent	0.155599	Not_Dependent	0.262572	Not_Dependent	0.0738168	Not_Dependent	0.0957792	Not_Dependent	0.0333747	Not_Dependent	0.179188	Not_Dependent	0.0965317	Not_Dependent	0.0814011	Not_Dependent	0.21336	Not_Dependent	0.174749	Not_Dependent	0.283869	Not_Dependent	0.317668	Not_Dependent	0.187427	Not_Dependent	0.0565586	Not_Dependent	0.180176	Not_Dependent	0.254986	Not_Dependent	0.261045	Not_Dependent	0.132688	Not_Dependent	0.158824	Not_Dependent	0.292452	Not_Dependent	0.165938	Not_Dependent	-0.0323996	Not_Dependent	0.139447	Not_Dependent	0.175521	Not_Dependent	0.341157	Not_Dependent	0.223295	Not_Dependent	0.165084	Not_Dependent	0.203094	Not_Dependent	0.094044	Not_Dependent	0.0601321	Not_Dependent	0.208742	Not_Dependent	0.202017	Not_Dependent	0.200733	Not_Dependent	0.323067	Not_Dependent	0.236757	Not_Dependent	0.146066	Not_Dependent	0.288331	Not_Dependent	0.107975	Not_Dependent	0.191346	Not_Dependent	0.134422	Not_Dependent	0.292295	Not_Dependent	-0.0333538	Not_Dependent	0.172184	Not_Dependent	0.168845	Not_Dependent	0.117717	Not_Dependent	0.160817	Not_Dependent	0.122004	Not_Dependent	0.276197	Not_Dependent	0.257653	Not_Dependent	0.0568343	Not_Dependent	0.291317	Not_Dependent	0.0794031	Not_Dependent	0.19184	Not_Dependent	0.0396298	Not_Dependent
STK16	Tchem	0	7.14286	Studied	-0.0245246	Not_Dependent	-0.106071	Not_Dependent	0.0422153	Not_Dependent	0.0210694	Not_Dependent	-0.213166	Not_Dependent	-0.0593092	Not_Dependent	0.139509	Not_Dependent	0.0245892	Not_Dependent	0.151121	Not_Dependent	0.0575105	Not_Dependent	-0.0731403	Not_Dependent	0.0533977	Not_Dependent	0.111866	Not_Dependent	-0.0280491	Not_Dependent	-0.0464575	Not_Dependent	-0.149248	Not_Dependent	-0.0164524	Not_Dependent	-0.0536151	Not_Dependent	-0.101036	Not_Dependent	-0.173843	Not_Dependent	-0.00876466	Not_Dependent	-0.101562	Not_Dependent	-0.1011	Not_Dependent	-0.0625288	Not_Dependent	-0.00188212	Not_Dependent	0.0612463	Not_Dependent	-0.304485	Not_Dependent	0.0846769	Not_Dependent	-0.0715159	Not_Dependent	0.0964974	Not_Dependent	-0.061032	Not_Dependent	0.141883	Not_Dependent	-0.253304	Not_Dependent	-0.0387829	Not_Dependent	0.0221902	Not_Dependent	0.0377933	Not_Dependent	-0.14231	Not_Dependent	-0.0124313	Not_Dependent	-0.0453409	Not_Dependent	0.0828047	Not_Dependent	-0.0292978	Not_Dependent	0.00197967	Not_Dependent	-0.172649	Not_Dependent	0.0940508	Not_Dependent	0.00173706	Not_Dependent	-0.107608	Not_Dependent	0.00200811	Not_Dependent	-0.0136643	Not_Dependent	0.0712223	Not_Dependent	-0.00569734	Not_Dependent	-0.0843518	Not_Dependent	-0.113805	Not_Dependent	0.0427588	Not_Dependent	-0.0622902	Not_Dependent	0.0263217	Not_Dependent	0.0612086	Not_Dependent	-0.0835062	Not_Dependent	-0.0302387	Not_Dependent	-0.0793658	Not_Dependent	0.0650361	Not_Dependent	-0.0694581	Not_Dependent	0.0420507	Not_Dependent	-0.0236821	Not_Dependent	0.104649	Not_Dependent	0.0155146	Not_Dependent	0.18824	Not_Dependent	0.39858	Not_Dependent	0.0122631	Not_Dependent	0.151056	Not_Dependent	0.18804	Not_Dependent	0.00110769	Not_Dependent	-0.0572626	Not_Dependent	0.0405271	Not_Dependent
SHPK	Tbio	0	14.2857	Studied	-0.125379	Not_Dependent	-0.0492832	Not_Dependent	-0.0745984	Not_Dependent	-0.106572	Not_Dependent	-0.121074	Not_Dependent	-0.0341973	Not_Dependent	-0.0148622	Not_Dependent	-0.0817196	Not_Dependent	-0.202351	Not_Dependent	-0.132162	Not_Dependent	-0.0813013	Not_Dependent	-0.0204093	Not_Dependent	-0.0574095	Not_Dependent	-0.150437	Not_Dependent	-0.0512849	Not_Dependent	0.0535202	Not_Dependent	-0.128258	Not_Dependent	-0.176539	Not_Dependent	-0.235235	Not_Dependent	-0.180741	Not_Dependent	-0.224066	Not_Dependent	-0.311867	Not_Dependent	-0.164948	Not_Dependent	-0.261599	Not_Dependent	-0.0181848	Not_Dependent	-0.206896	Not_Dependent	-0.0177623	Not_Dependent	-0.053636	Not_Dependent	-0.0722594	Not_Dependent	-0.101168	Not_Dependent	-0.041404	Not_Dependent	0.0677589	Not_Dependent	-0.842597	Not_Dependent	-0.12001	Not_Dependent	-0.0818109	Not_Dependent	-0.177649	Not_Dependent	-0.600114	Not_Dependent	-0.232106	Not_Dependent	-0.26163	Not_Dependent	-0.0896142	Not_Dependent	-0.0351165	Not_Dependent	0.00283252	Not_Dependent	-0.219208	Not_Dependent	0.00879096	Not_Dependent	-0.14507	Not_Dependent	-0.0812869	Not_Dependent	-0.13131	Not_Dependent	-0.150766	Not_Dependent	-0.218178	Not_Dependent	-0.0292363	Not_Dependent	-0.231995	Not_Dependent	-0.00294131	Not_Dependent	-0.089212	Not_Dependent	0.0615905	Not_Dependent	-0.065785	Not_Dependent	-0.288191	Not_Dependent	-0.182551	Not_Dependent	-0.119796	Not_Dependent	-0.242932	Not_Dependent	-0.0399205	Not_Dependent	0.0581922	Not_Dependent	-0.121992	Not_Dependent	-0.163174	Not_Dependent	0.0386059	Not_Dependent	-0.100468	Not_Dependent	-0.208194	Not_Dependent	0.142221	Not_Dependent	-0.10222	Not_Dependent	-0.144252	Not_Dependent	-0.098812	Not_Dependent	0.013696	Not_Dependent	-0.125615	Not_Dependent	0.0438342	Not_Dependent
NTRK2	Tchem	0	14.2857	Studied	0.231106	Not_Dependent	-0.0297123	Not_Dependent	0.091488	Not_Dependent	0.227156	Not_Dependent	0.134301	Not_Dependent	0.0359292	Not_Dependent	0.307658	Not_Dependent	-0.0529992	Not_Dependent	0.0765137	Not_Dependent	0.0822659	Not_Dependent	0.0588438	Not_Dependent	-0.0751517	Not_Dependent	0.103847	Not_Dependent	0.188761	Not_Dependent	0.130197	Not_Dependent	-0.148671	Not_Dependent	-0.0117565	Not_Dependent	0.0179471	Not_Dependent	0.188544	Not_Dependent	0.0871105	Not_Dependent	0.00968718	Not_Dependent	0.0617769	Not_Dependent	0.117159	Not_Dependent	-0.0786687	Not_Dependent	0.17453	Not_Dependent	0.105643	Not_Dependent	0.0439688	Not_Dependent	0.190042	Not_Dependent	0.143605	Not_Dependent	-0.0507949	Not_Dependent	0.268181	Not_Dependent	0.0805549	Not_Dependent	-0.183695	Not_Dependent	0.148572	Not_Dependent	0.182825	Not_Dependent	0.130751	Not_Dependent	0.29897	Not_Dependent	0.198812	Not_Dependent	0.170557	Not_Dependent	0.15607	Not_Dependent	-0.166305	Not_Dependent	0.132181	Not_Dependent	0.0842756	Not_Dependent	0.144916	Not_Dependent	0.0461215	Not_Dependent	-0.0154717	Not_Dependent	0.114704	Not_Dependent	0.0689857	Not_Dependent	-0.113555	Not_Dependent	-0.0463652	Not_Dependent	0.335259	Not_Dependent	-0.0256059	Not_Dependent	0.221804	Not_Dependent	0.317613	Not_Dependent	0.0755146	Not_Dependent	0.113387	Not_Dependent	0.289732	Not_Dependent	0.206809	Not_Dependent	-0.038468	Not_Dependent	0.0566934	Not_Dependent	-0.00792482	Not_Dependent	0.144758	Not_Dependent	0.0449425	Not_Dependent	0.0296954	Not_Dependent	0.237633	Not_Dependent	0.196295	Not_Dependent	0.170703	Not_Dependent	0.151474	Not_Dependent	0.151818	Not_Dependent	0.186471	Not_Dependent	0.339309	Not_Dependent	0.192	Not_Dependent	0.0444783	Not_Dependent
KSR2	Tbio	0	14.2857	Studied	0.024231	Not_Dependent	-0.025577	Not_Dependent	0.00185701	Not_Dependent	0.0581947	Not_Dependent	-0.0537073	Not_Dependent	0.0568719	Not_Dependent	-0.234359	Not_Dependent	-0.190406	Not_Dependent	-0.324239	Not_Dependent	0.0407177	Not_Dependent	0.143563	Not_Dependent	-0.122507	Not_Dependent	-0.354325	Not_Dependent	0.106267	Not_Dependent	-0.0248905	Not_Dependent	0.154527	Not_Dependent	0.29348	Not_Dependent	-0.0788452	Not_Dependent	-0.00225948	Not_Dependent	-0.0356856	Not_Dependent	-0.143771	Not_Dependent	-0.107388	Not_Dependent	-0.0728019	Not_Dependent	0.0989725	Not_Dependent	0.0177789	Not_Dependent	-0.0709339	Not_Dependent	0.0612569	Not_Dependent	-0.136328	Not_Dependent	0.028257	Not_Dependent	0.0646537	Not_Dependent	-0.0617754	Not_Dependent	-0.00368745	Not_Dependent	0.0283987	Not_Dependent	-0.0229218	Not_Dependent	-0.0268477	Not_Dependent	0.243995	Not_Dependent	-0.00300225	Not_Dependent	0.0934378	Not_Dependent	0.0262268	Not_Dependent	-0.0743518	Not_Dependent	0.207121	Not_Dependent	-0.0444501	Not_Dependent	-0.268292	Not_Dependent	-0.0389935	Not_Dependent	0.116535	Not_Dependent	-0.0978995	Not_Dependent	0.0664123	Not_Dependent	-0.040453	Not_Dependent	-0.304497	Not_Dependent	-0.0133845	Not_Dependent	-0.0949538	Not_Dependent	0.294664	Not_Dependent	0.0229261	Not_Dependent	0.0503064	Not_Dependent	-0.0232517	Not_Dependent	-0.215943	Not_Dependent	0.027302	Not_Dependent	-0.139704	Not_Dependent	0.129621	Not_Dependent	0.0187925	Not_Dependent	-0.136029	Not_Dependent	-0.0436486	Not_Dependent	0.0152314	Not_Dependent	-0.0132659	Not_Dependent	-0.11305	Not_Dependent	-0.0993281	Not_Dependent	-0.223162	Not_Dependent	0.0129072	Not_Dependent	-0.158672	Not_Dependent	0.10267	Not_Dependent	0.000173342	Not_Dependent	0.0285914	Not_Dependent	0.0447552	Not_Dependent
EPHB3	Tchem	18.5714	14.2857	Studied	0.124903	Not_Dependent	-0.0460941	Not_Dependent	-0.0128571	Not_Dependent	-0.0976937	Not_Dependent	0.00522565	Not_Dependent	-0.0852555	Not_Dependent	-0.117165	Not_Dependent	-0.215511	Not_Dependent	-0.0893931	Not_Dependent	-0.040881	Not_Dependent	-0.0702387	Not_Dependent	-0.20969	Not_Dependent	-0.0484684	Not_Dependent	-0.0195713	Not_Dependent	-0.0571664	Not_Dependent	-0.0723368	Not_Dependent	-0.0942124	Not_Dependent	-0.091782	Not_Dependent	-0.0112392	Not_Dependent	0.0366554	Not_Dependent	-0.125084	Not_Dependent	-0.011863	Not_Dependent	-0.0240405	Not_Dependent	-0.17328	Not_Dependent	-0.127845	Not_Dependent	-0.00172603	Not_Dependent	0.00468915	Not_Dependent	-0.0962993	Not_Dependent	-0.0999844	Not_Dependent	-0.0594931	Not_Dependent	-0.168627	Not_Dependent	0.0655733	Not_Dependent	-0.157476	Not_Dependent	-0.109417	Not_Dependent	0.0308006	Not_Dependent	0.17917	Not_Dependent	0.0497782	Not_Dependent	-0.0179571	Not_Dependent	-0.074939	Not_Dependent	-0.122257	Not_Dependent	-0.104003	Not_Dependent	-0.0550016	Not_Dependent	-0.383471	Not_Dependent	-0.0605456	Not_Dependent	-0.0338432	Not_Dependent	0.0699331	Not_Dependent	-0.105813	Not_Dependent	-0.347725	Not_Dependent	-0.190865	Not_Dependent	0.105555	Not_Dependent	0.0198271	Not_Dependent	-0.190591	Not_Dependent	-0.102722	Not_Dependent	-0.0884997	Not_Dependent	-0.0124178	Not_Dependent	0.137132	Not_Dependent	0.042251	Not_Dependent	-0.0171992	Not_Dependent	-0.291939	Not_Dependent	-0.136554	Not_Dependent	0.0726835	Not_Dependent	-0.0456024	Not_Dependent	0.189202	Not_Dependent	-0.0122172	Not_Dependent	0.0577896	Not_Dependent	-0.108676	Not_Dependent	0.265175	Not_Dependent	0.159085	Not_Dependent	-0.116762	Not_Dependent	-0.035219	Not_Dependent	0.00729994	Not_Dependent	-0.14515	Not_Dependent	0.0464368	Not_Dependent
MERTK	Tchem	1.42857	0	Studied	-0.152793	Not_Dependent	-0.392121	Not_Dependent	-0.0356201	Not_Dependent	-0.0860299	Not_Dependent	-0.138613	Not_Dependent	-0.295978	Not_Dependent	-0.0742263	Not_Dependent	-0.15267	Not_Dependent	-0.0717721	Not_Dependent	-0.0565383	Not_Dependent	-0.0465003	Not_Dependent	0.0551395	Not_Dependent	-0.285463	Not_Dependent	-0.211158	Not_Dependent	-0.123899	Not_Dependent	-0.0588682	Not_Dependent	-0.10888	Not_Dependent	-0.102988	Not_Dependent	-0.155889	Not_Dependent	-0.013745	Not_Dependent	-0.130615	Not_Dependent	-0.258873	Not_Dependent	-0.186353	Not_Dependent	-0.328646	Not_Dependent	-0.296772	Not_Dependent	0.0528251	Not_Dependent	-0.283206	Not_Dependent	-0.0780161	Not_Dependent	-0.11732	Not_Dependent	-0.13105	Not_Dependent	-0.153273	Not_Dependent	-0.0492211	Not_Dependent	0.208351	Not_Dependent	-0.168337	Not_Dependent	-0.226462	Not_Dependent	-0.00879117	Not_Dependent	-0.548948	Not_Dependent	-0.212009	Not_Dependent	-0.157041	Not_Dependent	-0.286428	Not_Dependent	-0.287274	Not_Dependent	-0.219972	Not_Dependent	-0.117462	Not_Dependent	-0.087382	Not_Dependent	-0.215365	Not_Dependent	-0.11462	Not_Dependent	-0.079268	Not_Dependent	-0.049083	Not_Dependent	-0.146189	Not_Dependent	-0.183021	Not_Dependent	-0.306685	Not_Dependent	-0.257062	Not_Dependent	-0.204589	Not_Dependent	-0.395591	Not_Dependent	-0.1372	Not_Dependent	-0.111618	Not_Dependent	-0.0521652	Not_Dependent	-0.0386646	Not_Dependent	-0.272428	Not_Dependent	-0.143806	Not_Dependent	-0.0566258	Not_Dependent	-0.00398962	Not_Dependent	-0.0621292	Not_Dependent	-0.125321	Not_Dependent	-0.247437	Not_Dependent	-0.205178	Not_Dependent	-0.291402	Not_Dependent	-0.368433	Not_Dependent	-0.120663	Not_Dependent	-0.266116	Not_Dependent	-0.0901113	Not_Dependent	-0.192533	Not_Dependent	0.050702	Not_Dependent
TEK	Tclin	0	0	Studied	0.16304	Not_Dependent	-0.180948	Not_Dependent	-0.0945166	Not_Dependent	-0.0586843	Not_Dependent	-0.000951165	Not_Dependent	-0.135971	Not_Dependent	0.0614231	Not_Dependent	0.161805	Not_Dependent	-0.0471335	Not_Dependent	-0.114588	Not_Dependent	-0.130406	Not_Dependent	-0.0523778	Not_Dependent	-0.101056	Not_Dependent	-0.0522647	Not_Dependent	-0.207147	Not_Dependent	0.0174424	Not_Dependent	0.0239994	Not_Dependent	-0.00354098	Not_Dependent	0.0523033	Not_Dependent	-0.082119	Not_Dependent	0.287601	Not_Dependent	-0.163137	Not_Dependent	-0.155528	Not_Dependent	-0.0323948	Not_Dependent	-0.0306335	Not_Dependent	0.0115755	Not_Dependent	-0.113947	Not_Dependent	0.000486441	Not_Dependent	0.0725883	Not_Dependent	-0.136061	Not_Dependent	-0.0492291	Not_Dependent	0.203672	Not_Dependent	0.0337451	Not_Dependent	0.103847	Not_Dependent	0.0212591	Not_Dependent	-0.148144	Not_Dependent	-0.287094	Not_Dependent	-0.0220474	Not_Dependent	0.109062	Not_Dependent	-0.0608501	Not_Dependent	-0.182088	Not_Dependent	0.0945817	Not_Dependent	0.0789772	Not_Dependent	-0.0242879	Not_Dependent	-0.154442	Not_Dependent	0.0652283	Not_Dependent	0.0599195	Not_Dependent	0.0965681	Not_Dependent	0.166215	Not_Dependent	-0.0452493	Not_Dependent	0.0389828	Not_Dependent	-0.0100257	Not_Dependent	0.000220492	Not_Dependent	-0.108227	Not_Dependent	0.0160497	Not_Dependent	-0.175619	Not_Dependent	0.0399363	Not_Dependent	-0.00798925	Not_Dependent	0.220318	Not_Dependent	-0.19594	Not_Dependent	-0.203422	Not_Dependent	0.0611781	Not_Dependent	-0.0779889	Not_Dependent	-0.0055849	Not_Dependent	-0.0828587	Not_Dependent	0.0255728	Not_Dependent	-0.556169	Not_Dependent	0.0108471	Not_Dependent	0.0500023	Not_Dependent	-0.00857237	Not_Dependent	0.0636925	Not_Dependent	-0.0215732	Not_Dependent	0.0511982	Not_Dependent
PBK	Tchem	30	14.2857	Studied	-0.0865188	Not_Dependent	-0.00197958	Not_Dependent	0.00142252	Not_Dependent	0.0771458	Not_Dependent	0.101854	Not_Dependent	0.195231	Not_Dependent	0.12925	Not_Dependent	0.072719	Not_Dependent	-0.0564866	Not_Dependent	0.0196356	Not_Dependent	-0.118851	Not_Dependent	-0.204774	Not_Dependent	0.26726	Not_Dependent	0.0102384	Not_Dependent	0.039386	Not_Dependent	-0.065071	Not_Dependent	-0.109366	Not_Dependent	-0.0851485	Not_Dependent	-0.093277	Not_Dependent	-0.080747	Not_Dependent	0.14478	Not_Dependent	0.0206094	Not_Dependent	-0.0146101	Not_Dependent	-0.0186237	Not_Dependent	-0.0148372	Not_Dependent	-0.0949965	Not_Dependent	0.0585428	Not_Dependent	-0.136997	Not_Dependent	-0.0300351	Not_Dependent	-0.0758827	Not_Dependent	-0.0394759	Not_Dependent	0.0418726	Not_Dependent	-0.0511127	Not_Dependent	0.077377	Not_Dependent	0.0251408	Not_Dependent	-0.010764	Not_Dependent	-0.257404	Not_Dependent	0.0444369	Not_Dependent	0.0819432	Not_Dependent	-0.0383298	Not_Dependent	0.0139076	Not_Dependent	0.127097	Not_Dependent	-0.0118962	Not_Dependent	0.191802	Not_Dependent	0.0384561	Not_Dependent	0.0417832	Not_Dependent	0.0593467	Not_Dependent	0.116157	Not_Dependent	0.201441	Not_Dependent	0.0354215	Not_Dependent	0.0126473	Not_Dependent	0.18759	Not_Dependent	0.0596566	Not_Dependent	-0.121279	Not_Dependent	0.0383188	Not_Dependent	0.123488	Not_Dependent	0.0207979	Not_Dependent	-0.0939747	Not_Dependent	-0.127774	Not_Dependent	-0.106404	Not_Dependent	0.0584365	Not_Dependent	0.138072	Not_Dependent	-0.0280901	Not_Dependent	0.214353	Not_Dependent	-0.0805149	Not_Dependent	0.0396497	Not_Dependent	0.560084	Not_Dependent	0.0318815	Not_Dependent	-0.0234924	Not_Dependent	-0.255472	Not_Dependent	0.0841957	Not_Dependent	-0.0270247	Not_Dependent	0.0517221	Not_Dependent
ETNK1	Tbio	0	2.85714	Studied	0.262108	Not_Dependent	0.0117373	Not_Dependent	0.0498798	Not_Dependent	0.0985881	Not_Dependent	0.0206224	Not_Dependent	0.0386813	Not_Dependent	0.147698	Not_Dependent	-0.0575287	Not_Dependent	0.320629	Not_Dependent	0.0446418	Not_Dependent	0.0324882	Not_Dependent	-0.0121966	Not_Dependent	-0.0240843	Not_Dependent	-0.0162433	Not_Dependent	-0.0575521	Not_Dependent	0.214675	Not_Dependent	-0.052172	Not_Dependent	-0.14204	Not_Dependent	0.0407577	Not_Dependent	-0.185757	Not_Dependent	-0.141878	Not_Dependent	0.0231051	Not_Dependent	0.0270429	Not_Dependent	0.13846	Not_Dependent	0.0629428	Not_Dependent	-0.194502	Not_Dependent	0.0346775	Not_Dependent	0.0848688	Not_Dependent	0.111266	Not_Dependent	-0.018355	Not_Dependent	0.148591	Not_Dependent	-0.0611102	Not_Dependent	0.0953046	Not_Dependent	0.109008	Not_Dependent	0.0516363	Not_Dependent	-0.068076	Not_Dependent	0.0112414	Not_Dependent	-0.317978	Not_Dependent	0.134566	Not_Dependent	0.207592	Not_Dependent	0.173588	Not_Dependent	0.0312546	Not_Dependent	-0.0355489	Not_Dependent	0.14167	Not_Dependent	0.057127	Not_Dependent	0.226186	Not_Dependent	0.0366718	Not_Dependent	-0.146948	Not_Dependent	0.105144	Not_Dependent	0.0275045	Not_Dependent	-0.0582926	Not_Dependent	0.0487851	Not_Dependent	-0.00133797	Not_Dependent	0.0890112	Not_Dependent	-0.00222661	Not_Dependent	0.157499	Not_Dependent	0.0372313	Not_Dependent	0.0266246	Not_Dependent	0.0745224	Not_Dependent	0.102201	Not_Dependent	0.0835883	Not_Dependent	0.0528823	Not_Dependent	0.191302	Not_Dependent	0.147882	Not_Dependent	0.0674738	Not_Dependent	0.20697	Not_Dependent	-0.18191	Not_Dependent	0.0630425	Not_Dependent	0.0322688	Not_Dependent	0.0816338	Not_Dependent	-0.0148149	Not_Dependent	0.131598	Not_Dependent	0.0536361	Not_Dependent
CDC42BPA	Tchem	14.2857	0	Understudied	0.0829103	Not_Dependent	0.117168	Not_Dependent	-0.0282623	Not_Dependent	0.0412505	Not_Dependent	0.029104	Not_Dependent	-0.0363437	Not_Dependent	0.162679	Not_Dependent	0.362209	Not_Dependent	-0.0933669	Not_Dependent	-0.0424995	Not_Dependent	-0.044453	Not_Dependent	-0.019896	Not_Dependent	0.125879	Not_Dependent	0.0972648	Not_Dependent	0.206301	Not_Dependent	-0.065002	Not_Dependent	0.151335	Not_Dependent	0.159931	Not_Dependent	0.261183	Not_Dependent	0.149164	Not_Dependent	0.0838982	Not_Dependent	0.147636	Not_Dependent	0.256822	Not_Dependent	0.0296708	Not_Dependent	0.127331	Not_Dependent	-0.149184	Not_Dependent	0.100586	Not_Dependent	0.106148	Not_Dependent	0.0764113	Not_Dependent	0.161565	Not_Dependent	0.131723	Not_Dependent	0.064995	Not_Dependent	0.341631	Not_Dependent	0.0776452	Not_Dependent	0.0118972	Not_Dependent	0.018039	Not_Dependent	0.247426	Not_Dependent	0.220648	Not_Dependent	-0.0730339	Not_Dependent	0.0456261	Not_Dependent	0.143898	Not_Dependent	0.13451	Not_Dependent	0.0971994	Not_Dependent	0.0545026	Not_Dependent	0.0783479	Not_Dependent	0.0487087	Not_Dependent	0.303505	Not_Dependent	-0.0830189	Not_Dependent	0.0281002	Not_Dependent	0.0710064	Not_Dependent	0.181764	Not_Dependent	0.100361	Not_Dependent	0.107445	Not_Dependent	-0.0836885	Not_Dependent	0.0124663	Not_Dependent	0.029083	Not_Dependent	0.030102	Not_Dependent	-0.0959505	Not_Dependent	0.0528346	Not_Dependent	0.199557	Not_Dependent	0.149354	Not_Dependent	-0.0844165	Not_Dependent	0.186948	Not_Dependent	0.0654514	Not_Dependent	0.0498137	Not_Dependent	0.071915	Not_Dependent	0.0959605	Not_Dependent	-0.0157499	Not_Dependent	0.129601	Not_Dependent	-0.125515	Not_Dependent	0.101747	Not_Dependent	-0.0392052	Not_Dependent	0.0559542	Not_Dependent
RPS6KL1	Tdark	14.2857	0	Understudied	0.0174833	Not_Dependent	-0.096421	Not_Dependent	0.0122674	Not_Dependent	0.00962497	Not_Dependent	0.0379091	Not_Dependent	-0.00590614	Not_Dependent	-0.117802	Not_Dependent	-0.00884291	Not_Dependent	-0.572038	Not_Dependent	-0.0159734	Not_Dependent	-0.0805858	Not_Dependent	0.0734406	Not_Dependent	-0.137655	Not_Dependent	-0.082925	Not_Dependent	-0.0348307	Not_Dependent	-0.264419	Not_Dependent	0.102942	Not_Dependent	-0.115822	Not_Dependent	-0.0228969	Not_Dependent	0.0271537	Not_Dependent	-0.378655	Not_Dependent	0.041529	Not_Dependent	-0.140815	Not_Dependent	-0.00868697	Not_Dependent	0.00608997	Not_Dependent	0.0821773	Not_Dependent	-0.00355252	Not_Dependent	-0.079532	Not_Dependent	-0.100429	Not_Dependent	-0.048501	Not_Dependent	-0.0993644	Not_Dependent	-0.0856829	Not_Dependent	0.232515	Not_Dependent	-0.0380279	Not_Dependent	0.041477	Not_Dependent	-0.109949	Not_Dependent	-0.313199	Not_Dependent	-0.0258882	Not_Dependent	-0.132966	Not_Dependent	-0.0162182	Not_Dependent	-0.155539	Not_Dependent	0.0895084	Not_Dependent	-0.0541087	Not_Dependent	-0.237564	Not_Dependent	-0.11275	Not_Dependent	0.106938	Not_Dependent	0.0267335	Not_Dependent	-0.0367965	Not_Dependent	0.0362587	Not_Dependent	0.0598301	Not_Dependent	-0.00950154	Not_Dependent	0.158023	Not_Dependent	0.0167108	Not_Dependent	-0.04407	Not_Dependent	-0.0835691	Not_Dependent	0.080081	Not_Dependent	-0.11865	Not_Dependent	-0.0787708	Not_Dependent	-0.0439104	Not_Dependent	-0.178452	Not_Dependent	-0.0508772	Not_Dependent	-0.0727357	Not_Dependent	0.0245416	Not_Dependent	-0.135005	Not_Dependent	-0.0695758	Not_Dependent	-0.158181	Not_Dependent	-0.316807	Not_Dependent	-0.241076	Not_Dependent	-0.157801	Not_Dependent	-0.421148	Not_Dependent	0.0303185	Not_Dependent	-0.0857289	Not_Dependent	0.0564156	Not_Dependent
STK25	Tchem	7.14286	0	Studied	-0.0469747	Not_Dependent	-0.0235476	Not_Dependent	0.0676932	Not_Dependent	0.0623706	Not_Dependent	0.0519144	Not_Dependent	0.0202443	Not_Dependent	-0.497601	Not_Dependent	-0.114291	Not_Dependent	0.452496	Not_Dependent	-0.185364	Not_Dependent	-0.0602219	Not_Dependent	-0.104538	Not_Dependent	-0.320123	Not_Dependent	-0.0363207	Not_Dependent	0.0207309	Not_Dependent	-0.403466	Not_Dependent	-0.0884782	Not_Dependent	0.034606	Not_Dependent	0.0543544	Not_Dependent	-0.0593247	Not_Dependent	0.0780485	Not_Dependent	-0.00191736	Not_Dependent	0.0211243	Not_Dependent	-0.092063	Not_Dependent	0.134821	Not_Dependent	0.0304267	Not_Dependent	-0.138275	Not_Dependent	-0.134634	Not_Dependent	-0.095267	Not_Dependent	0.00456358	Not_Dependent	-0.0417269	Not_Dependent	0.146016	Not_Dependent	-0.293188	Not_Dependent	0.0872503	Not_Dependent	-0.111057	Not_Dependent	-0.0544357	Not_Dependent	-0.108047	Not_Dependent	0.126353	Not_Dependent	-0.142958	Not_Dependent	-0.127636	Not_Dependent	0.0818821	Not_Dependent	0.106003	Not_Dependent	-0.177247	Not_Dependent	0.0373041	Not_Dependent	-0.0730997	Not_Dependent	-0.038439	Not_Dependent	-0.0679941	Not_Dependent	-0.00495625	Not_Dependent	-0.303323	Not_Dependent	-0.0734446	Not_Dependent	-0.279199	Not_Dependent	0.094743	Not_Dependent	0.0300573	Not_Dependent	-0.0136692	Not_Dependent	0.0890134	Not_Dependent	-0.0662249	Not_Dependent	0.0104403	Not_Dependent	-0.169249	Not_Dependent	-0.134613	Not_Dependent	0.0531465	Not_Dependent	0.144022	Not_Dependent	-0.0576427	Not_Dependent	0.0565089	Not_Dependent	0.048834	Not_Dependent	-0.199189	Not_Dependent	0.0503098	Not_Dependent	-0.564257	Not_Dependent	0.01355	Not_Dependent	-0.233971	Not_Dependent	-0.118015	Not_Dependent	-0.0956152	Not_Dependent	-0.00280963	Not_Dependent	0.0568126	Not_Dependent
ADCK2	Tbio	0	0	Understudied	-0.189312	Not_Dependent	0.0149602	Not_Dependent	-0.234726	Not_Dependent	-0.157253	Not_Dependent	-0.221351	Not_Dependent	-0.138345	Not_Dependent	0.0155674	Not_Dependent	-0.0746663	Not_Dependent	-0.367262	Not_Dependent	-0.23501	Not_Dependent	-0.0771812	Not_Dependent	-0.0571526	Not_Dependent	0.0615145	Not_Dependent	-0.0639216	Not_Dependent	-0.0865178	Not_Dependent	0.17094	Not_Dependent	-0.0692879	Not_Dependent	-0.0951371	Not_Dependent	-0.133152	Not_Dependent	-0.044315	Not_Dependent	-0.153818	Not_Dependent	-0.099655	Not_Dependent	0.133925	Not_Dependent	-0.135337	Not_Dependent	-0.019242	Not_Dependent	-0.185357	Not_Dependent	-0.189953	Not_Dependent	-0.292604	Not_Dependent	-0.132414	Not_Dependent	-0.23381	Not_Dependent	-0.0636524	Not_Dependent	0.086924	Not_Dependent	-0.251716	Not_Dependent	-0.112678	Not_Dependent	-0.30571	Not_Dependent	-0.066459	Not_Dependent	0.0109747	Not_Dependent	-0.262592	Not_Dependent	-0.0335108	Not_Dependent	-0.079341	Not_Dependent	-0.0642652	Not_Dependent	0.00417484	Not_Dependent	-0.20173	Not_Dependent	-0.0503226	Not_Dependent	-0.132566	Not_Dependent	-0.225409	Not_Dependent	0.0791771	Not_Dependent	-0.154852	Not_Dependent	-0.102033	Not_Dependent	-0.0408751	Not_Dependent	0.0282116	Not_Dependent	-0.170829	Not_Dependent	0.114065	Not_Dependent	0.013576	Not_Dependent	-0.2412	Not_Dependent	-0.205344	Not_Dependent	0.0185347	Not_Dependent	-0.0207254	Not_Dependent	-0.365299	Not_Dependent	0.0968521	Not_Dependent	-0.0742423	Not_Dependent	-0.154844	Not_Dependent	-0.321275	Not_Dependent	-0.278422	Not_Dependent	-0.181641	Not_Dependent	-0.18435	Not_Dependent	-0.371431	Not_Dependent	0.00319192	Not_Dependent	0.0670432	Not_Dependent	-0.204385	Not_Dependent	-0.183212	Not_Dependent	-0.0738689	Not_Dependent	0.058062	Not_Dependent
ULK1	Tchem	0	14.2857	Studied	-0.112061	Not_Dependent	-0.0548018	Not_Dependent	-0.128978	Not_Dependent	-0.0195299	Not_Dependent	-0.0174283	Not_Dependent	-0.123573	Not_Dependent	-0.338309	Not_Dependent	-0.235685	Not_Dependent	-0.213526	Not_Dependent	-0.0816533	Not_Dependent	0.063208	Not_Dependent	-0.372474	Not_Dependent	-0.264669	Not_Dependent	-0.0958908	Not_Dependent	-0.0454889	Not_Dependent	-0.271205	Not_Dependent	0.3444	Not_Dependent	-0.163326	Not_Dependent	0.0228809	Not_Dependent	0.0885104	Not_Dependent	-0.382454	Not_Dependent	-0.0659014	Not_Dependent	-0.192589	Not_Dependent	0.169558	Not_Dependent	-0.072276	Not_Dependent	-0.0642789	Not_Dependent	0.110854	Not_Dependent	-0.0364714	Not_Dependent	-0.164903	Not_Dependent	0.171276	Not_Dependent	-0.154373	Not_Dependent	-0.0448167	Not_Dependent	-0.571398	Not_Dependent	-0.16879	Not_Dependent	-0.0749079	Not_Dependent	-0.0230865	Not_Dependent	-0.0210612	Not_Dependent	0.0153616	Not_Dependent	0.0325153	Not_Dependent	-0.0609676	Not_Dependent	-0.199283	Not_Dependent	0.104481	Not_Dependent	-0.135304	Not_Dependent	0.00750806	Not_Dependent	-0.0174115	Not_Dependent	-0.0331214	Not_Dependent	0.299316	Not_Dependent	0.0137067	Not_Dependent	-0.295197	Not_Dependent	-0.00967457	Not_Dependent	0.114465	Not_Dependent	-0.029967	Not_Dependent	-0.00459609	Not_Dependent	-0.168601	Not_Dependent	-0.1284	Not_Dependent	0.049937	Not_Dependent	-0.103847	Not_Dependent	-0.13273	Not_Dependent	0.011246	Not_Dependent	0.0386187	Not_Dependent	-0.267524	Not_Dependent	-0.12511	Not_Dependent	0.0712594	Not_Dependent	-0.0286952	Not_Dependent	-0.106312	Not_Dependent	-0.0531112	Not_Dependent	0.304338	Not_Dependent	-0.103708	Not_Dependent	0.0659137	Not_Dependent	0.030187	Not_Dependent	-0.36673	Not_Dependent	-0.159981	Not_Dependent	0.0585289	Not_Dependent
MAP4K4	Tchem	14.2857	0	Studied	-0.343566	Not_Dependent	0.264953	Not_Dependent	0.254449	Not_Dependent	0.435546	Not_Dependent	0.0612018	Not_Dependent	-0.100213	Not_Dependent	0.300412	Not_Dependent	0.357437	Not_Dependent	-0.0376155	Not_Dependent	0.0450345	Not_Dependent	0.105901	Not_Dependent	0.0586548	Not_Dependent	0.225232	Not_Dependent	0.0257543	Not_Dependent	0.0294025	Not_Dependent	0.614226	Not_Dependent	0.130344	Not_Dependent	0.098388	Not_Dependent	0.20565	Not_Dependent	0.140208	Not_Dependent	0.0475032	Not_Dependent	-0.0847906	Not_Dependent	-0.113837	Not_Dependent	-0.0776235	Not_Dependent	0.0521875	Not_Dependent	0.301259	Not_Dependent	0.63621	Not_Dependent	0.0329047	Not_Dependent	-0.0857596	Not_Dependent	-0.113863	Not_Dependent	-0.0284943	Not_Dependent	-0.12519	Not_Dependent	0.36236	Not_Dependent	-0.111791	Not_Dependent	0.117907	Not_Dependent	0.514344	Not_Dependent	0.1303	Not_Dependent	0.20013	Not_Dependent	-0.212513	Not_Dependent	-0.018737	Not_Dependent	-0.18484	Not_Dependent	0.256736	Not_Dependent	-0.264877	Not_Dependent	-0.0647812	Not_Dependent	0.0938142	Not_Dependent	-0.104044	Not_Dependent	0.457658	Not_Dependent	-0.116214	Not_Dependent	0.241738	Not_Dependent	-0.0575699	Not_Dependent	0.527117	Not_Dependent	-0.00757314	Not_Dependent	-0.153149	Not_Dependent	0.218549	Not_Dependent	-0.014065	Not_Dependent	0.114871	Not_Dependent	0.0889119	Not_Dependent	0.0379744	Not_Dependent	-0.127339	Not_Dependent	-0.0833351	Not_Dependent	0.173824	Not_Dependent	0.0712218	Not_Dependent	0.139969	Not_Dependent	0.0864352	Not_Dependent	-0.0448069	Not_Dependent	0.0931072	Not_Dependent	0.115663	Not_Dependent	0.0500621	Not_Dependent	-0.0194699	Not_Dependent	0.0251348	Not_Dependent	-0.0921753	Not_Dependent	-0.0293887	Not_Dependent	0.0595741	Not_Dependent
GLYCTK	Tbio	0	0	Studied	-0.0656397	Not_Dependent	-0.119416	Not_Dependent	-0.0554503	Not_Dependent	-0.0628072	Not_Dependent	0.0357881	Not_Dependent	0.00165664	Not_Dependent	-0.124393	Not_Dependent	0.0450745	Not_Dependent	-0.0232395	Not_Dependent	-0.118009	Not_Dependent	0.0725161	Not_Dependent	-0.0678803	Not_Dependent	-0.181313	Not_Dependent	0.00927592	Not_Dependent	-0.164898	Not_Dependent	0.0300404	Not_Dependent	-0.0222125	Not_Dependent	0.0516067	Not_Dependent	-0.0648209	Not_Dependent	-0.0201708	Not_Dependent	-0.125727	Not_Dependent	0.0756018	Not_Dependent	-0.0213892	Not_Dependent	0.057281	Not_Dependent	-0.0739295	Not_Dependent	0.136679	Not_Dependent	0.0335552	Not_Dependent	-0.0614671	Not_Dependent	0.0622461	Not_Dependent	-0.0669068	Not_Dependent	-0.155853	Not_Dependent	-0.00599966	Not_Dependent	-0.294111	Not_Dependent	-0.0176287	Not_Dependent	-0.173699	Not_Dependent	0.0429044	Not_Dependent	-0.0286854	Not_Dependent	-0.0541422	Not_Dependent	-0.210489	Not_Dependent	-0.0398659	Not_Dependent	-0.226142	Not_Dependent	-0.121407	Not_Dependent	0.00679592	Not_Dependent	-0.171369	Not_Dependent	0.0287744	Not_Dependent	-0.0789418	Not_Dependent	-0.0478875	Not_Dependent	-0.113791	Not_Dependent	-0.226995	Not_Dependent	-0.0121722	Not_Dependent	-0.371937	Not_Dependent	0.105864	Not_Dependent	-0.146208	Not_Dependent	-0.029044	Not_Dependent	-0.115335	Not_Dependent	0.0374919	Not_Dependent	-0.107739	Not_Dependent	0.0551592	Not_Dependent	-0.117734	Not_Dependent	-0.00475548	Not_Dependent	-0.15774	Not_Dependent	0.0252551	Not_Dependent	0.00848673	Not_Dependent	-0.086958	Not_Dependent	-0.0693229	Not_Dependent	-0.0792579	Not_Dependent	-0.452277	Not_Dependent	0.0390593	Not_Dependent	0.0126749	Not_Dependent	-0.174415	Not_Dependent	-0.020722	Not_Dependent	-0.0250074	Not_Dependent	0.059847	Not_Dependent
LRRK2	Tchem	0	0	Studied	0.0989007	Not_Dependent	-0.316385	Not_Dependent	-0.15794	Not_Dependent	0.0120177	Not_Dependent	-0.0451622	Not_Dependent	-0.0704442	Not_Dependent	0.0766409	Not_Dependent	-0.207413	Not_Dependent	0.155938	Not_Dependent	-0.139232	Not_Dependent	-0.0533334	Not_Dependent	-0.0805628	Not_Dependent	-0.0389297	Not_Dependent	-0.124838	Not_Dependent	-0.033214	Not_Dependent	0.0755524	Not_Dependent	-0.0831637	Not_Dependent	-0.108995	Not_Dependent	0.0720444	Not_Dependent	0.072096	Not_Dependent	0.0294407	Not_Dependent	0.0167929	Not_Dependent	-0.104505	Not_Dependent	-0.0596366	Not_Dependent	-0.0159204	Not_Dependent	-0.0434008	Not_Dependent	0.0177087	Not_Dependent	0.0473711	Not_Dependent	0.0240544	Not_Dependent	-0.0643121	Not_Dependent	-0.106981	Not_Dependent	0.060928	Not_Dependent	0.0451086	Not_Dependent	-0.158445	Not_Dependent	-0.389487	Not_Dependent	0.0574818	Not_Dependent	-0.00151474	Not_Dependent	-0.0875377	Not_Dependent	-0.0932298	Not_Dependent	-0.103149	Not_Dependent	-0.0368245	Not_Dependent	0.0517543	Not_Dependent	0.0741211	Not_Dependent	0.186	Not_Dependent	-0.0108604	Not_Dependent	-0.0611702	Not_Dependent	-0.0866989	Not_Dependent	-0.0156597	Not_Dependent	0.0757221	Not_Dependent	-0.0924764	Not_Dependent	0.0280207	Not_Dependent	-0.0654008	Not_Dependent	0.108217	Not_Dependent	-0.121044	Not_Dependent	-0.0120192	Not_Dependent	-0.00489854	Not_Dependent	0.0182378	Not_Dependent	0.0201486	Not_Dependent	0.0705136	Not_Dependent	0.102308	Not_Dependent	-0.446814	Not_Dependent	-0.0444679	Not_Dependent	-0.0815308	Not_Dependent	-0.186351	Not_Dependent	-0.0339744	Not_Dependent	-0.0389747	Not_Dependent	0.346757	Not_Dependent	-0.229317	Not_Dependent	-0.126421	Not_Dependent	-0.298407	Not_Dependent	-0.11667	Not_Dependent	-0.0062333	Not_Dependent	0.0606256	Not_Dependent
MAP2K4	Tchem	0	0	Studied	0.274534	Not_Dependent	0.0228308	Not_Dependent	0.267244	Not_Dependent	0.198683	Not_Dependent	0.0413201	Not_Dependent	-0.313301	Not_Dependent	-0.0684808	Not_Dependent	-0.0866998	Not_Dependent	0.434692	Not_Dependent	-0.00328947	Not_Dependent	0.163597	Not_Dependent	0.175211	Not_Dependent	0.265352	Not_Dependent	-0.253757	Not_Dependent	0.170711	Not_Dependent	-0.0830994	Not_Dependent	0.0977727	Not_Dependent	0.0569892	Not_Dependent	0.120024	Not_Dependent	-0.0552609	Not_Dependent	-0.0406272	Not_Dependent	-0.0633671	Not_Dependent	0.205293	Not_Dependent	-0.0592869	Not_Dependent	0.141351	Not_Dependent	0.264812	Not_Dependent	0.0932979	Not_Dependent	0.227077	Not_Dependent	-0.277056	Not_Dependent	-0.0388379	Not_Dependent	-0.135649	Not_Dependent	0.144	Not_Dependent	0.361363	Not_Dependent	-0.0734173	Not_Dependent	-0.0658387	Not_Dependent	0.210731	Not_Dependent	-0.100575	Not_Dependent	0.0514396	Not_Dependent	-0.0688235	Not_Dependent	-0.0274951	Not_Dependent	0.0484548	Not_Dependent	0.124246	Not_Dependent	0.139745	Not_Dependent	-0.0227115	Not_Dependent	0.175604	Not_Dependent	0.00730594	Not_Dependent	0.12253	Not_Dependent	0.149845	Not_Dependent	0.18573	Not_Dependent	0.211084	Not_Dependent	0.0405039	Not_Dependent	0.202576	Not_Dependent	0.298613	Not_Dependent	-0.191031	Not_Dependent	-0.0453682	Not_Dependent	-0.453803	Not_Dependent	0.185531	Not_Dependent	0.00613482	Not_Dependent	0.217316	Not_Dependent	0.0407236	Not_Dependent	0.179746	Not_Dependent	0.0775975	Not_Dependent	-0.00873423	Not_Dependent	0.133029	Not_Dependent	-0.037221	Not_Dependent	0.0294465	Not_Dependent	-0.249216	Not_Dependent	0.0392586	Not_Dependent	0.0916805	Not_Dependent	-0.106514	Not_Dependent	-0.0595616	Not_Dependent	0.00692401	Not_Dependent	0.0608013	Not_Dependent
PAK4	Tchem	14.2857	2.38095	Studied	0.0322462	Not_Dependent	-0.338607	Not_Dependent	-0.0517321	Not_Dependent	-0.354297	Not_Dependent	-0.130111	Not_Dependent	0.0773546	Not_Dependent	-0.101039	Not_Dependent	-0.319621	Not_Dependent	0.235063	Not_Dependent	-0.0773962	Not_Dependent	0.0425839	Not_Dependent	-0.0885965	Not_Dependent	0.286783	Not_Dependent	-0.214429	Not_Dependent	-0.0508815	Not_Dependent	-0.310478	Not_Dependent	0.08776	Not_Dependent	-0.0540143	Not_Dependent	-0.293778	Not_Dependent	-0.0519408	Not_Dependent	-0.471164	Not_Dependent	-0.112319	Not_Dependent	0.0544813	Not_Dependent	0.0552969	Not_Dependent	-0.407484	Not_Dependent	-0.303314	Not_Dependent	-0.0406123	Not_Dependent	-0.110325	Not_Dependent	-0.111995	Not_Dependent	-0.241575	Not_Dependent	-0.476591	Not_Dependent	-0.0461252	Not_Dependent	-0.277933	Not_Dependent	0.0464131	Not_Dependent	-0.250298	Not_Dependent	-0.000557943	Not_Dependent	0.0603949	Not_Dependent	-0.0202648	Not_Dependent	0.00614905	Not_Dependent	0.00716817	Not_Dependent	-0.147379	Not_Dependent	0.0551847	Not_Dependent	-0.0803278	Not_Dependent	-0.0518974	Not_Dependent	-0.029786	Not_Dependent	0.0862224	Not_Dependent	-0.330439	Not_Dependent	-0.104199	Not_Dependent	-0.230439	Not_Dependent	0.0178105	Not_Dependent	-0.329568	Not_Dependent	-0.0217109	Not_Dependent	0.0215175	Not_Dependent	-0.110722	Not_Dependent	-0.0925833	Not_Dependent	-0.467601	Not_Dependent	-0.0274435	Not_Dependent	-0.0384405	Not_Dependent	-0.00932227	Not_Dependent	0.0564949	Not_Dependent	0.0783979	Not_Dependent	0.0385818	Not_Dependent	-0.308731	Not_Dependent	0.0697114	Not_Dependent	-0.0299593	Not_Dependent	-0.173671	Not_Dependent	-0.109171	Not_Dependent	-0.201265	Not_Dependent	0.0220617	Not_Dependent	0.142447	Not_Dependent	-0.00435138	Not_Dependent	-0.166888	Not_Dependent	0.0625176	Not_Dependent
PCK2	Tbio	0	0	Studied	-0.00924695	Not_Dependent	0.0658327	Not_Dependent	0.16068	Not_Dependent	-0.0290352	Not_Dependent	-0.0352231	Not_Dependent	-0.147003	Not_Dependent	0.311328	Not_Dependent	-0.0171626	Not_Dependent	-0.0728081	Not_Dependent	-0.0376519	Not_Dependent	0.0272019	Not_Dependent	0.204485	Not_Dependent	-0.105093	Not_Dependent	-0.00404911	Not_Dependent	-0.168801	Not_Dependent	-0.220321	Not_Dependent	0.181551	Not_Dependent	0.0132649	Not_Dependent	0.120742	Not_Dependent	-0.113826	Not_Dependent	-0.099513	Not_Dependent	-0.1009	Not_Dependent	-0.313283	Not_Dependent	-0.00670745	Not_Dependent	0.101475	Not_Dependent	0.0061207	Not_Dependent	0.205842	Not_Dependent	0.0464649	Not_Dependent	0.0127556	Not_Dependent	-0.0880516	Not_Dependent	0.0923519	Not_Dependent	0.0353623	Not_Dependent	-0.198875	Not_Dependent	0.0683644	Not_Dependent	-0.118101	Not_Dependent	0.0430456	Not_Dependent	-0.0858632	Not_Dependent	-0.00550118	Not_Dependent	0.0923716	Not_Dependent	-0.0483642	Not_Dependent	0.243598	Not_Dependent	-0.108014	Not_Dependent	-0.0535189	Not_Dependent	-0.159848	Not_Dependent	0.00290782	Not_Dependent	0.112832	Not_Dependent	0.0427091	Not_Dependent	-0.13953	Not_Dependent	-0.050805	Not_Dependent	0.101011	Not_Dependent	-0.11397	Not_Dependent	-0.0574326	Not_Dependent	-0.0257755	Not_Dependent	-0.0418721	Not_Dependent	0.0701479	Not_Dependent	-0.0548125	Not_Dependent	-0.0459489	Not_Dependent	0.107433	Not_Dependent	0.129287	Not_Dependent	0.205278	Not_Dependent	-0.0861167	Not_Dependent	0.0502261	Not_Dependent	0.00115057	Not_Dependent	-0.0671417	Not_Dependent	0.0767751	Not_Dependent	-0.0237816	Not_Dependent	0.143143	Not_Dependent	-0.17475	Not_Dependent	0.0512846	Not_Dependent	-0.0179528	Not_Dependent	0.11242	Not_Dependent	-0.00265859	Not_Dependent	0.0629001	Not_Dependent
PINK1	Tbio	0	14.2857	Studied	-0.205434	Not_Dependent	-0.226858	Not_Dependent	-0.166696	Not_Dependent	-0.102341	Not_Dependent	-0.331932	Not_Dependent	-0.281866	Not_Dependent	-0.580971	Not_Dependent	-0.242039	Not_Dependent	-0.212903	Not_Dependent	-0.0136228	Not_Dependent	-0.169575	Not_Dependent	-0.131968	Not_Dependent	-0.0158343	Not_Dependent	0.0131883	Not_Dependent	0.0271653	Not_Dependent	-0.453316	Not_Dependent	-0.222929	Not_Dependent	-0.15422	Not_Dependent	-0.27833	Not_Dependent	-0.22319	Not_Dependent	-0.0376015	Not_Dependent	-0.0997498	Not_Dependent	-0.353762	Not_Dependent	-0.263497	Not_Dependent	-0.0376774	Not_Dependent	-0.234955	Not_Dependent	-0.351072	Not_Dependent	-0.257202	Not_Dependent	-0.199698	Not_Dependent	-0.134005	Not_Dependent	-0.356524	Not_Dependent	-0.228168	Not_Dependent	-0.0960099	Not_Dependent	-0.0394016	Not_Dependent	0.0170571	Not_Dependent	-0.108822	Not_Dependent	-0.144741	Not_Dependent	-0.175151	Not_Dependent	-0.0696228	Not_Dependent	-0.15764	Not_Dependent	-0.207611	Not_Dependent	-0.164986	Not_Dependent	-0.13583	Not_Dependent	-0.214047	Not_Dependent	-0.0916877	Not_Dependent	-0.223667	Not_Dependent	-0.212315	Not_Dependent	-0.13867	Not_Dependent	0.145262	Not_Dependent	-0.194174	Not_Dependent	0.0639488	Not_Dependent	0.0266084	Not_Dependent	-0.0231696	Not_Dependent	-0.178315	Not_Dependent	-0.032781	Not_Dependent	-0.216662	Not_Dependent	-0.182545	Not_Dependent	-0.00213593	Not_Dependent	0.00411343	Not_Dependent	-0.32743	Not_Dependent	-0.250986	Not_Dependent	-0.111808	Not_Dependent	-0.0498657	Not_Dependent	-0.10191	Not_Dependent	-0.174539	Not_Dependent	-0.207608	Not_Dependent	0.135173	Not_Dependent	-0.22195	Not_Dependent	-0.126026	Not_Dependent	0.043666	Not_Dependent	-0.144328	Not_Dependent	-0.146439	Not_Dependent	0.0636245	Not_Dependent
GK2	Tdark	0	0	Studied	0.0503751	Not_Dependent	0.0194066	Not_Dependent	-0.010755	Not_Dependent	0.0390239	Not_Dependent	-0.0758375	Not_Dependent	-0.0245805	Not_Dependent	0.188988	Not_Dependent	0.114649	Not_Dependent	-0.0810449	Not_Dependent	-0.0261902	Not_Dependent	0.0644513	Not_Dependent	0.066833	Not_Dependent	-0.0115994	Not_Dependent	0.0198693	Not_Dependent	-0.0319347	Not_Dependent	0.0356852	Not_Dependent	0.0266057	Not_Dependent	-0.0447234	Not_Dependent	0.044211	Not_Dependent	-0.0939759	Not_Dependent	-0.0309371	Not_Dependent	-0.0840393	Not_Dependent	-0.00305614	Not_Dependent	-0.00328277	Not_Dependent	-0.170302	Not_Dependent	0.0211015	Not_Dependent	0.189651	Not_Dependent	0.0399692	Not_Dependent	-0.00548849	Not_Dependent	-0.0667588	Not_Dependent	0.0886153	Not_Dependent	-0.0661965	Not_Dependent	0.334364	Not_Dependent	-0.164097	Not_Dependent	-0.0750276	Not_Dependent	0.0313317	Not_Dependent	0.245311	Not_Dependent	0.0268974	Not_Dependent	0.0242376	Not_Dependent	0.0511641	Not_Dependent	0.128915	Not_Dependent	0.08162	Not_Dependent	0.0691043	Not_Dependent	-0.153226	Not_Dependent	0.0791103	Not_Dependent	0.0281036	Not_Dependent	-0.0785699	Not_Dependent	0.0539001	Not_Dependent	-0.097414	Not_Dependent	0.0591358	Not_Dependent	-0.12862	Not_Dependent	-0.00178121	Not_Dependent	0.0601689	Not_Dependent	0.117507	Not_Dependent	-0.123572	Not_Dependent	0.00733351	Not_Dependent	0.0851866	Not_Dependent	0.0686782	Not_Dependent	0.0751119	Not_Dependent	-0.00654804	Not_Dependent	-0.057075	Not_Dependent	-0.0487188	Not_Dependent	0.114454	Not_Dependent	0.0327665	Not_Dependent	-0.0929759	Not_Dependent	0.0688736	Not_Dependent	0.18728	Not_Dependent	-0.00238008	Not_Dependent	0.0648864	Not_Dependent	0.0359387	Not_Dependent	-0.084189	Not_Dependent	0.0300341	Not_Dependent	0.0655628	Not_Dependent
CAMKK1	Tchem	0	0	Understudied	0.0977863	Not_Dependent	-0.168181	Not_Dependent	0.0611023	Not_Dependent	-0.00883442	Not_Dependent	0.021526	Not_Dependent	-0.0262211	Not_Dependent	-0.0775972	Not_Dependent	0.136145	Not_Dependent	-0.225825	Not_Dependent	-0.0819219	Not_Dependent	-0.0856401	Not_Dependent	0.0283233	Not_Dependent	0.116105	Not_Dependent	0.0352577	Not_Dependent	0.0579494	Not_Dependent	-0.0266773	Not_Dependent	0.116219	Not_Dependent	-0.0794812	Not_Dependent	-0.126676	Not_Dependent	0.0619025	Not_Dependent	-0.0971501	Not_Dependent	0.0434146	Not_Dependent	-0.0072238	Not_Dependent	0.124174	Not_Dependent	-0.0275973	Not_Dependent	-0.067221	Not_Dependent	0.0858992	Not_Dependent	-0.0544671	Not_Dependent	-0.0684854	Not_Dependent	0.0181912	Not_Dependent	-0.131661	Not_Dependent	0.0292706	Not_Dependent	0.296623	Not_Dependent	-0.00440083	Not_Dependent	0.0984035	Not_Dependent	-0.027914	Not_Dependent	-0.320302	Not_Dependent	-0.17103	Not_Dependent	-0.0841705	Not_Dependent	0.102773	Not_Dependent	0.180294	Not_Dependent	-0.0469848	Not_Dependent	-0.135802	Not_Dependent	-0.0667372	Not_Dependent	-0.042874	Not_Dependent	-0.0246679	Not_Dependent	-0.00230556	Not_Dependent	-0.00339899	Not_Dependent	-0.0523001	Not_Dependent	0.0643727	Not_Dependent	-0.0187784	Not_Dependent	0.221926	Not_Dependent	-0.0215313	Not_Dependent	-0.0695267	Not_Dependent	-0.171556	Not_Dependent	-0.105231	Not_Dependent	-0.086179	Not_Dependent	-0.10309	Not_Dependent	-0.107717	Not_Dependent	-0.133079	Not_Dependent	-0.191965	Not_Dependent	-0.00296241	Not_Dependent	-0.043991	Not_Dependent	0.10374	Not_Dependent	0.0375762	Not_Dependent	-0.116801	Not_Dependent	0.0611849	Not_Dependent	0.0831416	Not_Dependent	-0.0482341	Not_Dependent	0.0686509	Not_Dependent	0.0790471	Not_Dependent	-0.0895081	Not_Dependent	0.0668298	Not_Dependent
CAMK2D	Tchem	2.38095	0	Studied	0.00984603	Not_Dependent	-0.0405632	Not_Dependent	0.0425792	Not_Dependent	0.0948573	Not_Dependent	0.196685	Not_Dependent	0.0584118	Not_Dependent	-0.132816	Not_Dependent	-0.141905	Not_Dependent	-0.091609	Not_Dependent	0.074141	Not_Dependent	0.0172764	Not_Dependent	-0.0802169	Not_Dependent	0.0375996	Not_Dependent	0.0750992	Not_Dependent	0.089525	Not_Dependent	-0.0440782	Not_Dependent	-0.0181135	Not_Dependent	-0.0416398	Not_Dependent	0.000848247	Not_Dependent	0.142281	Not_Dependent	-0.00293952	Not_Dependent	-0.155085	Not_Dependent	0.0752163	Not_Dependent	0.000848253	Not_Dependent	-0.163545	Not_Dependent	-0.115705	Not_Dependent	-0.0478511	Not_Dependent	0.0912043	Not_Dependent	0.0818815	Not_Dependent	0.061032	Not_Dependent	-0.0402775	Not_Dependent	-0.0715488	Not_Dependent	0.0387227	Not_Dependent	0.0954068	Not_Dependent	0.169275	Not_Dependent	-0.00131431	Not_Dependent	0.169655	Not_Dependent	0.148422	Not_Dependent	-0.168494	Not_Dependent	0.0849512	Not_Dependent	-0.064623	Not_Dependent	-0.00783008	Not_Dependent	-0.0799381	Not_Dependent	0.0325711	Not_Dependent	0.0472798	Not_Dependent	-0.204553	Not_Dependent	-0.0209888	Not_Dependent	-0.127477	Not_Dependent	-0.332421	Not_Dependent	-0.0580989	Not_Dependent	0.151261	Not_Dependent	-0.241824	Not_Dependent	-0.0838648	Not_Dependent	-0.0373356	Not_Dependent	0.0250666	Not_Dependent	-0.11653	Not_Dependent	0.0823719	Not_Dependent	0.0818122	Not_Dependent	-0.12163	Not_Dependent	0.0302248	Not_Dependent	0.107054	Not_Dependent	0.017839	Not_Dependent	0.11029	Not_Dependent	-0.158689	Not_Dependent	0.0619569	Not_Dependent	0.176337	Not_Dependent	0.0676493	Not_Dependent	-0.00723646	Not_Dependent	0.122128	Not_Dependent	0.122913	Not_Dependent	-0.143872	Not_Dependent	0.0842112	Not_Dependent	0.0676269	Not_Dependent
PRKD3	Tchem	0	0	Studied	0.0333147	Not_Dependent	0.16204	Not_Dependent	-0.0495681	Not_Dependent	0.0378688	Not_Dependent	-0.0360179	Not_Dependent	-0.0547623	Not_Dependent	0.119692	Not_Dependent	-0.0951469	Not_Dependent	0.253582	Not_Dependent	0.0963134	Not_Dependent	-0.0136306	Not_Dependent	0.138459	Not_Dependent	0.0359267	Not_Dependent	0.128116	Not_Dependent	-0.0179981	Not_Dependent	0.159439	Not_Dependent	0.0829871	Not_Dependent	0.00676545	Not_Dependent	0.211088	Not_Dependent	0.088926	Not_Dependent	-0.130132	Not_Dependent	-0.0887543	Not_Dependent	0.0400615	Not_Dependent	0.203657	Not_Dependent	0.100052	Not_Dependent	0.126891	Not_Dependent	-0.100921	Not_Dependent	-0.0677565	Not_Dependent	-0.0476928	Not_Dependent	0.0581869	Not_Dependent	-0.0101534	Not_Dependent	0.167685	Not_Dependent	-0.0719341	Not_Dependent	-0.00564283	Not_Dependent	0.131599	Not_Dependent	0.142504	Not_Dependent	0.0857947	Not_Dependent	0.0434737	Not_Dependent	-0.0436446	Not_Dependent	-0.0412526	Not_Dependent	0.139174	Not_Dependent	-0.0525303	Not_Dependent	0.0575484	Not_Dependent	-0.0152903	Not_Dependent	0.104883	Not_Dependent	0.282626	Not_Dependent	0.028019	Not_Dependent	0.0783236	Not_Dependent	0.0552586	Not_Dependent	0.0477923	Not_Dependent	0.0382591	Not_Dependent	-0.0207456	Not_Dependent	0.0383996	Not_Dependent	0.0753231	Not_Dependent	-0.00199781	Not_Dependent	-0.0187569	Not_Dependent	0.134377	Not_Dependent	0.0428909	Not_Dependent	0.0724096	Not_Dependent	0.0556966	Not_Dependent	0.0730367	Not_Dependent	0.199505	Not_Dependent	0.0664696	Not_Dependent	0.299985	Not_Dependent	0.175023	Not_Dependent	0.0895542	Not_Dependent	0.257015	Not_Dependent	-0.180678	Not_Dependent	0.0820257	Not_Dependent	-0.192468	Not_Dependent	0.0619901	Not_Dependent	0.0528908	Not_Dependent	0.0678716	Not_Dependent
RIOK3	Tchem	0	4.28571	Understudied	-0.0822714	Not_Dependent	0.0926705	Not_Dependent	0.0732252	Not_Dependent	0.0410784	Not_Dependent	-0.117932	Not_Dependent	-0.271796	Not_Dependent	-0.111998	Not_Dependent	-0.0864651	Not_Dependent	0.0942612	Not_Dependent	0.00711412	Not_Dependent	-0.0739188	Not_Dependent	0.240793	Not_Dependent	-0.130949	Not_Dependent	0.198507	Not_Dependent	0.0151584	Not_Dependent	0.135353	Not_Dependent	0.164415	Not_Dependent	-0.0191013	Not_Dependent	0.23492	Not_Dependent	-0.0327706	Not_Dependent	0.215207	Not_Dependent	-0.0490951	Not_Dependent	0.0482625	Not_Dependent	0.0782901	Not_Dependent	0.0442173	Not_Dependent	0.0347611	Not_Dependent	0.00553934	Not_Dependent	-0.0158908	Not_Dependent	0.248485	Not_Dependent	0.00758559	Not_Dependent	0.00452032	Not_Dependent	0.0811644	Not_Dependent	0.043792	Not_Dependent	0.125629	Not_Dependent	-0.084367	Not_Dependent	0.134642	Not_Dependent	0.220922	Not_Dependent	0.180412	Not_Dependent	-0.155385	Not_Dependent	0.221149	Not_Dependent	0.115757	Not_Dependent	-0.00666911	Not_Dependent	-0.113304	Not_Dependent	0.095695	Not_Dependent	0.0417329	Not_Dependent	0.0394539	Not_Dependent	-0.0456016	Not_Dependent	-0.161155	Not_Dependent	-0.134749	Not_Dependent	0.0294134	Not_Dependent	-0.128969	Not_Dependent	0.135224	Not_Dependent	0.128286	Not_Dependent	0.138206	Not_Dependent	-0.0792676	Not_Dependent	0.0964465	Not_Dependent	-0.0532846	Not_Dependent	0.119608	Not_Dependent	0.0237297	Not_Dependent	-0.02521	Not_Dependent	0.0957544	Not_Dependent	-0.000818058	Not_Dependent	0.305186	Not_Dependent	0.08755	Not_Dependent	0.163256	Not_Dependent	0.174021	Not_Dependent	-0.119772	Not_Dependent	-0.011161	Not_Dependent	0.0593406	Not_Dependent	0.121203	Not_Dependent	0.10717	Not_Dependent	0.0696322	Not_Dependent	0.0685514	Not_Dependent
CSNK1E	Tchem	28.5714	0	Studied	-0.0738986	Not_Dependent	-0.0965548	Not_Dependent	0.0286358	Not_Dependent	-0.192307	Not_Dependent	-0.049769	Not_Dependent	0.111857	Not_Dependent	0.176497	Not_Dependent	0.222388	Not_Dependent	-0.00709476	Not_Dependent	-0.124243	Not_Dependent	-0.13383	Not_Dependent	0.079709	Not_Dependent	-0.0189545	Not_Dependent	0.017254	Not_Dependent	-0.156385	Not_Dependent	-0.0283812	Not_Dependent	-0.142481	Not_Dependent	0.0918347	Not_Dependent	0.0912735	Not_Dependent	-0.00171015	Not_Dependent	-0.0630493	Not_Dependent	0.0920627	Not_Dependent	-0.0888772	Not_Dependent	0.0224835	Not_Dependent	-0.0691168	Not_Dependent	-0.0533381	Not_Dependent	0.185905	Not_Dependent	0.0118056	Not_Dependent	0.152503	Not_Dependent	-0.0856523	Not_Dependent	-0.133342	Not_Dependent	-0.0775941	Not_Dependent	-0.0613372	Not_Dependent	-0.151905	Not_Dependent	-0.136419	Not_Dependent	-0.0738469	Not_Dependent	-0.215763	Not_Dependent	0.0101696	Not_Dependent	0.0279186	Not_Dependent	-0.0351275	Not_Dependent	-0.10288	Not_Dependent	-0.138806	Not_Dependent	-0.125967	Not_Dependent	-0.0167534	Not_Dependent	-0.128168	Not_Dependent	0.241402	Not_Dependent	-0.182678	Not_Dependent	0.0118365	Not_Dependent	-0.234675	Not_Dependent	-0.0789862	Not_Dependent	0.0165729	Not_Dependent	-0.203638	Not_Dependent	-0.113869	Not_Dependent	-0.00380251	Not_Dependent	0.0451655	Not_Dependent	0.191468	Not_Dependent	0.0435805	Not_Dependent	-0.0934829	Not_Dependent	-0.0648077	Not_Dependent	0.087601	Not_Dependent	0.0964342	Not_Dependent	-0.0272719	Not_Dependent	-0.46182	Not_Dependent	-0.0768467	Not_Dependent	0.0690176	Not_Dependent	0.000401773	Not_Dependent	-0.448034	Not_Dependent	0.0426439	Not_Dependent	-0.0340738	Not_Dependent	0.131622	Not_Dependent	0.100264	Not_Dependent	-0.1428	Not_Dependent	0.0690926	Not_Dependent
MAP4K1	Tchem	0	0	Studied	-0.00714039	Not_Dependent	-0.222022	Not_Dependent	-0.145135	Not_Dependent	-0.112463	Not_Dependent	-0.241117	Not_Dependent	0.0522289	Not_Dependent	0.00610553	Not_Dependent	-0.553114	Not_Dependent	-0.0605523	Not_Dependent	0.0232425	Not_Dependent	0.140531	Not_Dependent	0.0368274	Not_Dependent	0.254059	Not_Dependent	-0.0610143	Not_Dependent	0.0878984	Not_Dependent	-0.16026	Not_Dependent	-0.208583	Not_Dependent	0.00398296	Not_Dependent	-0.209908	Not_Dependent	-0.00320546	Not_Dependent	-0.174864	Not_Dependent	0.113421	Not_Dependent	0.0700614	Not_Dependent	0.11694	Not_Dependent	-0.421892	Not_Dependent	0.115485	Not_Dependent	0.191433	Not_Dependent	0.0431157	Not_Dependent	-0.097172	Not_Dependent	0.0438974	Not_Dependent	0.00601967	Not_Dependent	0.0111163	Not_Dependent	0.00371727	Not_Dependent	0.0758094	Not_Dependent	0.0198907	Not_Dependent	-0.186796	Not_Dependent	-0.221584	Not_Dependent	-0.0577083	Not_Dependent	0.215727	Not_Dependent	-0.0963178	Not_Dependent	-0.103823	Not_Dependent	-0.00213725	Not_Dependent	-0.0309778	Not_Dependent	-0.119833	Not_Dependent	0.0554625	Not_Dependent	0.0989389	Not_Dependent	-0.0650934	Not_Dependent	0.0879414	Not_Dependent	0.0298899	Not_Dependent	-0.0908327	Not_Dependent	0.135864	Not_Dependent	0.220759	Not_Dependent	-0.175913	Not_Dependent	0.125169	Not_Dependent	-0.118465	Not_Dependent	-0.20643	Not_Dependent	-0.00423599	Not_Dependent	0.0147052	Not_Dependent	0.00975016	Not_Dependent	-0.234228	Not_Dependent	-0.183964	Not_Dependent	0.0915073	Not_Dependent	0.0375237	Not_Dependent	0.146752	Not_Dependent	-0.0291167	Not_Dependent	-0.191294	Not_Dependent	0.124425	Not_Dependent	-0.0896114	Not_Dependent	-0.0977858	Not_Dependent	-0.0604994	Not_Dependent	-0.0783275	Not_Dependent	-0.0194122	Not_Dependent	0.0700641	Not_Dependent
DGKQ	Tbio	0	0	Studied	0.075651	Not_Dependent	0.0675768	Not_Dependent	0.103736	Not_Dependent	0.065198	Not_Dependent	0.084135	Not_Dependent	-0.163075	Not_Dependent	0.0257257	Not_Dependent	0.0411049	Not_Dependent	-0.121258	Not_Dependent	-0.0261819	Not_Dependent	-0.00244473	Not_Dependent	-0.153809	Not_Dependent	-0.338489	Not_Dependent	0.148101	Not_Dependent	-0.000881633	Not_Dependent	0.0508316	Not_Dependent	0.0615343	Not_Dependent	0.0250861	Not_Dependent	0.0894964	Not_Dependent	0.0870483	Not_Dependent	0.0734402	Not_Dependent	0.096438	Not_Dependent	0.0682522	Not_Dependent	0.140704	Not_Dependent	0.0662493	Not_Dependent	-0.0490643	Not_Dependent	0.147527	Not_Dependent	0.0418339	Not_Dependent	0.070674	Not_Dependent	0.0854339	Not_Dependent	-0.0687419	Not_Dependent	0.0811516	Not_Dependent	-0.170955	Not_Dependent	0.012271	Not_Dependent	0.0543354	Not_Dependent	-0.0221866	Not_Dependent	-0.0462574	Not_Dependent	0.100833	Not_Dependent	0.0121497	Not_Dependent	0.102526	Not_Dependent	0.190692	Not_Dependent	0.143888	Not_Dependent	0.0788737	Not_Dependent	0.0496284	Not_Dependent	0.00050865	Not_Dependent	0.116677	Not_Dependent	-0.13487	Not_Dependent	0.0351493	Not_Dependent	-0.0898252	Not_Dependent	0.0556433	Not_Dependent	0.020893	Not_Dependent	0.0431267	Not_Dependent	0.0492494	Not_Dependent	0.15467	Not_Dependent	-0.0564437	Not_Dependent	0.166926	Not_Dependent	-0.0388399	Not_Dependent	0.0384004	Not_Dependent	0.242621	Not_Dependent	0.270136	Not_Dependent	0.104754	Not_Dependent	0.109693	Not_Dependent	0.122489	Not_Dependent	0.199489	Not_Dependent	0.0950631	Not_Dependent	-0.0415966	Not_Dependent	-0.165884	Not_Dependent	-0.00133218	Not_Dependent	-0.0437813	Not_Dependent	-0.131941	Not_Dependent	0.0150345	Not_Dependent	-0.0170614	Not_Dependent	0.0713962	Not_Dependent
SGK3	Tchem	0	0	Studied	-0.0698311	Not_Dependent	0.165527	Not_Dependent	0.0308676	Not_Dependent	0.0866682	Not_Dependent	-0.234516	Not_Dependent	0.285007	Not_Dependent	-0.0498414	Not_Dependent	0.216397	Not_Dependent	0.173901	Not_Dependent	-0.00746189	Not_Dependent	-0.00214563	Not_Dependent	0.0613458	Not_Dependent	0.226174	Not_Dependent	0.0634419	Not_Dependent	0.0707878	Not_Dependent	0.161999	Not_Dependent	0.109866	Not_Dependent	0.132487	Not_Dependent	0.165708	Not_Dependent	0.149744	Not_Dependent	0.224711	Not_Dependent	0.126943	Not_Dependent	0.278584	Not_Dependent	0.27814	Not_Dependent	0.210203	Not_Dependent	0.0880724	Not_Dependent	0.235353	Not_Dependent	0.110979	Not_Dependent	0.103787	Not_Dependent	0.124886	Not_Dependent	-0.00639051	Not_Dependent	-0.047811	Not_Dependent	0.110241	Not_Dependent	0.140036	Not_Dependent	0.192561	Not_Dependent	0.231704	Not_Dependent	0.122072	Not_Dependent	0.151012	Not_Dependent	0.0857198	Not_Dependent	0.2248	Not_Dependent	0.0766504	Not_Dependent	0.0172433	Not_Dependent	0.0532679	Not_Dependent	-0.0602461	Not_Dependent	0.04773	Not_Dependent	0.0850258	Not_Dependent	0.181295	Not_Dependent	0.0716561	Not_Dependent	0.217538	Not_Dependent	0.239142	Not_Dependent	0.135803	Not_Dependent	-0.0931708	Not_Dependent	0.200066	Not_Dependent	-0.0804182	Not_Dependent	0.138694	Not_Dependent	-0.0383507	Not_Dependent	0.118602	Not_Dependent	0.0326895	Not_Dependent	0.185638	Not_Dependent	0.0532435	Not_Dependent	0.206707	Not_Dependent	0.12456	Not_Dependent	-0.0405695	Not_Dependent	-0.0578013	Not_Dependent	0.154062	Not_Dependent	0.203888	Not_Dependent	0.338555	Not_Dependent	0.158511	Not_Dependent	0.103176	Not_Dependent	0.142071	Not_Dependent	0.212694	Not_Dependent	0.194564	Not_Dependent	0.0726753	Not_Dependent
PRKG1	Tchem	0	0	Studied	0.131695	Not_Dependent	0.0709287	Not_Dependent	0.233746	Not_Dependent	-0.0886367	Not_Dependent	0.00816362	Not_Dependent	0.0302141	Not_Dependent	0.0369953	Not_Dependent	0.144131	Not_Dependent	0.561193	Not_Dependent	-0.0553151	Not_Dependent	0.120488	Not_Dependent	-0.0263633	Not_Dependent	0.16947	Not_Dependent	0.0315917	Not_Dependent	-0.0450451	Not_Dependent	0.0185636	Not_Dependent	-0.0237466	Not_Dependent	0.0787627	Not_Dependent	0.0640466	Not_Dependent	0.0110024	Not_Dependent	-0.139962	Not_Dependent	0.18244	Not_Dependent	0.005321	Not_Dependent	0.146331	Not_Dependent	0.253535	Not_Dependent	0.15103	Not_Dependent	-0.00494863	Not_Dependent	0.0814723	Not_Dependent	0.0664297	Not_Dependent	0.0849585	Not_Dependent	-0.0332087	Not_Dependent	0.117203	Not_Dependent	-0.109044	Not_Dependent	0.00664654	Not_Dependent	0.159874	Not_Dependent	0.211873	Not_Dependent	0.337871	Not_Dependent	0.133038	Not_Dependent	0.04662	Not_Dependent	-0.0171541	Not_Dependent	0.231467	Not_Dependent	0.0758844	Not_Dependent	0.135222	Not_Dependent	-0.0263887	Not_Dependent	0.0876975	Not_Dependent	0.157053	Not_Dependent	0.100139	Not_Dependent	0.0517889	Not_Dependent	-0.278173	Not_Dependent	0.112691	Not_Dependent	0.145173	Not_Dependent	-0.0631174	Not_Dependent	0.122292	Not_Dependent	0.0325532	Not_Dependent	0.125904	Not_Dependent	0.0876636	Not_Dependent	0.175955	Not_Dependent	0.0491227	Not_Dependent	0.0796672	Not_Dependent	0.197709	Not_Dependent	0.384362	Not_Dependent	0.111416	Not_Dependent	0.0923752	Not_Dependent	-0.129499	Not_Dependent	0.095226	Not_Dependent	0.154971	Not_Dependent	-0.119139	Not_Dependent	0.104163	Not_Dependent	0.120167	Not_Dependent	0.271774	Not_Dependent	0.0853506	Not_Dependent	0.114944	Not_Dependent	0.0733817	Not_Dependent
RPS6KB2	Tbio	0	0	Studied	-0.0596213	Not_Dependent	0.0184385	Not_Dependent	0.030581	Not_Dependent	-0.202849	Not_Dependent	-0.178837	Not_Dependent	-0.193415	Not_Dependent	-0.0940651	Not_Dependent	-0.0521838	Not_Dependent	-0.147036	Not_Dependent	-0.0227963	Not_Dependent	-0.114916	Not_Dependent	-0.011541	Not_Dependent	0.0430058	Not_Dependent	-0.109628	Not_Dependent	-0.145125	Not_Dependent	-0.268986	Not_Dependent	0.0934365	Not_Dependent	-0.104378	Not_Dependent	0.0370197	Not_Dependent	-0.169592	Not_Dependent	-0.106675	Not_Dependent	-0.235208	Not_Dependent	-0.14877	Not_Dependent	-0.374289	Not_Dependent	-0.134381	Not_Dependent	-0.113426	Not_Dependent	0.159273	Not_Dependent	-0.0424563	Not_Dependent	-0.0215312	Not_Dependent	-0.196086	Not_Dependent	-0.0828552	Not_Dependent	-0.0931463	Not_Dependent	-0.159684	Not_Dependent	-0.401802	Not_Dependent	0.00815225	Not_Dependent	-0.0488142	Not_Dependent	-0.307679	Not_Dependent	-0.0658399	Not_Dependent	-0.0931632	Not_Dependent	0.0254539	Not_Dependent	0.0826892	Not_Dependent	0.00448735	Not_Dependent	0.0732507	Not_Dependent	-0.152106	Not_Dependent	-0.0464136	Not_Dependent	-0.173644	Not_Dependent	0.0574059	Not_Dependent	0.0301878	Not_Dependent	-0.251363	Not_Dependent	-0.16398	Not_Dependent	-0.0179283	Not_Dependent	-0.192099	Not_Dependent	-0.158076	Not_Dependent	-0.123912	Not_Dependent	0.0528704	Not_Dependent	-0.264182	Not_Dependent	0.0231828	Not_Dependent	-0.05228	Not_Dependent	-0.070473	Not_Dependent	-0.255092	Not_Dependent	0.0479429	Not_Dependent	-0.187679	Not_Dependent	-0.216898	Not_Dependent	-0.175713	Not_Dependent	-0.213867	Not_Dependent	-0.0755147	Not_Dependent	-0.316608	Not_Dependent	-0.195089	Not_Dependent	-0.0449077	Not_Dependent	-0.0526686	Not_Dependent	0.00649946	Not_Dependent	-0.0442836	Not_Dependent	0.0742914	Not_Dependent
GSK3A	Tclin	14.2857	0	Studied	0.0630368	Not_Dependent	-0.0774895	Not_Dependent	-0.162789	Not_Dependent	-0.109552	Not_Dependent	0.0319593	Not_Dependent	-0.113959	Not_Dependent	-0.0213629	Not_Dependent	-0.0285303	Not_Dependent	0.459175	Not_Dependent	0.0415578	Not_Dependent	0.113504	Not_Dependent	0.140889	Not_Dependent	-0.0447701	Not_Dependent	-0.124557	Not_Dependent	-0.0297959	Not_Dependent	-0.489232	Not_Dependent	0.00832667	Not_Dependent	0.0163504	Not_Dependent	0.290154	Not_Dependent	0.126278	Not_Dependent	-0.33353	Not_Dependent	-0.0884317	Not_Dependent	0.061304	Not_Dependent	0.467522	Not_Dependent	-0.453177	Not_Dependent	0.088886	Not_Dependent	0.141819	Not_Dependent	-0.0533765	Not_Dependent	-0.00595228	Not_Dependent	0.0833342	Not_Dependent	-0.0444406	Not_Dependent	0.0225767	Not_Dependent	0.0968692	Not_Dependent	0.0817554	Not_Dependent	-0.191386	Not_Dependent	-0.340546	Not_Dependent	0.0146117	Not_Dependent	0.0142202	Not_Dependent	0.0572512	Not_Dependent	0.00961906	Not_Dependent	-0.197481	Not_Dependent	0.253495	Not_Dependent	0.095745	Not_Dependent	-0.116842	Not_Dependent	0.172953	Not_Dependent	0.14526	Not_Dependent	-0.187367	Not_Dependent	-0.0914175	Not_Dependent	0.130965	Not_Dependent	-0.233332	Not_Dependent	-0.03299	Not_Dependent	0.0641175	Not_Dependent	-0.0672558	Not_Dependent	0.159024	Not_Dependent	-0.136285	Not_Dependent	-0.147305	Not_Dependent	-0.00172683	Not_Dependent	0.0368775	Not_Dependent	-0.0944315	Not_Dependent	-0.137843	Not_Dependent	-0.176939	Not_Dependent	0.130577	Not_Dependent	0.0462615	Not_Dependent	0.0150125	Not_Dependent	-0.0432039	Not_Dependent	-0.0851754	Not_Dependent	-0.26679	Not_Dependent	0.00782124	Not_Dependent	0.00733204	Not_Dependent	-0.0370948	Not_Dependent	0.0972019	Not_Dependent	0.107628	Not_Dependent	0.0750622	Not_Dependent
MYLK3	Tchem	0	0	Studied	0.0554329	Not_Dependent	0.131982	Not_Dependent	0.0134249	Not_Dependent	0.0994403	Not_Dependent	0.0804499	Not_Dependent	0.017997	Not_Dependent	0.0372876	Not_Dependent	0.159072	Not_Dependent	0.0701421	Not_Dependent	0.0867901	Not_Dependent	0.0348274	Not_Dependent	0.119211	Not_Dependent	0.0943507	Not_Dependent	0.110513	Not_Dependent	-0.0067794	Not_Dependent	0.186763	Not_Dependent	0.0827461	Not_Dependent	0.0338767	Not_Dependent	-0.246772	Not_Dependent	0.0376137	Not_Dependent	0.112843	Not_Dependent	0.0296276	Not_Dependent	-0.173535	Not_Dependent	0.000793883	Not_Dependent	0.112443	Not_Dependent	0.161484	Not_Dependent	0.0545482	Not_Dependent	0.10075	Not_Dependent	0.0243429	Not_Dependent	0.110769	Not_Dependent	0.143264	Not_Dependent	0.22524	Not_Dependent	0.403231	Not_Dependent	0.0669451	Not_Dependent	-0.00186995	Not_Dependent	0.0659965	Not_Dependent	0.186024	Not_Dependent	0.0898222	Not_Dependent	0.175961	Not_Dependent	0.133412	Not_Dependent	0.136656	Not_Dependent	0.090867	Not_Dependent	0.148987	Not_Dependent	0.322372	Not_Dependent	0.114186	Not_Dependent	0.0971516	Not_Dependent	0.0991426	Not_Dependent	0.0978687	Not_Dependent	0.00823451	Not_Dependent	0.129464	Not_Dependent	-0.0625442	Not_Dependent	0.113368	Not_Dependent	-0.0866447	Not_Dependent	-0.0975807	Not_Dependent	-0.0276361	Not_Dependent	-0.0688885	Not_Dependent	0.0694548	Not_Dependent	0.140613	Not_Dependent	0.119844	Not_Dependent	-0.0243806	Not_Dependent	0.201725	Not_Dependent	0.0241764	Not_Dependent	-0.0403389	Not_Dependent	0.184638	Not_Dependent	0.0763343	Not_Dependent	0.0626312	Not_Dependent	0.239911	Not_Dependent	0.155444	Not_Dependent	0.0912788	Not_Dependent	0.213421	Not_Dependent	0.279812	Not_Dependent	-0.0121652	Not_Dependent	0.0755312	Not_Dependent
STK32C	Tbio	0	0	Understudied	0.127976	Not_Dependent	0.134143	Not_Dependent	0.137094	Not_Dependent	0.131115	Not_Dependent	0.168081	Not_Dependent	0.159276	Not_Dependent	0.101236	Not_Dependent	0.230759	Not_Dependent	0.21343	Not_Dependent	0.120814	Not_Dependent	0.129138	Not_Dependent	0.0799152	Not_Dependent	0.281517	Not_Dependent	0.185442	Not_Dependent	0.134135	Not_Dependent	0.175843	Not_Dependent	0.151095	Not_Dependent	0.114548	Not_Dependent	0.318784	Not_Dependent	0.224547	Not_Dependent	0.228196	Not_Dependent	0.0882775	Not_Dependent	0.0468277	Not_Dependent	0.136594	Not_Dependent	0.14574	Not_Dependent	0.149147	Not_Dependent	0.101613	Not_Dependent	0.0986277	Not_Dependent	0.0855961	Not_Dependent	0.17052	Not_Dependent	0.263583	Not_Dependent	0.174989	Not_Dependent	0.477886	Not_Dependent	0.163198	Not_Dependent	-0.0121261	Not_Dependent	0.0463631	Not_Dependent	0.185618	Not_Dependent	0.12164	Not_Dependent	0.090996	Not_Dependent	0.116439	Not_Dependent	0.0241588	Not_Dependent	0.185333	Not_Dependent	0.0927443	Not_Dependent	0.18157	Not_Dependent	0.0027456	Not_Dependent	0.00291693	Not_Dependent	0.177602	Not_Dependent	0.0730964	Not_Dependent	0.227607	Not_Dependent	0.121265	Not_Dependent	0.0839819	Not_Dependent	0.267013	Not_Dependent	0.227578	Not_Dependent	0.35659	Not_Dependent	0.187329	Not_Dependent	0.256537	Not_Dependent	0.174509	Not_Dependent	0.041301	Not_Dependent	0.253766	Not_Dependent	0.136804	Not_Dependent	0.0927529	Not_Dependent	0.0312208	Not_Dependent	0.165004	Not_Dependent	0.276841	Not_Dependent	0.180542	Not_Dependent	0.154684	Not_Dependent	-0.0376411	Not_Dependent	0.255258	Not_Dependent	0.171457	Not_Dependent	0.0449049	Not_Dependent	0.024388	Not_Dependent	0.100427	Not_Dependent	0.0766445	Not_Dependent
CDK19	Tchem	8.57143	0	Understudied	0.00268056	Not_Dependent	0.0686187	Not_Dependent	-0.103353	Not_Dependent	-0.0442399	Not_Dependent	0.168556	Not_Dependent	-0.281443	Not_Dependent	-0.0335945	Not_Dependent	-0.486609	Not_Dependent	-0.0442106	Not_Dependent	0.00655378	Not_Dependent	-0.127536	Not_Dependent	-0.104668	Not_Dependent	-0.0369969	Not_Dependent	-0.108053	Not_Dependent	0.0610525	Not_Dependent	0.173165	Not_Dependent	-0.00375808	Not_Dependent	-0.0202027	Not_Dependent	-0.104215	Not_Dependent	-0.01976	Not_Dependent	0.0761889	Not_Dependent	-0.00862748	Not_Dependent	0.0761776	Not_Dependent	0.0387412	Not_Dependent	-0.0265511	Not_Dependent	-0.0167532	Not_Dependent	-0.0494023	Not_Dependent	-0.0178869	Not_Dependent	0.0469025	Not_Dependent	-0.0838717	Not_Dependent	0.162494	Not_Dependent	-0.102017	Not_Dependent	-0.0886376	Not_Dependent	-0.0966868	Not_Dependent	-0.0920856	Not_Dependent	0.107706	Not_Dependent	0.486247	Not_Dependent	0.007665	Not_Dependent	0.0738809	Not_Dependent	0.141481	Not_Dependent	-0.0628458	Not_Dependent	0.00703046	Not_Dependent	-0.14625	Not_Dependent	0.0939316	Not_Dependent	-0.115714	Not_Dependent	-0.0835231	Not_Dependent	-0.0289361	Not_Dependent	0.0828883	Not_Dependent	0.0803484	Not_Dependent	-0.0239154	Not_Dependent	0.0541624	Not_Dependent	-0.198401	Not_Dependent	0.0785617	Not_Dependent	-0.101013	Not_Dependent	0.0825971	Not_Dependent	-0.0483425	Not_Dependent	-0.0428037	Not_Dependent	-0.0420062	Not_Dependent	-0.1496	Not_Dependent	0.0566738	Not_Dependent	-0.147282	Not_Dependent	-0.0953525	Not_Dependent	-0.0150913	Not_Dependent	0.0434123	Not_Dependent	-0.0509095	Not_Dependent	0.0677969	Not_Dependent	0.197372	Not_Dependent	-0.000238619	Not_Dependent	-0.00645776	Not_Dependent	-0.0816747	Not_Dependent	-0.114503	Not_Dependent	-0.0100652	Not_Dependent	0.0784829	Not_Dependent
CAMK1	Tchem	0	0	Studied	0.155185	Not_Dependent	0.167288	Not_Dependent	0.103249	Not_Dependent	0.101169	Not_Dependent	0.0862196	Not_Dependent	0.0066316	Not_Dependent	0.020645	Not_Dependent	0.0664882	Not_Dependent	0.199466	Not_Dependent	0.165485	Not_Dependent	0.042965	Not_Dependent	0.0205551	Not_Dependent	0.025191	Not_Dependent	0.0395465	Not_Dependent	0.0395531	Not_Dependent	-0.298154	Not_Dependent	0.0695091	Not_Dependent	-0.00680445	Not_Dependent	0.0519226	Not_Dependent	0.1265	Not_Dependent	0.0198315	Not_Dependent	0.0575244	Not_Dependent	0.170934	Not_Dependent	0.0963852	Not_Dependent	0.0806594	Not_Dependent	0.0403984	Not_Dependent	0.0289822	Not_Dependent	0.103621	Not_Dependent	0.167742	Not_Dependent	0.104454	Not_Dependent	0.000235154	Not_Dependent	0.136303	Not_Dependent	0.100263	Not_Dependent	0.0617417	Not_Dependent	0.336447	Not_Dependent	0.0712998	Not_Dependent	0.159533	Not_Dependent	0.102865	Not_Dependent	-0.0978344	Not_Dependent	0.140395	Not_Dependent	0.0888048	Not_Dependent	0.120294	Not_Dependent	0.214803	Not_Dependent	0.199859	Not_Dependent	0.0425104	Not_Dependent	-0.0235107	Not_Dependent	0.0310021	Not_Dependent	-0.03572	Not_Dependent	-0.117122	Not_Dependent	0.0871578	Not_Dependent	0.118059	Not_Dependent	0.0088817	Not_Dependent	0.190812	Not_Dependent	0.183941	Not_Dependent	0.168124	Not_Dependent	0.220475	Not_Dependent	0.0333398	Not_Dependent	0.0703781	Not_Dependent	0.178209	Not_Dependent	0.189287	Not_Dependent	0.320806	Not_Dependent	0.143943	Not_Dependent	0.031148	Not_Dependent	0.0257073	Not_Dependent	-0.0664923	Not_Dependent	0.11976	Not_Dependent	-0.00283818	Not_Dependent	0.22478	Not_Dependent	0.108049	Not_Dependent	-0.047864	Not_Dependent	0.0798218	Not_Dependent	0.106058	Not_Dependent	0.0793893	Not_Dependent
HKDC1	Tbio	14.2857	14.2857	Studied	-0.162139	Not_Dependent	-0.204164	Not_Dependent	-0.200565	Not_Dependent	-0.2511	Not_Dependent	-0.188937	Not_Dependent	-0.168716	Not_Dependent	-0.0960114	Not_Dependent	0.0760697	Not_Dependent	-0.333984	Not_Dependent	-0.084719	Not_Dependent	-0.0372512	Not_Dependent	-0.102324	Not_Dependent	-0.14727	Not_Dependent	-0.151745	Not_Dependent	-0.0333832	Not_Dependent	-0.0683345	Not_Dependent	-0.172855	Not_Dependent	-0.144661	Not_Dependent	0.00178555	Not_Dependent	-0.208974	Not_Dependent	-0.175964	Not_Dependent	-0.125661	Not_Dependent	-0.199589	Not_Dependent	-0.24026	Not_Dependent	-0.240074	Not_Dependent	-0.0769189	Not_Dependent	0.105266	Not_Dependent	-0.175961	Not_Dependent	-0.188346	Not_Dependent	0.0130961	Not_Dependent	-0.07276	Not_Dependent	-0.195152	Not_Dependent	0.205603	Not_Dependent	0.0418963	Not_Dependent	-0.215895	Not_Dependent	-0.090459	Not_Dependent	0.27626	Not_Dependent	-0.0672978	Not_Dependent	-0.285572	Not_Dependent	-0.293593	Not_Dependent	-0.164462	Not_Dependent	-0.00896828	Not_Dependent	-0.0251384	Not_Dependent	-0.197849	Not_Dependent	-0.188683	Not_Dependent	-0.119789	Not_Dependent	-0.160189	Not_Dependent	-0.0884439	Not_Dependent	-0.214747	Not_Dependent	-0.260253	Not_Dependent	0.0816136	Not_Dependent	-0.0913699	Not_Dependent	0.0814558	Not_Dependent	-0.273278	Not_Dependent	-0.0995682	Not_Dependent	-0.296838	Not_Dependent	-0.207784	Not_Dependent	-0.0749208	Not_Dependent	0.0459366	Not_Dependent	-0.116125	Not_Dependent	-0.0804384	Not_Dependent	-0.172725	Not_Dependent	-0.0231763	Not_Dependent	-0.120211	Not_Dependent	-0.210091	Not_Dependent	-0.00937322	Not_Dependent	-0.462798	Not_Dependent	-0.222149	Not_Dependent	-0.174588	Not_Dependent	0.0097161	Not_Dependent	-0.159592	Not_Dependent	-0.213988	Not_Dependent	0.0803609	Not_Dependent
AKT3	Tchem	0	0	Studied	0.0857497	Not_Dependent	0.0744631	Not_Dependent	0.0853939	Not_Dependent	0.095149	Not_Dependent	0.176009	Not_Dependent	0.0562523	Not_Dependent	0.132055	Not_Dependent	0.25158	Not_Dependent	0.134993	Not_Dependent	0.0387743	Not_Dependent	0.0574287	Not_Dependent	-0.0562907	Not_Dependent	0.130362	Not_Dependent	0.025558	Not_Dependent	0.148986	Not_Dependent	-0.110941	Not_Dependent	-0.0145076	Not_Dependent	0.219797	Not_Dependent	0.088844	Not_Dependent	0.0409891	Not_Dependent	0.0831326	Not_Dependent	0.0538647	Not_Dependent	-0.100273	Not_Dependent	0.052812	Not_Dependent	0.188959	Not_Dependent	0.134894	Not_Dependent	-0.0696224	Not_Dependent	-0.0108483	Not_Dependent	0.177721	Not_Dependent	0.23191	Not_Dependent	-0.0599344	Not_Dependent	0.264289	Not_Dependent	0.292504	Not_Dependent	0.185489	Not_Dependent	0.240174	Not_Dependent	0.188643	Not_Dependent	-0.106984	Not_Dependent	0.221272	Not_Dependent	0.152865	Not_Dependent	0.0810988	Not_Dependent	-0.172766	Not_Dependent	-0.0655233	Not_Dependent	0.0250989	Not_Dependent	-0.100801	Not_Dependent	0.051406	Not_Dependent	0.20025	Not_Dependent	-0.0285839	Not_Dependent	0.0157988	Not_Dependent	0.0261326	Not_Dependent	0.0962062	Not_Dependent	0.105099	Not_Dependent	0.0850848	Not_Dependent	0.395844	Not_Dependent	0.000946935	Not_Dependent	0.210838	Not_Dependent	-0.0569098	Not_Dependent	0.160894	Not_Dependent	0.205737	Not_Dependent	0.202058	Not_Dependent	0.131794	Not_Dependent	0.32105	Not_Dependent	0.171984	Not_Dependent	0.0989153	Not_Dependent	0.0802503	Not_Dependent	-0.0639295	Not_Dependent	0.211843	Not_Dependent	0.746847	Not_Dependent	0.244978	Not_Dependent	0.24741	Not_Dependent	0.327782	Not_Dependent	0.223046	Not_Dependent	0.0471981	Not_Dependent	0.082372	Not_Dependent
STK11	Tchem	2.38095	0	Studied	-0.273971	Not_Dependent	-0.169277	Not_Dependent	-0.21372	Not_Dependent	-0.367651	Not_Dependent	0.156179	Not_Dependent	0.049521	Not_Dependent	-0.291529	Not_Dependent	-0.654968	Not_Dependent	-0.256612	Not_Dependent	0.278601	Not_Dependent	-0.141101	Not_Dependent	-0.188033	Not_Dependent	-0.511376	Not_Dependent	-0.293143	Not_Dependent	-0.127699	Not_Dependent	-0.0269001	Not_Dependent	-0.0111117	Not_Dependent	-0.0615811	Not_Dependent	-0.576988	Not_Dependent	-0.0756434	Not_Dependent	-0.130712	Not_Dependent	-0.211517	Not_Dependent	0.0314654	Not_Dependent	-0.345482	Not_Dependent	-0.420654	Not_Dependent	-0.54028	Not_Dependent	-0.186451	Not_Dependent	-0.0765108	Not_Dependent	0.411705	Not_Dependent	-0.0811261	Not_Dependent	-0.655306	Not_Dependent	-0.340971	Not_Dependent	-0.250494	Not_Dependent	-0.257592	Not_Dependent	-0.779549	Not_Dependent	-0.0537161	Not_Dependent	-0.365686	Not_Dependent	-0.104374	Not_Dependent	0.15181	Not_Dependent	-0.367504	Not_Dependent	-0.00885214	Not_Dependent	-0.698819	Not_Dependent	-0.311142	Not_Dependent	-0.0342071	Not_Dependent	0.00745541	Not_Dependent	-0.0619625	Not_Dependent	-0.094474	Not_Dependent	-0.418364	Not_Dependent	-0.0427919	Not_Dependent	0.0384156	Not_Dependent	-0.354379	Not_Dependent	-0.34367	Not_Dependent	-0.279187	Not_Dependent	-0.637964	Not_Dependent	-0.0588756	Not_Dependent	-0.546748	Not_Dependent	-0.334684	Not_Dependent	-0.00280867	Not_Dependent	-0.00287578	Not_Dependent	-0.189848	Not_Dependent	0.269252	Not_Dependent	-0.223386	Not_Dependent	-0.709666	Not_Dependent	-0.182453	Not_Dependent	-0.156661	Not_Dependent	0.007232	Not_Dependent	0.402998	Not_Dependent	-0.064737	Not_Dependent	-0.00122687	Not_Dependent	-0.212727	Not_Dependent	-0.633507	Not_Dependent	-0.0660358	Not_Dependent	0.0846288	Not_Dependent
HIPK4	Tchem	0	19.0476	Understudied	-0.0166053	Not_Dependent	-0.0864705	Not_Dependent	-0.016246	Not_Dependent	-0.0463385	Not_Dependent	0.0413506	Not_Dependent	-0.144697	Not_Dependent	-0.0215606	Not_Dependent	0.175685	Not_Dependent	-0.0798951	Not_Dependent	0.200894	Not_Dependent	0.0767065	Not_Dependent	0.132113	Not_Dependent	0.0564164	Not_Dependent	-0.0652553	Not_Dependent	-0.0120984	Not_Dependent	-0.210113	Not_Dependent	0.0635423	Not_Dependent	0.118399	Not_Dependent	-0.00870383	Not_Dependent	0.107743	Not_Dependent	0.0413663	Not_Dependent	0.0254935	Not_Dependent	-0.00309	Not_Dependent	0.10344	Not_Dependent	-0.146179	Not_Dependent	0.0280161	Not_Dependent	0.130526	Not_Dependent	0.175614	Not_Dependent	-0.000486518	Not_Dependent	0.0409596	Not_Dependent	0.113085	Not_Dependent	0.228578	Not_Dependent	0.0919419	Not_Dependent	0.0767004	Not_Dependent	0.0241026	Not_Dependent	-0.00413016	Not_Dependent	0.147436	Not_Dependent	0.101081	Not_Dependent	0.335908	Not_Dependent	0.207777	Not_Dependent	0.0310404	Not_Dependent	0.0656458	Not_Dependent	-0.0276016	Not_Dependent	0.0207186	Not_Dependent	0.0241527	Not_Dependent	0.313744	Not_Dependent	0.0174378	Not_Dependent	0.0549952	Not_Dependent	-0.0049599	Not_Dependent	0.0432067	Not_Dependent	0.252559	Not_Dependent	0.0915933	Not_Dependent	0.160952	Not_Dependent	0.145245	Not_Dependent	0.00320485	Not_Dependent	-0.164037	Not_Dependent	0.041789	Not_Dependent	0.197218	Not_Dependent	0.158621	Not_Dependent	-0.0573262	Not_Dependent	-0.129215	Not_Dependent	0.166412	Not_Dependent	0.124014	Not_Dependent	0.166802	Not_Dependent	-0.0988976	Not_Dependent	-0.0100915	Not_Dependent	-0.02172	Not_Dependent	0.171263	Not_Dependent	-0.0884782	Not_Dependent	0.158775	Not_Dependent	0.15158	Not_Dependent	0.131809	Not_Dependent	0.0851552	Not_Dependent
ERN2	Tbio	14.2857	0	Understudied	-0.0392276	Not_Dependent	-0.240342	Not_Dependent	-0.0849127	Not_Dependent	0.0256053	Not_Dependent	-0.373178	Not_Dependent	-0.0766586	Not_Dependent	0.0298515	Not_Dependent	-0.155696	Not_Dependent	0.0466453	Not_Dependent	-0.0354621	Not_Dependent	-0.0686416	Not_Dependent	0.0605152	Not_Dependent	0.0664466	Not_Dependent	-0.10443	Not_Dependent	-0.247549	Not_Dependent	0.126095	Not_Dependent	-0.04311	Not_Dependent	-0.108262	Not_Dependent	-0.228483	Not_Dependent	-0.0124396	Not_Dependent	-0.271446	Not_Dependent	0.00208733	Not_Dependent	-0.0330434	Not_Dependent	-0.167543	Not_Dependent	-0.24737	Not_Dependent	-0.0126339	Not_Dependent	0.0826964	Not_Dependent	0.0497181	Not_Dependent	-0.103571	Not_Dependent	-0.0638885	Not_Dependent	0.0548567	Not_Dependent	-0.129741	Not_Dependent	0.514961	Not_Dependent	-0.00956732	Not_Dependent	-0.174305	Not_Dependent	-0.0627147	Not_Dependent	-0.0913544	Not_Dependent	-0.171386	Not_Dependent	0.15355	Not_Dependent	-0.214842	Not_Dependent	-0.103968	Not_Dependent	-0.254441	Not_Dependent	-0.0950709	Not_Dependent	-0.149222	Not_Dependent	-0.0856258	Not_Dependent	0.0450752	Not_Dependent	-0.0181921	Not_Dependent	-0.0488359	Not_Dependent	-0.0885341	Not_Dependent	0.106625	Not_Dependent	-0.178579	Not_Dependent	0.0370994	Not_Dependent	0.0822107	Not_Dependent	-0.352682	Not_Dependent	0.144465	Not_Dependent	-0.159147	Not_Dependent	0.0357549	Not_Dependent	-0.173631	Not_Dependent	-0.249128	Not_Dependent	-0.0159477	Not_Dependent	0.0572775	Not_Dependent	-0.164109	Not_Dependent	-0.12097	Not_Dependent	-0.189242	Not_Dependent	-0.137652	Not_Dependent	-0.139206	Not_Dependent	-0.159174	Not_Dependent	-0.0399732	Not_Dependent	0.00506745	Not_Dependent	-0.0578013	Not_Dependent	-0.0861432	Not_Dependent	-0.0830075	Not_Dependent	0.0881477	Not_Dependent
NME4	Tbio	14.2857	14.2857	Studied	-0.0717532	Not_Dependent	-0.242393	Not_Dependent	0.106114	Not_Dependent	-0.0471621	Not_Dependent	-0.109945	Not_Dependent	-0.126686	Not_Dependent	-0.0538054	Not_Dependent	0.048751	Not_Dependent	-0.267103	Not_Dependent	-0.0416096	Not_Dependent	-0.116481	Not_Dependent	0.263275	Not_Dependent	-0.11688	Not_Dependent	0.0292012	Not_Dependent	-0.255599	Not_Dependent	-0.132923	Not_Dependent	0.157856	Not_Dependent	-0.107107	Not_Dependent	0.0219933	Not_Dependent	-0.155157	Not_Dependent	-0.0900281	Not_Dependent	-0.151164	Not_Dependent	-0.191039	Not_Dependent	-0.0630043	Not_Dependent	-0.105984	Not_Dependent	-0.210504	Not_Dependent	-0.135637	Not_Dependent	0.0212095	Not_Dependent	-0.183855	Not_Dependent	0.0659292	Not_Dependent	0.15342	Not_Dependent	0.129285	Not_Dependent	-0.571288	Not_Dependent	-0.170737	Not_Dependent	-0.0215638	Not_Dependent	-0.118551	Not_Dependent	-0.152988	Not_Dependent	-0.14006	Not_Dependent	-0.222928	Not_Dependent	0.0416305	Not_Dependent	0.157833	Not_Dependent	-0.131785	Not_Dependent	-0.0310063	Not_Dependent	-0.143965	Not_Dependent	-0.000907261	Not_Dependent	0.0204811	Not_Dependent	-0.0450727	Not_Dependent	0.236969	Not_Dependent	-0.0752526	Not_Dependent	0.0968472	Not_Dependent	-0.520255	Not_Dependent	0.0598307	Not_Dependent	-0.0576303	Not_Dependent	-0.113308	Not_Dependent	-0.0137637	Not_Dependent	-0.0845229	Not_Dependent	-0.152302	Not_Dependent	-0.28011	Not_Dependent	0.0678329	Not_Dependent	0.0519402	Not_Dependent	0.28922	Not_Dependent	-0.254278	Not_Dependent	-0.0672148	Not_Dependent	-0.101437	Not_Dependent	-0.0495437	Not_Dependent	0.0203855	Not_Dependent	0.171039	Not_Dependent	-0.182243	Not_Dependent	-0.1803	Not_Dependent	-0.118653	Not_Dependent	-0.0649297	Not_Dependent	-0.124198	Not_Dependent	0.0885081	Not_Dependent
PIP4K2B	Tchem	0	0	Studied	-0.224576	Not_Dependent	0.0378845	Not_Dependent	0.0280894	Not_Dependent	-0.0189611	Not_Dependent	-0.110067	Not_Dependent	0.112119	Not_Dependent	0.124606	Not_Dependent	-0.237083	Not_Dependent	0.139875	Not_Dependent	-0.0770489	Not_Dependent	-0.0711337	Not_Dependent	0.0955677	Not_Dependent	0.00133048	Not_Dependent	-0.0104691	Not_Dependent	0.0406276	Not_Dependent	-0.0450429	Not_Dependent	0.137153	Not_Dependent	0.0354701	Not_Dependent	0.168489	Not_Dependent	0.0197701	Not_Dependent	0.0547063	Not_Dependent	0.0560076	Not_Dependent	0.0735594	Not_Dependent	-0.0281683	Not_Dependent	0.0540252	Not_Dependent	0.0406974	Not_Dependent	-0.208268	Not_Dependent	0.135227	Not_Dependent	0.0561311	Not_Dependent	0.0645443	Not_Dependent	-0.120339	Not_Dependent	0.0230262	Not_Dependent	0.0750126	Not_Dependent	-0.0390948	Not_Dependent	0.143834	Not_Dependent	0.127077	Not_Dependent	-0.361452	Not_Dependent	0.0101185	Not_Dependent	-0.081758	Not_Dependent	-0.00765857	Not_Dependent	0.07111	Not_Dependent	-0.0553915	Not_Dependent	0.00391326	Not_Dependent	0.319289	Not_Dependent	0.0357169	Not_Dependent	0.0337387	Not_Dependent	0.0482941	Not_Dependent	-0.0766626	Not_Dependent	-0.054331	Not_Dependent	0.00394377	Not_Dependent	-0.0380527	Not_Dependent	-0.0241821	Not_Dependent	0.142704	Not_Dependent	-0.0600195	Not_Dependent	0.0367641	Not_Dependent	-0.0644724	Not_Dependent	-0.0572285	Not_Dependent	0.0299022	Not_Dependent	0.0533871	Not_Dependent	-0.0243646	Not_Dependent	-0.149657	Not_Dependent	-0.0283525	Not_Dependent	0.157743	Not_Dependent	-0.175539	Not_Dependent	0.0362021	Not_Dependent	0.0255584	Not_Dependent	0.0818037	Not_Dependent	-0.100292	Not_Dependent	0.0202739	Not_Dependent	-0.117807	Not_Dependent	0.0012904	Not_Dependent	-0.115327	Not_Dependent	0.0889348	Not_Dependent
IPMK	Tbio	2.85714	0	Studied	0.0486334	Not_Dependent	-0.0419762	Not_Dependent	-0.0465618	Not_Dependent	-0.158457	Not_Dependent	-0.259641	Not_Dependent	-0.0349725	Not_Dependent	0.0188295	Not_Dependent	-0.0410638	Not_Dependent	-0.445817	Not_Dependent	0.128347	Not_Dependent	0.00920215	Not_Dependent	-0.269316	Not_Dependent	-0.343291	Not_Dependent	-0.0884802	Not_Dependent	-0.0200377	Not_Dependent	-0.173373	Not_Dependent	0.0976368	Not_Dependent	0.0174258	Not_Dependent	-0.0680338	Not_Dependent	-0.0927371	Not_Dependent	-0.0321701	Not_Dependent	0.0157057	Not_Dependent	-0.215326	Not_Dependent	-0.304973	Not_Dependent	0.0726083	Not_Dependent	-0.0362141	Not_Dependent	-0.168521	Not_Dependent	0.048945	Not_Dependent	-0.117981	Not_Dependent	-0.102718	Not_Dependent	-0.0273011	Not_Dependent	-0.122484	Not_Dependent	-0.161059	Not_Dependent	0.0812933	Not_Dependent	-0.270575	Not_Dependent	0.0899666	Not_Dependent	-0.0769544	Not_Dependent	-0.157011	Not_Dependent	-0.140456	Not_Dependent	-0.282473	Not_Dependent	-0.0681126	Not_Dependent	-0.317015	Not_Dependent	-0.069336	Not_Dependent	-0.0781347	Not_Dependent	-0.0132153	Not_Dependent	-0.110667	Not_Dependent	-0.031258	Not_Dependent	0.0236972	Not_Dependent	0.0999442	Not_Dependent	-0.127302	Not_Dependent	-0.0615593	Not_Dependent	-0.120012	Not_Dependent	-0.0932313	Not_Dependent	-0.164058	Not_Dependent	0.128309	Not_Dependent	-0.225901	Not_Dependent	-0.0624413	Not_Dependent	-0.0401616	Not_Dependent	-0.113038	Not_Dependent	-0.0515797	Not_Dependent	0.0259118	Not_Dependent	0.0029491	Not_Dependent	-0.0318815	Not_Dependent	-0.0679368	Not_Dependent	0.010196	Not_Dependent	-0.712881	Not_Dependent	0.360812	Not_Dependent	-0.23965	Not_Dependent	0.226854	Not_Dependent	-0.0407653	Not_Dependent	-0.0997667	Not_Dependent	-0.000127718	Not_Dependent	0.0899543	Not_Dependent
NEK7	Tchem	0	0	Understudied	-0.0620581	Not_Dependent	-0.116369	Not_Dependent	-0.211605	Not_Dependent	-0.0612085	Not_Dependent	0.145505	Not_Dependent	-0.170536	Not_Dependent	-0.107271	Not_Dependent	0.0458595	Not_Dependent	-0.305654	Not_Dependent	-0.108584	Not_Dependent	-0.0628385	Not_Dependent	-0.217228	Not_Dependent	-0.309642	Not_Dependent	-0.0684242	Not_Dependent	0.0288651	Not_Dependent	-0.292554	Not_Dependent	-0.187926	Not_Dependent	-0.084123	Not_Dependent	-0.057093	Not_Dependent	-0.0694114	Not_Dependent	-0.269866	Not_Dependent	-0.0216662	Not_Dependent	-0.0897206	Not_Dependent	-0.137704	Not_Dependent	-0.107383	Not_Dependent	-0.00749142	Not_Dependent	-0.0311576	Not_Dependent	-0.16076	Not_Dependent	-0.106224	Not_Dependent	-0.00134259	Not_Dependent	-0.0177434	Not_Dependent	-0.227261	Not_Dependent	-0.172971	Not_Dependent	-0.038374	Not_Dependent	-0.0844677	Not_Dependent	0.245692	Not_Dependent	0.0630043	Not_Dependent	0.0232618	Not_Dependent	-0.0310647	Not_Dependent	-0.0798843	Not_Dependent	-0.268831	Not_Dependent	-0.0627251	Not_Dependent	-0.121056	Not_Dependent	-0.0589522	Not_Dependent	-0.121335	Not_Dependent	-0.0546481	Not_Dependent	-0.203825	Not_Dependent	-0.290251	Not_Dependent	-0.0272981	Not_Dependent	-0.241868	Not_Dependent	-0.0414117	Not_Dependent	-0.138519	Not_Dependent	-0.193948	Not_Dependent	-0.405189	Not_Dependent	-0.117381	Not_Dependent	-0.128209	Not_Dependent	0.129769	Not_Dependent	-0.0741553	Not_Dependent	-0.0993673	Not_Dependent	-0.10035	Not_Dependent	0.208727	Not_Dependent	-0.12616	Not_Dependent	0.0941017	Not_Dependent	-0.0803734	Not_Dependent	-0.122015	Not_Dependent	-0.0829617	Not_Dependent	0.174964	Not_Dependent	-0.00959067	Not_Dependent	-0.0521402	Not_Dependent	-0.141457	Not_Dependent	-0.0363366	Not_Dependent	-0.0771335	Not_Dependent	0.0914987	Not_Dependent
DCLK2	Tchem	0	14.2857	Studied	0.0495907	Not_Dependent	-0.082626	Not_Dependent	0.0425223	Not_Dependent	-0.0142723	Not_Dependent	0.0394803	Not_Dependent	-0.046767	Not_Dependent	-0.0986929	Not_Dependent	-0.0545679	Not_Dependent	-0.117861	Not_Dependent	-0.015195	Not_Dependent	0.0785692	Not_Dependent	-0.27243	Not_Dependent	-0.0511376	Not_Dependent	0.122609	Not_Dependent	0.185718	Not_Dependent	-0.0133297	Not_Dependent	0.0920722	Not_Dependent	-0.0971246	Not_Dependent	0.160867	Not_Dependent	0.0136118	Not_Dependent	-0.00907685	Not_Dependent	0.0351312	Not_Dependent	-0.0898494	Not_Dependent	-0.172199	Not_Dependent	0.106095	Not_Dependent	-0.052442	Not_Dependent	0.123417	Not_Dependent	-0.0778052	Not_Dependent	0.153995	Not_Dependent	0.0919735	Not_Dependent	-0.048306	Not_Dependent	0.0739217	Not_Dependent	-0.190325	Not_Dependent	0.0697844	Not_Dependent	-0.0468143	Not_Dependent	0.132526	Not_Dependent	-0.223535	Not_Dependent	0.0450792	Not_Dependent	-0.0848214	Not_Dependent	0.0847717	Not_Dependent	-0.0509841	Not_Dependent	-0.115035	Not_Dependent	-0.112297	Not_Dependent	0.0224427	Not_Dependent	-0.0404643	Not_Dependent	-0.176023	Not_Dependent	0.00515239	Not_Dependent	0.0452962	Not_Dependent	-0.109143	Not_Dependent	0.108894	Not_Dependent	0.085001	Not_Dependent	-0.118763	Not_Dependent	0.0168016	Not_Dependent	0.016475	Not_Dependent	0.114099	Not_Dependent	0.132258	Not_Dependent	0.0719058	Not_Dependent	0.148268	Not_Dependent	-0.0532937	Not_Dependent	0.121172	Not_Dependent	0.0453218	Not_Dependent	0.147868	Not_Dependent	-0.00943012	Not_Dependent	0.0522973	Not_Dependent	0.0500274	Not_Dependent	0.113134	Not_Dependent	-0.212856	Not_Dependent	-0.00521514	Not_Dependent	0.128934	Not_Dependent	0.252476	Not_Dependent	0.00340336	Not_Dependent	0.000423223	Not_Dependent	0.0937742	Not_Dependent
ALPK2	Tbio	14.2857	14.2857	Understudied	0.0566492	Not_Dependent	0.064881	Not_Dependent	0.250242	Not_Dependent	0.0212856	Not_Dependent	0.0663819	Not_Dependent	0.237568	Not_Dependent	0.214671	Not_Dependent	0.00102262	Not_Dependent	0.000604941	Not_Dependent	0.0179254	Not_Dependent	0.0737108	Not_Dependent	0.164749	Not_Dependent	0.576328	Not_Dependent	0.150945	Not_Dependent	0.0780486	Not_Dependent	0.159082	Not_Dependent	0.145197	Not_Dependent	0.0561879	Not_Dependent	0.134157	Not_Dependent	0.00554724	Not_Dependent	0.314804	Not_Dependent	0.132579	Not_Dependent	0.0197812	Not_Dependent	0.210318	Not_Dependent	0.100775	Not_Dependent	0.0499988	Not_Dependent	0.126431	Not_Dependent	0.0567752	Not_Dependent	0.0822746	Not_Dependent	0.0947858	Not_Dependent	0.00259885	Not_Dependent	0.342045	Not_Dependent	-0.0244716	Not_Dependent	0.0873443	Not_Dependent	0.0632823	Not_Dependent	0.0399215	Not_Dependent	-0.0174992	Not_Dependent	-0.0119992	Not_Dependent	0.164737	Not_Dependent	0.16141	Not_Dependent	0.217379	Not_Dependent	0.0663177	Not_Dependent	-0.0015203	Not_Dependent	0.219237	Not_Dependent	0.128182	Not_Dependent	0.0907316	Not_Dependent	-0.0255107	Not_Dependent	0.188622	Not_Dependent	-0.0278022	Not_Dependent	0.201874	Not_Dependent	0.0636459	Not_Dependent	0.0722667	Not_Dependent	0.170251	Not_Dependent	0.178736	Not_Dependent	0.028439	Not_Dependent	0.21941	Not_Dependent	0.050707	Not_Dependent	0.0554476	Not_Dependent	0.086702	Not_Dependent	0.243669	Not_Dependent	0.113425	Not_Dependent	0.0051133	Not_Dependent	0.230619	Not_Dependent	0.241376	Not_Dependent	0.102659	Not_Dependent	0.0553898	Not_Dependent	-0.150704	Not_Dependent	-0.0379486	Not_Dependent	0.0273264	Not_Dependent	0.153222	Not_Dependent	-0.112014	Not_Dependent	0.0853886	Not_Dependent	0.0958867	Not_Dependent
EEF2K	Tchem	0	0	Understudied	0.000452256	Not_Dependent	-0.178292	Not_Dependent	-0.0390883	Not_Dependent	0.152334	Not_Dependent	-0.13839	Not_Dependent	0.00671771	Not_Dependent	0.167416	Not_Dependent	0.0389102	Not_Dependent	-0.208389	Not_Dependent	0.0708415	Not_Dependent	0.0597394	Not_Dependent	-0.0111482	Not_Dependent	-0.0150881	Not_Dependent	0.0738205	Not_Dependent	0.01925	Not_Dependent	0.247147	Not_Dependent	-0.00526328	Not_Dependent	0.0528055	Not_Dependent	-0.0570406	Not_Dependent	0.000724781	Not_Dependent	0.0535738	Not_Dependent	-0.0790304	Not_Dependent	-0.0511873	Not_Dependent	-0.25171	Not_Dependent	-0.146106	Not_Dependent	0.0694398	Not_Dependent	0.201326	Not_Dependent	0.121933	Not_Dependent	-0.0347553	Not_Dependent	-0.0453361	Not_Dependent	0.283831	Not_Dependent	-0.00256771	Not_Dependent	-0.52198	Not_Dependent	0.185964	Not_Dependent	0.17997	Not_Dependent	-0.0104894	Not_Dependent	0.170621	Not_Dependent	0.0461239	Not_Dependent	-0.0131243	Not_Dependent	0.107385	Not_Dependent	-0.112054	Not_Dependent	-0.035585	Not_Dependent	0.0132781	Not_Dependent	0.0988893	Not_Dependent	-0.0279742	Not_Dependent	0.0418412	Not_Dependent	-0.0457851	Not_Dependent	0.0834906	Not_Dependent	-0.0598913	Not_Dependent	0.0185433	Not_Dependent	-0.131876	Not_Dependent	0.00626102	Not_Dependent	0.180449	Not_Dependent	-0.0342166	Not_Dependent	0.124042	Not_Dependent	-0.0756019	Not_Dependent	0.0429358	Not_Dependent	0.0625533	Not_Dependent	-0.094566	Not_Dependent	-0.112189	Not_Dependent	0.0763958	Not_Dependent	-0.00921885	Not_Dependent	0.151598	Not_Dependent	-0.0764395	Not_Dependent	-0.144301	Not_Dependent	-0.0242191	Not_Dependent	-0.0277877	Not_Dependent	0.00429008	Not_Dependent	-0.037622	Not_Dependent	-0.319221	Not_Dependent	-0.0793113	Not_Dependent	0.00299188	Not_Dependent	0.0972044	Not_Dependent
CAMKV	Tbio	14.2857	14.2857	Understudied	0.0836985	Not_Dependent	-0.0175725	Not_Dependent	0.0649895	Not_Dependent	0.0426228	Not_Dependent	0.0437879	Not_Dependent	0.0432066	Not_Dependent	-0.233814	Not_Dependent	0.321249	Not_Dependent	0.246415	Not_Dependent	0.0443621	Not_Dependent	0.0522683	Not_Dependent	0.118244	Not_Dependent	-0.0649391	Not_Dependent	0.100677	Not_Dependent	-0.116886	Not_Dependent	-0.122614	Not_Dependent	0.15197	Not_Dependent	0.147972	Not_Dependent	0.0308539	Not_Dependent	-0.00433596	Not_Dependent	-0.160996	Not_Dependent	-0.207916	Not_Dependent	0.0417492	Not_Dependent	0.112609	Not_Dependent	0.0811937	Not_Dependent	-0.0661387	Not_Dependent	0.252993	Not_Dependent	-0.00289454	Not_Dependent	0.191333	Not_Dependent	0.116911	Not_Dependent	-0.0894771	Not_Dependent	0.147883	Not_Dependent	-0.313533	Not_Dependent	0.116364	Not_Dependent	-0.0455031	Not_Dependent	0.0789746	Not_Dependent	0.183098	Not_Dependent	-0.0649469	Not_Dependent	0.160911	Not_Dependent	0.0589947	Not_Dependent	0.255915	Not_Dependent	0.0619802	Not_Dependent	0.12265	Not_Dependent	0.170195	Not_Dependent	0.0837877	Not_Dependent	0.19618	Not_Dependent	-0.0637866	Not_Dependent	0.12331	Not_Dependent	-0.107713	Not_Dependent	0.0206431	Not_Dependent	0.0147664	Not_Dependent	0.172783	Not_Dependent	0.0234646	Not_Dependent	-0.0900208	Not_Dependent	-0.0930801	Not_Dependent	0.0438989	Not_Dependent	0.0147489	Not_Dependent	0.0850654	Not_Dependent	0.0657799	Not_Dependent	-0.105668	Not_Dependent	0.195443	Not_Dependent	0.125809	Not_Dependent	0.233424	Not_Dependent	0.152439	Not_Dependent	0.0267419	Not_Dependent	0.0411442	Not_Dependent	0.346815	Not_Dependent	0.0306452	Not_Dependent	0.0298475	Not_Dependent	0.0733153	Not_Dependent	0.215821	Not_Dependent	0.0438195	Not_Dependent	0.098205	Not_Dependent
DYRK1B	Tchem	0	0	Understudied	-0.161394	Not_Dependent	-0.0557619	Not_Dependent	-0.0720109	Not_Dependent	-0.124062	Not_Dependent	-0.292299	Not_Dependent	0.0300368	Not_Dependent	0.0527879	Not_Dependent	-0.28191	Not_Dependent	0.209416	Not_Dependent	-0.0183246	Not_Dependent	0.13019	Not_Dependent	0.148627	Not_Dependent	0.0648596	Not_Dependent	-0.114132	Not_Dependent	0.0198002	Not_Dependent	-0.397245	Not_Dependent	0.0102501	Not_Dependent	-0.0989123	Not_Dependent	0.0127459	Not_Dependent	-0.0163944	Not_Dependent	-0.0962204	Not_Dependent	0.132102	Not_Dependent	0.12245	Not_Dependent	-0.0280323	Not_Dependent	-0.169094	Not_Dependent	-0.0676949	Not_Dependent	0.0258599	Not_Dependent	0.0814326	Not_Dependent	-0.0573734	Not_Dependent	0.0728974	Not_Dependent	-0.123486	Not_Dependent	-0.129494	Not_Dependent	-0.0111416	Not_Dependent	0.171309	Not_Dependent	-0.0490154	Not_Dependent	-0.0588625	Not_Dependent	0.0991915	Not_Dependent	-0.0153421	Not_Dependent	-0.0917452	Not_Dependent	-0.013863	Not_Dependent	-0.00213367	Not_Dependent	-0.0621538	Not_Dependent	-0.228199	Not_Dependent	0.168151	Not_Dependent	0.0425139	Not_Dependent	0.125985	Not_Dependent	-0.127584	Not_Dependent	0.0858867	Not_Dependent	0.103142	Not_Dependent	0.0579047	Not_Dependent	-0.309299	Not_Dependent	0.0857869	Not_Dependent	-0.0174763	Not_Dependent	-0.088642	Not_Dependent	0.0480114	Not_Dependent	-0.139029	Not_Dependent	0.0282488	Not_Dependent	-0.00792071	Not_Dependent	0.180602	Not_Dependent	0.0224327	Not_Dependent	-0.0161735	Not_Dependent	0.118908	Not_Dependent	-0.00325493	Not_Dependent	-0.0310261	Not_Dependent	-0.117177	Not_Dependent	-0.0531198	Not_Dependent	-0.100411	Not_Dependent	-0.0047226	Not_Dependent	0.202911	Not_Dependent	0.00323975	Not_Dependent	0.0866483	Not_Dependent	0.0610993	Not_Dependent	0.102199	Not_Dependent
PLK2	Tchem	14.2857	2.38095	Studied	-0.0665614	Not_Dependent	0.00821806	Not_Dependent	-0.0751605	Not_Dependent	-0.0297999	Not_Dependent	0.201799	Not_Dependent	-0.125134	Not_Dependent	0.0834511	Not_Dependent	-0.0759377	Not_Dependent	-0.149308	Not_Dependent	0.0651438	Not_Dependent	-0.116149	Not_Dependent	-0.185414	Not_Dependent	0.213221	Not_Dependent	0.0776962	Not_Dependent	-0.0107345	Not_Dependent	0.0695014	Not_Dependent	0.0381588	Not_Dependent	0.0106795	Not_Dependent	0.105918	Not_Dependent	0.107537	Not_Dependent	0.107356	Not_Dependent	0.0796151	Not_Dependent	-0.0212818	Not_Dependent	0.11359	Not_Dependent	-0.0955432	Not_Dependent	0.215814	Not_Dependent	-0.0886928	Not_Dependent	0.0414614	Not_Dependent	0.00291141	Not_Dependent	0.0468976	Not_Dependent	-0.0374928	Not_Dependent	0.0104799	Not_Dependent	0.244011	Not_Dependent	-0.182158	Not_Dependent	0.161796	Not_Dependent	0.00696246	Not_Dependent	0.072093	Not_Dependent	0.0182412	Not_Dependent	-0.0545451	Not_Dependent	0.165816	Not_Dependent	0.121076	Not_Dependent	0.036254	Not_Dependent	0.029312	Not_Dependent	0.0842716	Not_Dependent	-0.0763032	Not_Dependent	0.0837011	Not_Dependent	0.0412725	Not_Dependent	-0.0920471	Not_Dependent	-0.187509	Not_Dependent	0.0630388	Not_Dependent	-0.106045	Not_Dependent	0.102703	Not_Dependent	0.0340948	Not_Dependent	-0.0631608	Not_Dependent	0.033382	Not_Dependent	-0.0952766	Not_Dependent	-0.050799	Not_Dependent	0.0419531	Not_Dependent	-0.160099	Not_Dependent	0.0831263	Not_Dependent	-0.105583	Not_Dependent	0.165709	Not_Dependent	0.0169166	Not_Dependent	-0.0289468	Not_Dependent	-0.0262745	Not_Dependent	-0.243938	Not_Dependent	-0.389584	Not_Dependent	0.0821904	Not_Dependent	0.117881	Not_Dependent	-0.128413	Not_Dependent	-0.056356	Not_Dependent	-0.0696334	Not_Dependent	0.102812	Not_Dependent
GCK	Tchem	0	14.2857	Studied	0.0778759	Not_Dependent	0.078301	Not_Dependent	0.121531	Not_Dependent	0.125601	Not_Dependent	-0.0874798	Not_Dependent	0.0949169	Not_Dependent	0.191942	Not_Dependent	0.359289	Not_Dependent	0.015517	Not_Dependent	-0.019155	Not_Dependent	0.00796696	Not_Dependent	0.13852	Not_Dependent	-0.0580823	Not_Dependent	0.0593766	Not_Dependent	0.141637	Not_Dependent	-0.147636	Not_Dependent	0.070443	Not_Dependent	-0.0211097	Not_Dependent	-0.0781674	Not_Dependent	0.0292634	Not_Dependent	-0.137565	Not_Dependent	0.143947	Not_Dependent	0.18747	Not_Dependent	0.00887058	Not_Dependent	-0.0408991	Not_Dependent	0.0899327	Not_Dependent	0.128164	Not_Dependent	0.167639	Not_Dependent	0.0949593	Not_Dependent	0.0458796	Not_Dependent	0.0858136	Not_Dependent	0.0761309	Not_Dependent	0.196051	Not_Dependent	0.231407	Not_Dependent	0.222831	Not_Dependent	0.0261134	Not_Dependent	0.0736268	Not_Dependent	0.123036	Not_Dependent	0.0652587	Not_Dependent	-0.00667853	Not_Dependent	0.145648	Not_Dependent	0.0624056	Not_Dependent	0.20833	Not_Dependent	0.277785	Not_Dependent	0.00691518	Not_Dependent	0.103203	Not_Dependent	0.193012	Not_Dependent	0.0721059	Not_Dependent	0.119008	Not_Dependent	0.0336123	Not_Dependent	0.169726	Not_Dependent	-0.0666026	Not_Dependent	0.10942	Not_Dependent	0.152819	Not_Dependent	0.128285	Not_Dependent	0.325173	Not_Dependent	0.0435286	Not_Dependent	0.0878364	Not_Dependent	0.228375	Not_Dependent	0.210902	Not_Dependent	0.0206776	Not_Dependent	0.0285421	Not_Dependent	0.179215	Not_Dependent	-0.0118608	Not_Dependent	0.110494	Not_Dependent	0.0913796	Not_Dependent	-0.316493	Not_Dependent	0.0735116	Not_Dependent	0.0739554	Not_Dependent	0.00771977	Not_Dependent	0.175448	Not_Dependent	0.0517703	Not_Dependent	0.103587	Not_Dependent
SGK1	Tchem	0	0	Studied	-0.0972001	Not_Dependent	-0.0264623	Not_Dependent	-0.189462	Not_Dependent	-0.16282	Not_Dependent	-0.0238561	Not_Dependent	-0.033097	Not_Dependent	-0.262033	Not_Dependent	-0.268977	Not_Dependent	-0.21767	Not_Dependent	-0.161937	Not_Dependent	-0.192043	Not_Dependent	-0.1102	Not_Dependent	0.21264	Not_Dependent	-0.0255746	Not_Dependent	-0.105552	Not_Dependent	-0.232478	Not_Dependent	-0.172705	Not_Dependent	-0.0655269	Not_Dependent	-0.143762	Not_Dependent	-0.0309751	Not_Dependent	-0.104856	Not_Dependent	0.0255445	Not_Dependent	-0.0574607	Not_Dependent	-0.0123637	Not_Dependent	0.0849157	Not_Dependent	-0.01796	Not_Dependent	-0.186459	Not_Dependent	-0.200926	Not_Dependent	0.0615811	Not_Dependent	-0.169959	Not_Dependent	-0.111685	Not_Dependent	-0.0742971	Not_Dependent	0.373921	Not_Dependent	-0.131887	Not_Dependent	-0.17532	Not_Dependent	-0.305982	Not_Dependent	0.119458	Not_Dependent	-0.234375	Not_Dependent	-0.109742	Not_Dependent	0.0273897	Not_Dependent	0.0842248	Not_Dependent	-0.200324	Not_Dependent	0.031354	Not_Dependent	-0.298991	Not_Dependent	-0.0731074	Not_Dependent	-0.169234	Not_Dependent	0.0592952	Not_Dependent	-0.0263608	Not_Dependent	-0.084171	Not_Dependent	-0.0410294	Not_Dependent	0.181559	Not_Dependent	-0.0617243	Not_Dependent	-0.106575	Not_Dependent	-0.112153	Not_Dependent	-0.0797633	Not_Dependent	-0.232001	Not_Dependent	-0.041393	Not_Dependent	-0.0394226	Not_Dependent	0.211308	Not_Dependent	0.0138937	Not_Dependent	-0.222582	Not_Dependent	0.00520299	Not_Dependent	-0.161734	Not_Dependent	-0.122432	Not_Dependent	-0.15178	Not_Dependent	-0.0802291	Not_Dependent	-0.194091	Not_Dependent	0.0995063	Not_Dependent	-0.336798	Not_Dependent	-0.148277	Not_Dependent	0.0263187	Not_Dependent	-0.0726302	Not_Dependent	0.105175	Not_Dependent
PRKCG	Tchem	28.5714	14.2857	Studied	0.255272	Not_Dependent	0.0762064	Not_Dependent	0.133899	Not_Dependent	0.0737634	Not_Dependent	0.256917	Not_Dependent	0.378865	Not_Dependent	0.373662	Not_Dependent	0.203633	Not_Dependent	0.221777	Not_Dependent	0.289117	Not_Dependent	0.380725	Not_Dependent	0.119293	Not_Dependent	0.45723	Not_Dependent	0.174233	Not_Dependent	0.216251	Not_Dependent	-0.0268674	Not_Dependent	0.283502	Not_Dependent	0.328808	Not_Dependent	0.350246	Not_Dependent	0.330767	Not_Dependent	0.364185	Not_Dependent	0.302583	Not_Dependent	0.232169	Not_Dependent	0.184898	Not_Dependent	0.156824	Not_Dependent	0.248227	Not_Dependent	0.327046	Not_Dependent	0.282891	Not_Dependent	0.289553	Not_Dependent	0.235891	Not_Dependent	0.273217	Not_Dependent	0.281008	Not_Dependent	0.334964	Not_Dependent	0.28424	Not_Dependent	0.228722	Not_Dependent	0.161206	Not_Dependent	0.370364	Not_Dependent	0.161813	Not_Dependent	0.236334	Not_Dependent	0.392484	Not_Dependent	0.161052	Not_Dependent	0.245164	Not_Dependent	0.0435453	Not_Dependent	0.221829	Not_Dependent	0.299869	Not_Dependent	0.331258	Not_Dependent	0.194948	Not_Dependent	0.290566	Not_Dependent	0.297769	Not_Dependent	0.241084	Not_Dependent	0.284956	Not_Dependent	0.191717	Not_Dependent	0.375944	Not_Dependent	0.366759	Not_Dependent	0.179693	Not_Dependent	0.175793	Not_Dependent	0.366683	Not_Dependent	0.266662	Not_Dependent	0.307551	Not_Dependent	0.450479	Not_Dependent	-0.134065	Not_Dependent	0.319405	Not_Dependent	0.444725	Not_Dependent	0.334247	Not_Dependent	0.188941	Not_Dependent	0.342517	Not_Dependent	0.0222928	Not_Dependent	0.278628	Not_Dependent	0.182678	Not_Dependent	0.535028	Not_Dependent	0.294171	Not_Dependent	0.275899	Not_Dependent	0.106332	Not_Dependent
CSNK1G3	Tbio	0	0	Understudied	0.098297	Not_Dependent	0.0978057	Not_Dependent	0.0889898	Not_Dependent	0.2297	Not_Dependent	0.115141	Not_Dependent	0.180921	Not_Dependent	0.137193	Not_Dependent	0.231328	Not_Dependent	0.145805	Not_Dependent	0.158882	Not_Dependent	0.158866	Not_Dependent	-0.222648	Not_Dependent	0.240151	Not_Dependent	0.089503	Not_Dependent	0.057764	Not_Dependent	0.291528	Not_Dependent	0.0430966	Not_Dependent	0.252772	Not_Dependent	0.0551134	Not_Dependent	0.130229	Not_Dependent	0.294158	Not_Dependent	0.117344	Not_Dependent	0.219675	Not_Dependent	-0.138661	Not_Dependent	0.223248	Not_Dependent	0.408767	Not_Dependent	0.0236838	Not_Dependent	0.18481	Not_Dependent	0.0879965	Not_Dependent	0.0615232	Not_Dependent	0.312772	Not_Dependent	0.0126834	Not_Dependent	0.339209	Not_Dependent	0.15188	Not_Dependent	0.0570629	Not_Dependent	0.132097	Not_Dependent	0.376456	Not_Dependent	0.152282	Not_Dependent	0.0134975	Not_Dependent	0.0594535	Not_Dependent	-0.0852324	Not_Dependent	0.0604664	Not_Dependent	0.275661	Not_Dependent	0.133957	Not_Dependent	0.161858	Not_Dependent	0.00860783	Not_Dependent	0.141864	Not_Dependent	0.0489243	Not_Dependent	0.178867	Not_Dependent	0.185297	Not_Dependent	0.326785	Not_Dependent	0.0801603	Not_Dependent	0.0876541	Not_Dependent	0.192156	Not_Dependent	0.0349339	Not_Dependent	0.279558	Not_Dependent	0.189722	Not_Dependent	0.0846232	Not_Dependent	0.0524257	Not_Dependent	0.278309	Not_Dependent	0.290821	Not_Dependent	0.252704	Not_Dependent	0.229349	Not_Dependent	-0.0587124	Not_Dependent	0.199536	Not_Dependent	0.23956	Not_Dependent	0.724381	Not_Dependent	0.13416	Not_Dependent	0.21475	Not_Dependent	0.0457697	Not_Dependent	0.0270728	Not_Dependent	0.16557	Not_Dependent	0.10744	Not_Dependent
ITPK1	Tbio	0	0	Studied	0.0562867	Not_Dependent	-0.0302912	Not_Dependent	-0.0405613	Not_Dependent	-0.141838	Not_Dependent	-0.203462	Not_Dependent	0.0613852	Not_Dependent	0.0921823	Not_Dependent	-0.331632	Not_Dependent	-0.414361	Not_Dependent	-0.0242986	Not_Dependent	-0.165217	Not_Dependent	-0.118746	Not_Dependent	-0.518152	Not_Dependent	-0.221239	Not_Dependent	-0.222118	Not_Dependent	-0.326049	Not_Dependent	0.105821	Not_Dependent	-0.139952	Not_Dependent	-0.249604	Not_Dependent	-0.239009	Not_Dependent	-0.201527	Not_Dependent	0.0106337	Not_Dependent	-0.0664067	Not_Dependent	-0.154728	Not_Dependent	-0.0253208	Not_Dependent	-0.0207995	Not_Dependent	-0.126841	Not_Dependent	0.0556571	Not_Dependent	-0.170809	Not_Dependent	0.0286153	Not_Dependent	-0.081289	Not_Dependent	-0.0273829	Not_Dependent	-0.205712	Not_Dependent	-0.00308636	Not_Dependent	-0.272377	Not_Dependent	0.00193436	Not_Dependent	-0.473674	Not_Dependent	-0.120632	Not_Dependent	-0.0351799	Not_Dependent	-0.568369	Not_Dependent	0.128486	Not_Dependent	-0.228941	Not_Dependent	0.25277	Not_Dependent	0.00305123	Not_Dependent	-0.315272	Not_Dependent	-0.19479	Not_Dependent	-0.118389	Not_Dependent	-0.220917	Not_Dependent	-0.0422745	Not_Dependent	-0.321825	Not_Dependent	-0.307278	Not_Dependent	-0.0401781	Not_Dependent	-0.266992	Not_Dependent	-0.537239	Not_Dependent	-0.226567	Not_Dependent	-0.0331462	Not_Dependent	-0.260368	Not_Dependent	-0.0537831	Not_Dependent	-0.195516	Not_Dependent	0.0806834	Not_Dependent	-0.403253	Not_Dependent	-0.200177	Not_Dependent	-0.195008	Not_Dependent	-0.114304	Not_Dependent	-0.182473	Not_Dependent	-0.632196	Not_Dependent	-0.24532	Not_Dependent	-0.228896	Not_Dependent	0.00512385	Not_Dependent	-0.121192	Not_Dependent	-0.0750339	Not_Dependent	-0.110924	Not_Dependent	0.107956	Not_Dependent
EIF2AK3	Tchem	4.7619	0	Studied	-0.0455076	Not_Dependent	0.104436	Not_Dependent	-0.0535344	Not_Dependent	0.122114	Not_Dependent	0.0465303	Not_Dependent	0.112251	Not_Dependent	0.0268268	Not_Dependent	-0.00617418	Not_Dependent	0.0892864	Not_Dependent	-0.00564239	Not_Dependent	0.000941832	Not_Dependent	-0.0117206	Not_Dependent	0.178161	Not_Dependent	0.139645	Not_Dependent	-0.117376	Not_Dependent	0.0144894	Not_Dependent	0.0349418	Not_Dependent	0.0620865	Not_Dependent	0.163089	Not_Dependent	0.0916671	Not_Dependent	-0.0326806	Not_Dependent	0.135793	Not_Dependent	0.174963	Not_Dependent	-0.0413043	Not_Dependent	-0.0505041	Not_Dependent	0.0460241	Not_Dependent	-0.126829	Not_Dependent	0.0496817	Not_Dependent	0.0718234	Not_Dependent	0.113851	Not_Dependent	0.165415	Not_Dependent	-0.0764928	Not_Dependent	-0.214414	Not_Dependent	-0.333321	Not_Dependent	0.0267094	Not_Dependent	0.142324	Not_Dependent	-0.136037	Not_Dependent	-0.00409268	Not_Dependent	0.0835232	Not_Dependent	-0.0510606	Not_Dependent	-0.14385	Not_Dependent	-0.0309214	Not_Dependent	0.0743772	Not_Dependent	0.1355	Not_Dependent	0.0366615	Not_Dependent	0.178464	Not_Dependent	0.0676193	Not_Dependent	-0.0334512	Not_Dependent	-0.541558	Not_Dependent	0.0217997	Not_Dependent	0.0115208	Not_Dependent	0.125283	Not_Dependent	0.0340608	Not_Dependent	0.10785	Not_Dependent	-0.799744	Not_Dependent	0.0150889	Not_Dependent	0.0587701	Not_Dependent	-0.0644698	Not_Dependent	-0.0797579	Not_Dependent	-0.00727032	Not_Dependent	-0.0221407	Not_Dependent	0.0669555	Not_Dependent	0.179604	Not_Dependent	-0.151297	Not_Dependent	0.00507343	Not_Dependent	0.0102121	Not_Dependent	-0.0640577	Not_Dependent	-0.0176896	Not_Dependent	0.0453464	Not_Dependent	0.0144165	Not_Dependent	-0.00535315	Not_Dependent	0.0670967	Not_Dependent	0.108219	Not_Dependent
DAPK3	Tchem	7.14286	0	Studied	-0.0426502	Not_Dependent	0.145416	Not_Dependent	0.0455597	Not_Dependent	0.174753	Not_Dependent	-0.00178473	Not_Dependent	0.0888951	Not_Dependent	-0.266503	Not_Dependent	0.0533577	Not_Dependent	0.531966	Not_Dependent	0.082512	Not_Dependent	-0.0393067	Not_Dependent	0.332726	Not_Dependent	0.131536	Not_Dependent	0.226716	Not_Dependent	0.162203	Not_Dependent	0.336988	Not_Dependent	0.0719125	Not_Dependent	0.104662	Not_Dependent	0.10549	Not_Dependent	-0.0528404	Not_Dependent	0.0985068	Not_Dependent	0.0316514	Not_Dependent	0.13056	Not_Dependent	0.42806	Not_Dependent	0.195877	Not_Dependent	0.0457753	Not_Dependent	0.290125	Not_Dependent	0.0143905	Not_Dependent	0.405725	Not_Dependent	0.000454415	Not_Dependent	0.126814	Not_Dependent	0.116716	Not_Dependent	0.234472	Not_Dependent	0.00872669	Not_Dependent	0.0601225	Not_Dependent	-0.123724	Not_Dependent	-0.0421502	Not_Dependent	-0.0710414	Not_Dependent	0.153383	Not_Dependent	0.179327	Not_Dependent	0.0911899	Not_Dependent	0.0963619	Not_Dependent	-0.0115819	Not_Dependent	0.0146807	Not_Dependent	0.0992644	Not_Dependent	0.00284885	Not_Dependent	0.262869	Not_Dependent	0.165111	Not_Dependent	-0.0260193	Not_Dependent	0.199938	Not_Dependent	0.439984	Not_Dependent	0.294914	Not_Dependent	0.109999	Not_Dependent	0.145861	Not_Dependent	0.0548495	Not_Dependent	-0.0572418	Not_Dependent	0.0746923	Not_Dependent	0.0194236	Not_Dependent	0.12034	Not_Dependent	0.0745984	Not_Dependent	0.0214973	Not_Dependent	0.267219	Not_Dependent	0.0855192	Not_Dependent	0.137881	Not_Dependent	-0.0353284	Not_Dependent	0.148495	Not_Dependent	-0.135325	Not_Dependent	0.0424977	Not_Dependent	0.153396	Not_Dependent	0.0328233	Not_Dependent	0.148934	Not_Dependent	-0.0373745	Not_Dependent	0.110007	Not_Dependent
PRKCH	Tchem	0	0	Studied	0.163978	Not_Dependent	0.101885	Not_Dependent	0.254327	Not_Dependent	0.0150465	Not_Dependent	0.0248932	Not_Dependent	0.0911824	Not_Dependent	-0.0790913	Not_Dependent	0.03563	Not_Dependent	-0.125437	Not_Dependent	0.062536	Not_Dependent	0.102005	Not_Dependent	0.299891	Not_Dependent	0.104989	Not_Dependent	0.105214	Not_Dependent	0.143952	Not_Dependent	0.171743	Not_Dependent	0.261613	Not_Dependent	0.044281	Not_Dependent	0.00841954	Not_Dependent	0.0333991	Not_Dependent	0.00580265	Not_Dependent	0.128459	Not_Dependent	-0.199234	Not_Dependent	0.149826	Not_Dependent	0.132469	Not_Dependent	0.0265139	Not_Dependent	0.284861	Not_Dependent	0.105065	Not_Dependent	0.0235858	Not_Dependent	0.123785	Not_Dependent	0.00681353	Not_Dependent	0.205774	Not_Dependent	0.177134	Not_Dependent	0.0400132	Not_Dependent	0.0728467	Not_Dependent	0.176619	Not_Dependent	-0.141482	Not_Dependent	0.0874687	Not_Dependent	0.0223573	Not_Dependent	-0.0903611	Not_Dependent	0.182714	Not_Dependent	0.213576	Not_Dependent	0.172469	Not_Dependent	0.02407	Not_Dependent	0.139525	Not_Dependent	0.299133	Not_Dependent	0.10048	Not_Dependent	0.245868	Not_Dependent	-0.110334	Not_Dependent	0.067735	Not_Dependent	-0.114149	Not_Dependent	0.163032	Not_Dependent	-0.000812574	Not_Dependent	0.153714	Not_Dependent	0.084889	Not_Dependent	0.0364397	Not_Dependent	-0.0418642	Not_Dependent	0.089077	Not_Dependent	-0.099683	Not_Dependent	0.135481	Not_Dependent	0.293293	Not_Dependent	-0.00760311	Not_Dependent	0.0833137	Not_Dependent	0.0655656	Not_Dependent	0.109792	Not_Dependent	0.0733156	Not_Dependent	0.311145	Not_Dependent	-0.0685119	Not_Dependent	0.182515	Not_Dependent	0.00645479	Not_Dependent	0.0690735	Not_Dependent	-0.011035	Not_Dependent	0.111247	Not_Dependent
HK1	Tchem	0	0	Studied	-0.0971727	Not_Dependent	-0.171974	Not_Dependent	-0.100592	Not_Dependent	-0.164975	Not_Dependent	-0.153102	Not_Dependent	-0.213935	Not_Dependent	-0.130898	Not_Dependent	-0.120804	Not_Dependent	0.0188779	Not_Dependent	-0.0329373	Not_Dependent	-0.099569	Not_Dependent	0.0168387	Not_Dependent	-0.364898	Not_Dependent	-0.212354	Not_Dependent	0.08613	Not_Dependent	0.317011	Not_Dependent	0.00679633	Not_Dependent	-0.179714	Not_Dependent	0.112633	Not_Dependent	0.120781	Not_Dependent	-0.197664	Not_Dependent	-0.0425721	Not_Dependent	-0.221222	Not_Dependent	0.0463288	Not_Dependent	-0.136537	Not_Dependent	-0.0921131	Not_Dependent	-0.0773292	Not_Dependent	-0.0109132	Not_Dependent	-0.0544772	Not_Dependent	0.230651	Not_Dependent	-0.0431346	Not_Dependent	-0.1538	Not_Dependent	0.493582	Not_Dependent	0.00211292	Not_Dependent	-0.285575	Not_Dependent	-0.0900868	Not_Dependent	0.291085	Not_Dependent	0.036142	Not_Dependent	0.0651958	Not_Dependent	-0.278891	Not_Dependent	-0.136382	Not_Dependent	0.0934665	Not_Dependent	0.0786689	Not_Dependent	0.015572	Not_Dependent	0.0520859	Not_Dependent	-0.187869	Not_Dependent	-0.0318412	Not_Dependent	-0.269187	Not_Dependent	-0.0666442	Not_Dependent	-0.275185	Not_Dependent	-0.122205	Not_Dependent	0.109788	Not_Dependent	0.0167728	Not_Dependent	-0.224351	Not_Dependent	-0.214951	Not_Dependent	-0.222239	Not_Dependent	0.00400618	Not_Dependent	0.0628886	Not_Dependent	-0.0776668	Not_Dependent	-0.0863623	Not_Dependent	-0.392518	Not_Dependent	-0.0730032	Not_Dependent	-0.195749	Not_Dependent	-0.185291	Not_Dependent	-0.0344849	Not_Dependent	-0.0880108	Not_Dependent	0.359915	Not_Dependent	-0.167858	Not_Dependent	-0.194205	Not_Dependent	-0.397932	Not_Dependent	-0.341654	Not_Dependent	-0.0898285	Not_Dependent	0.118114	Not_Dependent
DYRK3	Tchem	7.14286	0	Understudied	0.165205	Not_Dependent	0.222377	Not_Dependent	0.253579	Not_Dependent	0.192594	Not_Dependent	0.150568	Not_Dependent	0.123368	Not_Dependent	0.260276	Not_Dependent	0.275539	Not_Dependent	0.287014	Not_Dependent	0.137934	Not_Dependent	0.131495	Not_Dependent	0.19873	Not_Dependent	0.16149	Not_Dependent	0.254923	Not_Dependent	0.140586	Not_Dependent	0.111241	Not_Dependent	0.209237	Not_Dependent	0.188826	Not_Dependent	0.167168	Not_Dependent	0.108891	Not_Dependent	0.0830277	Not_Dependent	0.298857	Not_Dependent	0.0972421	Not_Dependent	0.12735	Not_Dependent	0.116241	Not_Dependent	0.0765321	Not_Dependent	0.224054	Not_Dependent	0.132162	Not_Dependent	0.196738	Not_Dependent	0.184451	Not_Dependent	0.13228	Not_Dependent	0.120522	Not_Dependent	0.599437	Not_Dependent	0.0958642	Not_Dependent	0.294125	Not_Dependent	0.240126	Not_Dependent	0.126095	Not_Dependent	0.0510253	Not_Dependent	0.15423	Not_Dependent	0.0506411	Not_Dependent	0.294656	Not_Dependent	0.192298	Not_Dependent	0.109638	Not_Dependent	0.291361	Not_Dependent	0.206417	Not_Dependent	0.0751734	Not_Dependent	0.24967	Not_Dependent	0.108725	Not_Dependent	0.112312	Not_Dependent	0.219985	Not_Dependent	0.352676	Not_Dependent	0.216366	Not_Dependent	0.174343	Not_Dependent	0.132085	Not_Dependent	0.167139	Not_Dependent	0.00355055	Not_Dependent	0.381212	Not_Dependent	0.104333	Not_Dependent	0.0455439	Not_Dependent	0.174088	Not_Dependent	0.317675	Not_Dependent	0.232574	Not_Dependent	0.15282	Not_Dependent	0.220294	Not_Dependent	0.15627	Not_Dependent	0.118906	Not_Dependent	0.0681898	Not_Dependent	0.292646	Not_Dependent	0.190903	Not_Dependent	0.161957	Not_Dependent	0.211602	Not_Dependent	0.1279	Not_Dependent	0.119467	Not_Dependent
CDK20	Tbio	0	14.2857	Understudied	-0.0262662	Not_Dependent	0.0448325	Not_Dependent	0.0323112	Not_Dependent	0.140802	Not_Dependent	-0.0125462	Not_Dependent	0.140147	Not_Dependent	0.106124	Not_Dependent	-0.122369	Not_Dependent	0.0536288	Not_Dependent	0.0492618	Not_Dependent	0.0462458	Not_Dependent	0.187903	Not_Dependent	-0.0692844	Not_Dependent	-0.0474947	Not_Dependent	-0.169029	Not_Dependent	-0.132757	Not_Dependent	0.136997	Not_Dependent	-0.0268849	Not_Dependent	0.100369	Not_Dependent	-0.0647645	Not_Dependent	-0.228342	Not_Dependent	-0.0403307	Not_Dependent	0.114956	Not_Dependent	0.105763	Not_Dependent	0.0310028	Not_Dependent	0.0670226	Not_Dependent	0.0489503	Not_Dependent	0.111295	Not_Dependent	-0.0136439	Not_Dependent	0.0273069	Not_Dependent	0.102288	Not_Dependent	-0.0261067	Not_Dependent	-0.0313052	Not_Dependent	0.0177589	Not_Dependent	-0.0616021	Not_Dependent	0.148408	Not_Dependent	0.062407	Not_Dependent	-0.0437102	Not_Dependent	-0.0554173	Not_Dependent	0.0884329	Not_Dependent	-0.0144453	Not_Dependent	0.000857643	Not_Dependent	0.0358865	Not_Dependent	-0.079311	Not_Dependent	0.0324643	Not_Dependent	0.0663002	Not_Dependent	0.182444	Not_Dependent	0.0160894	Not_Dependent	-0.246555	Not_Dependent	0.0695387	Not_Dependent	-0.0575123	Not_Dependent	0.285078	Not_Dependent	0.191474	Not_Dependent	0.102486	Not_Dependent	0.00491487	Not_Dependent	0.177701	Not_Dependent	0.0291894	Not_Dependent	0.0710889	Not_Dependent	0.0531629	Not_Dependent	-0.00321973	Not_Dependent	0.201698	Not_Dependent	0.013865	Not_Dependent	0.0104421	Not_Dependent	0.0883217	Not_Dependent	0.122236	Not_Dependent	0.0143524	Not_Dependent	0.476014	Not_Dependent	-0.0333166	Not_Dependent	-0.0253216	Not_Dependent	-0.053851	Not_Dependent	0.117869	Not_Dependent	0.00150203	Not_Dependent	0.12185	Not_Dependent
KSR1	Tbio	0	0	Studied	0.0869357	Not_Dependent	0.0304213	Not_Dependent	-0.00182059	Not_Dependent	-0.00759914	Not_Dependent	-0.0921556	Not_Dependent	-0.0558793	Not_Dependent	0.258161	Not_Dependent	-0.0715076	Not_Dependent	-0.00110384	Not_Dependent	0.133835	Not_Dependent	0.104142	Not_Dependent	0.125723	Not_Dependent	-0.2749	Not_Dependent	0.092833	Not_Dependent	-0.185857	Not_Dependent	0.0895408	Not_Dependent	0.0643255	Not_Dependent	0.0295712	Not_Dependent	-0.0473422	Not_Dependent	-0.0961722	Not_Dependent	0.129784	Not_Dependent	0.0425934	Not_Dependent	0.155763	Not_Dependent	-0.0106145	Not_Dependent	-0.017148	Not_Dependent	0.131124	Not_Dependent	-0.175073	Not_Dependent	0.0442233	Not_Dependent	-0.0454604	Not_Dependent	-0.0318928	Not_Dependent	0.158603	Not_Dependent	-0.0810474	Not_Dependent	0.273593	Not_Dependent	0.148164	Not_Dependent	0.0545938	Not_Dependent	-0.181086	Not_Dependent	0.142568	Not_Dependent	-0.205734	Not_Dependent	0.168208	Not_Dependent	-0.04287	Not_Dependent	0.198164	Not_Dependent	0.113988	Not_Dependent	-0.0390284	Not_Dependent	0.144428	Not_Dependent	0.030478	Not_Dependent	-0.152826	Not_Dependent	0.13799	Not_Dependent	0.0652134	Not_Dependent	-0.195935	Not_Dependent	0.063517	Not_Dependent	-0.0574079	Not_Dependent	0.103017	Not_Dependent	-0.108778	Not_Dependent	-0.0216069	Not_Dependent	-0.0527697	Not_Dependent	0.249099	Not_Dependent	-0.0675277	Not_Dependent	0.0490867	Not_Dependent	-0.108556	Not_Dependent	0.0206977	Not_Dependent	0.406657	Not_Dependent	0.0810053	Not_Dependent	0.121651	Not_Dependent	0.00967656	Not_Dependent	-0.00566949	Not_Dependent	0.0688194	Not_Dependent	-0.0412084	Not_Dependent	-0.262749	Not_Dependent	-0.186248	Not_Dependent	0.0641273	Not_Dependent	-0.033655	Not_Dependent	-0.0479517	Not_Dependent	0.122633	Not_Dependent
CKB	Tbio	0	0	Studied	0.158093	Not_Dependent	0.244892	Not_Dependent	0.157473	Not_Dependent	0.275412	Not_Dependent	0.326161	Not_Dependent	0.303162	Not_Dependent	0.122305	Not_Dependent	-0.0363033	Not_Dependent	0.0953104	Not_Dependent	0.153735	Not_Dependent	0.212007	Not_Dependent	0.0704189	Not_Dependent	0.2569	Not_Dependent	0.272444	Not_Dependent	0.0822236	Not_Dependent	0.0466764	Not_Dependent	0.215819	Not_Dependent	0.168229	Not_Dependent	0.0732479	Not_Dependent	0.206943	Not_Dependent	0.124031	Not_Dependent	0.0312595	Not_Dependent	-0.010842	Not_Dependent	0.214774	Not_Dependent	0.193683	Not_Dependent	0.103924	Not_Dependent	-0.281771	Not_Dependent	0.199244	Not_Dependent	0.10923	Not_Dependent	0.0247627	Not_Dependent	0.0777133	Not_Dependent	0.194024	Not_Dependent	-0.109381	Not_Dependent	0.226429	Not_Dependent	0.102355	Not_Dependent	0.282413	Not_Dependent	0.177805	Not_Dependent	0.157144	Not_Dependent	0.347088	Not_Dependent	0.0662517	Not_Dependent	0.230538	Not_Dependent	0.164487	Not_Dependent	0.00341502	Not_Dependent	0.29905	Not_Dependent	0.116585	Not_Dependent	0.0586306	Not_Dependent	0.294874	Not_Dependent	0.170387	Not_Dependent	0.190152	Not_Dependent	0.0294453	Not_Dependent	0.130543	Not_Dependent	0.233645	Not_Dependent	0.224168	Not_Dependent	0.326104	Not_Dependent	0.143533	Not_Dependent	0.218971	Not_Dependent	0.0972711	Not_Dependent	0.0584127	Not_Dependent	0.221181	Not_Dependent	0.196135	Not_Dependent	0.372773	Not_Dependent	0.113282	Not_Dependent	0.161516	Not_Dependent	0.188593	Not_Dependent	0.123334	Not_Dependent	0.0645671	Not_Dependent	0.0877464	Not_Dependent	0.0908914	Not_Dependent	0.0818396	Not_Dependent	0.263084	Not_Dependent	0.323832	Not_Dependent	0.392757	Not_Dependent	0.12284	Not_Dependent
IRAK3	Tchem	0	0	Studied	0.109624	Not_Dependent	-0.157907	Not_Dependent	0.145024	Not_Dependent	-0.0500768	Not_Dependent	0.0990422	Not_Dependent	0.223155	Not_Dependent	-0.278172	Not_Dependent	-0.0751712	Not_Dependent	0.0139154	Not_Dependent	0.11381	Not_Dependent	-0.0615483	Not_Dependent	0.160403	Not_Dependent	0.22349	Not_Dependent	-0.0169762	Not_Dependent	0.00395014	Not_Dependent	-0.0429499	Not_Dependent	0.100854	Not_Dependent	-0.0463287	Not_Dependent	0.240226	Not_Dependent	-0.050828	Not_Dependent	-0.227398	Not_Dependent	-0.00833151	Not_Dependent	-0.192417	Not_Dependent	0.131846	Not_Dependent	-0.0787842	Not_Dependent	0.121977	Not_Dependent	0.0694084	Not_Dependent	-0.0263328	Not_Dependent	0.0795985	Not_Dependent	0.0977643	Not_Dependent	0.116366	Not_Dependent	-0.133158	Not_Dependent	-0.371596	Not_Dependent	-0.0525124	Not_Dependent	-0.11914	Not_Dependent	0.158396	Not_Dependent	-0.0185272	Not_Dependent	-0.128801	Not_Dependent	0.152741	Not_Dependent	-0.0362093	Not_Dependent	0.0338524	Not_Dependent	0.0413341	Not_Dependent	-0.0793787	Not_Dependent	0.156325	Not_Dependent	0.14957	Not_Dependent	0.00649454	Not_Dependent	-0.150862	Not_Dependent	0.0904818	Not_Dependent	0.200239	Not_Dependent	-0.0291074	Not_Dependent	0.0286327	Not_Dependent	0.163337	Not_Dependent	0.10666	Not_Dependent	-0.169312	Not_Dependent	-0.194587	Not_Dependent	0.035444	Not_Dependent	0.074189	Not_Dependent	0.0665347	Not_Dependent	0.0333356	Not_Dependent	0.0819864	Not_Dependent	0.131211	Not_Dependent	-0.071399	Not_Dependent	0.118294	Not_Dependent	-0.0148169	Not_Dependent	-0.00475351	Not_Dependent	0.0249382	Not_Dependent	0.273361	Not_Dependent	0.0741538	Not_Dependent	0.000576457	Not_Dependent	0.00605582	Not_Dependent	0.0291196	Not_Dependent	0.0447164	Not_Dependent	0.123193	Not_Dependent
MOS	Tbio	0	0	Studied	-0.184169	Not_Dependent	-0.015394	Not_Dependent	-0.0125826	Not_Dependent	-0.140185	Not_Dependent	-0.0192191	Not_Dependent	0.0616596	Not_Dependent	-0.230468	Not_Dependent	0.0564865	Not_Dependent	-0.18552	Not_Dependent	-0.0367746	Not_Dependent	-0.146716	Not_Dependent	-0.173948	Not_Dependent	-0.185723	Not_Dependent	-0.166518	Not_Dependent	-0.264048	Not_Dependent	0.0341005	Not_Dependent	-0.0714528	Not_Dependent	-0.0936804	Not_Dependent	-0.0170666	Not_Dependent	-0.194471	Not_Dependent	0.037381	Not_Dependent	-0.23505	Not_Dependent	-0.194902	Not_Dependent	-0.208885	Not_Dependent	0.0256401	Not_Dependent	-0.37048	Not_Dependent	0.151357	Not_Dependent	-0.0261479	Not_Dependent	-0.120976	Not_Dependent	-0.222444	Not_Dependent	-0.033154	Not_Dependent	-0.453368	Not_Dependent	-0.207252	Not_Dependent	-0.112581	Not_Dependent	-0.224111	Not_Dependent	-0.110217	Not_Dependent	-0.0824676	Not_Dependent	-0.164649	Not_Dependent	0.00746449	Not_Dependent	-0.0222637	Not_Dependent	-0.347575	Not_Dependent	-0.145302	Not_Dependent	-0.00988913	Not_Dependent	-0.281737	Not_Dependent	-0.090892	Not_Dependent	0.0782904	Not_Dependent	0.0661507	Not_Dependent	-0.100639	Not_Dependent	-0.00682821	Not_Dependent	0.00135165	Not_Dependent	0.169359	Not_Dependent	-0.0828541	Not_Dependent	-0.188184	Not_Dependent	-0.101806	Not_Dependent	-0.171875	Not_Dependent	-0.00640727	Not_Dependent	-0.121351	Not_Dependent	-0.0755177	Not_Dependent	-0.0680207	Not_Dependent	-0.12051	Not_Dependent	-0.00954828	Not_Dependent	-0.0423187	Not_Dependent	-0.171527	Not_Dependent	-0.173823	Not_Dependent	0.0838522	Not_Dependent	-0.039284	Not_Dependent	0.16899	Not_Dependent	-0.126153	Not_Dependent	-0.0989027	Not_Dependent	-0.0105334	Not_Dependent	-0.224138	Not_Dependent	-0.106721	Not_Dependent	0.123823	Not_Dependent
GUCY2C	Tclin	14.2857	19.0476	Studied	0.102799	Not_Dependent	0.0680677	Not_Dependent	0.106925	Not_Dependent	0.126647	Not_Dependent	0.193193	Not_Dependent	0.0905122	Not_Dependent	0.108355	Not_Dependent	0.186257	Not_Dependent	0.0919919	Not_Dependent	0.119303	Not_Dependent	0.0748142	Not_Dependent	-0.0348172	Not_Dependent	0.13384	Not_Dependent	0.0407416	Not_Dependent	0.0655092	Not_Dependent	0.096252	Not_Dependent	-0.0257227	Not_Dependent	0.129813	Not_Dependent	0.201592	Not_Dependent	0.221748	Not_Dependent	0.182207	Not_Dependent	-0.237293	Not_Dependent	0.11483	Not_Dependent	0.0186059	Not_Dependent	0.102743	Not_Dependent	0.216656	Not_Dependent	0.0629404	Not_Dependent	0.141049	Not_Dependent	0.122744	Not_Dependent	0.0547218	Not_Dependent	0.132146	Not_Dependent	-0.0323877	Not_Dependent	0.198992	Not_Dependent	0.0891117	Not_Dependent	0.00248457	Not_Dependent	0.0385804	Not_Dependent	0.256	Not_Dependent	0.0375319	Not_Dependent	0.00576252	Not_Dependent	0.107222	Not_Dependent	-0.091009	Not_Dependent	0.176128	Not_Dependent	0.168274	Not_Dependent	0.0784751	Not_Dependent	0.00263089	Not_Dependent	-0.188563	Not_Dependent	0.000179015	Not_Dependent	-0.1919	Not_Dependent	0.284807	Not_Dependent	0.104185	Not_Dependent	0.315299	Not_Dependent	-0.0688465	Not_Dependent	0.0571313	Not_Dependent	0.0898878	Not_Dependent	0.001661	Not_Dependent	0.0485954	Not_Dependent	0.204262	Not_Dependent	0.0681289	Not_Dependent	0.276374	Not_Dependent	0.157626	Not_Dependent	-0.0184844	Not_Dependent	0.0766453	Not_Dependent	0.122895	Not_Dependent	0.107836	Not_Dependent	0.196239	Not_Dependent	0.0905001	Not_Dependent	0.465492	Not_Dependent	0.359068	Not_Dependent	0.057887	Not_Dependent	-0.109922	Not_Dependent	0.0104189	Not_Dependent	0.0319547	Not_Dependent	0.125797	Not_Dependent
CDK14	Tchem	0	0	Understudied	0.227171	Not_Dependent	0.139881	Not_Dependent	0.131837	Not_Dependent	0.215453	Not_Dependent	0.143152	Not_Dependent	0.293685	Not_Dependent	0.302313	Not_Dependent	0.0305008	Not_Dependent	0.204998	Not_Dependent	0.0988693	Not_Dependent	0.0701221	Not_Dependent	0.16905	Not_Dependent	0.291544	Not_Dependent	0.144577	Not_Dependent	0.125726	Not_Dependent	0.227464	Not_Dependent	0.201037	Not_Dependent	0.197089	Not_Dependent	0.113218	Not_Dependent	0.206205	Not_Dependent	0.31478	Not_Dependent	0.190147	Not_Dependent	0.156354	Not_Dependent	0.0599998	Not_Dependent	0.123618	Not_Dependent	-0.0350117	Not_Dependent	-0.0401114	Not_Dependent	0.103257	Not_Dependent	0.262723	Not_Dependent	-0.00762902	Not_Dependent	0.164904	Not_Dependent	0.020207	Not_Dependent	0.235099	Not_Dependent	0.199192	Not_Dependent	0.218105	Not_Dependent	0.191825	Not_Dependent	0.3558	Not_Dependent	0.349211	Not_Dependent	0.0605549	Not_Dependent	0.224501	Not_Dependent	0.18662	Not_Dependent	0.207853	Not_Dependent	0.187314	Not_Dependent	0.008962	Not_Dependent	0.118399	Not_Dependent	0.135099	Not_Dependent	0.203465	Not_Dependent	0.0430496	Not_Dependent	-0.0334369	Not_Dependent	0.176939	Not_Dependent	0.162656	Not_Dependent	0.154067	Not_Dependent	0.330089	Not_Dependent	0.0349471	Not_Dependent	0.257063	Not_Dependent	0.0278502	Not_Dependent	0.130938	Not_Dependent	0.114208	Not_Dependent	0.188963	Not_Dependent	0.171478	Not_Dependent	0.127388	Not_Dependent	0.222153	Not_Dependent	0.195995	Not_Dependent	0.199744	Not_Dependent	0.0847739	Not_Dependent	0.178062	Not_Dependent	-0.0229774	Not_Dependent	0.160859	Not_Dependent	0.140591	Not_Dependent	0.291653	Not_Dependent	0.168594	Not_Dependent	0.176632	Not_Dependent	0.125811	Not_Dependent
STK31	Tchem	35.7143	14.2857	Understudied	0.153915	Not_Dependent	0.199541	Not_Dependent	0.126646	Not_Dependent	0.256816	Not_Dependent	-0.0280035	Not_Dependent	0.0726855	Not_Dependent	0.20829	Not_Dependent	0.0816304	Not_Dependent	0.209828	Not_Dependent	0.359554	Not_Dependent	0.153368	Not_Dependent	0.0499328	Not_Dependent	0.120376	Not_Dependent	0.153968	Not_Dependent	0.285439	Not_Dependent	-0.170362	Not_Dependent	0.183718	Not_Dependent	0.0950295	Not_Dependent	0.0724475	Not_Dependent	0.0597445	Not_Dependent	0.28828	Not_Dependent	0.0892332	Not_Dependent	0.252181	Not_Dependent	-0.0385946	Not_Dependent	0.202053	Not_Dependent	0.106674	Not_Dependent	0.120347	Not_Dependent	0.13897	Not_Dependent	0.147755	Not_Dependent	0.151703	Not_Dependent	0.15935	Not_Dependent	0.276277	Not_Dependent	0.46199	Not_Dependent	0.207286	Not_Dependent	0.079592	Not_Dependent	0.0585485	Not_Dependent	0.0878706	Not_Dependent	0.0842477	Not_Dependent	0.167931	Not_Dependent	0.0974508	Not_Dependent	0.0968751	Not_Dependent	0.257501	Not_Dependent	0.15954	Not_Dependent	0.0677586	Not_Dependent	0.125578	Not_Dependent	-0.116844	Not_Dependent	0.251251	Not_Dependent	0.229114	Not_Dependent	0.216733	Not_Dependent	0.144874	Not_Dependent	0.406568	Not_Dependent	0.23416	Not_Dependent	0.0535883	Not_Dependent	0.111803	Not_Dependent	0.289751	Not_Dependent	0.11117	Not_Dependent	0.163894	Not_Dependent	0.151398	Not_Dependent	0.00114576	Not_Dependent	-0.0333758	Not_Dependent	0.0588124	Not_Dependent	0.204949	Not_Dependent	0.147125	Not_Dependent	-0.181832	Not_Dependent	-0.00027843	Not_Dependent	0.0997693	Not_Dependent	0.906718	Not_Dependent	0.225377	Not_Dependent	0.131121	Not_Dependent	0.582759	Not_Dependent	0.301812	Not_Dependent	0.12493	Not_Dependent	0.126981	Not_Dependent
ACVR2B	Tchem	0	0	Studied	0.200563	Not_Dependent	0.106372	Not_Dependent	0.261552	Not_Dependent	0.0619357	Not_Dependent	0.145785	Not_Dependent	0.251535	Not_Dependent	0.300827	Not_Dependent	0.201984	Not_Dependent	0.0566645	Not_Dependent	0.132638	Not_Dependent	0.18228	Not_Dependent	0.265723	Not_Dependent	-0.00353366	Not_Dependent	0.162652	Not_Dependent	0.237937	Not_Dependent	0.0918655	Not_Dependent	0.285192	Not_Dependent	0.193028	Not_Dependent	0.205348	Not_Dependent	0.167271	Not_Dependent	0.000936383	Not_Dependent	0.213889	Not_Dependent	0.205132	Not_Dependent	0.219239	Not_Dependent	0.130921	Not_Dependent	0.104896	Not_Dependent	0.134657	Not_Dependent	0.121437	Not_Dependent	0.234725	Not_Dependent	0.220236	Not_Dependent	0.0475736	Not_Dependent	0.30953	Not_Dependent	-0.576415	Not_Dependent	0.189736	Not_Dependent	0.274566	Not_Dependent	0.336807	Not_Dependent	0.144339	Not_Dependent	0.10762	Not_Dependent	0.213091	Not_Dependent	0.287928	Not_Dependent	0.365498	Not_Dependent	0.107291	Not_Dependent	0.144346	Not_Dependent	0.127696	Not_Dependent	0.213967	Not_Dependent	0.18893	Not_Dependent	0.26346	Not_Dependent	0.256322	Not_Dependent	0.142707	Not_Dependent	0.285949	Not_Dependent	0.0156794	Not_Dependent	0.248389	Not_Dependent	0.237979	Not_Dependent	0.225054	Not_Dependent	0.0921886	Not_Dependent	0.213709	Not_Dependent	0.114361	Not_Dependent	0.042039	Not_Dependent	0.0880696	Not_Dependent	0.238769	Not_Dependent	0.0275579	Not_Dependent	0.190391	Not_Dependent	0.0817431	Not_Dependent	0.386319	Not_Dependent	0.19084	Not_Dependent	0.0726637	Not_Dependent	-0.0904713	Not_Dependent	0.12313	Not_Dependent	0.116851	Not_Dependent	0.394455	Not_Dependent	0.146436	Not_Dependent	0.152246	Not_Dependent	0.127281	Not_Dependent
PI4KB	Tchem	0	0	Studied	-0.371495	Not_Dependent	-0.123181	Not_Dependent	-0.429642	Not_Dependent	-0.310048	Not_Dependent	-0.447724	Not_Dependent	-0.302644	Not_Dependent	-0.133126	Not_Dependent	-0.17674	Not_Dependent	-1.16664	Dependent	-0.175572	Not_Dependent	-0.508627	Not_Dependent	-0.0598514	Not_Dependent	-0.409649	Not_Dependent	-0.444637	Not_Dependent	-0.201291	Not_Dependent	-0.857899	Not_Dependent	-0.12086	Not_Dependent	-0.360487	Not_Dependent	-0.538596	Not_Dependent	-0.406317	Not_Dependent	-0.959879	Not_Dependent	-0.0869489	Not_Dependent	-0.302593	Not_Dependent	-0.169372	Not_Dependent	-0.350151	Not_Dependent	-0.562961	Not_Dependent	-0.629236	Not_Dependent	-0.265518	Not_Dependent	-0.0996554	Not_Dependent	-0.0818136	Not_Dependent	-0.730151	Not_Dependent	-0.065073	Not_Dependent	-0.687217	Not_Dependent	-0.188034	Not_Dependent	-0.42379	Not_Dependent	-0.349234	Not_Dependent	-0.689441	Not_Dependent	-0.163893	Not_Dependent	0.126164	Not_Dependent	-0.220608	Not_Dependent	-0.408169	Not_Dependent	-0.520283	Not_Dependent	-0.611302	Not_Dependent	-0.709626	Not_Dependent	-0.192684	Not_Dependent	-0.624653	Not_Dependent	-0.679172	Not_Dependent	-0.224388	Not_Dependent	-0.552522	Not_Dependent	-0.216064	Not_Dependent	-0.585614	Not_Dependent	-0.199341	Not_Dependent	-0.605442	Not_Dependent	-0.775403	Not_Dependent	-0.291878	Not_Dependent	-0.569629	Not_Dependent	-0.377755	Not_Dependent	-0.451617	Not_Dependent	-0.442309	Not_Dependent	-0.251967	Not_Dependent	-0.336632	Not_Dependent	-0.406862	Not_Dependent	-0.477152	Not_Dependent	-0.259009	Not_Dependent	-0.131688	Not_Dependent	-0.412354	Not_Dependent	-0.434169	Not_Dependent	-0.119288	Not_Dependent	-0.524752	Not_Dependent	-0.518622	Not_Dependent	-0.216338	Not_Dependent	-0.0799738	Not_Dependent	0.127484	Not_Dependent
MAPK7	Tchem	7.14286	14.2857	Studied	0.0894951	Not_Dependent	0.153782	Not_Dependent	0.100685	Not_Dependent	0.127396	Not_Dependent	0.00461847	Not_Dependent	0.178543	Not_Dependent	-0.331737	Not_Dependent	0.274877	Not_Dependent	0.314626	Not_Dependent	0.159577	Not_Dependent	0.0942009	Not_Dependent	0.204605	Not_Dependent	0.126825	Not_Dependent	-0.0706684	Not_Dependent	0.191948	Not_Dependent	-0.000665558	Not_Dependent	0.0741049	Not_Dependent	0.0434909	Not_Dependent	-0.155887	Not_Dependent	-0.0195166	Not_Dependent	-0.191919	Not_Dependent	-0.27834	Not_Dependent	0.274403	Not_Dependent	0.199483	Not_Dependent	0.100517	Not_Dependent	0.220669	Not_Dependent	-0.0138182	Not_Dependent	0.0823199	Not_Dependent	0.229954	Not_Dependent	0.216141	Not_Dependent	0.0450211	Not_Dependent	0.165734	Not_Dependent	0.181423	Not_Dependent	0.134243	Not_Dependent	0.151284	Not_Dependent	0.104746	Not_Dependent	-0.139506	Not_Dependent	0.09338	Not_Dependent	0.0136713	Not_Dependent	0.259321	Not_Dependent	0.102638	Not_Dependent	-0.0817134	Not_Dependent	-0.0195804	Not_Dependent	0.0321494	Not_Dependent	0.0139735	Not_Dependent	0.167558	Not_Dependent	0.0728482	Not_Dependent	-0.0639475	Not_Dependent	0.0864329	Not_Dependent	0.0448393	Not_Dependent	0.128772	Not_Dependent	0.300218	Not_Dependent	0.0671637	Not_Dependent	0.0651443	Not_Dependent	-0.108897	Not_Dependent	0.0335353	Not_Dependent	0.241335	Not_Dependent	0.115861	Not_Dependent	0.238866	Not_Dependent	0.0500336	Not_Dependent	0.1793	Not_Dependent	0.237318	Not_Dependent	0.0206439	Not_Dependent	0.200825	Not_Dependent	0.238102	Not_Dependent	0.084833	Not_Dependent	-0.0301092	Not_Dependent	0.315372	Not_Dependent	0.0745089	Not_Dependent	0.172503	Not_Dependent	0.217004	Not_Dependent	0.0407228	Not_Dependent	0.12839	Not_Dependent
MARK1	Tchem	14.2857	14.2857	Understudied	0.139221	Not_Dependent	0.111096	Not_Dependent	-0.000445293	Not_Dependent	-0.00347076	Not_Dependent	-0.0582807	Not_Dependent	0.10026	Not_Dependent	0.0827592	Not_Dependent	-0.165478	Not_Dependent	0.487296	Not_Dependent	0.0426016	Not_Dependent	0.0740131	Not_Dependent	0.00930114	Not_Dependent	0.00767505	Not_Dependent	-0.102237	Not_Dependent	0.120124	Not_Dependent	0.210445	Not_Dependent	-0.0269735	Not_Dependent	0.0309391	Not_Dependent	0.0740413	Not_Dependent	0.0522479	Not_Dependent	0.138762	Not_Dependent	-0.0471456	Not_Dependent	0.109727	Not_Dependent	-0.0243452	Not_Dependent	0.0486687	Not_Dependent	0.238337	Not_Dependent	-0.125483	Not_Dependent	0.0416973	Not_Dependent	0.141632	Not_Dependent	-0.0639292	Not_Dependent	0.15946	Not_Dependent	-0.0948559	Not_Dependent	-0.181073	Not_Dependent	0.128823	Not_Dependent	0.0578753	Not_Dependent	-0.202232	Not_Dependent	0.137953	Not_Dependent	0.065691	Not_Dependent	-0.0658845	Not_Dependent	0.0255346	Not_Dependent	0.0783752	Not_Dependent	0.139606	Not_Dependent	0.0849297	Not_Dependent	-0.00549282	Not_Dependent	0.0970906	Not_Dependent	-0.0076548	Not_Dependent	0.0788947	Not_Dependent	-0.0754089	Not_Dependent	-0.0213845	Not_Dependent	0.0355064	Not_Dependent	0.139499	Not_Dependent	-0.024027	Not_Dependent	0.285923	Not_Dependent	0.0693415	Not_Dependent	0.143192	Not_Dependent	0.0915631	Not_Dependent	0.18442	Not_Dependent	0.00263217	Not_Dependent	0.161593	Not_Dependent	0.0438012	Not_Dependent	0.297542	Not_Dependent	0.0549304	Not_Dependent	-0.0157759	Not_Dependent	0.00317282	Not_Dependent	0.0867076	Not_Dependent	0.00278476	Not_Dependent	-0.461255	Not_Dependent	0.101454	Not_Dependent	0.0949763	Not_Dependent	0.201977	Not_Dependent	0.0726937	Not_Dependent	0.0904895	Not_Dependent	0.130681	Not_Dependent
CAMK2B	Tchem	14.2857	14.2857	Studied	0.127398	Not_Dependent	0.0597796	Not_Dependent	0.100247	Not_Dependent	0.0448267	Not_Dependent	-0.110892	Not_Dependent	-0.182997	Not_Dependent	0.182616	Not_Dependent	-0.0791184	Not_Dependent	0.0685395	Not_Dependent	0.197987	Not_Dependent	-0.0287802	Not_Dependent	0.140202	Not_Dependent	0.0150541	Not_Dependent	0.138967	Not_Dependent	0.161645	Not_Dependent	0.081831	Not_Dependent	0.104464	Not_Dependent	0.0622953	Not_Dependent	0.0731323	Not_Dependent	0.100463	Not_Dependent	0.105036	Not_Dependent	0.0638276	Not_Dependent	0.166835	Not_Dependent	0.0212074	Not_Dependent	0.119844	Not_Dependent	0.151186	Not_Dependent	0.0234876	Not_Dependent	0.100138	Not_Dependent	0.204164	Not_Dependent	0.003855	Not_Dependent	0.125584	Not_Dependent	0.0407391	Not_Dependent	0.212555	Not_Dependent	0.31305	Not_Dependent	0.0689478	Not_Dependent	0.0316014	Not_Dependent	0.0184068	Not_Dependent	0.0197015	Not_Dependent	0.0103484	Not_Dependent	0.0431709	Not_Dependent	0.0753324	Not_Dependent	0.149876	Not_Dependent	0.269905	Not_Dependent	0.0745865	Not_Dependent	-0.143143	Not_Dependent	0.0763341	Not_Dependent	0.048394	Not_Dependent	0.112441	Not_Dependent	-0.0389256	Not_Dependent	0.0900047	Not_Dependent	0.0957716	Not_Dependent	0.0761037	Not_Dependent	0.17739	Not_Dependent	0.0763038	Not_Dependent	0.213473	Not_Dependent	0.187435	Not_Dependent	0.181048	Not_Dependent	0.0537467	Not_Dependent	0.136628	Not_Dependent	0.271277	Not_Dependent	0.103302	Not_Dependent	0.0773362	Not_Dependent	0.11144	Not_Dependent	-0.00464706	Not_Dependent	0.115464	Not_Dependent	0.154855	Not_Dependent	-0.540337	Not_Dependent	0.0495481	Not_Dependent	-0.0198217	Not_Dependent	0.200603	Not_Dependent	0.0547222	Not_Dependent	0.134644	Not_Dependent	0.133403	Not_Dependent
PFKFB3	Tchem	0	0	Studied	0.214976	Not_Dependent	0.13794	Not_Dependent	0.00932658	Not_Dependent	0.168851	Not_Dependent	0.28907	Not_Dependent	-0.0597206	Not_Dependent	0.0375488	Not_Dependent	0.71398	Not_Dependent	0.0054142	Not_Dependent	0.136105	Not_Dependent	0.0708754	Not_Dependent	0.165278	Not_Dependent	0.144447	Not_Dependent	0.305956	Not_Dependent	0.127473	Not_Dependent	0.231	Not_Dependent	0.172306	Not_Dependent	0.149892	Not_Dependent	0.247392	Not_Dependent	0.217506	Not_Dependent	-0.131677	Not_Dependent	0.151822	Not_Dependent	0.0140906	Not_Dependent	0.0598896	Not_Dependent	0.0308109	Not_Dependent	0.162122	Not_Dependent	0.128604	Not_Dependent	0.269851	Not_Dependent	0.17803	Not_Dependent	0.108289	Not_Dependent	0.155727	Not_Dependent	0.118911	Not_Dependent	0.199352	Not_Dependent	0.233022	Not_Dependent	0.0447615	Not_Dependent	0.0650062	Not_Dependent	0.283583	Not_Dependent	0.0867106	Not_Dependent	-0.016472	Not_Dependent	-0.00979353	Not_Dependent	0.0437552	Not_Dependent	0.141117	Not_Dependent	-0.0321094	Not_Dependent	0.267365	Not_Dependent	-0.113169	Not_Dependent	0.155145	Not_Dependent	0.0997214	Not_Dependent	0.0998758	Not_Dependent	0.154907	Not_Dependent	0.210214	Not_Dependent	-0.0512742	Not_Dependent	0.252987	Not_Dependent	0.0948564	Not_Dependent	0.121492	Not_Dependent	0.297755	Not_Dependent	0.361801	Not_Dependent	0.227872	Not_Dependent	0.16545	Not_Dependent	0.150081	Not_Dependent	0.196202	Not_Dependent	-0.0982296	Not_Dependent	0.1513	Not_Dependent	0.168132	Not_Dependent	0.220252	Not_Dependent	0.198817	Not_Dependent	-0.0402253	Not_Dependent	0.433327	Not_Dependent	0.240182	Not_Dependent	0.214784	Not_Dependent	0.177131	Not_Dependent	0.21997	Not_Dependent	0.0836958	Not_Dependent	0.133515	Not_Dependent
CDK15	Tchem	0	0	Understudied	-0.0212237	Not_Dependent	0.0745718	Not_Dependent	0.0607348	Not_Dependent	0.0419882	Not_Dependent	0.221126	Not_Dependent	-0.0351426	Not_Dependent	0.0606927	Not_Dependent	0.102837	Not_Dependent	0.188007	Not_Dependent	0.00187193	Not_Dependent	0.00717764	Not_Dependent	-0.0997141	Not_Dependent	0.145243	Not_Dependent	-0.0208236	Not_Dependent	0.0572244	Not_Dependent	0.00622362	Not_Dependent	0.0565613	Not_Dependent	0.124449	Not_Dependent	-0.0781446	Not_Dependent	-0.096912	Not_Dependent	0.0622056	Not_Dependent	-0.00666309	Not_Dependent	0.0523373	Not_Dependent	0.0650982	Not_Dependent	0.0710505	Not_Dependent	0.0431994	Not_Dependent	-0.0957041	Not_Dependent	0.00303825	Not_Dependent	0.107432	Not_Dependent	0.105773	Not_Dependent	-0.110784	Not_Dependent	0.146906	Not_Dependent	0.0452795	Not_Dependent	0.106227	Not_Dependent	0.0617864	Not_Dependent	0.0713154	Not_Dependent	0.0522278	Not_Dependent	0.135003	Not_Dependent	0.150421	Not_Dependent	0.0646654	Not_Dependent	0.0218317	Not_Dependent	-0.0365939	Not_Dependent	0.257309	Not_Dependent	-0.0604307	Not_Dependent	0.0698423	Not_Dependent	0.0894991	Not_Dependent	0.0576635	Not_Dependent	0.0563972	Not_Dependent	0.204049	Not_Dependent	0.0309793	Not_Dependent	0.162748	Not_Dependent	0.0386531	Not_Dependent	0.168832	Not_Dependent	0.117153	Not_Dependent	0.0839379	Not_Dependent	0.0357743	Not_Dependent	0.0166176	Not_Dependent	0.0129104	Not_Dependent	0.114979	Not_Dependent	-0.0166976	Not_Dependent	0.0553888	Not_Dependent	0.097356	Not_Dependent	-0.0109015	Not_Dependent	0.0207973	Not_Dependent	0.0584746	Not_Dependent	0.101374	Not_Dependent	0.653066	Not_Dependent	0.183587	Not_Dependent	0.0268843	Not_Dependent	-0.0694223	Not_Dependent	-0.0268613	Not_Dependent	0.175469	Not_Dependent	0.134345	Not_Dependent
TAOK3	Tchem	0	0	Studied	-0.280161	Not_Dependent	0.00222743	Not_Dependent	-0.221526	Not_Dependent	0.0274045	Not_Dependent	-0.00426976	Not_Dependent	-0.119314	Not_Dependent	-0.127876	Not_Dependent	0.17149	Not_Dependent	0.00765077	Not_Dependent	-0.0873684	Not_Dependent	-0.132467	Not_Dependent	-0.198684	Not_Dependent	-0.0339126	Not_Dependent	-0.0506644	Not_Dependent	-0.0183327	Not_Dependent	0.0582878	Not_Dependent	-0.116373	Not_Dependent	-0.210946	Not_Dependent	-0.0722576	Not_Dependent	-0.0276082	Not_Dependent	-0.170967	Not_Dependent	-0.279318	Not_Dependent	-0.15435	Not_Dependent	0.119902	Not_Dependent	-0.0330946	Not_Dependent	-0.0322556	Not_Dependent	-0.197	Not_Dependent	-0.0340278	Not_Dependent	0.112597	Not_Dependent	-0.113907	Not_Dependent	-0.0910728	Not_Dependent	-0.18092	Not_Dependent	-0.302466	Not_Dependent	-0.126606	Not_Dependent	-0.0488234	Not_Dependent	0.0226837	Not_Dependent	-0.0563956	Not_Dependent	-0.0446324	Not_Dependent	-0.0686199	Not_Dependent	-0.0436547	Not_Dependent	-0.322662	Not_Dependent	-0.107032	Not_Dependent	-0.0422303	Not_Dependent	-0.116902	Not_Dependent	-0.0610976	Not_Dependent	-0.00800222	Not_Dependent	-0.107006	Not_Dependent	-0.0571803	Not_Dependent	-0.220765	Not_Dependent	-0.171904	Not_Dependent	-0.00371469	Not_Dependent	-0.109772	Not_Dependent	0.0924655	Not_Dependent	-0.215264	Not_Dependent	-0.119121	Not_Dependent	-0.154126	Not_Dependent	-0.117629	Not_Dependent	-0.104735	Not_Dependent	-0.208274	Not_Dependent	-0.191499	Not_Dependent	-0.349763	Not_Dependent	0.056687	Not_Dependent	-0.0785442	Not_Dependent	-0.269596	Not_Dependent	-0.184929	Not_Dependent	-0.152124	Not_Dependent	-0.449955	Not_Dependent	0.107261	Not_Dependent	-0.217976	Not_Dependent	0.279959	Not_Dependent	0.0072418	Not_Dependent	0.000426686	Not_Dependent	0.135045	Not_Dependent
MKNK1	Tchem	0	0	Studied	-0.0915981	Not_Dependent	0.145498	Not_Dependent	0.0337128	Not_Dependent	0.0166378	Not_Dependent	-0.169329	Not_Dependent	-0.0387581	Not_Dependent	-0.27836	Not_Dependent	-0.226133	Not_Dependent	0.039459	Not_Dependent	0.0307468	Not_Dependent	0.035902	Not_Dependent	-0.0143813	Not_Dependent	-0.18718	Not_Dependent	0.0325153	Not_Dependent	0.0683647	Not_Dependent	0.0945735	Not_Dependent	-0.178056	Not_Dependent	0.0377638	Not_Dependent	0.065811	Not_Dependent	-0.0182557	Not_Dependent	-0.0456346	Not_Dependent	0.0094674	Not_Dependent	0.0796933	Not_Dependent	0.0458717	Not_Dependent	0.0765406	Not_Dependent	0.131278	Not_Dependent	-0.175558	Not_Dependent	0.0136453	Not_Dependent	-0.0541422	Not_Dependent	0.0136673	Not_Dependent	0.147857	Not_Dependent	-0.12613	Not_Dependent	0.629951	Not_Dependent	0.072709	Not_Dependent	0.116431	Not_Dependent	0.0299532	Not_Dependent	-0.012053	Not_Dependent	0.0388183	Not_Dependent	0.0494835	Not_Dependent	0.0812783	Not_Dependent	-0.100441	Not_Dependent	0.0207543	Not_Dependent	0.0657327	Not_Dependent	0.0945407	Not_Dependent	-0.00872406	Not_Dependent	-0.172689	Not_Dependent	-0.0194192	Not_Dependent	-0.213039	Not_Dependent	-0.271789	Not_Dependent	-0.00223103	Not_Dependent	0.310445	Not_Dependent	-0.153148	Not_Dependent	0.116813	Not_Dependent	0.114082	Not_Dependent	-0.0772783	Not_Dependent	0.0181583	Not_Dependent	-0.0576781	Not_Dependent	0.0754948	Not_Dependent	0.0837757	Not_Dependent	0.0150552	Not_Dependent	0.0772712	Not_Dependent	0.00249661	Not_Dependent	0.0509664	Not_Dependent	0.00775379	Not_Dependent	-0.0906661	Not_Dependent	-0.12096	Not_Dependent	0.17198	Not_Dependent	0.0363281	Not_Dependent	-0.0376803	Not_Dependent	0.0448367	Not_Dependent	-0.096856	Not_Dependent	-0.0119756	Not_Dependent	0.135189	Not_Dependent
AK2	Tbio	0	0	Studied	0.0291801	Not_Dependent	-0.0422307	Not_Dependent	0.0789997	Not_Dependent	0.0144995	Not_Dependent	-0.074467	Not_Dependent	-0.0890092	Not_Dependent	-0.339035	Not_Dependent	0.229632	Not_Dependent	-0.269649	Not_Dependent	0.0773917	Not_Dependent	-0.0126958	Not_Dependent	0.0159163	Not_Dependent	0.305621	Not_Dependent	0.17007	Not_Dependent	-0.192298	Not_Dependent	-0.125467	Not_Dependent	0.197201	Not_Dependent	0.141691	Not_Dependent	-0.10211	Not_Dependent	0.0753654	Not_Dependent	-0.272379	Not_Dependent	0.181183	Not_Dependent	-0.069445	Not_Dependent	0.050473	Not_Dependent	0.0460362	Not_Dependent	0.0549149	Not_Dependent	-0.224498	Not_Dependent	0.0284593	Not_Dependent	-0.0791426	Not_Dependent	0.0680198	Not_Dependent	-0.0505803	Not_Dependent	0.264108	Not_Dependent	0.104136	Not_Dependent	0.0248232	Not_Dependent	0.250089	Not_Dependent	0.268465	Not_Dependent	-0.19785	Not_Dependent	0.106243	Not_Dependent	0.000899126	Not_Dependent	-0.0709547	Not_Dependent	0.282607	Not_Dependent	-0.017243	Not_Dependent	0.141897	Not_Dependent	-0.00887813	Not_Dependent	0.145488	Not_Dependent	-0.168956	Not_Dependent	0.0892617	Not_Dependent	-0.10389	Not_Dependent	0.134678	Not_Dependent	-0.00296381	Not_Dependent	0.326422	Not_Dependent	0.0622922	Not_Dependent	0.169054	Not_Dependent	-0.0704566	Not_Dependent	-0.0987999	Not_Dependent	-0.136742	Not_Dependent	0.141457	Not_Dependent	0.134057	Not_Dependent	0.00393631	Not_Dependent	-0.177561	Not_Dependent	0.460672	Not_Dependent	-0.0282845	Not_Dependent	0.0271971	Not_Dependent	0.301385	Not_Dependent	-0.0436885	Not_Dependent	0.218765	Not_Dependent	-0.762451	Not_Dependent	0.147881	Not_Dependent	0.00353821	Not_Dependent	0.0154065	Not_Dependent	-0.0246917	Not_Dependent	0.0398443	Not_Dependent	0.136031	Not_Dependent
MAP2K3	Tchem	17.1429	14.2857	Studied	0.450049	Not_Dependent	0.081578	Not_Dependent	0.127476	Not_Dependent	0.0772837	Not_Dependent	0.303538	Not_Dependent	0.150399	Not_Dependent	0.354204	Not_Dependent	0.0365269	Not_Dependent	0.543011	Not_Dependent	0.0255982	Not_Dependent	0.131282	Not_Dependent	0.239832	Not_Dependent	0.0854285	Not_Dependent	0.131296	Not_Dependent	0.209513	Not_Dependent	-0.0360791	Not_Dependent	0.147742	Not_Dependent	0.182953	Not_Dependent	0.0473535	Not_Dependent	0.0223044	Not_Dependent	0.0437271	Not_Dependent	0.276793	Not_Dependent	-0.0718127	Not_Dependent	-0.0798856	Not_Dependent	-0.224226	Not_Dependent	-0.387788	Not_Dependent	0.0805804	Not_Dependent	0.27003	Not_Dependent	-0.00946746	Not_Dependent	0.193382	Not_Dependent	-0.11732	Not_Dependent	-0.083297	Not_Dependent	0.153128	Not_Dependent	0.113157	Not_Dependent	-0.274465	Not_Dependent	-0.0888465	Not_Dependent	0.043308	Not_Dependent	0.282176	Not_Dependent	0.163709	Not_Dependent	-0.321519	Not_Dependent	0.0923798	Not_Dependent	0.212633	Not_Dependent	-0.0691925	Not_Dependent	0.231787	Not_Dependent	0.14382	Not_Dependent	0.486251	Not_Dependent	0.0698942	Not_Dependent	0.163623	Not_Dependent	0.332507	Not_Dependent	0.424903	Not_Dependent	0.0314318	Not_Dependent	0.192792	Not_Dependent	0.00410883	Not_Dependent	0.0413734	Not_Dependent	0.328626	Not_Dependent	0.414874	Not_Dependent	0.277323	Not_Dependent	0.0703582	Not_Dependent	-0.193648	Not_Dependent	0.183293	Not_Dependent	0.0895542	Not_Dependent	0.150598	Not_Dependent	-0.26609	Not_Dependent	0.351642	Not_Dependent	0.299766	Not_Dependent	0.280237	Not_Dependent	-0.202001	Not_Dependent	0.52287	Not_Dependent	0.171426	Not_Dependent	0.424642	Not_Dependent	0.0264126	Not_Dependent	0.176081	Not_Dependent	0.137376	Not_Dependent
FLT4	Tclin	0	14.2857	Studied	0.0669877	Not_Dependent	0.0682392	Not_Dependent	0.00853918	Not_Dependent	0.0560741	Not_Dependent	-0.122233	Not_Dependent	0.131612	Not_Dependent	-0.00979724	Not_Dependent	-0.584736	Not_Dependent	-0.00574314	Not_Dependent	0.105695	Not_Dependent	0.0649059	Not_Dependent	0.00619965	Not_Dependent	-0.193308	Not_Dependent	0.0696288	Not_Dependent	0.1487	Not_Dependent	0.246888	Not_Dependent	0.0721168	Not_Dependent	0.0521344	Not_Dependent	0.0450131	Not_Dependent	0.104838	Not_Dependent	-0.172331	Not_Dependent	0.17778	Not_Dependent	0.118009	Not_Dependent	-0.0222741	Not_Dependent	0.15673	Not_Dependent	0.037195	Not_Dependent	-0.0451503	Not_Dependent	0.0412083	Not_Dependent	-0.000639788	Not_Dependent	0.00551936	Not_Dependent	-0.0220678	Not_Dependent	0.0824618	Not_Dependent	0.191543	Not_Dependent	0.133509	Not_Dependent	-0.0358472	Not_Dependent	0.039553	Not_Dependent	-0.119237	Not_Dependent	-0.0134376	Not_Dependent	-0.0748063	Not_Dependent	-0.029563	Not_Dependent	0.143763	Not_Dependent	0.149893	Not_Dependent	0.145494	Not_Dependent	0.154903	Not_Dependent	0.0349383	Not_Dependent	0.0538426	Not_Dependent	0.0180635	Not_Dependent	0.0568861	Not_Dependent	-0.00127364	Not_Dependent	-0.0469914	Not_Dependent	0.116703	Not_Dependent	0.00486295	Not_Dependent	0.108188	Not_Dependent	0.192709	Not_Dependent	0.00346161	Not_Dependent	0.137435	Not_Dependent	0.110245	Not_Dependent	0.0885403	Not_Dependent	0.257544	Not_Dependent	0.0140156	Not_Dependent	-0.00466684	Not_Dependent	0.105642	Not_Dependent	0.11795	Not_Dependent	0.120711	Not_Dependent	0.0665198	Not_Dependent	0.0151039	Not_Dependent	0.323676	Not_Dependent	0.0774855	Not_Dependent	0.0175495	Not_Dependent	0.237742	Not_Dependent	0.0763307	Not_Dependent	0.053688	Not_Dependent	0.137617	Not_Dependent
EPHA4	Tchem	0	14.2857	Studied	0.198803	Not_Dependent	-0.0195472	Not_Dependent	0.031325	Not_Dependent	0.0109808	Not_Dependent	0.192486	Not_Dependent	-0.0128875	Not_Dependent	0.133166	Not_Dependent	-0.0319267	Not_Dependent	-0.0139849	Not_Dependent	0.0767296	Not_Dependent	0.112919	Not_Dependent	0.0233105	Not_Dependent	0.0447962	Not_Dependent	0.097737	Not_Dependent	0.152644	Not_Dependent	0.106381	Not_Dependent	0.21307	Not_Dependent	0.108613	Not_Dependent	0.0257203	Not_Dependent	0.165316	Not_Dependent	0.0342961	Not_Dependent	-0.0392117	Not_Dependent	0.274888	Not_Dependent	-0.12555	Not_Dependent	0.161399	Not_Dependent	0.217612	Not_Dependent	-0.167789	Not_Dependent	0.157492	Not_Dependent	0.129502	Not_Dependent	-0.0857938	Not_Dependent	-0.00809821	Not_Dependent	0.13811	Not_Dependent	0.110139	Not_Dependent	-0.102795	Not_Dependent	0.191058	Not_Dependent	0.0639473	Not_Dependent	0.334989	Not_Dependent	0.323098	Not_Dependent	-0.0661466	Not_Dependent	-0.048887	Not_Dependent	0.365161	Not_Dependent	0.117331	Not_Dependent	0.0396206	Not_Dependent	0.0887271	Not_Dependent	-0.0327873	Not_Dependent	-0.0269839	Not_Dependent	0.0841299	Not_Dependent	0.1845	Not_Dependent	0.112038	Not_Dependent	0.0826506	Not_Dependent	-0.0455075	Not_Dependent	-0.00789333	Not_Dependent	0.0944164	Not_Dependent	0.199488	Not_Dependent	-0.0764769	Not_Dependent	0.10694	Not_Dependent	0.0676921	Not_Dependent	0.107811	Not_Dependent	0.0990833	Not_Dependent	0.121164	Not_Dependent	0.00428059	Not_Dependent	0.0474805	Not_Dependent	-0.0479179	Not_Dependent	0.052236	Not_Dependent	0.101387	Not_Dependent	0.173236	Not_Dependent	0.171957	Not_Dependent	0.107821	Not_Dependent	0.00599595	Not_Dependent	0.272958	Not_Dependent	0.0543614	Not_Dependent	0.0188051	Not_Dependent	0.138648	Not_Dependent
PASK	Tbio	0	0	Studied	-0.00938397	Not_Dependent	-0.0793178	Not_Dependent	-0.137869	Not_Dependent	0.0650135	Not_Dependent	0.0359543	Not_Dependent	-0.0779877	Not_Dependent	-0.134373	Not_Dependent	-0.177146	Not_Dependent	0.0960121	Not_Dependent	0.0360817	Not_Dependent	0.0109993	Not_Dependent	-0.0699155	Not_Dependent	0.333411	Not_Dependent	-0.00784687	Not_Dependent	-0.121697	Not_Dependent	-0.139025	Not_Dependent	-0.0748336	Not_Dependent	-0.0138294	Not_Dependent	0.0683605	Not_Dependent	-0.233366	Not_Dependent	0.0915573	Not_Dependent	-0.162267	Not_Dependent	-0.236815	Not_Dependent	-0.056307	Not_Dependent	-0.104566	Not_Dependent	-0.0352113	Not_Dependent	-0.181893	Not_Dependent	-0.0449252	Not_Dependent	-0.203673	Not_Dependent	-0.090834	Not_Dependent	-0.158808	Not_Dependent	0.121407	Not_Dependent	-0.271202	Not_Dependent	-0.130827	Not_Dependent	0.102705	Not_Dependent	-0.0526034	Not_Dependent	-0.174549	Not_Dependent	0.147011	Not_Dependent	-0.356693	Not_Dependent	-0.222661	Not_Dependent	0.0243392	Not_Dependent	-0.013256	Not_Dependent	-0.0810898	Not_Dependent	-0.134041	Not_Dependent	-0.195531	Not_Dependent	-0.0431188	Not_Dependent	0.0227571	Not_Dependent	-0.112758	Not_Dependent	-0.0157006	Not_Dependent	-0.106091	Not_Dependent	-0.0824303	Not_Dependent	-0.191045	Not_Dependent	0.0421675	Not_Dependent	0.272755	Not_Dependent	-0.0724729	Not_Dependent	-0.0189666	Not_Dependent	0.0512121	Not_Dependent	-0.145109	Not_Dependent	-0.012135	Not_Dependent	-0.131432	Not_Dependent	-0.366801	Not_Dependent	-0.0750871	Not_Dependent	0.0549803	Not_Dependent	-0.0881261	Not_Dependent	-0.0780236	Not_Dependent	0.0241535	Not_Dependent	0.115748	Not_Dependent	0.109269	Not_Dependent	0.0350596	Not_Dependent	-0.044584	Not_Dependent	0.0720225	Not_Dependent	-0.0150616	Not_Dependent	0.13991	Not_Dependent
ERN1	Tchem	0	14.2857	Studied	0.018407	Not_Dependent	0.0423753	Not_Dependent	0.218945	Not_Dependent	0.115455	Not_Dependent	-0.0216545	Not_Dependent	0.0634468	Not_Dependent	-0.107463	Not_Dependent	-0.0910639	Not_Dependent	0.188372	Not_Dependent	0.108007	Not_Dependent	-0.0141193	Not_Dependent	0.128973	Not_Dependent	0.00280457	Not_Dependent	0.109781	Not_Dependent	0.0593655	Not_Dependent	0.0627419	Not_Dependent	0.206077	Not_Dependent	-0.0348345	Not_Dependent	-0.145473	Not_Dependent	0.067405	Not_Dependent	0.233899	Not_Dependent	0.383412	Not_Dependent	0.256234	Not_Dependent	0.15788	Not_Dependent	-0.0416709	Not_Dependent	-0.0546032	Not_Dependent	-0.316538	Not_Dependent	0.174338	Not_Dependent	0.0784202	Not_Dependent	0.127718	Not_Dependent	0.12688	Not_Dependent	0.0773185	Not_Dependent	0.147955	Not_Dependent	0.14966	Not_Dependent	0.125451	Not_Dependent	0.0367135	Not_Dependent	-0.00247511	Not_Dependent	-0.0633012	Not_Dependent	0.0422215	Not_Dependent	0.0597179	Not_Dependent	-0.0277411	Not_Dependent	-0.0402285	Not_Dependent	-0.0157435	Not_Dependent	0.28005	Not_Dependent	0.0601261	Not_Dependent	0.00615088	Not_Dependent	-0.0633131	Not_Dependent	-0.0375513	Not_Dependent	0.240254	Not_Dependent	0.00713169	Not_Dependent	0.0880829	Not_Dependent	-0.0479969	Not_Dependent	-0.104774	Not_Dependent	0.158099	Not_Dependent	0.00395985	Not_Dependent	0.242418	Not_Dependent	0.125404	Not_Dependent	0.092425	Not_Dependent	0.206088	Not_Dependent	0.080628	Not_Dependent	-0.0278769	Not_Dependent	0.14139	Not_Dependent	0.188273	Not_Dependent	0.0799966	Not_Dependent	-0.0177902	Not_Dependent	0.0265993	Not_Dependent	0.398366	Not_Dependent	0.244874	Not_Dependent	0.118118	Not_Dependent	0.031556	Not_Dependent	0.0802754	Not_Dependent	0.0121937	Not_Dependent	0.139917	Not_Dependent
SRPK2	Tchem	0	0	Studied	0.0779379	Not_Dependent	0.0889441	Not_Dependent	-0.0603724	Not_Dependent	0.0948687	Not_Dependent	-0.215969	Not_Dependent	0.155057	Not_Dependent	-0.106465	Not_Dependent	-0.0594556	Not_Dependent	-0.175865	Not_Dependent	-0.110808	Not_Dependent	-0.034295	Not_Dependent	0.120837	Not_Dependent	-0.040897	Not_Dependent	0.0610331	Not_Dependent	-0.226262	Not_Dependent	0.207666	Not_Dependent	-0.0549681	Not_Dependent	0.13294	Not_Dependent	0.182	Not_Dependent	-0.0603817	Not_Dependent	0.183553	Not_Dependent	-0.0507383	Not_Dependent	-0.123246	Not_Dependent	0.0748298	Not_Dependent	0.0104358	Not_Dependent	-0.0119964	Not_Dependent	0.117004	Not_Dependent	0.130054	Not_Dependent	-0.153884	Not_Dependent	0.202384	Not_Dependent	0.0503964	Not_Dependent	-0.148104	Not_Dependent	0.234645	Not_Dependent	-0.0567771	Not_Dependent	-0.0980254	Not_Dependent	0.0327705	Not_Dependent	-0.196439	Not_Dependent	0.0068666	Not_Dependent	-0.0271286	Not_Dependent	0.0656686	Not_Dependent	0.177255	Not_Dependent	0.0933891	Not_Dependent	-0.229772	Not_Dependent	0.0879568	Not_Dependent	-0.0399819	Not_Dependent	-0.0590046	Not_Dependent	0.133637	Not_Dependent	0.0246857	Not_Dependent	-0.202368	Not_Dependent	0.0267277	Not_Dependent	-0.23042	Not_Dependent	0.0317535	Not_Dependent	0.128027	Not_Dependent	-0.190385	Not_Dependent	0.0587979	Not_Dependent	-0.153119	Not_Dependent	0.0440081	Not_Dependent	-0.0819642	Not_Dependent	-0.223709	Not_Dependent	0.122541	Not_Dependent	0.190819	Not_Dependent	0.00782857	Not_Dependent	0.0730688	Not_Dependent	-0.14363	Not_Dependent	-0.0995927	Not_Dependent	-0.0940297	Not_Dependent	0.0917017	Not_Dependent	-0.209927	Not_Dependent	-0.0130968	Not_Dependent	0.100783	Not_Dependent	0.037255	Not_Dependent	-0.0698546	Not_Dependent	0.140559	Not_Dependent
ACVR1C	Tbio	14.2857	14.2857	Studied	0.102805	Not_Dependent	0.121851	Not_Dependent	0.240371	Not_Dependent	0.107033	Not_Dependent	0.163833	Not_Dependent	0.200825	Not_Dependent	0.104636	Not_Dependent	0.289653	Not_Dependent	0.00699863	Not_Dependent	0.160301	Not_Dependent	0.0939168	Not_Dependent	0.225362	Not_Dependent	-0.157778	Not_Dependent	0.00369519	Not_Dependent	0.128001	Not_Dependent	0.0938279	Not_Dependent	0.0373048	Not_Dependent	0.103995	Not_Dependent	0.155595	Not_Dependent	0.220131	Not_Dependent	0.122249	Not_Dependent	0.178779	Not_Dependent	-0.0213684	Not_Dependent	0.118485	Not_Dependent	-0.064511	Not_Dependent	0.276762	Not_Dependent	0.0126886	Not_Dependent	0.0209557	Not_Dependent	0.125737	Not_Dependent	0.125592	Not_Dependent	0.011682	Not_Dependent	0.114293	Not_Dependent	-0.145402	Not_Dependent	0.0343646	Not_Dependent	0.122475	Not_Dependent	0.154317	Not_Dependent	0.292643	Not_Dependent	0.149311	Not_Dependent	0.14767	Not_Dependent	0.0332091	Not_Dependent	-0.00378222	Not_Dependent	0.24211	Not_Dependent	0.163054	Not_Dependent	0.0538486	Not_Dependent	0.00299808	Not_Dependent	0.119506	Not_Dependent	0.0224898	Not_Dependent	0.136285	Not_Dependent	-0.131748	Not_Dependent	-0.00517796	Not_Dependent	0.0515238	Not_Dependent	0.142877	Not_Dependent	0.00663577	Not_Dependent	-0.0601547	Not_Dependent	0.0842862	Not_Dependent	0.0932836	Not_Dependent	0.109887	Not_Dependent	0.0461681	Not_Dependent	0.145858	Not_Dependent	0.146298	Not_Dependent	0.257897	Not_Dependent	0.126625	Not_Dependent	0.104728	Not_Dependent	-0.04434	Not_Dependent	0.15463	Not_Dependent	0.0753889	Not_Dependent	-0.0664548	Not_Dependent	0.0062523	Not_Dependent	0.0536825	Not_Dependent	-0.041821	Not_Dependent	-0.021771	Not_Dependent	0.0843416	Not_Dependent	0.143482	Not_Dependent
MARK3	Tchem	2.38095	0	Understudied	0.0319027	Not_Dependent	0.0504045	Not_Dependent	0.120323	Not_Dependent	0.0325812	Not_Dependent	0.148717	Not_Dependent	0.0641705	Not_Dependent	-0.0145687	Not_Dependent	-0.0484461	Not_Dependent	-0.143727	Not_Dependent	0.0839382	Not_Dependent	0.104001	Not_Dependent	-0.173808	Not_Dependent	-0.0164644	Not_Dependent	-0.206509	Not_Dependent	0.0749146	Not_Dependent	-0.175092	Not_Dependent	-0.0904873	Not_Dependent	-0.331106	Not_Dependent	0.0431954	Not_Dependent	0.0463473	Not_Dependent	0.115993	Not_Dependent	0.00916163	Not_Dependent	0.169585	Not_Dependent	-0.125367	Not_Dependent	-0.288921	Not_Dependent	-0.160239	Not_Dependent	-0.38459	Not_Dependent	0.0534824	Not_Dependent	0.18466	Not_Dependent	-0.135745	Not_Dependent	-0.339342	Not_Dependent	0.133343	Not_Dependent	-0.177556	Not_Dependent	0.187437	Not_Dependent	0.0204574	Not_Dependent	0.0568499	Not_Dependent	-0.0270371	Not_Dependent	-0.0409697	Not_Dependent	0.193516	Not_Dependent	-0.153316	Not_Dependent	0.184843	Not_Dependent	0.127551	Not_Dependent	0.20754	Not_Dependent	-0.0896282	Not_Dependent	-0.0428164	Not_Dependent	-0.360179	Not_Dependent	-0.112862	Not_Dependent	0.108172	Not_Dependent	-0.0504627	Not_Dependent	-0.140981	Not_Dependent	-0.518056	Not_Dependent	0.129075	Not_Dependent	0.0748657	Not_Dependent	0.0350507	Not_Dependent	0.0210433	Not_Dependent	-0.216097	Not_Dependent	0.0430342	Not_Dependent	0.140242	Not_Dependent	0.340447	Not_Dependent	-0.437643	Not_Dependent	-0.26876	Not_Dependent	0.0606958	Not_Dependent	-0.449379	Not_Dependent	-0.0386136	Not_Dependent	0.140773	Not_Dependent	-0.0504387	Not_Dependent	0.350227	Not_Dependent	-0.300007	Not_Dependent	-0.00904248	Not_Dependent	0.0621003	Not_Dependent	0.0180502	Not_Dependent	0.151588	Not_Dependent	0.145217	Not_Dependent
PDK1	Tchem	16.6667	14.2857	Studied	0.0452339	Not_Dependent	-0.0332935	Not_Dependent	-0.0438364	Not_Dependent	-0.0902491	Not_Dependent	0.0635087	Not_Dependent	0.0848936	Not_Dependent	0.0350846	Not_Dependent	0.201822	Not_Dependent	-0.045041	Not_Dependent	0.0758483	Not_Dependent	-0.0744727	Not_Dependent	-0.160317	Not_Dependent	0.0958113	Not_Dependent	-0.179138	Not_Dependent	-0.0748989	Not_Dependent	-0.118464	Not_Dependent	-0.072988	Not_Dependent	-0.102426	Not_Dependent	-0.0306374	Not_Dependent	-0.0924528	Not_Dependent	0.00881833	Not_Dependent	-0.0804848	Not_Dependent	-0.0223044	Not_Dependent	-0.151046	Not_Dependent	-0.0662791	Not_Dependent	-0.0743946	Not_Dependent	-0.285043	Not_Dependent	-0.132231	Not_Dependent	-0.11978	Not_Dependent	0.0688975	Not_Dependent	-0.169545	Not_Dependent	-0.094138	Not_Dependent	-0.0835523	Not_Dependent	-0.30435	Not_Dependent	0.0958473	Not_Dependent	0.0257886	Not_Dependent	-0.140882	Not_Dependent	0.114163	Not_Dependent	0.166825	Not_Dependent	-0.0172776	Not_Dependent	0.0101707	Not_Dependent	-0.0670778	Not_Dependent	-0.301955	Not_Dependent	-0.264671	Not_Dependent	-0.0379531	Not_Dependent	-0.11525	Not_Dependent	0.0925432	Not_Dependent	-0.171983	Not_Dependent	0.0877393	Not_Dependent	-0.0656357	Not_Dependent	0.167273	Not_Dependent	-0.181192	Not_Dependent	0.0597056	Not_Dependent	-0.238118	Not_Dependent	-0.00486271	Not_Dependent	-0.187342	Not_Dependent	-0.0627661	Not_Dependent	-0.0101006	Not_Dependent	-0.0954874	Not_Dependent	-0.179295	Not_Dependent	0.116596	Not_Dependent	-0.169323	Not_Dependent	-0.148924	Not_Dependent	-0.162157	Not_Dependent	-0.154131	Not_Dependent	0.0270458	Not_Dependent	0.237013	Not_Dependent	-0.0494296	Not_Dependent	-0.0992021	Not_Dependent	-0.14379	Not_Dependent	-0.189213	Not_Dependent	-0.128944	Not_Dependent	0.146306	Not_Dependent
TXK	Tchem	16.6667	0	Studied	-0.0738936	Not_Dependent	-0.134373	Not_Dependent	-0.241126	Not_Dependent	-0.0608259	Not_Dependent	-0.0823819	Not_Dependent	-0.0968265	Not_Dependent	0.0246706	Not_Dependent	0.169223	Not_Dependent	0.0900475	Not_Dependent	-0.13449	Not_Dependent	-0.164195	Not_Dependent	-0.240792	Not_Dependent	0.0115391	Not_Dependent	-0.0577032	Not_Dependent	-0.0644426	Not_Dependent	0.118301	Not_Dependent	-0.140732	Not_Dependent	-0.155034	Not_Dependent	-0.0771592	Not_Dependent	-0.0617114	Not_Dependent	0.121903	Not_Dependent	-0.0859294	Not_Dependent	-0.0105578	Not_Dependent	0.0766246	Not_Dependent	-0.0529837	Not_Dependent	-0.166802	Not_Dependent	-0.304844	Not_Dependent	-0.0712188	Not_Dependent	-0.130253	Not_Dependent	-0.103252	Not_Dependent	-0.28842	Not_Dependent	0.0581031	Not_Dependent	0.103307	Not_Dependent	0.0929276	Not_Dependent	-0.202266	Not_Dependent	-0.0961448	Not_Dependent	0.0299268	Not_Dependent	-0.038254	Not_Dependent	0.0209636	Not_Dependent	-0.260167	Not_Dependent	-0.0644832	Not_Dependent	-0.0233669	Not_Dependent	0.00524309	Not_Dependent	0.0450279	Not_Dependent	-0.13378	Not_Dependent	-0.24949	Not_Dependent	-0.230493	Not_Dependent	0.00285485	Not_Dependent	0.0650984	Not_Dependent	-0.0947182	Not_Dependent	-0.00379429	Not_Dependent	-0.118874	Not_Dependent	-0.320857	Not_Dependent	-0.0379238	Not_Dependent	-0.246887	Not_Dependent	-0.103776	Not_Dependent	-0.113069	Not_Dependent	-0.163533	Not_Dependent	0.108245	Not_Dependent	-0.0503866	Not_Dependent	-0.106123	Not_Dependent	-0.0822508	Not_Dependent	0.0501577	Not_Dependent	-0.26865	Not_Dependent	-0.0580532	Not_Dependent	-0.0527333	Not_Dependent	0.0778922	Not_Dependent	-0.168055	Not_Dependent	-0.128933	Not_Dependent	-0.128135	Not_Dependent	-0.104763	Not_Dependent	-0.153872	Not_Dependent	0.148596	Not_Dependent
FGFR2	Tclin	0	0	Studied	0.129778	Not_Dependent	-0.735171	Not_Dependent	0.180355	Not_Dependent	0.00178467	Not_Dependent	0.143782	Not_Dependent	0.051157	Not_Dependent	-0.129554	Not_Dependent	0.00233721	Not_Dependent	-0.0824859	Not_Dependent	0.0947599	Not_Dependent	0.0120576	Not_Dependent	0.0599256	Not_Dependent	0.0688795	Not_Dependent	-0.0362576	Not_Dependent	0.0905542	Not_Dependent	0.157162	Not_Dependent	0.0552553	Not_Dependent	-0.0958961	Not_Dependent	0.0270656	Not_Dependent	0.0587997	Not_Dependent	0.0166648	Not_Dependent	-0.005901	Not_Dependent	0.0407325	Not_Dependent	0.00836226	Not_Dependent	0.00117126	Not_Dependent	0.0417039	Not_Dependent	0.0803187	Not_Dependent	0.0601668	Not_Dependent	-0.74506	Not_Dependent	0.0587473	Not_Dependent	-0.00719461	Not_Dependent	0.0344266	Not_Dependent	0.194835	Not_Dependent	0.0507994	Not_Dependent	0.00331524	Not_Dependent	-0.117659	Not_Dependent	0.0934645	Not_Dependent	0.0657193	Not_Dependent	0.0876638	Not_Dependent	-0.058911	Not_Dependent	0.0333447	Not_Dependent	0.0265337	Not_Dependent	-0.0404595	Not_Dependent	0.136121	Not_Dependent	0.00775864	Not_Dependent	-0.0115202	Not_Dependent	0.0220832	Not_Dependent	-0.00285287	Not_Dependent	-0.0172871	Not_Dependent	0.142675	Not_Dependent	-0.144676	Not_Dependent	-0.211212	Not_Dependent	0.0283426	Not_Dependent	-0.0574317	Not_Dependent	0.0868829	Not_Dependent	-0.0836975	Not_Dependent	-0.749786	Not_Dependent	0.0558985	Not_Dependent	-0.475023	Not_Dependent	0.155893	Not_Dependent	-0.198072	Not_Dependent	-0.093277	Not_Dependent	0.018402	Not_Dependent	0.0505325	Not_Dependent	0.0661515	Not_Dependent	-0.0151964	Not_Dependent	-0.204782	Not_Dependent	-0.056679	Not_Dependent	-0.1102	Not_Dependent	-0.0876268	Not_Dependent	-0.00769901	Not_Dependent	-0.0229955	Not_Dependent	0.149458	Not_Dependent
LTK	Tchem	0	0	Understudied	-0.111118	Not_Dependent	0.0368529	Not_Dependent	0.180583	Not_Dependent	-0.0304497	Not_Dependent	-0.0434812	Not_Dependent	-0.0764005	Not_Dependent	-0.267895	Not_Dependent	0.0432817	Not_Dependent	0.104677	Not_Dependent	-0.0732637	Not_Dependent	-0.0131292	Not_Dependent	0.0677799	Not_Dependent	0.0323854	Not_Dependent	0.110935	Not_Dependent	0.0351582	Not_Dependent	0.0676046	Not_Dependent	0.348518	Not_Dependent	-0.0760203	Not_Dependent	0.11221	Not_Dependent	-0.0689354	Not_Dependent	-0.139849	Not_Dependent	0.0242498	Not_Dependent	-0.177581	Not_Dependent	0.0203596	Not_Dependent	0.0527171	Not_Dependent	-0.126294	Not_Dependent	0.183681	Not_Dependent	-0.144859	Not_Dependent	-0.076657	Not_Dependent	0.0803536	Not_Dependent	0.013866	Not_Dependent	0.00661126	Not_Dependent	0.136933	Not_Dependent	-0.212112	Not_Dependent	-0.125078	Not_Dependent	0.204864	Not_Dependent	0.102894	Not_Dependent	-0.0573388	Not_Dependent	0.0699894	Not_Dependent	-0.0979083	Not_Dependent	0.120664	Not_Dependent	0.0611796	Not_Dependent	-0.0628122	Not_Dependent	-0.0109146	Not_Dependent	-0.0511702	Not_Dependent	0.118178	Not_Dependent	-0.0547263	Not_Dependent	-0.0709101	Not_Dependent	-0.0617235	Not_Dependent	0.155474	Not_Dependent	-0.0277898	Not_Dependent	0.106506	Not_Dependent	0.0831194	Not_Dependent	-0.209348	Not_Dependent	0.0346944	Not_Dependent	-0.0945565	Not_Dependent	0.0495266	Not_Dependent	-0.141373	Not_Dependent	-0.125965	Not_Dependent	0.0483723	Not_Dependent	-0.165311	Not_Dependent	0.038797	Not_Dependent	0.193645	Not_Dependent	-0.138439	Not_Dependent	-0.0724624	Not_Dependent	-0.269347	Not_Dependent	0.111007	Not_Dependent	0.113148	Not_Dependent	-0.0443576	Not_Dependent	0.0355188	Not_Dependent	-0.0801356	Not_Dependent	-0.0334657	Not_Dependent	0.150687	Not_Dependent
PIKFYVE	Tchem	0	0	Studied	0.184556	Not_Dependent	0.0185335	Not_Dependent	0.152097	Not_Dependent	0.196387	Not_Dependent	0.515716	Not_Dependent	0.137764	Not_Dependent	0.0147443	Not_Dependent	0.092659	Not_Dependent	-0.0412088	Not_Dependent	0.0272335	Not_Dependent	0.0645941	Not_Dependent	-0.0882064	Not_Dependent	0.199084	Not_Dependent	0.0259959	Not_Dependent	0.275569	Not_Dependent	0.175804	Not_Dependent	0.0809744	Not_Dependent	0.108949	Not_Dependent	4.83e-05	Not_Dependent	0.108686	Not_Dependent	0.360872	Not_Dependent	-0.0223903	Not_Dependent	0.0546635	Not_Dependent	-0.138418	Not_Dependent	0.0223378	Not_Dependent	0.120887	Not_Dependent	-0.046951	Not_Dependent	0.0893526	Not_Dependent	0.069184	Not_Dependent	0.205211	Not_Dependent	-0.156305	Not_Dependent	-0.0145704	Not_Dependent	0.199136	Not_Dependent	-0.00306975	Not_Dependent	0.115573	Not_Dependent	0.124646	Not_Dependent	-0.0235706	Not_Dependent	0.136538	Not_Dependent	0.0906737	Not_Dependent	-0.0796044	Not_Dependent	-0.0744784	Not_Dependent	0.138953	Not_Dependent	0.270408	Not_Dependent	-0.00499716	Not_Dependent	0.103568	Not_Dependent	0.0196482	Not_Dependent	0.0996659	Not_Dependent	0.151436	Not_Dependent	-0.111058	Not_Dependent	0.0492367	Not_Dependent	0.164906	Not_Dependent	-0.143467	Not_Dependent	0.284847	Not_Dependent	0.151217	Not_Dependent	0.150296	Not_Dependent	0.0867927	Not_Dependent	0.189618	Not_Dependent	0.0371946	Not_Dependent	0.064539	Not_Dependent	-0.0379836	Not_Dependent	0.0961077	Not_Dependent	0.0575679	Not_Dependent	0.0455525	Not_Dependent	0.0492722	Not_Dependent	0.062753	Not_Dependent	-0.0121227	Not_Dependent	0.240655	Not_Dependent	0.138357	Not_Dependent	0.0689775	Not_Dependent	-0.218821	Not_Dependent	-0.0374955	Not_Dependent	0.0888185	Not_Dependent	0.151507	Not_Dependent
TSSK2	Tchem	0	0	Understudied	-0.126104	Not_Dependent	-0.0422026	Not_Dependent	0.0692332	Not_Dependent	0.0157977	Not_Dependent	0.227962	Not_Dependent	-0.0514921	Not_Dependent	0.0635014	Not_Dependent	0.220598	Not_Dependent	0.144366	Not_Dependent	0.0301046	Not_Dependent	0.0007789	Not_Dependent	-0.0542999	Not_Dependent	0.0526302	Not_Dependent	-0.257045	Not_Dependent	0.0152036	Not_Dependent	-0.135902	Not_Dependent	0.0559459	Not_Dependent	-0.0173676	Not_Dependent	0.00873771	Not_Dependent	0.0108307	Not_Dependent	-0.223856	Not_Dependent	-0.175603	Not_Dependent	0	Not_Dependent	-0.0406603	Not_Dependent	0.0383344	Not_Dependent	-0.0108841	Not_Dependent	-0.120171	Not_Dependent	-0.0921616	Not_Dependent	0.134741	Not_Dependent	-0.117207	Not_Dependent	0.0109523	Not_Dependent	0.0756598	Not_Dependent	-0.390993	Not_Dependent	-0.104312	Not_Dependent	-0.00544091	Not_Dependent	0.113432	Not_Dependent	0.0520813	Not_Dependent	-0.064536	Not_Dependent	0.0263833	Not_Dependent	-0.00148887	Not_Dependent	-0.102185	Not_Dependent	-0.0964692	Not_Dependent	-0.0237713	Not_Dependent	0.0591042	Not_Dependent	-0.0446121	Not_Dependent	0.150178	Not_Dependent	-0.0424058	Not_Dependent	-0.153258	Not_Dependent	-0.144447	Not_Dependent	-0.192234	Not_Dependent	0.126011	Not_Dependent	-0.0678478	Not_Dependent	-0.0903347	Not_Dependent	0.0463961	Not_Dependent	-0.00195897	Not_Dependent	0.0560144	Not_Dependent	0.0934381	Not_Dependent	-0.00350348	Not_Dependent	-0.0490758	Not_Dependent	-0.252502	Not_Dependent	0.111256	Not_Dependent	0.345929	Not_Dependent	-0.0941705	Not_Dependent	-0.204275	Not_Dependent	-0.190487	Not_Dependent	-0.00741069	Not_Dependent	0.28227	Not_Dependent	0.071292	Not_Dependent	0.000498725	Not_Dependent	-0.0387921	Not_Dependent	0.0849831	Not_Dependent	0.00753232	Not_Dependent	0.15425	Not_Dependent
CDK5	Tchem	7.14286	14.2857	Studied	-0.321082	Not_Dependent	-0.0246378	Not_Dependent	-0.110295	Not_Dependent	0.00189564	Not_Dependent	-0.0889709	Not_Dependent	0.140205	Not_Dependent	-0.177423	Not_Dependent	-0.223491	Not_Dependent	-0.560963	Not_Dependent	0.0118524	Not_Dependent	-0.0782248	Not_Dependent	-0.169218	Not_Dependent	-0.0171289	Not_Dependent	-0.155044	Not_Dependent	-0.127103	Not_Dependent	0.0202847	Not_Dependent	-0.175898	Not_Dependent	0.00352743	Not_Dependent	-0.120184	Not_Dependent	-0.139719	Not_Dependent	0.136619	Not_Dependent	0.104186	Not_Dependent	0.0628401	Not_Dependent	0.17778	Not_Dependent	0.0442222	Not_Dependent	-0.153525	Not_Dependent	-0.055638	Not_Dependent	-0.149223	Not_Dependent	-0.0145269	Not_Dependent	-0.170843	Not_Dependent	-0.099938	Not_Dependent	-0.243534	Not_Dependent	-0.632706	Not_Dependent	-0.0769	Not_Dependent	-0.095575	Not_Dependent	-0.0320455	Not_Dependent	-0.136687	Not_Dependent	-0.0222044	Not_Dependent	-0.190817	Not_Dependent	0.143513	Not_Dependent	0.189533	Not_Dependent	-0.134853	Not_Dependent	0.0449314	Not_Dependent	-0.129611	Not_Dependent	-0.072913	Not_Dependent	-0.084217	Not_Dependent	0.0955322	Not_Dependent	0.144142	Not_Dependent	-0.198025	Not_Dependent	-0.115092	Not_Dependent	-0.106366	Not_Dependent	-0.0868401	Not_Dependent	0.152331	Not_Dependent	0.163904	Not_Dependent	-0.0669522	Not_Dependent	-0.0294066	Not_Dependent	-0.040303	Not_Dependent	-0.0746963	Not_Dependent	0.0636345	Not_Dependent	0.0045321	Not_Dependent	-0.164237	Not_Dependent	-0.0509738	Not_Dependent	-0.326281	Not_Dependent	0.113052	Not_Dependent	0.0817766	Not_Dependent	-0.410599	Not_Dependent	-0.41064	Not_Dependent	-0.0534959	Not_Dependent	-0.109299	Not_Dependent	0.0146277	Not_Dependent	-0.0849967	Not_Dependent	-0.120835	Not_Dependent	0.154584	Not_Dependent
PIP5K1C	Tchem	0	0	Understudied	-0.0231933	Not_Dependent	0.0167095	Not_Dependent	0.0193552	Not_Dependent	-0.0129909	Not_Dependent	0.00301798	Not_Dependent	0.00347964	Not_Dependent	0.0255673	Not_Dependent	0.317603	Not_Dependent	-0.0488601	Not_Dependent	-0.0342187	Not_Dependent	0.0754546	Not_Dependent	0.0435578	Not_Dependent	-0.204151	Not_Dependent	-0.004416	Not_Dependent	0.0558951	Not_Dependent	0.241319	Not_Dependent	0.0500899	Not_Dependent	-0.106696	Not_Dependent	0.0925741	Not_Dependent	-0.0552909	Not_Dependent	-0.0389909	Not_Dependent	0.0742757	Not_Dependent	0.110264	Not_Dependent	0.0128789	Not_Dependent	0.0391615	Not_Dependent	0.187344	Not_Dependent	0.0291244	Not_Dependent	0.077977	Not_Dependent	-0.0584714	Not_Dependent	-0.157601	Not_Dependent	0.0126236	Not_Dependent	0.103393	Not_Dependent	0.123882	Not_Dependent	-0.192749	Not_Dependent	0.236531	Not_Dependent	-0.0874026	Not_Dependent	-0.397781	Not_Dependent	-0.0103555	Not_Dependent	0.0373319	Not_Dependent	0.0156391	Not_Dependent	-0.00700607	Not_Dependent	0.164314	Not_Dependent	-0.0357899	Not_Dependent	0.118855	Not_Dependent	-0.0313208	Not_Dependent	0.0385156	Not_Dependent	0.154297	Not_Dependent	0.124674	Not_Dependent	-0.165383	Not_Dependent	0.0670073	Not_Dependent	-0.0936052	Not_Dependent	0.0162071	Not_Dependent	0.187004	Not_Dependent	0.122374	Not_Dependent	0.0028574	Not_Dependent	0.0413666	Not_Dependent	0.0947359	Not_Dependent	0.0138311	Not_Dependent	0.137889	Not_Dependent	-0.0148909	Not_Dependent	-0.0582204	Not_Dependent	0.0804446	Not_Dependent	0.210205	Not_Dependent	-0.0969934	Not_Dependent	0.0290237	Not_Dependent	0.063275	Not_Dependent	-0.168679	Not_Dependent	0.215489	Not_Dependent	0.0776579	Not_Dependent	-0.263108	Not_Dependent	0.0395028	Not_Dependent	0.0019426	Not_Dependent	0.154656	Not_Dependent
RPS6KB1	Tchem	0	2.38095	Studied	-0.0993711	Not_Dependent	-0.0337733	Not_Dependent	-0.00291524	Not_Dependent	0.12676	Not_Dependent	-0.119946	Not_Dependent	-0.0470796	Not_Dependent	-0.196675	Not_Dependent	-0.0179424	Not_Dependent	-0.0462155	Not_Dependent	0.082169	Not_Dependent	-0.0880157	Not_Dependent	-0.022803	Not_Dependent	0.0204428	Not_Dependent	0.0228741	Not_Dependent	-0.0121441	Not_Dependent	0.133797	Not_Dependent	-0.0283342	Not_Dependent	0.00379102	Not_Dependent	-0.234521	Not_Dependent	0.229715	Not_Dependent	0.221339	Not_Dependent	0.0927495	Not_Dependent	-0.107697	Not_Dependent	0.00213792	Not_Dependent	-0.0259275	Not_Dependent	-0.290597	Not_Dependent	-0.0418193	Not_Dependent	0.0427082	Not_Dependent	0.141483	Not_Dependent	0.0207282	Not_Dependent	-0.0739856	Not_Dependent	-0.0609883	Not_Dependent	-0.0498221	Not_Dependent	0.105968	Not_Dependent	0.110772	Not_Dependent	0.0487624	Not_Dependent	0.143173	Not_Dependent	0.0574216	Not_Dependent	-0.00188635	Not_Dependent	-0.0245146	Not_Dependent	0.094917	Not_Dependent	-0.185661	Not_Dependent	0.0454067	Not_Dependent	-0.0391035	Not_Dependent	-0.0691107	Not_Dependent	-0.0769276	Not_Dependent	0.0618998	Not_Dependent	-0.128921	Not_Dependent	0.0946186	Not_Dependent	-0.0266032	Not_Dependent	0.20809	Not_Dependent	0.143981	Not_Dependent	0.188437	Not_Dependent	0.0967987	Not_Dependent	0.10247	Not_Dependent	0.151653	Not_Dependent	-0.0430695	Not_Dependent	0.105783	Not_Dependent	-0.151004	Not_Dependent	0.175771	Not_Dependent	0.0411899	Not_Dependent	-0.0749172	Not_Dependent	0.0346097	Not_Dependent	0.161825	Not_Dependent	0.0386632	Not_Dependent	0.159477	Not_Dependent	0.209687	Not_Dependent	0.102457	Not_Dependent	0.0716959	Not_Dependent	0.415703	Not_Dependent	0.0353367	Not_Dependent	-0.0295614	Not_Dependent	0.156007	Not_Dependent
ROCK1	Tclin	0	0	Studied	-0.138221	Not_Dependent	-0.253375	Not_Dependent	-0.285917	Not_Dependent	-0.0876626	Not_Dependent	-0.198052	Not_Dependent	0.028333	Not_Dependent	-0.189279	Not_Dependent	0.163295	Not_Dependent	-0.168804	Not_Dependent	-0.249298	Not_Dependent	-0.410135	Not_Dependent	-0.174837	Not_Dependent	-0.434698	Not_Dependent	-0.202223	Not_Dependent	-0.12116	Not_Dependent	-0.044603	Not_Dependent	-0.0581733	Not_Dependent	-0.174559	Not_Dependent	-0.0858601	Not_Dependent	-0.542369	Not_Dependent	-0.202086	Not_Dependent	-0.389716	Not_Dependent	-0.0343124	Not_Dependent	0.263696	Not_Dependent	-0.152431	Not_Dependent	-0.4258	Not_Dependent	0.108516	Not_Dependent	-0.202585	Not_Dependent	0.360987	Not_Dependent	-0.105682	Not_Dependent	0.128431	Not_Dependent	-0.102229	Not_Dependent	-0.0458439	Not_Dependent	-0.0704225	Not_Dependent	-0.184928	Not_Dependent	-0.0720356	Not_Dependent	-0.268377	Not_Dependent	-0.252732	Not_Dependent	-0.206507	Not_Dependent	-0.024572	Not_Dependent	-0.0125343	Not_Dependent	-0.169248	Not_Dependent	-0.201392	Not_Dependent	-0.267048	Not_Dependent	-0.0323917	Not_Dependent	-0.253551	Not_Dependent	0.13449	Not_Dependent	-0.0284736	Not_Dependent	-0.0226207	Not_Dependent	0.0994823	Not_Dependent	-0.230859	Not_Dependent	0.021621	Not_Dependent	-0.254856	Not_Dependent	-0.35388	Not_Dependent	-0.302617	Not_Dependent	-0.336785	Not_Dependent	-0.0657561	Not_Dependent	-0.146666	Not_Dependent	-0.130454	Not_Dependent	-0.109043	Not_Dependent	-0.338901	Not_Dependent	-0.203098	Not_Dependent	-0.272901	Not_Dependent	0.041271	Not_Dependent	-0.379357	Not_Dependent	-0.0840394	Not_Dependent	-0.405325	Not_Dependent	-0.263886	Not_Dependent	-0.0724464	Not_Dependent	-0.0233456	Not_Dependent	-0.246709	Not_Dependent	-0.327374	Not_Dependent	0.158727	Not_Dependent
TTBK2	Tbio	0	0	Understudied	0.112142	Not_Dependent	0.0211348	Not_Dependent	0.132295	Not_Dependent	0.061143	Not_Dependent	0.0808311	Not_Dependent	0.405358	Not_Dependent	0.22572	Not_Dependent	-0.0135155	Not_Dependent	0.126469	Not_Dependent	0.0812342	Not_Dependent	0.104682	Not_Dependent	0.350384	Not_Dependent	0.188086	Not_Dependent	0.0877543	Not_Dependent	0.0534568	Not_Dependent	0.161807	Not_Dependent	0.0953317	Not_Dependent	0.202286	Not_Dependent	0.0987955	Not_Dependent	0.0336007	Not_Dependent	0.123694	Not_Dependent	0.274499	Not_Dependent	-0.0266729	Not_Dependent	0.0185259	Not_Dependent	-0.00823496	Not_Dependent	0.0454003	Not_Dependent	0.294339	Not_Dependent	0.131562	Not_Dependent	0.165816	Not_Dependent	0.171294	Not_Dependent	0.169532	Not_Dependent	0.205668	Not_Dependent	0.327725	Not_Dependent	0.133989	Not_Dependent	0.200966	Not_Dependent	0.239022	Not_Dependent	-0.0311051	Not_Dependent	0.293784	Not_Dependent	0.149933	Not_Dependent	0.00272267	Not_Dependent	0.0907615	Not_Dependent	0.149793	Not_Dependent	0.0383241	Not_Dependent	-0.0238288	Not_Dependent	0.134458	Not_Dependent	0.100259	Not_Dependent	0.0216653	Not_Dependent	0.013411	Not_Dependent	0.104199	Not_Dependent	0.180856	Not_Dependent	0.0264284	Not_Dependent	0.124542	Not_Dependent	0.131375	Not_Dependent	0.0717423	Not_Dependent	0.25501	Not_Dependent	0.0378843	Not_Dependent	0.195712	Not_Dependent	0.0762629	Not_Dependent	0.19374	Not_Dependent	0.138861	Not_Dependent	0.0884687	Not_Dependent	0.22568	Not_Dependent	0.156929	Not_Dependent	0.103292	Not_Dependent	0.0735064	Not_Dependent	0.0683444	Not_Dependent	-0.163309	Not_Dependent	0.144147	Not_Dependent	0.201988	Not_Dependent	0.61171	Not_Dependent	0.061668	Not_Dependent	0.141313	Not_Dependent	0.165589	Not_Dependent
EPHB6	Tchem	0	0	Studied	0.0449386	Not_Dependent	0.118438	Not_Dependent	-0.173288	Not_Dependent	0.0248646	Not_Dependent	-0.163523	Not_Dependent	0.0979863	Not_Dependent	0.00498881	Not_Dependent	-0.461785	Not_Dependent	-0.0677221	Not_Dependent	-0.0396055	Not_Dependent	-0.0578626	Not_Dependent	0.218799	Not_Dependent	-0.0772654	Not_Dependent	0.0421141	Not_Dependent	0.0754206	Not_Dependent	-0.386426	Not_Dependent	0.313468	Not_Dependent	-0.0558857	Not_Dependent	-0.119934	Not_Dependent	0.0503428	Not_Dependent	0.218661	Not_Dependent	-0.107387	Not_Dependent	-0.0452866	Not_Dependent	0.048986	Not_Dependent	0.00252086	Not_Dependent	-0.00196174	Not_Dependent	-0.0222083	Not_Dependent	0.0982456	Not_Dependent	0.00462232	Not_Dependent	0.0048327	Not_Dependent	-0.000260591	Not_Dependent	0.145513	Not_Dependent	0.0860766	Not_Dependent	-0.0593939	Not_Dependent	0.106993	Not_Dependent	0.117463	Not_Dependent	-0.0865036	Not_Dependent	0.0512574	Not_Dependent	0.236111	Not_Dependent	0.115814	Not_Dependent	0.12206	Not_Dependent	-0.0282263	Not_Dependent	-0.0977348	Not_Dependent	0.0129415	Not_Dependent	-0.127725	Not_Dependent	0.0536371	Not_Dependent	-0.0475973	Not_Dependent	0.123045	Not_Dependent	-0.155982	Not_Dependent	-0.107752	Not_Dependent	-0.165448	Not_Dependent	-0.00193134	Not_Dependent	-0.0444615	Not_Dependent	-0.0730829	Not_Dependent	0.23536	Not_Dependent	0.107227	Not_Dependent	-0.126165	Not_Dependent	-0.0218114	Not_Dependent	-0.0851549	Not_Dependent	0.0453364	Not_Dependent	-0.0332775	Not_Dependent	-0.00653062	Not_Dependent	-0.105084	Not_Dependent	0.147831	Not_Dependent	0.0271174	Not_Dependent	-0.0771729	Not_Dependent	-0.554902	Not_Dependent	-0.0107581	Not_Dependent	-0.143882	Not_Dependent	0.168516	Not_Dependent	-0.06051	Not_Dependent	-0.166853	Not_Dependent	0.165667	Not_Dependent
POMK	Tdark	14.2857	14.2857	Understudied	0.0408095	Not_Dependent	-0.103388	Not_Dependent	0.00790986	Not_Dependent	-0.0233846	Not_Dependent	0.019587	Not_Dependent	-0.169235	Not_Dependent	-0.173859	Not_Dependent	0.0195133	Not_Dependent	0.0508743	Not_Dependent	-0.0882438	Not_Dependent	-0.178784	Not_Dependent	0.0791753	Not_Dependent	-0.0933621	Not_Dependent	-0.0358624	Not_Dependent	-0.122371	Not_Dependent	-0.0253876	Not_Dependent	0.0244768	Not_Dependent	-0.133055	Not_Dependent	-0.0424862	Not_Dependent	-0.129115	Not_Dependent	-0.233459	Not_Dependent	-0.0789684	Not_Dependent	-0.351106	Not_Dependent	-0.0738817	Not_Dependent	-0.172649	Not_Dependent	-0.318608	Not_Dependent	0.0510356	Not_Dependent	-0.154125	Not_Dependent	-0.069963	Not_Dependent	0.165624	Not_Dependent	0.0479919	Not_Dependent	-0.0730521	Not_Dependent	-0.18872	Not_Dependent	-0.244832	Not_Dependent	0.200642	Not_Dependent	0.0736373	Not_Dependent	-0.298782	Not_Dependent	0.0429623	Not_Dependent	0.051168	Not_Dependent	0.0319369	Not_Dependent	0.264562	Not_Dependent	-0.164226	Not_Dependent	-0.0023595	Not_Dependent	-0.0982691	Not_Dependent	-0.00353331	Not_Dependent	0.000201738	Not_Dependent	0.13018	Not_Dependent	0.108859	Not_Dependent	0.136218	Not_Dependent	0.0135832	Not_Dependent	-0.430909	Not_Dependent	0.139561	Not_Dependent	-0.320824	Not_Dependent	0.102327	Not_Dependent	0.0122586	Not_Dependent	0.0568508	Not_Dependent	-0.0782379	Not_Dependent	-0.0617752	Not_Dependent	-0.153354	Not_Dependent	-0.433824	Not_Dependent	-0.00850898	Not_Dependent	0.0765273	Not_Dependent	-0.289451	Not_Dependent	-0.0139196	Not_Dependent	-0.14086	Not_Dependent	-0.0217935	Not_Dependent	0.487323	Not_Dependent	0.0025967	Not_Dependent	-0.0379771	Not_Dependent	-0.173788	Not_Dependent	-0.205007	Not_Dependent	-0.0356037	Not_Dependent	0.166644	Not_Dependent
SRC	Tclin	4.7619	0	Studied	0.0640982	Not_Dependent	0.0514004	Not_Dependent	0.0759084	Not_Dependent	-0.13951	Not_Dependent	-0.0564169	Not_Dependent	-0.288568	Not_Dependent	0.0552177	Not_Dependent	0.011615	Not_Dependent	-0.149293	Not_Dependent	-0.122358	Not_Dependent	-0.0516115	Not_Dependent	-0.196203	Not_Dependent	-0.181605	Not_Dependent	0.0503668	Not_Dependent	-0.0647403	Not_Dependent	0.0406555	Not_Dependent	-0.141689	Not_Dependent	-0.0608528	Not_Dependent	-0.130494	Not_Dependent	0.153109	Not_Dependent	0.0531903	Not_Dependent	0.127647	Not_Dependent	-0.187633	Not_Dependent	-0.398295	Not_Dependent	0.0314365	Not_Dependent	0.0768659	Not_Dependent	-0.145098	Not_Dependent	0.0410391	Not_Dependent	0.0821077	Not_Dependent	-0.107358	Not_Dependent	-0.115865	Not_Dependent	0.0481572	Not_Dependent	-0.122256	Not_Dependent	-0.183112	Not_Dependent	-0.77646	Not_Dependent	-0.267479	Not_Dependent	0.0316696	Not_Dependent	-0.0348122	Not_Dependent	-0.0335064	Not_Dependent	-0.0948833	Not_Dependent	0.0366077	Not_Dependent	-0.0155316	Not_Dependent	0.0107374	Not_Dependent	-0.0276906	Not_Dependent	0.0406934	Not_Dependent	0.218414	Not_Dependent	-0.198732	Not_Dependent	0.214519	Not_Dependent	-0.063794	Not_Dependent	-0.206485	Not_Dependent	-0.0545846	Not_Dependent	0.0363224	Not_Dependent	-0.0652476	Not_Dependent	-0.135306	Not_Dependent	-0.059581	Not_Dependent	0.10795	Not_Dependent	-0.00332276	Not_Dependent	-0.0631876	Not_Dependent	-0.0286058	Not_Dependent	0.130829	Not_Dependent	-0.223964	Not_Dependent	-0.317389	Not_Dependent	-0.14871	Not_Dependent	0.0957675	Not_Dependent	-0.0165065	Not_Dependent	-0.0332644	Not_Dependent	-0.0714638	Not_Dependent	-0.0110982	Not_Dependent	0.109954	Not_Dependent	0.0684959	Not_Dependent	0.11416	Not_Dependent	-0.0977727	Not_Dependent	0.167868	Not_Dependent
DGUOK	Tbio	0	14.2857	Studied	0.106186	Not_Dependent	0.109083	Not_Dependent	0.105852	Not_Dependent	0.101505	Not_Dependent	0.173706	Not_Dependent	0.123798	Not_Dependent	0.297211	Not_Dependent	-0.160247	Not_Dependent	0.350941	Not_Dependent	-0.01243	Not_Dependent	0.0981935	Not_Dependent	0.0317659	Not_Dependent	-0.100464	Not_Dependent	0.0293882	Not_Dependent	0.0456647	Not_Dependent	0.0753467	Not_Dependent	0.122346	Not_Dependent	0.126368	Not_Dependent	0.085247	Not_Dependent	0.106163	Not_Dependent	0.0532106	Not_Dependent	0.153798	Not_Dependent	0.0542128	Not_Dependent	0.0701695	Not_Dependent	0.0644529	Not_Dependent	0.0696191	Not_Dependent	0.0466518	Not_Dependent	0.109684	Not_Dependent	0.111188	Not_Dependent	0.107158	Not_Dependent	0.198187	Not_Dependent	0.15681	Not_Dependent	0.26924	Not_Dependent	-0.166403	Not_Dependent	0.0595704	Not_Dependent	0.142923	Not_Dependent	-0.00656194	Not_Dependent	-0.0900038	Not_Dependent	0.102284	Not_Dependent	0.130963	Not_Dependent	0.287135	Not_Dependent	0.143375	Not_Dependent	0.0145458	Not_Dependent	0.0685101	Not_Dependent	0.0620153	Not_Dependent	-0.167888	Not_Dependent	0.115607	Not_Dependent	0.049077	Not_Dependent	0.292956	Not_Dependent	0.131215	Not_Dependent	0.0483627	Not_Dependent	0.189315	Not_Dependent	0.0798089	Not_Dependent	-0.0399633	Not_Dependent	0.0679377	Not_Dependent	0.230041	Not_Dependent	0.111637	Not_Dependent	0.0751262	Not_Dependent	0.202912	Not_Dependent	0.279321	Not_Dependent	0.144303	Not_Dependent	0.140446	Not_Dependent	0.125256	Not_Dependent	0.384944	Not_Dependent	0.049319	Not_Dependent	0.183442	Not_Dependent	-0.414281	Not_Dependent	0.211432	Not_Dependent	0.161447	Not_Dependent	0.159931	Not_Dependent	-0.022914	Not_Dependent	0.202459	Not_Dependent	0.16969	Not_Dependent
STK10	Tchem	0	14.2857	Studied	0.208963	Not_Dependent	0.149121	Not_Dependent	0.176319	Not_Dependent	0.155892	Not_Dependent	0.177512	Not_Dependent	0.283016	Not_Dependent	0.249196	Not_Dependent	0.052529	Not_Dependent	-0.0491946	Not_Dependent	0.223093	Not_Dependent	0.145891	Not_Dependent	0.239256	Not_Dependent	-0.0293051	Not_Dependent	0.231611	Not_Dependent	0.117034	Not_Dependent	0.0581826	Not_Dependent	0.105905	Not_Dependent	0.15519	Not_Dependent	0.22927	Not_Dependent	0.220965	Not_Dependent	0.175256	Not_Dependent	-0.0547041	Not_Dependent	0.197774	Not_Dependent	0.310622	Not_Dependent	-0.0271571	Not_Dependent	0.107367	Not_Dependent	0.202617	Not_Dependent	0.101019	Not_Dependent	0.537395	Not_Dependent	0.22247	Not_Dependent	0.205097	Not_Dependent	0.0357153	Not_Dependent	-0.212954	Not_Dependent	0.0670696	Not_Dependent	0.259756	Not_Dependent	0.294854	Not_Dependent	0.043777	Not_Dependent	0.121203	Not_Dependent	-0.197399	Not_Dependent	0.21331	Not_Dependent	0.163854	Not_Dependent	0.339621	Not_Dependent	0.227723	Not_Dependent	0.207967	Not_Dependent	0.183317	Not_Dependent	0.0548882	Not_Dependent	0.226639	Not_Dependent	0.119802	Not_Dependent	0.045979	Not_Dependent	0.162185	Not_Dependent	-0.0467959	Not_Dependent	0.38939	Not_Dependent	0.225974	Not_Dependent	0.186136	Not_Dependent	0.0684996	Not_Dependent	0.173127	Not_Dependent	0.145201	Not_Dependent	0.0972465	Not_Dependent	0.113349	Not_Dependent	0.292303	Not_Dependent	-0.0928132	Not_Dependent	0.276748	Not_Dependent	0.00871211	Not_Dependent	0.269215	Not_Dependent	0.213816	Not_Dependent	0.159613	Not_Dependent	-0.289869	Not_Dependent	0.206795	Not_Dependent	0.0462059	Not_Dependent	-0.0714473	Not_Dependent	0.172345	Not_Dependent	0.150031	Not_Dependent	0.171045	Not_Dependent
SCYL2	Tbio	0	0	Understudied	0.129503	Not_Dependent	0.0687333	Not_Dependent	0.0397507	Not_Dependent	-0.00985719	Not_Dependent	0.0422459	Not_Dependent	0.270482	Not_Dependent	0.0324202	Not_Dependent	0.302711	Not_Dependent	0.254341	Not_Dependent	-0.00301092	Not_Dependent	0.0623572	Not_Dependent	0.211062	Not_Dependent	0.171683	Not_Dependent	0.0651984	Not_Dependent	0.131249	Not_Dependent	0.481693	Not_Dependent	0.158745	Not_Dependent	0.0979938	Not_Dependent	0.156238	Not_Dependent	0.012818	Not_Dependent	0.207191	Not_Dependent	0.025417	Not_Dependent	0.0808543	Not_Dependent	0.0857203	Not_Dependent	0.0811808	Not_Dependent	0.00746516	Not_Dependent	0.3027	Not_Dependent	0.074211	Not_Dependent	-0.0358958	Not_Dependent	0.207554	Not_Dependent	0.197268	Not_Dependent	0.18987	Not_Dependent	0.225377	Not_Dependent	0.0753072	Not_Dependent	0.335079	Not_Dependent	0.286346	Not_Dependent	0.178348	Not_Dependent	0.0918186	Not_Dependent	0.138205	Not_Dependent	-0.0773716	Not_Dependent	0.114555	Not_Dependent	0.113758	Not_Dependent	0.258575	Not_Dependent	0.0155795	Not_Dependent	0.0921929	Not_Dependent	-0.0850262	Not_Dependent	0.114948	Not_Dependent	0.0768491	Not_Dependent	-0.0682614	Not_Dependent	-0.00651016	Not_Dependent	0.15865	Not_Dependent	-0.017893	Not_Dependent	0.12377	Not_Dependent	0.0239394	Not_Dependent	-0.0935768	Not_Dependent	0.336333	Not_Dependent	0.180601	Not_Dependent	0.0798304	Not_Dependent	0.107513	Not_Dependent	0.0451321	Not_Dependent	0.0239354	Not_Dependent	0.0872331	Not_Dependent	0.351004	Not_Dependent	0.0985784	Not_Dependent	0.119447	Not_Dependent	0.0630283	Not_Dependent	0.307409	Not_Dependent	-0.102794	Not_Dependent	0.114373	Not_Dependent	0.331588	Not_Dependent	0.0997627	Not_Dependent	0.115016	Not_Dependent	0.171316	Not_Dependent
FGGY	Tbio	0	0	Studied	0.0751785	Not_Dependent	0.0484533	Not_Dependent	0.192186	Not_Dependent	0.101499	Not_Dependent	0.0115958	Not_Dependent	0.180227	Not_Dependent	-0.0988062	Not_Dependent	0.105359	Not_Dependent	-0.232279	Not_Dependent	0.0801355	Not_Dependent	0.0499464	Not_Dependent	-0.193821	Not_Dependent	0.321752	Not_Dependent	0.145711	Not_Dependent	0.186462	Not_Dependent	-0.0586135	Not_Dependent	0.117088	Not_Dependent	0.166706	Not_Dependent	0.0453105	Not_Dependent	0.00964846	Not_Dependent	0.19561	Not_Dependent	0.0631148	Not_Dependent	0.0762703	Not_Dependent	0.109149	Not_Dependent	0.118445	Not_Dependent	0.0565694	Not_Dependent	0.0833851	Not_Dependent	0.0989572	Not_Dependent	0.178513	Not_Dependent	0.179595	Not_Dependent	0.0145587	Not_Dependent	0.0449756	Not_Dependent	0.288645	Not_Dependent	0.0630037	Not_Dependent	0.136738	Not_Dependent	0.0607252	Not_Dependent	0.358578	Not_Dependent	0.0252566	Not_Dependent	0.0590674	Not_Dependent	0.146638	Not_Dependent	-0.0308009	Not_Dependent	0.128015	Not_Dependent	0.157456	Not_Dependent	0.0657873	Not_Dependent	0.167549	Not_Dependent	0.0756469	Not_Dependent	0.102317	Not_Dependent	0.0191463	Not_Dependent	0.0924785	Not_Dependent	0.0713109	Not_Dependent	0.0851974	Not_Dependent	0.174785	Not_Dependent	0.316792	Not_Dependent	-0.251758	Not_Dependent	0.175101	Not_Dependent	0.0733967	Not_Dependent	0.0549711	Not_Dependent	0.161947	Not_Dependent	0.0965525	Not_Dependent	-0.0688548	Not_Dependent	0.175786	Not_Dependent	0.217005	Not_Dependent	0.155653	Not_Dependent	0.144336	Not_Dependent	0.141145	Not_Dependent	0.0615731	Not_Dependent	0.152766	Not_Dependent	0.0665347	Not_Dependent	0.116279	Not_Dependent	0.129725	Not_Dependent	0.00477379	Not_Dependent	0.120375	Not_Dependent	0.173657	Not_Dependent
MAP3K4	Tbio	0	0	Studied	0.200262	Not_Dependent	0.091214	Not_Dependent	-0.112117	Not_Dependent	-0.132897	Not_Dependent	0.0836475	Not_Dependent	0.0748497	Not_Dependent	0.0694555	Not_Dependent	-0.0578764	Not_Dependent	0.0407942	Not_Dependent	-0.0228692	Not_Dependent	0.0158047	Not_Dependent	0.0793186	Not_Dependent	-0.00913379	Not_Dependent	0.0844799	Not_Dependent	-0.170973	Not_Dependent	0.0024645	Not_Dependent	-0.0826526	Not_Dependent	-0.0312857	Not_Dependent	-0.176547	Not_Dependent	-0.0275561	Not_Dependent	-0.194161	Not_Dependent	0.0248638	Not_Dependent	0.0225738	Not_Dependent	-0.00712655	Not_Dependent	-0.00964136	Not_Dependent	-0.280924	Not_Dependent	0.0156827	Not_Dependent	0.00325151	Not_Dependent	-0.162542	Not_Dependent	0.0189269	Not_Dependent	-0.287443	Not_Dependent	-0.279485	Not_Dependent	-0.45181	Not_Dependent	0.108729	Not_Dependent	-0.268142	Not_Dependent	-0.0126794	Not_Dependent	-0.172595	Not_Dependent	-0.0171334	Not_Dependent	-0.246033	Not_Dependent	0.0465365	Not_Dependent	0.0829428	Not_Dependent	0.184206	Not_Dependent	0.0250859	Not_Dependent	-0.441716	Not_Dependent	0.0373579	Not_Dependent	0.0330052	Not_Dependent	-0.127496	Not_Dependent	0.0802136	Not_Dependent	0.136924	Not_Dependent	0.132024	Not_Dependent	-0.324907	Not_Dependent	-0.0837045	Not_Dependent	-0.00336394	Not_Dependent	-0.0861108	Not_Dependent	0.0142564	Not_Dependent	0.0518141	Not_Dependent	0.0458567	Not_Dependent	-0.0951686	Not_Dependent	-0.110253	Not_Dependent	-0.0624289	Not_Dependent	-0.0163102	Not_Dependent	-0.118782	Not_Dependent	-0.109672	Not_Dependent	0.081554	Not_Dependent	-0.103586	Not_Dependent	0.0583789	Not_Dependent	0.478778	Not_Dependent	-0.103208	Not_Dependent	-0.0878934	Not_Dependent	-0.146642	Not_Dependent	-0.242216	Not_Dependent	-0.161568	Not_Dependent	0.174169	Not_Dependent
FASTK	Tbio	7.14286	14.2857	Studied	0.0555018	Not_Dependent	0.106033	Not_Dependent	0.0508609	Not_Dependent	0.129689	Not_Dependent	0.070423	Not_Dependent	0.248402	Not_Dependent	0.19243	Not_Dependent	-0.0903189	Not_Dependent	0.147681	Not_Dependent	-0.0310106	Not_Dependent	0.0293217	Not_Dependent	-0.00840288	Not_Dependent	0.274371	Not_Dependent	0.0751163	Not_Dependent	0.04303	Not_Dependent	0.144336	Not_Dependent	-0.0241804	Not_Dependent	0.0872611	Not_Dependent	0.14274	Not_Dependent	-0.0838101	Not_Dependent	0.0547821	Not_Dependent	0.163236	Not_Dependent	0.0263636	Not_Dependent	0.0055353	Not_Dependent	0.20907	Not_Dependent	0.181724	Not_Dependent	0.145496	Not_Dependent	0.0277722	Not_Dependent	0.11224	Not_Dependent	0.0793682	Not_Dependent	0.177125	Not_Dependent	0.101089	Not_Dependent	0.0792094	Not_Dependent	0.0508295	Not_Dependent	0.225954	Not_Dependent	0.112234	Not_Dependent	0.118521	Not_Dependent	0.204653	Not_Dependent	0.277088	Not_Dependent	0.134951	Not_Dependent	0.151223	Not_Dependent	-0.00251322	Not_Dependent	0.120658	Not_Dependent	0.136623	Not_Dependent	0.131665	Not_Dependent	-0.0130192	Not_Dependent	0.0623233	Not_Dependent	-0.0552992	Not_Dependent	-0.0639385	Not_Dependent	0.0738888	Not_Dependent	0.196719	Not_Dependent	0.0352926	Not_Dependent	0.0171997	Not_Dependent	0.0839421	Not_Dependent	0.17797	Not_Dependent	0.118247	Not_Dependent	0.0382901	Not_Dependent	0.043108	Not_Dependent	0.128773	Not_Dependent	0.362745	Not_Dependent	-0.0905272	Not_Dependent	0.0774655	Not_Dependent	-0.056325	Not_Dependent	0.126388	Not_Dependent	0.211533	Not_Dependent	0.127222	Not_Dependent	-0.173713	Not_Dependent	0.19445	Not_Dependent	-0.000178623	Not_Dependent	0.018253	Not_Dependent	0.0772934	Not_Dependent	0.14348	Not_Dependent	0.1744	Not_Dependent
OBSCN	Tbio	0	0	Studied	0.233696	Not_Dependent	0.185894	Not_Dependent	0.0808645	Not_Dependent	0.181915	Not_Dependent	0.323667	Not_Dependent	0.15581	Not_Dependent	0.192947	Not_Dependent	0.434549	Not_Dependent	0.153042	Not_Dependent	0.199628	Not_Dependent	0.193997	Not_Dependent	0.195783	Not_Dependent	0.0194557	Not_Dependent	0.186805	Not_Dependent	0.139055	Not_Dependent	0.21025	Not_Dependent	0.253999	Not_Dependent	0.271171	Not_Dependent	0.238281	Not_Dependent	0.188413	Not_Dependent	0.144	Not_Dependent	0.0918387	Not_Dependent	0.131271	Not_Dependent	0.264957	Not_Dependent	0.197546	Not_Dependent	0.319808	Not_Dependent	0.275646	Not_Dependent	0.238624	Not_Dependent	0.271216	Not_Dependent	0.143355	Not_Dependent	0.181675	Not_Dependent	0.239597	Not_Dependent	0.211504	Not_Dependent	0.224957	Not_Dependent	0.314558	Not_Dependent	0.215048	Not_Dependent	0.0227997	Not_Dependent	0.195122	Not_Dependent	0.389823	Not_Dependent	0.238784	Not_Dependent	0.213371	Not_Dependent	0.25182	Not_Dependent	0.167277	Not_Dependent	0.154804	Not_Dependent	0.211005	Not_Dependent	0.210574	Not_Dependent	0.245152	Not_Dependent	0.22359	Not_Dependent	0.124043	Not_Dependent	0.26881	Not_Dependent	0.239843	Not_Dependent	0.164893	Not_Dependent	0.310339	Not_Dependent	0.222059	Not_Dependent	0.193964	Not_Dependent	0.332057	Not_Dependent	0.300546	Not_Dependent	0.100126	Not_Dependent	0.239481	Not_Dependent	0.176849	Not_Dependent	0.188277	Not_Dependent	0.291031	Not_Dependent	0.191153	Not_Dependent	0.248265	Not_Dependent	0.307951	Not_Dependent	0.173454	Not_Dependent	0.129477	Not_Dependent	0.321868	Not_Dependent	0.18057	Not_Dependent	0.431242	Not_Dependent	0.223281	Not_Dependent	0.188692	Not_Dependent	0.176454	Not_Dependent
SGK2	Tchem	14.2857	23.8095	Studied	0.264066	Not_Dependent	0.267407	Not_Dependent	0.131931	Not_Dependent	0.130927	Not_Dependent	0.130828	Not_Dependent	0.140974	Not_Dependent	0.0374949	Not_Dependent	-0.0361513	Not_Dependent	0.195025	Not_Dependent	0.173402	Not_Dependent	0.0889359	Not_Dependent	0.191788	Not_Dependent	0.295538	Not_Dependent	0.212505	Not_Dependent	0.0993213	Not_Dependent	0.0813331	Not_Dependent	0.00352102	Not_Dependent	0.260758	Not_Dependent	0.109725	Not_Dependent	0.313796	Not_Dependent	0.26181	Not_Dependent	0.0895617	Not_Dependent	0.209649	Not_Dependent	0.0519596	Not_Dependent	0.196808	Not_Dependent	0.113356	Not_Dependent	0.0222628	Not_Dependent	0.157944	Not_Dependent	0.275918	Not_Dependent	-0.144013	Not_Dependent	0.0174509	Not_Dependent	0.19636	Not_Dependent	0.179684	Not_Dependent	0.0678724	Not_Dependent	0.0633814	Not_Dependent	0.0637228	Not_Dependent	0.353268	Not_Dependent	0.0841424	Not_Dependent	-0.0668908	Not_Dependent	0.0595968	Not_Dependent	0.156415	Not_Dependent	0.156916	Not_Dependent	0.0695679	Not_Dependent	0.124595	Not_Dependent	0.119186	Not_Dependent	0.165479	Not_Dependent	0.134594	Not_Dependent	0.113879	Not_Dependent	0.269825	Not_Dependent	-0.0673255	Not_Dependent	0.0577567	Not_Dependent	0.193526	Not_Dependent	0.173775	Not_Dependent	0.0313053	Not_Dependent	0.135286	Not_Dependent	0.195855	Not_Dependent	0.194373	Not_Dependent	0.0648155	Not_Dependent	0.127612	Not_Dependent	0.287387	Not_Dependent	-0.229344	Not_Dependent	0.16336	Not_Dependent	0.141644	Not_Dependent	0.185319	Not_Dependent	0.0998834	Not_Dependent	0.274604	Not_Dependent	0.509834	Not_Dependent	0.219574	Not_Dependent	0.100747	Not_Dependent	0.47639	Not_Dependent	0.16644	Not_Dependent	0.139425	Not_Dependent	0.180357	Not_Dependent
PRKD1	Tchem	0	0	Studied	0.253185	Not_Dependent	0.255518	Not_Dependent	0.374212	Not_Dependent	0.278009	Not_Dependent	0.206444	Not_Dependent	0.137269	Not_Dependent	0.506438	Not_Dependent	0.6005	Not_Dependent	0.0966471	Not_Dependent	0.27667	Not_Dependent	0.227003	Not_Dependent	0.0402158	Not_Dependent	-0.0552943	Not_Dependent	0.217495	Not_Dependent	0.257098	Not_Dependent	0.126726	Not_Dependent	0.300457	Not_Dependent	0.282825	Not_Dependent	0.240942	Not_Dependent	0.268744	Not_Dependent	0.370519	Not_Dependent	0.178612	Not_Dependent	0.24335	Not_Dependent	0.273873	Not_Dependent	0.323076	Not_Dependent	0.282045	Not_Dependent	0.28774	Not_Dependent	0.342067	Not_Dependent	0.321527	Not_Dependent	0.194137	Not_Dependent	0.278689	Not_Dependent	0.0548951	Not_Dependent	0.146808	Not_Dependent	0.26808	Not_Dependent	0.176397	Not_Dependent	0.147982	Not_Dependent	0.0200452	Not_Dependent	0.181963	Not_Dependent	0.0417595	Not_Dependent	0.15363	Not_Dependent	0.125504	Not_Dependent	0.13735	Not_Dependent	0.38858	Not_Dependent	0.105212	Not_Dependent	0.335723	Not_Dependent	0.296012	Not_Dependent	0.285562	Not_Dependent	0.0287468	Not_Dependent	0.0974356	Not_Dependent	0.235237	Not_Dependent	0.166059	Not_Dependent	0.156841	Not_Dependent	0.181569	Not_Dependent	0.179727	Not_Dependent	0.291965	Not_Dependent	0.136167	Not_Dependent	0.291189	Not_Dependent	0.248045	Not_Dependent	0.376263	Not_Dependent	0.424132	Not_Dependent	0.0753867	Not_Dependent	0.239586	Not_Dependent	0.113059	Not_Dependent	0.22252	Not_Dependent	0.433048	Not_Dependent	0.207094	Not_Dependent	0.0314276	Not_Dependent	0.174244	Not_Dependent	0.253327	Not_Dependent	0.270824	Not_Dependent	0.227271	Not_Dependent	0.216408	Not_Dependent	0.180695	Not_Dependent
HUNK	Tchem	0	0	Studied	0.00196061	Not_Dependent	0.075143	Not_Dependent	0.300065	Not_Dependent	-0.0509507	Not_Dependent	0.170662	Not_Dependent	0.133933	Not_Dependent	0.0637516	Not_Dependent	0.0840829	Not_Dependent	0.0893974	Not_Dependent	0.209028	Not_Dependent	0.0853537	Not_Dependent	0.0494082	Not_Dependent	0.410473	Not_Dependent	0.142609	Not_Dependent	0.210994	Not_Dependent	-0.00201358	Not_Dependent	0.125454	Not_Dependent	0.110784	Not_Dependent	0.172046	Not_Dependent	0.0500855	Not_Dependent	0.0821249	Not_Dependent	0.117813	Not_Dependent	0.131255	Not_Dependent	-0.0792941	Not_Dependent	0.115658	Not_Dependent	-0.128017	Not_Dependent	-0.0195564	Not_Dependent	0.127876	Not_Dependent	0.131695	Not_Dependent	0.0191578	Not_Dependent	0.0493125	Not_Dependent	0.166225	Not_Dependent	0.209149	Not_Dependent	0.0928031	Not_Dependent	0.319033	Not_Dependent	0.142725	Not_Dependent	-0.0686616	Not_Dependent	-0.13741	Not_Dependent	0.0586841	Not_Dependent	0.177815	Not_Dependent	0.169526	Not_Dependent	0.131244	Not_Dependent	0.236415	Not_Dependent	0.190817	Not_Dependent	0.144922	Not_Dependent	-0.0703732	Not_Dependent	0.0832796	Not_Dependent	0.0402561	Not_Dependent	0.259723	Not_Dependent	0.101723	Not_Dependent	0.352457	Not_Dependent	0.231595	Not_Dependent	0.192645	Not_Dependent	0.147107	Not_Dependent	0.209603	Not_Dependent	0.169154	Not_Dependent	0.157945	Not_Dependent	0.195958	Not_Dependent	-0.0382301	Not_Dependent	0.229807	Not_Dependent	0.0780477	Not_Dependent	0.275817	Not_Dependent	0.139573	Not_Dependent	0.0764001	Not_Dependent	0.0810678	Not_Dependent	0.136686	Not_Dependent	0.392738	Not_Dependent	0.250293	Not_Dependent	-0.00634503	Not_Dependent	-0.148382	Not_Dependent	0.210306	Not_Dependent	0.102523	Not_Dependent	0.185232	Not_Dependent
STK4	Tchem	0	0	Studied	0.112797	Not_Dependent	-0.0433214	Not_Dependent	0.0643908	Not_Dependent	0.0690545	Not_Dependent	-0.0855452	Not_Dependent	-0.253376	Not_Dependent	0.161385	Not_Dependent	-0.00715346	Not_Dependent	0.142489	Not_Dependent	-0.0775999	Not_Dependent	-0.0297361	Not_Dependent	0.114275	Not_Dependent	0.320528	Not_Dependent	0.0923877	Not_Dependent	0.076882	Not_Dependent	-0.208685	Not_Dependent	-0.0709223	Not_Dependent	0.0177951	Not_Dependent	0.221975	Not_Dependent	0.0882346	Not_Dependent	0.402413	Not_Dependent	0.167143	Not_Dependent	0.0378742	Not_Dependent	-0.0954413	Not_Dependent	-0.00581502	Not_Dependent	0.123689	Not_Dependent	0.0322657	Not_Dependent	0.0816798	Not_Dependent	0.145044	Not_Dependent	-0.00439551	Not_Dependent	-0.0560398	Not_Dependent	0.0387166	Not_Dependent	0.322864	Not_Dependent	-0.128903	Not_Dependent	0.0767058	Not_Dependent	-0.0188074	Not_Dependent	0.249988	Not_Dependent	0.153328	Not_Dependent	-0.119716	Not_Dependent	0.0293306	Not_Dependent	0.091258	Not_Dependent	0.0924071	Not_Dependent	0.135541	Not_Dependent	0.115445	Not_Dependent	0.025477	Not_Dependent	-0.0476256	Not_Dependent	-0.0482003	Not_Dependent	0.0203053	Not_Dependent	0.202686	Not_Dependent	-0.0118234	Not_Dependent	0.0468098	Not_Dependent	-0.0478024	Not_Dependent	0.168508	Not_Dependent	-0.0953283	Not_Dependent	0.1892	Not_Dependent	0.177034	Not_Dependent	0.262144	Not_Dependent	-0.0611808	Not_Dependent	0.137064	Not_Dependent	0.0939802	Not_Dependent	0.0726041	Not_Dependent	-0.0900259	Not_Dependent	0.099643	Not_Dependent	-0.111542	Not_Dependent	-0.000358519	Not_Dependent	0.00102027	Not_Dependent	0.525684	Not_Dependent	0.0255606	Not_Dependent	0.0762129	Not_Dependent	0.00857505	Not_Dependent	0.121725	Not_Dependent	0.251846	Not_Dependent	0.187333	Not_Dependent
TYK2	Tclin	0	0	Studied	0.106328	Not_Dependent	-0.0340707	Not_Dependent	-0.0320022	Not_Dependent	-0.00086938	Not_Dependent	0.448218	Not_Dependent	0.213553	Not_Dependent	0.0056944	Not_Dependent	0.16587	Not_Dependent	-0.240399	Not_Dependent	0.100321	Not_Dependent	0.0602114	Not_Dependent	0.121271	Not_Dependent	0.0196952	Not_Dependent	0.115458	Not_Dependent	0.145673	Not_Dependent	-0.40084	Not_Dependent	0.000749612	Not_Dependent	0.0253416	Not_Dependent	0.168953	Not_Dependent	0.0265738	Not_Dependent	0.0435591	Not_Dependent	0.119615	Not_Dependent	-0.000713838	Not_Dependent	0.00648766	Not_Dependent	0.0621702	Not_Dependent	0.141067	Not_Dependent	0.069669	Not_Dependent	0.119757	Not_Dependent	0.10374	Not_Dependent	0.00207734	Not_Dependent	-0.0589207	Not_Dependent	-0.0333223	Not_Dependent	0.162892	Not_Dependent	-0.0141897	Not_Dependent	0.160963	Not_Dependent	0.0148807	Not_Dependent	-0.122523	Not_Dependent	-0.0449705	Not_Dependent	0.186998	Not_Dependent	0.119834	Not_Dependent	0.0337507	Not_Dependent	0.13078	Not_Dependent	-0.0622523	Not_Dependent	0.00732124	Not_Dependent	0.0160396	Not_Dependent	-0.119332	Not_Dependent	0.191122	Not_Dependent	0.255269	Not_Dependent	-0.234506	Not_Dependent	0.0663032	Not_Dependent	2.23508	Not_Dependent	0.103571	Not_Dependent	0.166236	Not_Dependent	0.136134	Not_Dependent	0.204627	Not_Dependent	0.17363	Not_Dependent	0.0503258	Not_Dependent	0.0249784	Not_Dependent	0.114972	Not_Dependent	0.0995639	Not_Dependent	0.223894	Not_Dependent	0.310421	Not_Dependent	0.171917	Not_Dependent	0.147922	Not_Dependent	-0.0121709	Not_Dependent	0.142229	Not_Dependent	0.228515	Not_Dependent	0.0247215	Not_Dependent	0.248695	Not_Dependent	0.0409117	Not_Dependent	0.129955	Not_Dependent	0.155223	Not_Dependent	0.187412	Not_Dependent
GRK6	Tchem	0	0	Studied	-0.231649	Not_Dependent	-0.177087	Not_Dependent	-0.400444	Not_Dependent	0.0280303	Not_Dependent	-0.102737	Not_Dependent	-0.292825	Not_Dependent	-0.322757	Not_Dependent	0.0301884	Not_Dependent	-0.0979019	Not_Dependent	-0.183594	Not_Dependent	-0.0846507	Not_Dependent	-0.468132	Not_Dependent	0.0555183	Not_Dependent	-0.210225	Not_Dependent	-0.0518939	Not_Dependent	-0.200099	Not_Dependent	-0.209205	Not_Dependent	-0.086228	Not_Dependent	-0.169687	Not_Dependent	0.0121112	Not_Dependent	-0.280569	Not_Dependent	-0.205361	Not_Dependent	0.0181604	Not_Dependent	-0.308529	Not_Dependent	-0.265116	Not_Dependent	-0.118532	Not_Dependent	-0.461949	Not_Dependent	-0.237872	Not_Dependent	-0.0513969	Not_Dependent	-0.31992	Not_Dependent	-0.18593	Not_Dependent	-0.325065	Not_Dependent	-0.212386	Not_Dependent	-0.0687475	Not_Dependent	0.0511662	Not_Dependent	-0.371291	Not_Dependent	-0.25508	Not_Dependent	-0.0191881	Not_Dependent	-0.413857	Not_Dependent	-0.134491	Not_Dependent	-0.368504	Not_Dependent	-0.188371	Not_Dependent	-0.147938	Not_Dependent	-0.0172469	Not_Dependent	-0.225625	Not_Dependent	-0.279579	Not_Dependent	-0.159603	Not_Dependent	-0.332078	Not_Dependent	-0.499198	Not_Dependent	-0.2394	Not_Dependent	-0.0576786	Not_Dependent	-0.304026	Not_Dependent	-0.00302088	Not_Dependent	-0.0789779	Not_Dependent	-0.0890245	Not_Dependent	0.0909795	Not_Dependent	-0.0750117	Not_Dependent	-0.105372	Not_Dependent	-0.00776496	Not_Dependent	0.0173042	Not_Dependent	-0.0322724	Not_Dependent	-0.0481548	Not_Dependent	-0.11282	Not_Dependent	-0.283578	Not_Dependent	-0.191574	Not_Dependent	-0.0924195	Not_Dependent	-0.122787	Not_Dependent	-0.104263	Not_Dependent	-0.223499	Not_Dependent	-0.289401	Not_Dependent	-0.372913	Not_Dependent	-0.126424	Not_Dependent	0.188338	Not_Dependent
MAPKAPK3	Tchem	0	0	Studied	0.114323	Not_Dependent	0.0642352	Not_Dependent	0.00290915	Not_Dependent	0.090882	Not_Dependent	0.305768	Not_Dependent	0.0956557	Not_Dependent	0.0419282	Not_Dependent	0.236715	Not_Dependent	0.0280298	Not_Dependent	0.187054	Not_Dependent	0.0460748	Not_Dependent	-0.0292874	Not_Dependent	0.180165	Not_Dependent	0.162454	Not_Dependent	0.0864848	Not_Dependent	-0.153623	Not_Dependent	0.187639	Not_Dependent	0.198548	Not_Dependent	0.0801442	Not_Dependent	0.113181	Not_Dependent	0.0713642	Not_Dependent	0.202965	Not_Dependent	0.129015	Not_Dependent	0.231852	Not_Dependent	0.125677	Not_Dependent	-0.0109392	Not_Dependent	0.337313	Not_Dependent	0.147949	Not_Dependent	0.260124	Not_Dependent	0.102334	Not_Dependent	0.224953	Not_Dependent	0.11486	Not_Dependent	0.00884955	Not_Dependent	0.216133	Not_Dependent	0.18443	Not_Dependent	0.124217	Not_Dependent	0.0659627	Not_Dependent	0.0812845	Not_Dependent	-0.00866312	Not_Dependent	0.1577	Not_Dependent	-0.0281267	Not_Dependent	0.133184	Not_Dependent	0.18486	Not_Dependent	0.134586	Not_Dependent	0.160386	Not_Dependent	0.115803	Not_Dependent	0.313638	Not_Dependent	0.249396	Not_Dependent	-0.0675259	Not_Dependent	0.131963	Not_Dependent	0.205082	Not_Dependent	0.290631	Not_Dependent	0.37905	Not_Dependent	0.171992	Not_Dependent	0.0692761	Not_Dependent	0.0927069	Not_Dependent	0.100807	Not_Dependent	0.109214	Not_Dependent	0.0210943	Not_Dependent	0.0631398	Not_Dependent	-0.00759449	Not_Dependent	0.260612	Not_Dependent	0.00259686	Not_Dependent	0.161465	Not_Dependent	0.168891	Not_Dependent	0.146587	Not_Dependent	0.163162	Not_Dependent	0.0595909	Not_Dependent	0.126958	Not_Dependent	0.0456227	Not_Dependent	0.225614	Not_Dependent	0.189862	Not_Dependent	0.189965	Not_Dependent
ADCK1	Tdark	2.38095	0	Understudied	0.26683	Not_Dependent	0.211161	Not_Dependent	0.332549	Not_Dependent	0.334597	Not_Dependent	0.265548	Not_Dependent	0.28539	Not_Dependent	0.337952	Not_Dependent	0.30362	Not_Dependent	0.0687835	Not_Dependent	0.114991	Not_Dependent	0.151976	Not_Dependent	0.12897	Not_Dependent	0.0752479	Not_Dependent	0.195762	Not_Dependent	0.278223	Not_Dependent	0.123881	Not_Dependent	0.233175	Not_Dependent	0.227237	Not_Dependent	0.151566	Not_Dependent	0.221447	Not_Dependent	0.192702	Not_Dependent	0.12119	Not_Dependent	-0.0280081	Not_Dependent	0.173316	Not_Dependent	0.309537	Not_Dependent	0.320844	Not_Dependent	0.26404	Not_Dependent	0.278118	Not_Dependent	0.2577	Not_Dependent	0.179277	Not_Dependent	0.2153	Not_Dependent	0.181672	Not_Dependent	-0.166095	Not_Dependent	0.34573	Not_Dependent	0.31839	Not_Dependent	0.213993	Not_Dependent	0.0518226	Not_Dependent	0.223322	Not_Dependent	0.273458	Not_Dependent	0.265905	Not_Dependent	0.21129	Not_Dependent	0.173502	Not_Dependent	0.213142	Not_Dependent	0.16242	Not_Dependent	0.170564	Not_Dependent	0.364812	Not_Dependent	0.314157	Not_Dependent	0.201781	Not_Dependent	-0.00651217	Not_Dependent	0.270766	Not_Dependent	0.0325519	Not_Dependent	0.40592	Not_Dependent	0.339455	Not_Dependent	0.287633	Not_Dependent	0.319935	Not_Dependent	0.0916399	Not_Dependent	0.27881	Not_Dependent	0.276272	Not_Dependent	0.158766	Not_Dependent	0.350904	Not_Dependent	0.311054	Not_Dependent	0.277729	Not_Dependent	0.214571	Not_Dependent	0.140771	Not_Dependent	0.131693	Not_Dependent	0.113362	Not_Dependent	0.537756	Not_Dependent	0.235728	Not_Dependent	0.140166	Not_Dependent	0.0349387	Not_Dependent	0.251285	Not_Dependent	0.222602	Not_Dependent	0.193969	Not_Dependent
ACVR1	Tchem	7.14286	0	Studied	-0.0202461	Not_Dependent	0.218062	Not_Dependent	0.23326	Not_Dependent	-0.00251603	Not_Dependent	0.1662	Not_Dependent	0.275818	Not_Dependent	0.206277	Not_Dependent	0.107842	Not_Dependent	0.171191	Not_Dependent	0.0882619	Not_Dependent	0.0253218	Not_Dependent	0.512657	Not_Dependent	-0.146642	Not_Dependent	0.0692797	Not_Dependent	0.168346	Not_Dependent	0.0102146	Not_Dependent	0.228233	Not_Dependent	0.146109	Not_Dependent	0.186414	Not_Dependent	0.109845	Not_Dependent	0.0674787	Not_Dependent	0.139368	Not_Dependent	0.0494727	Not_Dependent	0.264312	Not_Dependent	0.0325223	Not_Dependent	0.287834	Not_Dependent	0.20134	Not_Dependent	-0.0763231	Not_Dependent	0.172594	Not_Dependent	0.0878224	Not_Dependent	0.0796398	Not_Dependent	0.331449	Not_Dependent	0.0249042	Not_Dependent	0.154701	Not_Dependent	0.129429	Not_Dependent	0.399084	Not_Dependent	0.0548826	Not_Dependent	0.0838567	Not_Dependent	0.148201	Not_Dependent	0.169537	Not_Dependent	-0.124379	Not_Dependent	0.0406422	Not_Dependent	0.144109	Not_Dependent	-0.109937	Not_Dependent	0.160161	Not_Dependent	0.335602	Not_Dependent	0.192244	Not_Dependent	0.185943	Not_Dependent	0.253505	Not_Dependent	0.229006	Not_Dependent	-0.0555265	Not_Dependent	0.242146	Not_Dependent	0.213321	Not_Dependent	0.0102317	Not_Dependent	0.250327	Not_Dependent	-0.0217647	Not_Dependent	0.0700025	Not_Dependent	-0.0349832	Not_Dependent	0.339513	Not_Dependent	0.0466879	Not_Dependent	0.064454	Not_Dependent	-0.0658901	Not_Dependent	-0.0385742	Not_Dependent	0.195639	Not_Dependent	0.0826305	Not_Dependent	0.312699	Not_Dependent	0.443521	Not_Dependent	0.122164	Not_Dependent	0.112419	Not_Dependent	0.0170339	Not_Dependent	0.0407092	Not_Dependent	0.0396835	Not_Dependent	0.198278	Not_Dependent
PGK2	Tbio	0	0	Studied	0.112534	Not_Dependent	0.114772	Not_Dependent	0.250643	Not_Dependent	0.142059	Not_Dependent	0.0722371	Not_Dependent	0.129546	Not_Dependent	0.353714	Not_Dependent	0.36926	Not_Dependent	0.325699	Not_Dependent	0.122706	Not_Dependent	0.155114	Not_Dependent	0.00433873	Not_Dependent	0.278844	Not_Dependent	0.105799	Not_Dependent	0.188514	Not_Dependent	0.340291	Not_Dependent	0.0952653	Not_Dependent	0.0945392	Not_Dependent	0.28234	Not_Dependent	0.0556589	Not_Dependent	0.128622	Not_Dependent	0.224746	Not_Dependent	0.143127	Not_Dependent	0.131052	Not_Dependent	0.155726	Not_Dependent	0.216782	Not_Dependent	0.24434	Not_Dependent	0.23255	Not_Dependent	0.175129	Not_Dependent	0.136945	Not_Dependent	0.331418	Not_Dependent	0.199914	Not_Dependent	0.203534	Not_Dependent	0.164519	Not_Dependent	0.00935641	Not_Dependent	0.0697886	Not_Dependent	0.131132	Not_Dependent	0.13983	Not_Dependent	0.188045	Not_Dependent	0.304957	Not_Dependent	0.25099	Not_Dependent	0.0988605	Not_Dependent	0.253889	Not_Dependent	0.0245028	Not_Dependent	0.16139	Not_Dependent	0.169165	Not_Dependent	0.253577	Not_Dependent	0.0139165	Not_Dependent	0.0402009	Not_Dependent	0.185636	Not_Dependent	0.108053	Not_Dependent	0.128549	Not_Dependent	0.213563	Not_Dependent	0.217611	Not_Dependent	0.199623	Not_Dependent	0.175966	Not_Dependent	0.201768	Not_Dependent	0.0335073	Not_Dependent	0.205004	Not_Dependent	0.330332	Not_Dependent	0.339855	Not_Dependent	-0.0068208	Not_Dependent	0.298733	Not_Dependent	0.255051	Not_Dependent	0.161794	Not_Dependent	0.182177	Not_Dependent	-0.101694	Not_Dependent	0.165127	Not_Dependent	0.380964	Not_Dependent	0.0626772	Not_Dependent	0.196029	Not_Dependent	0.151352	Not_Dependent	0.198974	Not_Dependent
MAPK11	Tchem	0	0	Studied	0.0367126	Not_Dependent	0.160075	Not_Dependent	0.163974	Not_Dependent	0.0773086	Not_Dependent	0.243834	Not_Dependent	-0.041118	Not_Dependent	0.234283	Not_Dependent	0.127288	Not_Dependent	0.137595	Not_Dependent	0.117375	Not_Dependent	0.0731672	Not_Dependent	0.209666	Not_Dependent	0.128435	Not_Dependent	0.181717	Not_Dependent	0.189168	Not_Dependent	0.137566	Not_Dependent	0.211111	Not_Dependent	0.183795	Not_Dependent	0.0766567	Not_Dependent	0.119678	Not_Dependent	0.156128	Not_Dependent	0.126617	Not_Dependent	0.137122	Not_Dependent	0.164459	Not_Dependent	0.149588	Not_Dependent	0.074457	Not_Dependent	0.168204	Not_Dependent	0.193128	Not_Dependent	0.188263	Not_Dependent	0.178817	Not_Dependent	0.251123	Not_Dependent	0.186955	Not_Dependent	0.310878	Not_Dependent	0.148779	Not_Dependent	0.0646559	Not_Dependent	0.170557	Not_Dependent	-0.135363	Not_Dependent	-0.0149411	Not_Dependent	0.233656	Not_Dependent	0.121069	Not_Dependent	0.242468	Not_Dependent	0.0807228	Not_Dependent	0.0106188	Not_Dependent	0.134973	Not_Dependent	0.1764	Not_Dependent	0.0852872	Not_Dependent	0.020079	Not_Dependent	0.137038	Not_Dependent	0.0027226	Not_Dependent	0.0841082	Not_Dependent	0.194521	Not_Dependent	0.25155	Not_Dependent	0.0193739	Not_Dependent	0.211381	Not_Dependent	0.116304	Not_Dependent	0.308568	Not_Dependent	0.109989	Not_Dependent	0.166808	Not_Dependent	0.0962404	Not_Dependent	0.15429	Not_Dependent	0.0916987	Not_Dependent	0.0957905	Not_Dependent	0.128053	Not_Dependent	0.188017	Not_Dependent	0.21584	Not_Dependent	0.0773802	Not_Dependent	0.0900949	Not_Dependent	0.021792	Not_Dependent	0.105168	Not_Dependent	-0.0625843	Not_Dependent	0.123253	Not_Dependent	0.0364274	Not_Dependent	0.201882	Not_Dependent
ULK4	Tbio	0	0	Understudied	0.192336	Not_Dependent	0.262341	Not_Dependent	0.285132	Not_Dependent	0.266241	Not_Dependent	0.361865	Not_Dependent	0.351764	Not_Dependent	0.135396	Not_Dependent	0.165917	Not_Dependent	0.438299	Not_Dependent	0.244745	Not_Dependent	0.25513	Not_Dependent	0.386895	Not_Dependent	0.238403	Not_Dependent	0.264887	Not_Dependent	0.243036	Not_Dependent	0.0471473	Not_Dependent	0.196844	Not_Dependent	0.23924	Not_Dependent	0.284902	Not_Dependent	0.216302	Not_Dependent	-0.0634631	Not_Dependent	0.235077	Not_Dependent	0.111405	Not_Dependent	0.326017	Not_Dependent	0.372748	Not_Dependent	0.314875	Not_Dependent	0.298052	Not_Dependent	0.225677	Not_Dependent	0.262153	Not_Dependent	0.334112	Not_Dependent	0.189001	Not_Dependent	0.426043	Not_Dependent	0.0719943	Not_Dependent	0.242983	Not_Dependent	0.24127	Not_Dependent	0.36873	Not_Dependent	-0.00970964	Not_Dependent	0.264812	Not_Dependent	0.244516	Not_Dependent	0.262002	Not_Dependent	0.351394	Not_Dependent	0.254297	Not_Dependent	0.261254	Not_Dependent	0.126303	Not_Dependent	0.298775	Not_Dependent	0.276156	Not_Dependent	0.206614	Not_Dependent	0.288821	Not_Dependent	0.353595	Not_Dependent	0.288858	Not_Dependent	0.253579	Not_Dependent	0.405852	Not_Dependent	0.388558	Not_Dependent	0.24112	Not_Dependent	0.24376	Not_Dependent	0.129449	Not_Dependent	0.296728	Not_Dependent	0.152081	Not_Dependent	0.23495	Not_Dependent	0.218632	Not_Dependent	0.24597	Not_Dependent	0.237665	Not_Dependent	0.181911	Not_Dependent	0.262787	Not_Dependent	0.114211	Not_Dependent	0.249978	Not_Dependent	-0.0739649	Not_Dependent	0.187332	Not_Dependent	0.283802	Not_Dependent	0.350992	Not_Dependent	0.366913	Not_Dependent	0.23602	Not_Dependent	0.209649	Not_Dependent
MET	Tclin	15.7143	0	Studied	0.136863	Not_Dependent	0.069699	Not_Dependent	-0.0306044	Not_Dependent	0.176418	Not_Dependent	0.121257	Not_Dependent	0.0611455	Not_Dependent	0.284643	Not_Dependent	0.142541	Not_Dependent	0.138087	Not_Dependent	0.136353	Not_Dependent	0.0856881	Not_Dependent	0.167938	Not_Dependent	0.175405	Not_Dependent	0.102748	Not_Dependent	0.144077	Not_Dependent	0.193032	Not_Dependent	-0.0184512	Not_Dependent	0.16748	Not_Dependent	0.238456	Not_Dependent	0.143144	Not_Dependent	0.233885	Not_Dependent	0.223932	Not_Dependent	0.158754	Not_Dependent	0.183174	Not_Dependent	0.235555	Not_Dependent	0.0698536	Not_Dependent	0.0805302	Not_Dependent	0.147243	Not_Dependent	0.0487892	Not_Dependent	0.0636315	Not_Dependent	0.0769692	Not_Dependent	0.0938095	Not_Dependent	0.368942	Not_Dependent	0.237674	Not_Dependent	0.149632	Not_Dependent	0.0981898	Not_Dependent	0.0183824	Not_Dependent	0.0702764	Not_Dependent	-0.0483188	Not_Dependent	0.149399	Not_Dependent	0.0612073	Not_Dependent	0.146495	Not_Dependent	0.211682	Not_Dependent	0.0716101	Not_Dependent	-0.0553441	Not_Dependent	0.217884	Not_Dependent	0.174155	Not_Dependent	-0.177455	Not_Dependent	0.27977	Not_Dependent	0.144992	Not_Dependent	0.163839	Not_Dependent	0.288416	Not_Dependent	0.134642	Not_Dependent	-0.599979	Not_Dependent	0.341374	Not_Dependent	0.187079	Not_Dependent	0.146133	Not_Dependent	0.224305	Not_Dependent	0.113295	Not_Dependent	0.20922	Not_Dependent	-0.0673777	Not_Dependent	0.161687	Not_Dependent	0.0385926	Not_Dependent	0.152365	Not_Dependent	0.110413	Not_Dependent	-0.451068	Not_Dependent	-0.173593	Not_Dependent	0.117043	Not_Dependent	0.0692476	Not_Dependent	0.357032	Not_Dependent	0.229462	Not_Dependent	0.119681	Not_Dependent	0.210314	Not_Dependent
MAPK9	Tchem	7.14286	0	Studied	0.399293	Not_Dependent	0.418521	Not_Dependent	0.431985	Not_Dependent	0.396031	Not_Dependent	0.320867	Not_Dependent	0.520055	Not_Dependent	0.312789	Not_Dependent	0.72126	Not_Dependent	0.560131	Not_Dependent	0.279372	Not_Dependent	0.338096	Not_Dependent	0.345251	Not_Dependent	0.422695	Not_Dependent	0.415429	Not_Dependent	0.333975	Not_Dependent	0.435139	Not_Dependent	0.462438	Not_Dependent	0.2945	Not_Dependent	0.490236	Not_Dependent	0.393643	Not_Dependent	0.270406	Not_Dependent	0.364913	Not_Dependent	0.284708	Not_Dependent	0.460224	Not_Dependent	0.366507	Not_Dependent	0.372473	Not_Dependent	0.38526	Not_Dependent	0.465371	Not_Dependent	0.339115	Not_Dependent	0.409917	Not_Dependent	0.510334	Not_Dependent	0.388977	Not_Dependent	0.41855	Not_Dependent	0.312556	Not_Dependent	0.263708	Not_Dependent	0.489886	Not_Dependent	0.180858	Not_Dependent	0.447402	Not_Dependent	0.44712	Not_Dependent	0.327288	Not_Dependent	0.447388	Not_Dependent	0.433406	Not_Dependent	0.196911	Not_Dependent	0.554795	Not_Dependent	0.33287	Not_Dependent	0.390867	Not_Dependent	0.451172	Not_Dependent	0.378087	Not_Dependent	0.448466	Not_Dependent	0.397159	Not_Dependent	0.204578	Not_Dependent	0.52913	Not_Dependent	0.38587	Not_Dependent	0.480185	Not_Dependent	0.393273	Not_Dependent	0.599235	Not_Dependent	0.45693	Not_Dependent	0.294855	Not_Dependent	0.299701	Not_Dependent	0.486617	Not_Dependent	0.529178	Not_Dependent	0.407396	Not_Dependent	0.453692	Not_Dependent	0.448803	Not_Dependent	0.396445	Not_Dependent	0.342223	Not_Dependent	0.502642	Not_Dependent	0.377158	Not_Dependent	0.384398	Not_Dependent	0.258249	Not_Dependent	0.29068	Not_Dependent	0.333656	Not_Dependent	0.211137	Not_Dependent
ABL2	Tchem	0	0	Studied	0.0311045	Not_Dependent	0.114663	Not_Dependent	0.0922446	Not_Dependent	0.233877	Not_Dependent	0.201327	Not_Dependent	0.212514	Not_Dependent	0.373032	Not_Dependent	0.207614	Not_Dependent	0.273526	Not_Dependent	0.184348	Not_Dependent	0.184894	Not_Dependent	0.230674	Not_Dependent	0.245539	Not_Dependent	0.279592	Not_Dependent	0.167411	Not_Dependent	0.198012	Not_Dependent	0.323831	Not_Dependent	0.17135	Not_Dependent	0.199178	Not_Dependent	0.171676	Not_Dependent	0.475592	Not_Dependent	0.267736	Not_Dependent	0.134825	Not_Dependent	0.319925	Not_Dependent	0.138482	Not_Dependent	0.258461	Not_Dependent	0.585486	Not_Dependent	0.214705	Not_Dependent	0.447969	Not_Dependent	0.221496	Not_Dependent	0.230605	Not_Dependent	0.0362368	Not_Dependent	0.12087	Not_Dependent	0.225403	Not_Dependent	0.27169	Not_Dependent	0.237084	Not_Dependent	0.053614	Not_Dependent	0.185059	Not_Dependent	0.20264	Not_Dependent	0.255296	Not_Dependent	0.024119	Not_Dependent	0.100161	Not_Dependent	0.103654	Not_Dependent	0.156999	Not_Dependent	0.18438	Not_Dependent	0.0380099	Not_Dependent	0.297479	Not_Dependent	0.113808	Not_Dependent	0.0717838	Not_Dependent	0.0981132	Not_Dependent	0.342263	Not_Dependent	0.0945574	Not_Dependent	0.316803	Not_Dependent	0.191432	Not_Dependent	0.145548	Not_Dependent	0.140358	Not_Dependent	0.29049	Not_Dependent	0.127791	Not_Dependent	0.0794216	Not_Dependent	0.213637	Not_Dependent	0.410747	Not_Dependent	0.176773	Not_Dependent	0.312311	Not_Dependent	0.0842105	Not_Dependent	0.298366	Not_Dependent	0.0968385	Not_Dependent	0.126875	Not_Dependent	0.0732008	Not_Dependent	0.0963304	Not_Dependent	0.212538	Not_Dependent	0.253686	Not_Dependent	0.140705	Not_Dependent	0.217672	Not_Dependent
PKDCC	Tbio	0	0	Studied	0.137569	Not_Dependent	0.196568	Not_Dependent	0.00628617	Not_Dependent	-0.159575	Not_Dependent	-0.163555	Not_Dependent	-0.00923795	Not_Dependent	-0.0829347	Not_Dependent	0.0238774	Not_Dependent	0.379194	Not_Dependent	-0.000195917	Not_Dependent	0.0116475	Not_Dependent	-0.217989	Not_Dependent	0.201557	Not_Dependent	0.0943397	Not_Dependent	0.00239584	Not_Dependent	0.0647505	Not_Dependent	0.0079964	Not_Dependent	-0.0289144	Not_Dependent	-0.201993	Not_Dependent	-0.276422	Not_Dependent	-0.327865	Not_Dependent	0.0389197	Not_Dependent	0.119435	Not_Dependent	-0.104909	Not_Dependent	-0.0187672	Not_Dependent	0.210553	Not_Dependent	-0.15262	Not_Dependent	0.0364205	Not_Dependent	-0.0455907	Not_Dependent	-0.00746569	Not_Dependent	-0.146252	Not_Dependent	0.0877029	Not_Dependent	-0.517265	Not_Dependent	-0.122189	Not_Dependent	0.138557	Not_Dependent	-0.0470292	Not_Dependent	-0.11127	Not_Dependent	-0.15112	Not_Dependent	-0.102361	Not_Dependent	-0.0399662	Not_Dependent	0.209761	Not_Dependent	0.00424819	Not_Dependent	-0.125566	Not_Dependent	-0.0352266	Not_Dependent	-0.0872947	Not_Dependent	0.195749	Not_Dependent	0.043068	Not_Dependent	-0.0150244	Not_Dependent	-0.0460408	Not_Dependent	0.0470126	Not_Dependent	0.0352557	Not_Dependent	0.228277	Not_Dependent	-0.326729	Not_Dependent	-0.0431681	Not_Dependent	-0.101083	Not_Dependent	0.0300927	Not_Dependent	0.00371783	Not_Dependent	0.0167013	Not_Dependent	-0.102533	Not_Dependent	0.0687872	Not_Dependent	0.0233033	Not_Dependent	-0.200363	Not_Dependent	0.0581575	Not_Dependent	-0.365827	Not_Dependent	-0.0279431	Not_Dependent	-0.0321699	Not_Dependent	-0.840632	Not_Dependent	0.110199	Not_Dependent	-0.0512755	Not_Dependent	-0.20964	Not_Dependent	-0.0919122	Not_Dependent	-0.118681	Not_Dependent	0.220576	Not_Dependent
CSNK2A1	Tchem	0	14.2857	Studied	-0.0079645	Not_Dependent	-0.0130147	Not_Dependent	-0.0336916	Not_Dependent	-0.31456	Not_Dependent	-0.426247	Not_Dependent	-0.412325	Not_Dependent	-0.480609	Not_Dependent	0.0722165	Not_Dependent	0.145386	Not_Dependent	-0.155356	Not_Dependent	-0.269466	Not_Dependent	-0.472675	Not_Dependent	0.14337	Not_Dependent	-0.594389	Not_Dependent	0.196824	Not_Dependent	-0.194318	Not_Dependent	-0.103747	Not_Dependent	0.00799953	Not_Dependent	0.024158	Not_Dependent	0.0103701	Not_Dependent	-0.0361997	Not_Dependent	-0.079284	Not_Dependent	0.00867528	Not_Dependent	-0.133692	Not_Dependent	0.0276726	Not_Dependent	-0.648348	Not_Dependent	-0.330753	Not_Dependent	-0.390853	Not_Dependent	-0.168692	Not_Dependent	-0.10047	Not_Dependent	0.148989	Not_Dependent	-0.200204	Not_Dependent	-0.234144	Not_Dependent	-0.00770799	Not_Dependent	0.0284808	Not_Dependent	-0.105112	Not_Dependent	-0.12882	Not_Dependent	-0.0760015	Not_Dependent	-0.0901667	Not_Dependent	-0.186272	Not_Dependent	-0.117803	Not_Dependent	0.333828	Not_Dependent	-0.530719	Not_Dependent	-0.472249	Not_Dependent	-0.0103361	Not_Dependent	-0.506899	Not_Dependent	-0.151101	Not_Dependent	-0.331535	Not_Dependent	0.0927162	Not_Dependent	-0.215821	Not_Dependent	-0.795596	Not_Dependent	-0.248093	Not_Dependent	-0.0625981	Not_Dependent	-0.452342	Not_Dependent	-0.0477885	Not_Dependent	-0.24984	Not_Dependent	-0.575483	Not_Dependent	0.0753318	Not_Dependent	0.298998	Not_Dependent	-0.155643	Not_Dependent	0.0395363	Not_Dependent	-0.299519	Not_Dependent	-0.226916	Not_Dependent	-0.259193	Not_Dependent	0.00164513	Not_Dependent	-0.332417	Not_Dependent	-0.330001	Not_Dependent	-0.262875	Not_Dependent	-0.0399915	Not_Dependent	0.106219	Not_Dependent	-0.0772317	Not_Dependent	-0.106195	Not_Dependent	0.221239	Not_Dependent
STK24	Tchem	21.4286	0	Studied	0.0336353	Not_Dependent	0.00578252	Not_Dependent	0.000709049	Not_Dependent	0.163059	Not_Dependent	0.164072	Not_Dependent	0.314004	Not_Dependent	0.149448	Not_Dependent	0.310206	Not_Dependent	-0.251169	Not_Dependent	0.253827	Not_Dependent	0.0580846	Not_Dependent	-0.0990816	Not_Dependent	-0.0160742	Not_Dependent	0.0134306	Not_Dependent	0.0601676	Not_Dependent	0.0331801	Not_Dependent	-0.0488428	Not_Dependent	0.191499	Not_Dependent	0.216542	Not_Dependent	0.0949886	Not_Dependent	0.261677	Not_Dependent	0.191786	Not_Dependent	0.0207747	Not_Dependent	-0.116558	Not_Dependent	0.0680228	Not_Dependent	0.43726	Not_Dependent	-0.0510779	Not_Dependent	-0.029991	Not_Dependent	0.129806	Not_Dependent	-0.0693317	Not_Dependent	0.0161657	Not_Dependent	0.113892	Not_Dependent	-0.135806	Not_Dependent	0.211874	Not_Dependent	0.231192	Not_Dependent	0.264479	Not_Dependent	-0.0381775	Not_Dependent	0.176994	Not_Dependent	0.0800821	Not_Dependent	0.0898093	Not_Dependent	-0.0463418	Not_Dependent	0.0756754	Not_Dependent	0.156851	Not_Dependent	0.0366961	Not_Dependent	0.0777998	Not_Dependent	-0.0411672	Not_Dependent	0.0633431	Not_Dependent	-0.129699	Not_Dependent	0.224195	Not_Dependent	-0.0285391	Not_Dependent	-0.0642221	Not_Dependent	0.0750703	Not_Dependent	0.189583	Not_Dependent	0.166067	Not_Dependent	0.282539	Not_Dependent	-0.113111	Not_Dependent	0.167539	Not_Dependent	0.1652	Not_Dependent	0.174431	Not_Dependent	0.053919	Not_Dependent	0.131952	Not_Dependent	0.149515	Not_Dependent	0.1574	Not_Dependent	-0.00124363	Not_Dependent	-0.13165	Not_Dependent	0.138697	Not_Dependent	-0.149365	Not_Dependent	0.037797	Not_Dependent	0.206377	Not_Dependent	0.241826	Not_Dependent	0.197391	Not_Dependent	0.0736784	Not_Dependent	0.22173	Not_Dependent
STK17A	Tchem	7.14286	1.42857	Understudied	-0.0700927	Not_Dependent	-0.113958	Not_Dependent	0.0376246	Not_Dependent	-0.0497674	Not_Dependent	-0.104683	Not_Dependent	-0.193861	Not_Dependent	0.250417	Not_Dependent	0.197964	Not_Dependent	-0.0766944	Not_Dependent	-0.108609	Not_Dependent	-0.302934	Not_Dependent	-0.0274552	Not_Dependent	-0.395191	Not_Dependent	0.0679611	Not_Dependent	0.133064	Not_Dependent	-0.153703	Not_Dependent	-0.0441712	Not_Dependent	-0.127592	Not_Dependent	-0.0723969	Not_Dependent	-0.0318069	Not_Dependent	0.15079	Not_Dependent	-0.137473	Not_Dependent	-0.0750089	Not_Dependent	-0.0171285	Not_Dependent	0.00735494	Not_Dependent	-0.195745	Not_Dependent	0.0572272	Not_Dependent	0.0206755	Not_Dependent	0.0980697	Not_Dependent	-0.0614816	Not_Dependent	-0.0125321	Not_Dependent	-0.1616	Not_Dependent	-0.104495	Not_Dependent	0.0578128	Not_Dependent	0.0350469	Not_Dependent	-0.0928351	Not_Dependent	0.0487225	Not_Dependent	-0.0451229	Not_Dependent	-0.136123	Not_Dependent	0.0691093	Not_Dependent	0.0432019	Not_Dependent	-0.0837698	Not_Dependent	0.0936672	Not_Dependent	0.108218	Not_Dependent	-0.126035	Not_Dependent	-0.189304	Not_Dependent	-0.0358794	Not_Dependent	0.00440993	Not_Dependent	0.184831	Not_Dependent	0.0217099	Not_Dependent	-0.132794	Not_Dependent	-0.103419	Not_Dependent	0.158485	Not_Dependent	-0.246385	Not_Dependent	-0.0855681	Not_Dependent	-0.0178349	Not_Dependent	-0.149463	Not_Dependent	-0.094493	Not_Dependent	0.0281609	Not_Dependent	0.0437311	Not_Dependent	-0.0230139	Not_Dependent	-0.0648058	Not_Dependent	0.0627445	Not_Dependent	-0.248873	Not_Dependent	-0.126219	Not_Dependent	-0.0913564	Not_Dependent	0.184815	Not_Dependent	-0.0193875	Not_Dependent	0.0927269	Not_Dependent	0.207349	Not_Dependent	0.0932166	Not_Dependent	-0.0442589	Not_Dependent	0.224953	Not_Dependent
FGFR3	Tclin	0	32.8571	Studied	0.0544242	Not_Dependent	0.117423	Not_Dependent	0.100589	Not_Dependent	0.0472768	Not_Dependent	0.00563319	Not_Dependent	-0.280746	Not_Dependent	-0.112352	Not_Dependent	0.0210177	Not_Dependent	0.085726	Not_Dependent	0.127427	Not_Dependent	-0.0673294	Not_Dependent	0.0802289	Not_Dependent	0.117406	Not_Dependent	0.0740721	Not_Dependent	0.0419016	Not_Dependent	0.128458	Not_Dependent	0.0908009	Not_Dependent	-0.213416	Not_Dependent	-0.0907199	Not_Dependent	0.050116	Not_Dependent	0.0686705	Not_Dependent	-0.0879242	Not_Dependent	0.109639	Not_Dependent	0.164503	Not_Dependent	-0.0188976	Not_Dependent	-0.0192005	Not_Dependent	0.0429427	Not_Dependent	0.0413605	Not_Dependent	0.0560842	Not_Dependent	0.00140541	Not_Dependent	-0.074087	Not_Dependent	0.278465	Not_Dependent	-0.0711152	Not_Dependent	0.0114164	Not_Dependent	0.12874	Not_Dependent	0.121634	Not_Dependent	-0.243812	Not_Dependent	-0.0977238	Not_Dependent	0.0510748	Not_Dependent	0.12925	Not_Dependent	0.153152	Not_Dependent	0.0715037	Not_Dependent	0.119978	Not_Dependent	0.171343	Not_Dependent	0.100404	Not_Dependent	0.190245	Not_Dependent	0.00365768	Not_Dependent	-0.0453942	Not_Dependent	-0.244492	Not_Dependent	0.0252076	Not_Dependent	0.18467	Not_Dependent	-0.0844465	Not_Dependent	-0.0530025	Not_Dependent	0.0822992	Not_Dependent	-0.00766423	Not_Dependent	0.00989682	Not_Dependent	-0.219974	Not_Dependent	-0.0139439	Not_Dependent	0.137444	Not_Dependent	0.205567	Not_Dependent	0.2735	Not_Dependent	-0.0411667	Not_Dependent	0.198201	Not_Dependent	0.0728316	Not_Dependent	0.168286	Not_Dependent	0.00306887	Not_Dependent	-0.404992	Not_Dependent	-0.159542	Not_Dependent	-0.0475995	Not_Dependent	0.292519	Not_Dependent	0.150558	Not_Dependent	0.0454356	Not_Dependent	0.235727	Not_Dependent
EPHB4	Tchem	0	0	Studied	0.15849	Not_Dependent	0.229218	Not_Dependent	0.0573904	Not_Dependent	0.145049	Not_Dependent	0.0300067	Not_Dependent	0.202636	Not_Dependent	0.266782	Not_Dependent	0.121951	Not_Dependent	0.0571956	Not_Dependent	0.0366568	Not_Dependent	0.12111	Not_Dependent	0.303149	Not_Dependent	0.0686208	Not_Dependent	0.272949	Not_Dependent	0.051651	Not_Dependent	0.0610603	Not_Dependent	0.312984	Not_Dependent	0.0476638	Not_Dependent	0.163467	Not_Dependent	0.136994	Not_Dependent	0.112699	Not_Dependent	0.115115	Not_Dependent	-0.0532139	Not_Dependent	0.00999126	Not_Dependent	-0.113318	Not_Dependent	0.257405	Not_Dependent	0.193444	Not_Dependent	0.194222	Not_Dependent	0.204843	Not_Dependent	0.306484	Not_Dependent	0.179619	Not_Dependent	0.278603	Not_Dependent	0.198239	Not_Dependent	-0.0849583	Not_Dependent	0.0560802	Not_Dependent	0.100873	Not_Dependent	-0.0129894	Not_Dependent	0.118825	Not_Dependent	0.313684	Not_Dependent	0.13797	Not_Dependent	0.309189	Not_Dependent	0.085871	Not_Dependent	-0.046846	Not_Dependent	0.107542	Not_Dependent	0.139639	Not_Dependent	0.264976	Not_Dependent	-7.2e-05	Not_Dependent	0.351173	Not_Dependent	0.0256525	Not_Dependent	0.318317	Not_Dependent	-0.243465	Not_Dependent	0.368453	Not_Dependent	0.299896	Not_Dependent	0.0519164	Not_Dependent	0.0643185	Not_Dependent	0.174923	Not_Dependent	0.02266	Not_Dependent	0.0717185	Not_Dependent	0.149993	Not_Dependent	0.00218488	Not_Dependent	0.119457	Not_Dependent	0.0854852	Not_Dependent	0.0892624	Not_Dependent	0.231858	Not_Dependent	0.0209567	Not_Dependent	0.0657223	Not_Dependent	0.461488	Not_Dependent	-0.0253294	Not_Dependent	0.11234	Not_Dependent	0.138438	Not_Dependent	0.111957	Not_Dependent	0.14855	Not_Dependent	0.23625	Not_Dependent
FYN	Tclin	0	0	Studied	0.0612052	Not_Dependent	0.0224556	Not_Dependent	0.00192557	Not_Dependent	-0.0189455	Not_Dependent	0.146799	Not_Dependent	-0.140585	Not_Dependent	-0.090838	Not_Dependent	-0.0166893	Not_Dependent	0.252918	Not_Dependent	0.00971456	Not_Dependent	-0.00450885	Not_Dependent	0.211324	Not_Dependent	0.181781	Not_Dependent	-0.0889369	Not_Dependent	-0.156141	Not_Dependent	0.0199845	Not_Dependent	0.153785	Not_Dependent	0.0357709	Not_Dependent	-0.0697893	Not_Dependent	0.161617	Not_Dependent	0.114274	Not_Dependent	-0.0363477	Not_Dependent	0.101747	Not_Dependent	0.0477879	Not_Dependent	0.0813951	Not_Dependent	0.0831354	Not_Dependent	-0.0875619	Not_Dependent	0.00124715	Not_Dependent	0.0755486	Not_Dependent	0.210506	Not_Dependent	0.13584	Not_Dependent	0.135629	Not_Dependent	-0.138843	Not_Dependent	0.11302	Not_Dependent	0.191975	Not_Dependent	-0.000747509	Not_Dependent	0.0504602	Not_Dependent	0.131097	Not_Dependent	0.0159986	Not_Dependent	-0.00862627	Not_Dependent	-0.0262072	Not_Dependent	-0.187723	Not_Dependent	0.0952628	Not_Dependent	-0.00463218	Not_Dependent	0.0141417	Not_Dependent	0.104093	Not_Dependent	-0.00924607	Not_Dependent	0.0495381	Not_Dependent	0.0101686	Not_Dependent	0.20818	Not_Dependent	0.209136	Not_Dependent	0.156288	Not_Dependent	0.0539061	Not_Dependent	0.102734	Not_Dependent	-0.102133	Not_Dependent	-0.118227	Not_Dependent	0.115671	Not_Dependent	-0.1134	Not_Dependent	0.00118238	Not_Dependent	0.0857729	Not_Dependent	-0.000412509	Not_Dependent	0.0096064	Not_Dependent	0.158286	Not_Dependent	0.0947741	Not_Dependent	0.0595087	Not_Dependent	-0.0898871	Not_Dependent	-0.161077	Not_Dependent	0.0902473	Not_Dependent	0.0656049	Not_Dependent	0.198998	Not_Dependent	0.0292659	Not_Dependent	0.0407523	Not_Dependent	0.237428	Not_Dependent
SYK	Tchem	7.14286	0	Studied	0.120828	Not_Dependent	0.0132705	Not_Dependent	0.0785419	Not_Dependent	0.146929	Not_Dependent	-0.167596	Not_Dependent	0.178827	Not_Dependent	0.0693345	Not_Dependent	0.235249	Not_Dependent	-0.0463482	Not_Dependent	0.117539	Not_Dependent	0.186978	Not_Dependent	0.155569	Not_Dependent	0.0438138	Not_Dependent	0.125858	Not_Dependent	-0.0835789	Not_Dependent	0.0661594	Not_Dependent	0.0226558	Not_Dependent	0.034013	Not_Dependent	0.115078	Not_Dependent	0.100254	Not_Dependent	-0.0506875	Not_Dependent	0.0244281	Not_Dependent	-0.1484	Not_Dependent	0.20377	Not_Dependent	0.14036	Not_Dependent	0.220048	Not_Dependent	0.000652756	Not_Dependent	0.172939	Not_Dependent	0.00042979	Not_Dependent	0.181944	Not_Dependent	0.116217	Not_Dependent	0.100161	Not_Dependent	0.189622	Not_Dependent	0.110346	Not_Dependent	0.0208299	Not_Dependent	0.0084051	Not_Dependent	-0.0154502	Not_Dependent	-0.0752124	Not_Dependent	0.11409	Not_Dependent	0.00921237	Not_Dependent	0.0729484	Not_Dependent	0.159986	Not_Dependent	0.00901971	Not_Dependent	0.1974	Not_Dependent	0.102009	Not_Dependent	0.203073	Not_Dependent	0.206961	Not_Dependent	0.162459	Not_Dependent	0.260664	Not_Dependent	0.0153618	Not_Dependent	0.280632	Not_Dependent	0.20694	Not_Dependent	0.149351	Not_Dependent	0.0441641	Not_Dependent	0.0632659	Not_Dependent	0.0480338	Not_Dependent	0.13081	Not_Dependent	0.124909	Not_Dependent	0.0450972	Not_Dependent	0.045345	Not_Dependent	0.328459	Not_Dependent	0.121647	Not_Dependent	0.123443	Not_Dependent	0.10505	Not_Dependent	0.187736	Not_Dependent	0.0966482	Not_Dependent	0.12066	Not_Dependent	0.262978	Not_Dependent	-0.0189712	Not_Dependent	0.321589	Not_Dependent	0.184685	Not_Dependent	0.0945006	Not_Dependent	0.237809	Not_Dependent
SRMS	Tchem	14.2857	15.7143	Studied	0.28085	Not_Dependent	0.26789	Not_Dependent	0.160645	Not_Dependent	0.0630716	Not_Dependent	0.152374	Not_Dependent	-0.132384	Not_Dependent	-0.180821	Not_Dependent	-0.0883872	Not_Dependent	0.0568954	Not_Dependent	-0.0110365	Not_Dependent	-0.0182595	Not_Dependent	0.148216	Not_Dependent	0.0732543	Not_Dependent	0.181517	Not_Dependent	0.170145	Not_Dependent	-0.0814854	Not_Dependent	0.104539	Not_Dependent	0.0449422	Not_Dependent	-0.0223888	Not_Dependent	0.257634	Not_Dependent	0.184343	Not_Dependent	0.168455	Not_Dependent	-0.00440595	Not_Dependent	0.160814	Not_Dependent	0.0458367	Not_Dependent	0.161013	Not_Dependent	0.11086	Not_Dependent	0.17009	Not_Dependent	0.224211	Not_Dependent	0.164485	Not_Dependent	0.0714052	Not_Dependent	0.118606	Not_Dependent	0.301564	Not_Dependent	0.0274351	Not_Dependent	0.155763	Not_Dependent	-0.0219975	Not_Dependent	-0.287649	Not_Dependent	0.0571499	Not_Dependent	0.0327192	Not_Dependent	0.0583914	Not_Dependent	0.256963	Not_Dependent	0.141022	Not_Dependent	0.159666	Not_Dependent	0.148314	Not_Dependent	0.0227079	Not_Dependent	0.233878	Not_Dependent	0.115947	Not_Dependent	-0.0244402	Not_Dependent	-0.0909089	Not_Dependent	0.141229	Not_Dependent	-0.110492	Not_Dependent	0.276227	Not_Dependent	0.253289	Not_Dependent	-0.162239	Not_Dependent	-0.00832727	Not_Dependent	0.12659	Not_Dependent	0.0257943	Not_Dependent	0.0667449	Not_Dependent	0.0321057	Not_Dependent	0.180449	Not_Dependent	-0.100992	Not_Dependent	0.0574672	Not_Dependent	0.144202	Not_Dependent	-0.0406225	Not_Dependent	0.135041	Not_Dependent	-0.00171865	Not_Dependent	0.187704	Not_Dependent	-0.0678779	Not_Dependent	-0.029323	Not_Dependent	-0.0408152	Not_Dependent	0.0321997	Not_Dependent	0.106843	Not_Dependent	0.237962	Not_Dependent
IDNK	Tbio	0	0	Studied	-0.00687239	Not_Dependent	-0.103345	Not_Dependent	-0.184035	Not_Dependent	-0.128604	Not_Dependent	0.0184381	Not_Dependent	0.139054	Not_Dependent	0.165499	Not_Dependent	0.0409919	Not_Dependent	-0.0777117	Not_Dependent	-0.098372	Not_Dependent	-0.0328862	Not_Dependent	0.259743	Not_Dependent	-0.190748	Not_Dependent	-0.0757631	Not_Dependent	-0.139346	Not_Dependent	-0.226601	Not_Dependent	0.0780912	Not_Dependent	-0.0358307	Not_Dependent	0.164273	Not_Dependent	0.0374892	Not_Dependent	0.0213507	Not_Dependent	0.0691525	Not_Dependent	-0.0579612	Not_Dependent	-0.0889735	Not_Dependent	0.00603183	Not_Dependent	-0.0808574	Not_Dependent	-0.0649853	Not_Dependent	-0.0801013	Not_Dependent	0.0231151	Not_Dependent	-0.0700404	Not_Dependent	0.108959	Not_Dependent	-0.0880577	Not_Dependent	-0.324958	Not_Dependent	-0.104169	Not_Dependent	0.108917	Not_Dependent	0.0593511	Not_Dependent	0.118534	Not_Dependent	-0.116498	Not_Dependent	-0.0208514	Not_Dependent	-0.0596639	Not_Dependent	-0.224372	Not_Dependent	-0.00404434	Not_Dependent	0.0593392	Not_Dependent	-0.364781	Not_Dependent	-0.0337567	Not_Dependent	0.196235	Not_Dependent	0.00919589	Not_Dependent	-0.0612376	Not_Dependent	-0.0644	Not_Dependent	-0.0147962	Not_Dependent	-0.0906439	Not_Dependent	0.00634353	Not_Dependent	-0.0431255	Not_Dependent	0.0408323	Not_Dependent	-0.0341077	Not_Dependent	-0.0790678	Not_Dependent	-0.0582005	Not_Dependent	0.0779598	Not_Dependent	-0.0360668	Not_Dependent	-0.171582	Not_Dependent	0.112135	Not_Dependent	-0.0634505	Not_Dependent	-0.0323338	Not_Dependent	0.0653223	Not_Dependent	0.0184908	Not_Dependent	-0.00874431	Not_Dependent	0.230629	Not_Dependent	0.0171431	Not_Dependent	0.0993433	Not_Dependent	0.0752614	Not_Dependent	0.0219654	Not_Dependent	-0.0340758	Not_Dependent	0.238633	Not_Dependent
MAPK3	Tchem	0	0	Studied	-0.167285	Not_Dependent	-0.194826	Not_Dependent	-0.30071	Not_Dependent	0.193044	Not_Dependent	-0.0736925	Not_Dependent	-0.229922	Not_Dependent	-0.165361	Not_Dependent	0.0133442	Not_Dependent	0.000971458	Not_Dependent	-0.153067	Not_Dependent	0.0532585	Not_Dependent	0.252612	Not_Dependent	-0.33044	Not_Dependent	-0.0362567	Not_Dependent	-0.236794	Not_Dependent	-0.0547222	Not_Dependent	-0.153274	Not_Dependent	-0.205524	Not_Dependent	-0.000111311	Not_Dependent	-0.220328	Not_Dependent	-0.0166998	Not_Dependent	-0.189027	Not_Dependent	-0.119648	Not_Dependent	-0.0226815	Not_Dependent	-0.319458	Not_Dependent	-0.00972418	Not_Dependent	0.160527	Not_Dependent	0.00455494	Not_Dependent	-0.102466	Not_Dependent	-0.110181	Not_Dependent	0.236351	Not_Dependent	-0.101922	Not_Dependent	0.261657	Not_Dependent	-0.108643	Not_Dependent	-0.22996	Not_Dependent	-0.217393	Not_Dependent	0.0481394	Not_Dependent	-0.170279	Not_Dependent	-0.161885	Not_Dependent	-0.235483	Not_Dependent	-0.221318	Not_Dependent	-0.0639243	Not_Dependent	-0.240302	Not_Dependent	-0.0530701	Not_Dependent	-0.100971	Not_Dependent	0.0257841	Not_Dependent	-0.0793202	Not_Dependent	0.0615304	Not_Dependent	0.222482	Not_Dependent	-0.0847315	Not_Dependent	-0.189763	Not_Dependent	-0.125287	Not_Dependent	-0.26532	Not_Dependent	-0.166313	Not_Dependent	0.0853899	Not_Dependent	-0.0633591	Not_Dependent	-0.0111383	Not_Dependent	0.00271336	Not_Dependent	-0.194867	Not_Dependent	-0.325931	Not_Dependent	-0.318319	Not_Dependent	-0.0540784	Not_Dependent	0.0117073	Not_Dependent	-0.220039	Not_Dependent	-0.312489	Not_Dependent	-0.275473	Not_Dependent	-0.520076	Not_Dependent	-0.318588	Not_Dependent	-0.0983259	Not_Dependent	-0.243009	Not_Dependent	-0.165166	Not_Dependent	-0.122956	Not_Dependent	0.240517	Not_Dependent
BMPR1B	Tchem	14.2857	2.38095	Studied	0.114118	Not_Dependent	0.201026	Not_Dependent	0.0940116	Not_Dependent	0.0364341	Not_Dependent	0.0414467	Not_Dependent	0.283299	Not_Dependent	0.0651915	Not_Dependent	-0.267656	Not_Dependent	0.290217	Not_Dependent	0.0730644	Not_Dependent	0.0517546	Not_Dependent	0.300409	Not_Dependent	0.287037	Not_Dependent	0.0966454	Not_Dependent	0.183112	Not_Dependent	0.0991307	Not_Dependent	0.067162	Not_Dependent	0.0186564	Not_Dependent	0.253724	Not_Dependent	0.115221	Not_Dependent	0.212919	Not_Dependent	0.175758	Not_Dependent	0.164546	Not_Dependent	0.11867	Not_Dependent	-0.0179127	Not_Dependent	0.059057	Not_Dependent	0.268865	Not_Dependent	0.119597	Not_Dependent	0.148171	Not_Dependent	0.0967741	Not_Dependent	0.0709804	Not_Dependent	-0.0663685	Not_Dependent	0.024376	Not_Dependent	0.177492	Not_Dependent	-0.0268449	Not_Dependent	0.0826007	Not_Dependent	-0.0174278	Not_Dependent	0.144083	Not_Dependent	0.0723013	Not_Dependent	0.0526737	Not_Dependent	0.199189	Not_Dependent	0.0768607	Not_Dependent	0.180831	Not_Dependent	0.0999968	Not_Dependent	0.179873	Not_Dependent	0.0402503	Not_Dependent	0.228657	Not_Dependent	0.101201	Not_Dependent	0.271452	Not_Dependent	0.139518	Not_Dependent	0.00660526	Not_Dependent	0.162786	Not_Dependent	0.267819	Not_Dependent	0.0268724	Not_Dependent	0.0407311	Not_Dependent	0.137016	Not_Dependent	0.153536	Not_Dependent	0.136037	Not_Dependent	0.448296	Not_Dependent	-0.038803	Not_Dependent	0.04125	Not_Dependent	0.0970384	Not_Dependent	0.115137	Not_Dependent	0.144217	Not_Dependent	0.209731	Not_Dependent	0.169552	Not_Dependent	0.0454423	Not_Dependent	0.246	Not_Dependent	0.0935361	Not_Dependent	0.0589712	Not_Dependent	0.0506622	Not_Dependent	0.164108	Not_Dependent	0.244491	Not_Dependent
STK33	Tchem	0	0	Understudied	0.131929	Not_Dependent	0.114765	Not_Dependent	0.0194423	Not_Dependent	0.0381169	Not_Dependent	0.124749	Not_Dependent	0.0822911	Not_Dependent	0.152614	Not_Dependent	0.0249658	Not_Dependent	0.0616174	Not_Dependent	0.029567	Not_Dependent	0.170467	Not_Dependent	0.214549	Not_Dependent	0.182659	Not_Dependent	0.101847	Not_Dependent	0.170487	Not_Dependent	0.0144851	Not_Dependent	0.0876756	Not_Dependent	0.175188	Not_Dependent	0.0963577	Not_Dependent	0.162883	Not_Dependent	0.0896749	Not_Dependent	0.170907	Not_Dependent	0.16216	Not_Dependent	0.278919	Not_Dependent	0.130964	Not_Dependent	0.217485	Not_Dependent	0.077254	Not_Dependent	0.108511	Not_Dependent	0.153994	Not_Dependent	0.186613	Not_Dependent	0.00785737	Not_Dependent	0.17373	Not_Dependent	0.204055	Not_Dependent	0.0781425	Not_Dependent	0.194061	Not_Dependent	0.14232	Not_Dependent	0.169284	Not_Dependent	0.214263	Not_Dependent	0.166766	Not_Dependent	0.180123	Not_Dependent	-0.0259155	Not_Dependent	0.487008	Not_Dependent	0.00840193	Not_Dependent	0.191412	Not_Dependent	0.00907529	Not_Dependent	0.0586627	Not_Dependent	0.124141	Not_Dependent	0.236368	Not_Dependent	0.0791367	Not_Dependent	0.0458885	Not_Dependent	0.193528	Not_Dependent	0.092384	Not_Dependent	0.141516	Not_Dependent	0.223245	Not_Dependent	0.186154	Not_Dependent	0.0257247	Not_Dependent	0.00902094	Not_Dependent	0.127041	Not_Dependent	0.110472	Not_Dependent	0.033911	Not_Dependent	0.174899	Not_Dependent	0.143242	Not_Dependent	0.0788687	Not_Dependent	0.0650359	Not_Dependent	0.108758	Not_Dependent	0.247915	Not_Dependent	0.809887	Not_Dependent	0.243576	Not_Dependent	0.220723	Not_Dependent	0.233039	Not_Dependent	0.263213	Not_Dependent	0.166167	Not_Dependent	0.246549	Not_Dependent
OXSR1	Tbio	1.42857	1.42857	Studied	0.283372	Not_Dependent	-0.162495	Not_Dependent	0.0105569	Not_Dependent	-0.0454696	Not_Dependent	0.104983	Not_Dependent	-0.087245	Not_Dependent	-0.0933679	Not_Dependent	-0.0749193	Not_Dependent	0.294113	Not_Dependent	-0.0597415	Not_Dependent	0.0887317	Not_Dependent	-0.0805982	Not_Dependent	0.0765663	Not_Dependent	0.0877201	Not_Dependent	-0.00190335	Not_Dependent	-0.253344	Not_Dependent	-0.0442809	Not_Dependent	0.0529223	Not_Dependent	0.0549647	Not_Dependent	0.0869426	Not_Dependent	-0.0171113	Not_Dependent	-0.113765	Not_Dependent	-0.155655	Not_Dependent	-0.347772	Not_Dependent	0.0651016	Not_Dependent	-0.0922207	Not_Dependent	0.0566196	Not_Dependent	-0.00735547	Not_Dependent	-0.0333481	Not_Dependent	0.0161875	Not_Dependent	-0.0721711	Not_Dependent	0.0829239	Not_Dependent	0.383653	Not_Dependent	-0.0575383	Not_Dependent	-0.0212198	Not_Dependent	-0.0201171	Not_Dependent	0.079794	Not_Dependent	-0.0973709	Not_Dependent	0.140762	Not_Dependent	0.186448	Not_Dependent	-0.125224	Not_Dependent	-0.0231242	Not_Dependent	-0.00923164	Not_Dependent	0.0225414	Not_Dependent	0.0179728	Not_Dependent	0.0501104	Not_Dependent	-0.0995952	Not_Dependent	-0.00879658	Not_Dependent	-0.00737613	Not_Dependent	0.111657	Not_Dependent	0.165086	Not_Dependent	0.0851502	Not_Dependent	-0.0299194	Not_Dependent	0.0916531	Not_Dependent	0.115939	Not_Dependent	-0.032486	Not_Dependent	0.102727	Not_Dependent	-0.0603602	Not_Dependent	-0.366703	Not_Dependent	0.124654	Not_Dependent	-0.105928	Not_Dependent	0.0066461	Not_Dependent	-0.088702	Not_Dependent	0.115095	Not_Dependent	-0.0252958	Not_Dependent	0.122134	Not_Dependent	0.088464	Not_Dependent	0.0867339	Not_Dependent	-0.234661	Not_Dependent	-0.321992	Not_Dependent	0.0626103	Not_Dependent	0.0282077	Not_Dependent	0.248077	Not_Dependent
MAP3K9	Tchem	0	0	Studied	0.104459	Not_Dependent	0.0893135	Not_Dependent	0.160773	Not_Dependent	0.110821	Not_Dependent	0.197022	Not_Dependent	-0.0867377	Not_Dependent	0.210823	Not_Dependent	0.159902	Not_Dependent	-0.15013	Not_Dependent	0.0266068	Not_Dependent	0.150278	Not_Dependent	-0.0203898	Not_Dependent	0.0754199	Not_Dependent	-0.112157	Not_Dependent	0.117769	Not_Dependent	0.100886	Not_Dependent	0.0226836	Not_Dependent	0.0350621	Not_Dependent	-0.134329	Not_Dependent	-0.00830477	Not_Dependent	0.121666	Not_Dependent	0.0191181	Not_Dependent	-0.0711646	Not_Dependent	-0.0820315	Not_Dependent	0.0840364	Not_Dependent	0.0515078	Not_Dependent	0.0389354	Not_Dependent	0.164178	Not_Dependent	-0.172812	Not_Dependent	0.100705	Not_Dependent	0.0841624	Not_Dependent	-0.0119187	Not_Dependent	-0.326117	Not_Dependent	0.12068	Not_Dependent	0.0270446	Not_Dependent	0.152699	Not_Dependent	0.141739	Not_Dependent	0.260655	Not_Dependent	-0.180904	Not_Dependent	0.0812008	Not_Dependent	0.0367814	Not_Dependent	0.147161	Not_Dependent	0.115637	Not_Dependent	0.054704	Not_Dependent	0.0355714	Not_Dependent	0.182861	Not_Dependent	0.0427771	Not_Dependent	0.0172958	Not_Dependent	0.381856	Not_Dependent	0.0430944	Not_Dependent	0.0501505	Not_Dependent	0.0267854	Not_Dependent	0.0303467	Not_Dependent	0.00704841	Not_Dependent	-0.00756827	Not_Dependent	0.0475412	Not_Dependent	0.0410592	Not_Dependent	0.12371	Not_Dependent	0.0818834	Not_Dependent	0.0773987	Not_Dependent	0.254292	Not_Dependent	0.158501	Not_Dependent	0.0327779	Not_Dependent	-0.293815	Not_Dependent	0.0450367	Not_Dependent	-0.0241746	Not_Dependent	-0.368238	Not_Dependent	-0.225789	Not_Dependent	0.107603	Not_Dependent	-0.139904	Not_Dependent	0.0866193	Not_Dependent	0.0718234	Not_Dependent	0.257282	Not_Dependent
PXK	Tbio	7.14286	0	Understudied	0.314172	Not_Dependent	0.314466	Not_Dependent	0.266757	Not_Dependent	0.176329	Not_Dependent	0.222845	Not_Dependent	0.15739	Not_Dependent	0.111828	Not_Dependent	0.303653	Not_Dependent	0.331135	Not_Dependent	0.192106	Not_Dependent	0.233182	Not_Dependent	0.336103	Not_Dependent	0.485394	Not_Dependent	0.281995	Not_Dependent	0.280881	Not_Dependent	0.175045	Not_Dependent	0.15826	Not_Dependent	0.201319	Not_Dependent	0.276445	Not_Dependent	0.199054	Not_Dependent	0.214382	Not_Dependent	0.376409	Not_Dependent	0.194191	Not_Dependent	0.348284	Not_Dependent	0.185051	Not_Dependent	0.247172	Not_Dependent	0.0243518	Not_Dependent	0.228517	Not_Dependent	0.248895	Not_Dependent	0.236679	Not_Dependent	0.0729715	Not_Dependent	0.156744	Not_Dependent	0.195719	Not_Dependent	0.15256	Not_Dependent	0.360304	Not_Dependent	0.270256	Not_Dependent	0.133286	Not_Dependent	0.000576991	Not_Dependent	0.119732	Not_Dependent	0.227958	Not_Dependent	0.320176	Not_Dependent	0.0595097	Not_Dependent	0.177362	Not_Dependent	0.178753	Not_Dependent	0.348735	Not_Dependent	0.224519	Not_Dependent	0.261224	Not_Dependent	0.106825	Not_Dependent	0.0512824	Not_Dependent	0.287294	Not_Dependent	0.15598	Not_Dependent	0.324602	Not_Dependent	0.194051	Not_Dependent	0.0362838	Not_Dependent	0.32424	Not_Dependent	0.110029	Not_Dependent	0.339961	Not_Dependent	0.283789	Not_Dependent	0.324661	Not_Dependent	0.131274	Not_Dependent	0.343593	Not_Dependent	0.263766	Not_Dependent	0.221724	Not_Dependent	0.21427	Not_Dependent	0.205094	Not_Dependent	0.203999	Not_Dependent	0.763225	Not_Dependent	0.288874	Not_Dependent	0.290982	Not_Dependent	0.273308	Not_Dependent	0.202445	Not_Dependent	0.121498	Not_Dependent	0.25877	Not_Dependent
NTRK1	Tclin	0	0	Studied	0.0274328	Not_Dependent	0.0825968	Not_Dependent	0.109166	Not_Dependent	0.0245004	Not_Dependent	0.0716591	Not_Dependent	0.247	Not_Dependent	0.0274371	Not_Dependent	0.237521	Not_Dependent	0.407118	Not_Dependent	0.0830203	Not_Dependent	-0.148197	Not_Dependent	0.0487513	Not_Dependent	-0.161677	Not_Dependent	0.128824	Not_Dependent	0.0150289	Not_Dependent	0.0124123	Not_Dependent	0.12969	Not_Dependent	-0.0807388	Not_Dependent	0.0234457	Not_Dependent	-0.059018	Not_Dependent	-0.0811175	Not_Dependent	0.045802	Not_Dependent	-0.0425659	Not_Dependent	0.162077	Not_Dependent	-0.100927	Not_Dependent	0.143666	Not_Dependent	0.119223	Not_Dependent	-0.0230345	Not_Dependent	0.0588502	Not_Dependent	0.150946	Not_Dependent	0.0425296	Not_Dependent	0.104902	Not_Dependent	-0.178133	Not_Dependent	-0.0162664	Not_Dependent	-0.028381	Not_Dependent	0.140195	Not_Dependent	0.0753409	Not_Dependent	0.0138186	Not_Dependent	0.180788	Not_Dependent	0.147128	Not_Dependent	-0.0813583	Not_Dependent	0.0381983	Not_Dependent	0.00891992	Not_Dependent	0.0428139	Not_Dependent	0.0547606	Not_Dependent	0.0793756	Not_Dependent	0.0345803	Not_Dependent	-0.0520467	Not_Dependent	-0.205268	Not_Dependent	0.0798586	Not_Dependent	-0.196606	Not_Dependent	0.0927709	Not_Dependent	-0.0182595	Not_Dependent	0.111475	Not_Dependent	-0.0191011	Not_Dependent	0.0493032	Not_Dependent	0.0283679	Not_Dependent	0.0206835	Not_Dependent	0.0377788	Not_Dependent	0.03077	Not_Dependent	-0.069131	Not_Dependent	0.0347944	Not_Dependent	0.233289	Not_Dependent	0.00103076	Not_Dependent	0.0652211	Not_Dependent	-0.0124604	Not_Dependent	-0.760067	Not_Dependent	0.0636101	Not_Dependent	0.0506506	Not_Dependent	-0.313636	Not_Dependent	0.0618482	Not_Dependent	-0.0695145	Not_Dependent	0.261485	Not_Dependent
TNK2	Tchem	0	14.2857	Studied	0.150067	Not_Dependent	0.0458629	Not_Dependent	0.0813487	Not_Dependent	0.173831	Not_Dependent	0.158518	Not_Dependent	-0.160925	Not_Dependent	0.0226931	Not_Dependent	0.278604	Not_Dependent	-0.253162	Not_Dependent	0.175508	Not_Dependent	0.13063	Not_Dependent	0.0770514	Not_Dependent	0.173677	Not_Dependent	0.138663	Not_Dependent	0.204324	Not_Dependent	0.00729178	Not_Dependent	0.180044	Not_Dependent	0.17671	Not_Dependent	0.00894054	Not_Dependent	0.14886	Not_Dependent	0.0690331	Not_Dependent	0.0246172	Not_Dependent	0.133001	Not_Dependent	0.16843	Not_Dependent	0.152893	Not_Dependent	0.120895	Not_Dependent	0.08348	Not_Dependent	0.140875	Not_Dependent	0.278757	Not_Dependent	0.0986213	Not_Dependent	0.115589	Not_Dependent	0.13783	Not_Dependent	0.378844	Not_Dependent	0.231394	Not_Dependent	0.217551	Not_Dependent	0.0991848	Not_Dependent	-0.120746	Not_Dependent	0.0944069	Not_Dependent	0.10783	Not_Dependent	0.247207	Not_Dependent	0.217879	Not_Dependent	0.418805	Not_Dependent	0.0139813	Not_Dependent	0.108345	Not_Dependent	0.146859	Not_Dependent	0.23058	Not_Dependent	0.0340552	Not_Dependent	0.113981	Not_Dependent	-0.258645	Not_Dependent	0.0462217	Not_Dependent	0.236558	Not_Dependent	-0.0467316	Not_Dependent	0.0254955	Not_Dependent	0.133263	Not_Dependent	0.161506	Not_Dependent	0.0773859	Not_Dependent	0.0592241	Not_Dependent	0.159604	Not_Dependent	0.199384	Not_Dependent	0.162449	Not_Dependent	0.184806	Not_Dependent	0.058875	Not_Dependent	0.130275	Not_Dependent	0.294277	Not_Dependent	0.170345	Not_Dependent	0.165031	Not_Dependent	-0.243669	Not_Dependent	0.15404	Not_Dependent	0.0348279	Not_Dependent	0.257901	Not_Dependent	0.284577	Not_Dependent	0.261254	Not_Dependent	0.263154	Not_Dependent
PIP4K2C	Tchem	0	0	Understudied	-0.208303	Not_Dependent	-0.179259	Not_Dependent	-0.126493	Not_Dependent	-0.164989	Not_Dependent	-0.181542	Not_Dependent	-0.275655	Not_Dependent	-0.186912	Not_Dependent	-0.282999	Not_Dependent	-0.095209	Not_Dependent	-0.263033	Not_Dependent	-0.0949357	Not_Dependent	-0.219967	Not_Dependent	-0.185004	Not_Dependent	-0.116599	Not_Dependent	0.0195273	Not_Dependent	-0.0648029	Not_Dependent	-0.11685	Not_Dependent	-0.191024	Not_Dependent	-0.0616655	Not_Dependent	-0.161054	Not_Dependent	-0.156755	Not_Dependent	-0.0399569	Not_Dependent	-0.131576	Not_Dependent	-0.479251	Not_Dependent	0.0425458	Not_Dependent	0.0724265	Not_Dependent	0.0673226	Not_Dependent	-0.137778	Not_Dependent	-0.125246	Not_Dependent	-0.117665	Not_Dependent	-0.0750334	Not_Dependent	-0.0317702	Not_Dependent	-0.270062	Not_Dependent	-0.211655	Not_Dependent	-0.234654	Not_Dependent	-0.171047	Not_Dependent	-0.142843	Not_Dependent	-0.0909827	Not_Dependent	0.0595312	Not_Dependent	0.157498	Not_Dependent	-0.165422	Not_Dependent	-0.146467	Not_Dependent	-0.196386	Not_Dependent	-0.00674775	Not_Dependent	-0.096907	Not_Dependent	-0.1502	Not_Dependent	-0.0399574	Not_Dependent	-0.013978	Not_Dependent	0.191681	Not_Dependent	-0.118854	Not_Dependent	-0.0390183	Not_Dependent	-0.0484519	Not_Dependent	0.000358113	Not_Dependent	-0.247979	Not_Dependent	-0.0673755	Not_Dependent	-0.158368	Not_Dependent	-0.181382	Not_Dependent	-0.063205	Not_Dependent	-0.580448	Not_Dependent	-0.0492675	Not_Dependent	-0.484672	Not_Dependent	-0.191662	Not_Dependent	0.0190628	Not_Dependent	-0.271395	Not_Dependent	-0.318768	Not_Dependent	-0.0880514	Not_Dependent	0.626042	Not_Dependent	-0.285198	Not_Dependent	-0.155944	Not_Dependent	-0.112106	Not_Dependent	-0.130186	Not_Dependent	-0.238598	Not_Dependent	0.26981	Not_Dependent
PLK3	Tchem	0	14.2857	Studied	-0.0820635	Not_Dependent	0.0104682	Not_Dependent	0.0461594	Not_Dependent	-0.141297	Not_Dependent	-0.165146	Not_Dependent	0.0289277	Not_Dependent	-0.0714027	Not_Dependent	-0.081712	Not_Dependent	-0.141695	Not_Dependent	0.0435454	Not_Dependent	-0.0504097	Not_Dependent	0.00596436	Not_Dependent	0.220833	Not_Dependent	0.112219	Not_Dependent	-0.0370883	Not_Dependent	0.513536	Not_Dependent	0.137895	Not_Dependent	0.0967404	Not_Dependent	0.0592739	Not_Dependent	0.0692126	Not_Dependent	-0.11926	Not_Dependent	0.212316	Not_Dependent	-0.0210351	Not_Dependent	-0.0780078	Not_Dependent	-0.070635	Not_Dependent	-0.0445054	Not_Dependent	-0.034544	Not_Dependent	-0.0241996	Not_Dependent	0.00800023	Not_Dependent	0.0600377	Not_Dependent	0.0353731	Not_Dependent	0.0697639	Not_Dependent	0.125926	Not_Dependent	-0.0564468	Not_Dependent	0.0130637	Not_Dependent	0.12105	Not_Dependent	0.129735	Not_Dependent	-0.0608916	Not_Dependent	0.0947056	Not_Dependent	0.0594181	Not_Dependent	0.065764	Not_Dependent	-0.0575499	Not_Dependent	-0.196027	Not_Dependent	-0.0803864	Not_Dependent	0.063067	Not_Dependent	-0.178728	Not_Dependent	0.099927	Not_Dependent	0.110495	Not_Dependent	-0.0335674	Not_Dependent	0.00871259	Not_Dependent	-0.0630434	Not_Dependent	0.17142	Not_Dependent	0.0718615	Not_Dependent	0.0898256	Not_Dependent	0.188899	Not_Dependent	-0.0401333	Not_Dependent	0.0314804	Not_Dependent	0.0681357	Not_Dependent	-0.0691662	Not_Dependent	0.0524637	Not_Dependent	0.111479	Not_Dependent	-0.0578515	Not_Dependent	0.135091	Not_Dependent	0.0055433	Not_Dependent	-0.0858936	Not_Dependent	0.0575556	Not_Dependent	-0.025784	Not_Dependent	-0.0218957	Not_Dependent	-0.0587015	Not_Dependent	0.239961	Not_Dependent	0.0933034	Not_Dependent	0.0916065	Not_Dependent	0.284623	Not_Dependent
PAK5	Tchem	0	14.2857	Understudied	-0.0310968	Not_Dependent	0.0210948	Not_Dependent	0.0266877	Not_Dependent	0.00581206	Not_Dependent	-0.0908995	Not_Dependent	0.180285	Not_Dependent	-0.0116768	Not_Dependent	0.0707398	Not_Dependent	-0.101896	Not_Dependent	0.0312257	Not_Dependent	-0.0233398	Not_Dependent	-0.0197205	Not_Dependent	0.0786851	Not_Dependent	-0.225007	Not_Dependent	-0.064931	Not_Dependent	0.0809447	Not_Dependent	0.0215098	Not_Dependent	-0.00160794	Not_Dependent	0.0933218	Not_Dependent	-0.285391	Not_Dependent	-0.0311953	Not_Dependent	-0.0926691	Not_Dependent	0.0485855	Not_Dependent	-0.198371	Not_Dependent	0.0408857	Not_Dependent	0.0449147	Not_Dependent	-0.256021	Not_Dependent	-0.110119	Not_Dependent	-0.0475157	Not_Dependent	0.0185759	Not_Dependent	-0.00814948	Not_Dependent	0.11282	Not_Dependent	-0.0983526	Not_Dependent	0.168562	Not_Dependent	0.0290398	Not_Dependent	-0.0321207	Not_Dependent	-0.0788982	Not_Dependent	-0.0902407	Not_Dependent	-0.165938	Not_Dependent	-0.0227326	Not_Dependent	0.0153921	Not_Dependent	-0.0236227	Not_Dependent	0.185002	Not_Dependent	-0.0793542	Not_Dependent	0.00879544	Not_Dependent	-0.0875843	Not_Dependent	-0.0970352	Not_Dependent	0.0181594	Not_Dependent	-0.276719	Not_Dependent	-0.178455	Not_Dependent	-0.153445	Not_Dependent	-0.210087	Not_Dependent	0.18422	Not_Dependent	-0.212282	Not_Dependent	-0.178728	Not_Dependent	-0.0185532	Not_Dependent	-0.0901064	Not_Dependent	-0.0942602	Not_Dependent	0.0604565	Not_Dependent	0.0294809	Not_Dependent	-0.0253833	Not_Dependent	-0.102631	Not_Dependent	0.0120982	Not_Dependent	0.0313883	Not_Dependent	-0.0364617	Not_Dependent	-0.0630484	Not_Dependent	0.397464	Not_Dependent	-0.135926	Not_Dependent	-0.026711	Not_Dependent	-0.0107559	Not_Dependent	0.163761	Not_Dependent	-0.008203	Not_Dependent	0.300012	Not_Dependent
NEK11	Tchem	0	14.2857	Understudied	0.095285	Not_Dependent	0.1294	Not_Dependent	0.0437176	Not_Dependent	0.0904102	Not_Dependent	0.11255	Not_Dependent	0.00027724	Not_Dependent	0.0410724	Not_Dependent	0.360083	Not_Dependent	-0.354018	Not_Dependent	0.0599262	Not_Dependent	0.0227277	Not_Dependent	0.0279828	Not_Dependent	0.0190168	Not_Dependent	-0.0166991	Not_Dependent	0.120441	Not_Dependent	0.066095	Not_Dependent	0.0585243	Not_Dependent	0.178278	Not_Dependent	-0.0314258	Not_Dependent	0.0408224	Not_Dependent	0.160133	Not_Dependent	0.0840477	Not_Dependent	-0.0199999	Not_Dependent	0.262847	Not_Dependent	0.177082	Not_Dependent	0.0888102	Not_Dependent	0.324618	Not_Dependent	0.000426446	Not_Dependent	-0.0269389	Not_Dependent	0.228868	Not_Dependent	-0.0254838	Not_Dependent	0.118878	Not_Dependent	0.0459052	Not_Dependent	0.108357	Not_Dependent	0.00677463	Not_Dependent	0.238282	Not_Dependent	-0.0639153	Not_Dependent	-0.00298025	Not_Dependent	0.133624	Not_Dependent	0.0840056	Not_Dependent	0.0566063	Not_Dependent	0.134783	Not_Dependent	0.173712	Not_Dependent	-0.0104184	Not_Dependent	0.127037	Not_Dependent	0.0766007	Not_Dependent	0.106129	Not_Dependent	0.0933099	Not_Dependent	0.265022	Not_Dependent	0.186334	Not_Dependent	-0.0446424	Not_Dependent	-0.0593312	Not_Dependent	0.0834069	Not_Dependent	-0.0209894	Not_Dependent	0.125457	Not_Dependent	0.0251524	Not_Dependent	0.0878069	Not_Dependent	0.0607724	Not_Dependent	-0.0501584	Not_Dependent	0.0326313	Not_Dependent	0.170547	Not_Dependent	0.173553	Not_Dependent	0.146782	Not_Dependent	0.162011	Not_Dependent	-0.0265971	Not_Dependent	0.105839	Not_Dependent	0.290166	Not_Dependent	-0.132893	Not_Dependent	0.0717162	Not_Dependent	0.231231	Not_Dependent	0.0651429	Not_Dependent	0.0964855	Not_Dependent	0.304573	Not_Dependent
MAPK8	Tchem	0	0	Studied	0.443966	Not_Dependent	0.382049	Not_Dependent	0.312795	Not_Dependent	0.312791	Not_Dependent	0.175012	Not_Dependent	0.243214	Not_Dependent	0.247865	Not_Dependent	0.487038	Not_Dependent	0.38681	Not_Dependent	0.343806	Not_Dependent	0.34473	Not_Dependent	0.233921	Not_Dependent	0.0920643	Not_Dependent	0.287239	Not_Dependent	0.282395	Not_Dependent	0.109896	Not_Dependent	0.28043	Not_Dependent	0.329624	Not_Dependent	0.288187	Not_Dependent	0.152042	Not_Dependent	0.285533	Not_Dependent	0.229871	Not_Dependent	0.266779	Not_Dependent	0.352053	Not_Dependent	0.327529	Not_Dependent	0.248263	Not_Dependent	0.278649	Not_Dependent	0.382192	Not_Dependent	0.250172	Not_Dependent	0.391233	Not_Dependent	0.279311	Not_Dependent	0.391122	Not_Dependent	0.342807	Not_Dependent	0.241738	Not_Dependent	0.280947	Not_Dependent	0.345576	Not_Dependent	0.342602	Not_Dependent	0.322941	Not_Dependent	0.415487	Not_Dependent	0.240366	Not_Dependent	0.442207	Not_Dependent	0.173464	Not_Dependent	0.238102	Not_Dependent	0.43828	Not_Dependent	0.283795	Not_Dependent	0.208026	Not_Dependent	0.316009	Not_Dependent	0.269467	Not_Dependent	0.174551	Not_Dependent	0.285857	Not_Dependent	0.199545	Not_Dependent	0.192327	Not_Dependent	0.478152	Not_Dependent	0.135794	Not_Dependent	0.213438	Not_Dependent	0.155764	Not_Dependent	0.334925	Not_Dependent	0.250666	Not_Dependent	0.31774	Not_Dependent	0.448054	Not_Dependent	0.449389	Not_Dependent	0.294178	Not_Dependent	0.22082	Not_Dependent	0.159766	Not_Dependent	0.270841	Not_Dependent	0.338842	Not_Dependent	0.338777	Not_Dependent	0.0520534	Not_Dependent	0.359752	Not_Dependent	0.326799	Not_Dependent	0.233825	Not_Dependent	0.324977	Not_Dependent	0.305109	Not_Dependent
NLK	Tchem	0	0	Studied	0.436614	Not_Dependent	0.484124	Not_Dependent	0.32601	Not_Dependent	0.21667	Not_Dependent	0.105873	Not_Dependent	0.250677	Not_Dependent	0.406791	Not_Dependent	0.406882	Not_Dependent	0.406489	Not_Dependent	0.309219	Not_Dependent	0.242593	Not_Dependent	0.307776	Not_Dependent	0.153081	Not_Dependent	0.274248	Not_Dependent	0.189164	Not_Dependent	0.273212	Not_Dependent	0.301301	Not_Dependent	0.255618	Not_Dependent	0.392217	Not_Dependent	0.296575	Not_Dependent	0.395245	Not_Dependent	0.433689	Not_Dependent	0.298143	Not_Dependent	0.178831	Not_Dependent	0.241111	Not_Dependent	0.368202	Not_Dependent	0.0544125	Not_Dependent	0.351282	Not_Dependent	0.257822	Not_Dependent	0.298809	Not_Dependent	0.271441	Not_Dependent	0.371642	Not_Dependent	0.531358	Not_Dependent	0.3601	Not_Dependent	0.3036	Not_Dependent	0.418201	Not_Dependent	0.186721	Not_Dependent	0.228016	Not_Dependent	0.343662	Not_Dependent	0.310311	Not_Dependent	0.351677	Not_Dependent	0.360164	Not_Dependent	0.32346	Not_Dependent	0.207205	Not_Dependent	0.395919	Not_Dependent	0.390597	Not_Dependent	0.394727	Not_Dependent	0.251539	Not_Dependent	0.298139	Not_Dependent	0.354971	Not_Dependent	0.140592	Not_Dependent	0.389199	Not_Dependent	0.166619	Not_Dependent	0.410393	Not_Dependent	0.260341	Not_Dependent	0.371282	Not_Dependent	0.313472	Not_Dependent	0.241112	Not_Dependent	0.195412	Not_Dependent	0.37523	Not_Dependent	0.495698	Not_Dependent	0.240386	Not_Dependent	0.401283	Not_Dependent	0.306565	Not_Dependent	0.243423	Not_Dependent	0.211826	Not_Dependent	0.308027	Not_Dependent	0.259279	Not_Dependent	0.284372	Not_Dependent	0.557872	Not_Dependent	0.319017	Not_Dependent	0.273137	Not_Dependent	0.313279	Not_Dependent
PEAK1	Tbio	0	0	Studied	0.273918	Not_Dependent	0.181547	Not_Dependent	0.414736	Not_Dependent	0.180632	Not_Dependent	0.21918	Not_Dependent	0.395032	Not_Dependent	0.361401	Not_Dependent	0.539273	Not_Dependent	0.201251	Not_Dependent	0.174555	Not_Dependent	0.272451	Not_Dependent	0.245876	Not_Dependent	0.267805	Not_Dependent	0.243445	Not_Dependent	0.269685	Not_Dependent	0.0843681	Not_Dependent	0.379354	Not_Dependent	0.274677	Not_Dependent	0.379072	Not_Dependent	0.0969045	Not_Dependent	0.194389	Not_Dependent	0.283743	Not_Dependent	0.0908294	Not_Dependent	0.00642902	Not_Dependent	0.323383	Not_Dependent	0.34992	Not_Dependent	0.169489	Not_Dependent	0.258992	Not_Dependent	0.085834	Not_Dependent	0.292427	Not_Dependent	0.224289	Not_Dependent	0.335144	Not_Dependent	0.27737	Not_Dependent	0.257137	Not_Dependent	0.313367	Not_Dependent	0.154548	Not_Dependent	0.0120032	Not_Dependent	0.233027	Not_Dependent	0.251431	Not_Dependent	0.0888173	Not_Dependent	0.184616	Not_Dependent	0.27825	Not_Dependent	0.0834933	Not_Dependent	0.277777	Not_Dependent	0.163938	Not_Dependent	0.324483	Not_Dependent	0.246325	Not_Dependent	0.378047	Not_Dependent	0.0582827	Not_Dependent	0.219034	Not_Dependent	0.303924	Not_Dependent	0.251247	Not_Dependent	0.123765	Not_Dependent	0.0769251	Not_Dependent	0.445606	Not_Dependent	0.388552	Not_Dependent	0.107486	Not_Dependent	0.0723226	Not_Dependent	0.100736	Not_Dependent	0.191126	Not_Dependent	0.60531	Not_Dependent	0.146314	Not_Dependent	0.462861	Not_Dependent	0.249458	Not_Dependent	0.265088	Not_Dependent	0.218873	Not_Dependent	0.335943	Not_Dependent	0.109193	Not_Dependent	0.11866	Not_Dependent	0.403195	Not_Dependent	0.145333	Not_Dependent	0.26231	Not_Dependent	0.313465	Not_Dependent
CHEK2	Tchem	14.2857	14.2857	Studied	0.282448	Not_Dependent	0.0850864	Not_Dependent	0.171865	Not_Dependent	0.207024	Not_Dependent	0.088473	Not_Dependent	0.272331	Not_Dependent	0.288893	Not_Dependent	0.156891	Not_Dependent	-0.18579	Not_Dependent	0.252893	Not_Dependent	0.190854	Not_Dependent	0.59944	Not_Dependent	0.10028	Not_Dependent	0.243878	Not_Dependent	0.103227	Not_Dependent	0.257176	Not_Dependent	0.706473	Not_Dependent	0.240275	Not_Dependent	0.379359	Not_Dependent	0.316284	Not_Dependent	-0.129703	Not_Dependent	0.481614	Not_Dependent	0.195003	Not_Dependent	0.227204	Not_Dependent	0.12828	Not_Dependent	0.381148	Not_Dependent	0.344489	Not_Dependent	0.188775	Not_Dependent	0.360648	Not_Dependent	0.218482	Not_Dependent	0.300793	Not_Dependent	0.138567	Not_Dependent	0.199522	Not_Dependent	0.243509	Not_Dependent	0.38298	Not_Dependent	0.408222	Not_Dependent	0.23108	Not_Dependent	0.0247718	Not_Dependent	0.17655	Not_Dependent	0.104697	Not_Dependent	-0.0205803	Not_Dependent	0.338946	Not_Dependent	-0.00661604	Not_Dependent	0.13856	Not_Dependent	0.245859	Not_Dependent	0.350942	Not_Dependent	0.229842	Not_Dependent	0.228583	Not_Dependent	0.325064	Not_Dependent	0.160147	Not_Dependent	0.308015	Not_Dependent	0.115237	Not_Dependent	0.0574491	Not_Dependent	0.184026	Not_Dependent	0.403461	Not_Dependent	0.199895	Not_Dependent	0.325543	Not_Dependent	0.268172	Not_Dependent	0.13312	Not_Dependent	0.0292564	Not_Dependent	-0.0272634	Not_Dependent	0.28724	Not_Dependent	0.236779	Not_Dependent	0.135196	Not_Dependent	0.20745	Not_Dependent	0.253898	Not_Dependent	-0.336695	Not_Dependent	0.274781	Not_Dependent	0.209899	Not_Dependent	0.227968	Not_Dependent	0.227377	Not_Dependent	0.217926	Not_Dependent	0.319352	Not_Dependent
EPHA2	Tclin	14.2857	0	Studied	-0.0976503	Not_Dependent	0.0865315	Not_Dependent	0.345356	Not_Dependent	-0.0265935	Not_Dependent	0.227522	Not_Dependent	-0.073635	Not_Dependent	-0.284821	Not_Dependent	-0.0450066	Not_Dependent	-0.16983	Not_Dependent	0.0908343	Not_Dependent	-0.0962776	Not_Dependent	0.12613	Not_Dependent	0.0182797	Not_Dependent	0.336865	Not_Dependent	0.151474	Not_Dependent	0.148858	Not_Dependent	0.162204	Not_Dependent	0.124803	Not_Dependent	-0.00896225	Not_Dependent	0.167598	Not_Dependent	0.135847	Not_Dependent	0.109328	Not_Dependent	0.0819884	Not_Dependent	0.141839	Not_Dependent	0.0515987	Not_Dependent	-0.102012	Not_Dependent	0.50651	Not_Dependent	0.258578	Not_Dependent	0.040205	Not_Dependent	-0.00645853	Not_Dependent	-0.11176	Not_Dependent	-0.0189836	Not_Dependent	-0.37302	Not_Dependent	-0.00549325	Not_Dependent	0.0591492	Not_Dependent	0.518754	Not_Dependent	-0.461698	Not_Dependent	0.096801	Not_Dependent	-0.0724792	Not_Dependent	0.232574	Not_Dependent	0.00985053	Not_Dependent	-0.104846	Not_Dependent	-0.106079	Not_Dependent	0.231556	Not_Dependent	0.123027	Not_Dependent	0.0606463	Not_Dependent	0.191263	Not_Dependent	0.112385	Not_Dependent	-0.137021	Not_Dependent	0.106991	Not_Dependent	0.679466	Not_Dependent	0.0957954	Not_Dependent	0.057206	Not_Dependent	0.0265976	Not_Dependent	-0.243793	Not_Dependent	0.0533941	Not_Dependent	0.0492849	Not_Dependent	0.0537012	Not_Dependent	-0.0971708	Not_Dependent	-0.118432	Not_Dependent	-0.0515815	Not_Dependent	0.0555399	Not_Dependent	0.288448	Not_Dependent	0.136994	Not_Dependent	-0.156835	Not_Dependent	0.0897421	Not_Dependent	-0.154886	Not_Dependent	0.182708	Not_Dependent	0.0239632	Not_Dependent	-0.0100722	Not_Dependent	0.165791	Not_Dependent	-0.0429582	Not_Dependent	0.326124	Not_Dependent
FUK	Tbio	0	0	Studied	0.178316	Not_Dependent	0.211466	Not_Dependent	0.108787	Not_Dependent	0.161907	Not_Dependent	0.153683	Not_Dependent	0.0825066	Not_Dependent	0.30056	Not_Dependent	0.0779253	Not_Dependent	0.262812	Not_Dependent	0.165216	Not_Dependent	0.0809846	Not_Dependent	0.141225	Not_Dependent	0.153684	Not_Dependent	0.153638	Not_Dependent	-0.0449294	Not_Dependent	0.0615889	Not_Dependent	0.062117	Not_Dependent	0.137145	Not_Dependent	0.0643159	Not_Dependent	0.0347945	Not_Dependent	0.0796929	Not_Dependent	0.0231212	Not_Dependent	0.215272	Not_Dependent	0.0805089	Not_Dependent	0.142757	Not_Dependent	0.0392306	Not_Dependent	0.0521532	Not_Dependent	0.147654	Not_Dependent	0.105511	Not_Dependent	-0.0577771	Not_Dependent	0.116879	Not_Dependent	0.153776	Not_Dependent	0.0501301	Not_Dependent	0.197118	Not_Dependent	0.282618	Not_Dependent	0.215734	Not_Dependent	0.120066	Not_Dependent	0.0122412	Not_Dependent	0.11884	Not_Dependent	0.0469348	Not_Dependent	0.0217992	Not_Dependent	-0.0360764	Not_Dependent	-0.0123871	Not_Dependent	0.0956256	Not_Dependent	0.162791	Not_Dependent	-0.0103097	Not_Dependent	0.0859855	Not_Dependent	0.0680794	Not_Dependent	0.129587	Not_Dependent	0.0834811	Not_Dependent	0.0250526	Not_Dependent	0.174691	Not_Dependent	0.0043797	Not_Dependent	0.0248201	Not_Dependent	0.212861	Not_Dependent	-0.0646358	Not_Dependent	0.173877	Not_Dependent	0.174998	Not_Dependent	-0.0872532	Not_Dependent	0.153872	Not_Dependent	0.308556	Not_Dependent	0.168281	Not_Dependent	0.118816	Not_Dependent	0.367875	Not_Dependent	0.186102	Not_Dependent	0.0399814	Not_Dependent	-0.554748	Not_Dependent	0.148773	Not_Dependent	0.179406	Not_Dependent	-0.201873	Not_Dependent	0.131538	Not_Dependent	0.117281	Not_Dependent	0.326721	Not_Dependent
LIMK2	Tchem	0	0	Studied	0.0260888	Not_Dependent	-0.12046	Not_Dependent	-0.0468626	Not_Dependent	0.103241	Not_Dependent	-0.0409952	Not_Dependent	0.14609	Not_Dependent	-0.285317	Not_Dependent	0.0417761	Not_Dependent	-0.312577	Not_Dependent	0.0571486	Not_Dependent	-0.0712567	Not_Dependent	-0.166607	Not_Dependent	-0.123007	Not_Dependent	0.0672627	Not_Dependent	0.191252	Not_Dependent	0.187596	Not_Dependent	0.109989	Not_Dependent	0.0092956	Not_Dependent	0.0541793	Not_Dependent	0.192301	Not_Dependent	0.111736	Not_Dependent	0.0512358	Not_Dependent	0.20781	Not_Dependent	0.216776	Not_Dependent	-0.0940486	Not_Dependent	0.00788929	Not_Dependent	0.0472835	Not_Dependent	-0.0873955	Not_Dependent	0.413702	Not_Dependent	0.0195782	Not_Dependent	-0.141961	Not_Dependent	0.0152328	Not_Dependent	-0.186709	Not_Dependent	-0.155503	Not_Dependent	0.091451	Not_Dependent	0.0825859	Not_Dependent	0.0848551	Not_Dependent	0.152356	Not_Dependent	0.0348267	Not_Dependent	0.10942	Not_Dependent	-0.296364	Not_Dependent	0.0119428	Not_Dependent	-0.209242	Not_Dependent	0.0791627	Not_Dependent	-0.0438602	Not_Dependent	0.0153006	Not_Dependent	0.257862	Not_Dependent	-0.0130398	Not_Dependent	0.0480347	Not_Dependent	0.0396529	Not_Dependent	0.198276	Not_Dependent	-0.0201142	Not_Dependent	0.232051	Not_Dependent	0.105236	Not_Dependent	0.0243879	Not_Dependent	0.0541597	Not_Dependent	0.175057	Not_Dependent	-0.00598344	Not_Dependent	0.254622	Not_Dependent	0.0245072	Not_Dependent	-0.0174971	Not_Dependent	0.192269	Not_Dependent	-0.305509	Not_Dependent	-0.0823342	Not_Dependent	-0.107412	Not_Dependent	0.143348	Not_Dependent	0.178974	Not_Dependent	-0.0172437	Not_Dependent	0.0651057	Not_Dependent	0.397548	Not_Dependent	-0.0374652	Not_Dependent	-0.0115587	Not_Dependent	0.34055	Not_Dependent
STK38	Tbio	0	0	Studied	0.0941583	Not_Dependent	0.265349	Not_Dependent	0.161193	Not_Dependent	0.276068	Not_Dependent	0.312491	Not_Dependent	0.13328	Not_Dependent	0.201081	Not_Dependent	0.226886	Not_Dependent	0.237073	Not_Dependent	0.167651	Not_Dependent	-0.0410583	Not_Dependent	0.323782	Not_Dependent	0.187818	Not_Dependent	0.0338686	Not_Dependent	0.172469	Not_Dependent	0.330212	Not_Dependent	0.22368	Not_Dependent	0.0984918	Not_Dependent	0.0468718	Not_Dependent	0.124249	Not_Dependent	-0.00144091	Not_Dependent	0.117137	Not_Dependent	0.151329	Not_Dependent	0.333649	Not_Dependent	0.221002	Not_Dependent	0.287587	Not_Dependent	0.293944	Not_Dependent	0.0848011	Not_Dependent	0.125292	Not_Dependent	0.232609	Not_Dependent	0.23655	Not_Dependent	0.122699	Not_Dependent	0.104435	Not_Dependent	0.0884373	Not_Dependent	0.264019	Not_Dependent	0.461827	Not_Dependent	0.268775	Not_Dependent	0.183309	Not_Dependent	0.336948	Not_Dependent	0.139618	Not_Dependent	0.273475	Not_Dependent	0.147609	Not_Dependent	0.108277	Not_Dependent	0.0907112	Not_Dependent	0.202189	Not_Dependent	0.280151	Not_Dependent	0.142966	Not_Dependent	0.163818	Not_Dependent	0.0781054	Not_Dependent	0.230709	Not_Dependent	0.370614	Not_Dependent	0.375772	Not_Dependent	0.25782	Not_Dependent	0.0570302	Not_Dependent	0.103723	Not_Dependent	0.306588	Not_Dependent	0.0214842	Not_Dependent	0.0931194	Not_Dependent	0.284891	Not_Dependent	0.338903	Not_Dependent	0.177895	Not_Dependent	0.0630048	Not_Dependent	0.206552	Not_Dependent	0.070041	Not_Dependent	0.129514	Not_Dependent	0.167722	Not_Dependent	-0.0767397	Not_Dependent	0.0905682	Not_Dependent	0.282923	Not_Dependent	0.137732	Not_Dependent	0.195677	Not_Dependent	0.122528	Not_Dependent	0.361008	Not_Dependent
BMPR2	Tchem	0	14.2857	Studied	-0.0698112	Not_Dependent	0.0372681	Not_Dependent	-0.245978	Not_Dependent	-0.0356929	Not_Dependent	0.124174	Not_Dependent	0.0994933	Not_Dependent	0.0135153	Not_Dependent	-0.0228201	Not_Dependent	-0.203256	Not_Dependent	0.0322519	Not_Dependent	0.0191717	Not_Dependent	0.00201028	Not_Dependent	0.411336	Not_Dependent	0.0863997	Not_Dependent	-0.0274555	Not_Dependent	0.0167208	Not_Dependent	0.0696226	Not_Dependent	-0.118238	Not_Dependent	0.103482	Not_Dependent	-0.151745	Not_Dependent	0.0446715	Not_Dependent	0.0533088	Not_Dependent	0.127488	Not_Dependent	0.0885372	Not_Dependent	0.00980657	Not_Dependent	0.00234555	Not_Dependent	0.0259562	Not_Dependent	-0.00384587	Not_Dependent	0.433003	Not_Dependent	0.103448	Not_Dependent	-0.10979	Not_Dependent	0.0577331	Not_Dependent	-0.0880478	Not_Dependent	-0.0533847	Not_Dependent	-0.253816	Not_Dependent	0.04099	Not_Dependent	-0.0817356	Not_Dependent	0.152917	Not_Dependent	-0.0490333	Not_Dependent	0.231463	Not_Dependent	-0.131689	Not_Dependent	0.128955	Not_Dependent	0.0209827	Not_Dependent	0.0264154	Not_Dependent	0.10227	Not_Dependent	0.0923851	Not_Dependent	-0.0154345	Not_Dependent	-0.0587082	Not_Dependent	0.0745371	Not_Dependent	0.0382437	Not_Dependent	-0.13167	Not_Dependent	-0.0903766	Not_Dependent	0.121348	Not_Dependent	-0.0869101	Not_Dependent	0.0756016	Not_Dependent	0.09823	Not_Dependent	0.0924403	Not_Dependent	-0.100017	Not_Dependent	-0.0306158	Not_Dependent	0.1305	Not_Dependent	0.00524172	Not_Dependent	0.0344946	Not_Dependent	-0.0613801	Not_Dependent	-0.0759228	Not_Dependent	0.0834101	Not_Dependent	0.373053	Not_Dependent	0.599516	Not_Dependent	0.0116529	Not_Dependent	-0.0186507	Not_Dependent	0.120473	Not_Dependent	-0.101162	Not_Dependent	0.0649109	Not_Dependent	0.364154	Not_Dependent
UHMK1	Tbio	18.5714	0	Studied	0.072214	Not_Dependent	0.14485	Not_Dependent	0.135607	Not_Dependent	0.0963675	Not_Dependent	-0.082458	Not_Dependent	0.296926	Not_Dependent	-0.00515387	Not_Dependent	0.172171	Not_Dependent	0.0246672	Not_Dependent	0.0576003	Not_Dependent	-0.152051	Not_Dependent	-0.00789075	Not_Dependent	0.00454949	Not_Dependent	0.0616752	Not_Dependent	0.0249701	Not_Dependent	0.156936	Not_Dependent	0.0255894	Not_Dependent	0.0861082	Not_Dependent	0.185445	Not_Dependent	-0.0243489	Not_Dependent	0.0644738	Not_Dependent	0.0640716	Not_Dependent	0.0857987	Not_Dependent	0.0361143	Not_Dependent	-0.0549415	Not_Dependent	0.117256	Not_Dependent	0.141244	Not_Dependent	0.0812659	Not_Dependent	0.28111	Not_Dependent	0.0399306	Not_Dependent	0.157674	Not_Dependent	-0.057523	Not_Dependent	0.326036	Not_Dependent	0.0244471	Not_Dependent	-0.0413801	Not_Dependent	0.305728	Not_Dependent	0.0503245	Not_Dependent	-0.029416	Not_Dependent	0.148564	Not_Dependent	0.140364	Not_Dependent	0.0682629	Not_Dependent	0.0178629	Not_Dependent	0.151616	Not_Dependent	0.326387	Not_Dependent	0.0256962	Not_Dependent	-0.0968573	Not_Dependent	0.0974499	Not_Dependent	-0.0507287	Not_Dependent	0.0513357	Not_Dependent	0.0623725	Not_Dependent	-0.0291621	Not_Dependent	0.0494167	Not_Dependent	-0.0431677	Not_Dependent	0.178861	Not_Dependent	0.0338104	Not_Dependent	0.0185315	Not_Dependent	0.0606462	Not_Dependent	0.0426779	Not_Dependent	0.142508	Not_Dependent	0.0578186	Not_Dependent	-0.109761	Not_Dependent	0.0189505	Not_Dependent	0.12153	Not_Dependent	0.112194	Not_Dependent	0.093968	Not_Dependent	-0.0259126	Not_Dependent	0.229089	Not_Dependent	0.0268217	Not_Dependent	0.00283913	Not_Dependent	-0.0336221	Not_Dependent	-0.0489672	Not_Dependent	0.0991421	Not_Dependent	0.365724	Not_Dependent
CKMT2	Tbio	2.38095	14.2857	Studied	0.0862458	Not_Dependent	0.0715192	Not_Dependent	-0.0152662	Not_Dependent	0.247059	Not_Dependent	0.242884	Not_Dependent	0.149182	Not_Dependent	0.275592	Not_Dependent	0.137698	Not_Dependent	0.0451641	Not_Dependent	0.0939454	Not_Dependent	0.0958772	Not_Dependent	0.0528308	Not_Dependent	0.22605	Not_Dependent	0.170444	Not_Dependent	0.173362	Not_Dependent	0.178399	Not_Dependent	0.0804663	Not_Dependent	0.0276204	Not_Dependent	0.202335	Not_Dependent	0.034131	Not_Dependent	0.0867844	Not_Dependent	0.174666	Not_Dependent	6.73e-05	Not_Dependent	0.0337857	Not_Dependent	0.049596	Not_Dependent	0.115593	Not_Dependent	0.0224784	Not_Dependent	0.221138	Not_Dependent	0.207398	Not_Dependent	-0.0204636	Not_Dependent	0.146842	Not_Dependent	0.0566693	Not_Dependent	-0.131431	Not_Dependent	-0.0124081	Not_Dependent	0.331302	Not_Dependent	0.072216	Not_Dependent	0.177873	Not_Dependent	0.160095	Not_Dependent	0.148662	Not_Dependent	0.242529	Not_Dependent	0.166765	Not_Dependent	0.118937	Not_Dependent	0.0948189	Not_Dependent	0.172141	Not_Dependent	0.0854708	Not_Dependent	-0.119283	Not_Dependent	0.149729	Not_Dependent	0.0664208	Not_Dependent	-0.109717	Not_Dependent	-0.0300787	Not_Dependent	0.286014	Not_Dependent	-0.0586582	Not_Dependent	0.250117	Not_Dependent	0.094977	Not_Dependent	0.264741	Not_Dependent	0.110445	Not_Dependent	0.0822936	Not_Dependent	0.145427	Not_Dependent	0.165661	Not_Dependent	0.332161	Not_Dependent	0.267368	Not_Dependent	0.236593	Not_Dependent	0.0936305	Not_Dependent	-0.169521	Not_Dependent	0.115404	Not_Dependent	0.1046	Not_Dependent	0.1402	Not_Dependent	0.117378	Not_Dependent	0.0830816	Not_Dependent	0.112114	Not_Dependent	-0.0808847	Not_Dependent	0.174676	Not_Dependent	0.383581	Not_Dependent
PIP5K1B	Tbio	0	0	Understudied	0.294	Not_Dependent	0.208138	Not_Dependent	0.0899295	Not_Dependent	0.222144	Not_Dependent	0.254451	Not_Dependent	0.334246	Not_Dependent	0.351802	Not_Dependent	-0.0163709	Not_Dependent	0.193212	Not_Dependent	0.282003	Not_Dependent	0.271636	Not_Dependent	0.290875	Not_Dependent	0.13596	Not_Dependent	0.168259	Not_Dependent	0.120504	Not_Dependent	0.267615	Not_Dependent	0.336116	Not_Dependent	0.210323	Not_Dependent	0.290411	Not_Dependent	0.304019	Not_Dependent	0.163065	Not_Dependent	0.269168	Not_Dependent	0.175421	Not_Dependent	0.357846	Not_Dependent	0.153544	Not_Dependent	0.276412	Not_Dependent	0.278129	Not_Dependent	0.255698	Not_Dependent	0.220884	Not_Dependent	0.189867	Not_Dependent	0.185228	Not_Dependent	0.124205	Not_Dependent	0.403563	Not_Dependent	0.203118	Not_Dependent	0.254131	Not_Dependent	0.300716	Not_Dependent	0.130977	Not_Dependent	0.153827	Not_Dependent	0.183496	Not_Dependent	0.299693	Not_Dependent	0.149557	Not_Dependent	0.298674	Not_Dependent	0.311162	Not_Dependent	0.229629	Not_Dependent	0.186144	Not_Dependent	0.28144	Not_Dependent	0.352884	Not_Dependent	0.257304	Not_Dependent	0.0587415	Not_Dependent	0.130606	Not_Dependent	0.322107	Not_Dependent	0.205482	Not_Dependent	0.311423	Not_Dependent	0.275687	Not_Dependent	0.214838	Not_Dependent	0.184535	Not_Dependent	0.353093	Not_Dependent	0.309355	Not_Dependent	0.279929	Not_Dependent	0.0715667	Not_Dependent	0.209033	Not_Dependent	0.232981	Not_Dependent	0.352154	Not_Dependent	0.335599	Not_Dependent	0.258189	Not_Dependent	0.148798	Not_Dependent	0.297141	Not_Dependent	0.085666	Not_Dependent	0.242401	Not_Dependent	0.446597	Not_Dependent	0.305329	Not_Dependent	0.183757	Not_Dependent	0.387552	Not_Dependent
CSNK2A2	Tchem	1.42857	0	Studied	-0.257003	Not_Dependent	-0.028678	Not_Dependent	-0.139211	Not_Dependent	-0.025938	Not_Dependent	-0.46266	Not_Dependent	-0.0745944	Not_Dependent	0.0952203	Not_Dependent	0.292279	Not_Dependent	-0.0468409	Not_Dependent	-0.120062	Not_Dependent	-0.0998566	Not_Dependent	-0.0322555	Not_Dependent	0.178468	Not_Dependent	-0.103693	Not_Dependent	0.0406156	Not_Dependent	-0.0465209	Not_Dependent	0.268902	Not_Dependent	-0.184463	Not_Dependent	0.0840892	Not_Dependent	0.0549401	Not_Dependent	-0.364811	Not_Dependent	-0.111207	Not_Dependent	0.05897	Not_Dependent	0.203904	Not_Dependent	0.102641	Not_Dependent	-0.000577403	Not_Dependent	-0.0294138	Not_Dependent	-0.131034	Not_Dependent	-0.309866	Not_Dependent	0.0203937	Not_Dependent	0.15955	Not_Dependent	-0.0574389	Not_Dependent	0.476154	Not_Dependent	0.0645013	Not_Dependent	0.254534	Not_Dependent	0.301343	Not_Dependent	-0.248952	Not_Dependent	0.0867684	Not_Dependent	0.0731455	Not_Dependent	-0.0681173	Not_Dependent	-0.0784691	Not_Dependent	0.17028	Not_Dependent	-0.106406	Not_Dependent	0.154874	Not_Dependent	0.165615	Not_Dependent	0.0291245	Not_Dependent	0.0201014	Not_Dependent	-0.0552108	Not_Dependent	-0.0811329	Not_Dependent	-0.10823	Not_Dependent	-0.323376	Not_Dependent	-0.0203453	Not_Dependent	-0.0859558	Not_Dependent	-0.262506	Not_Dependent	0.0874595	Not_Dependent	-0.138895	Not_Dependent	-0.125443	Not_Dependent	-0.137294	Not_Dependent	0.206863	Not_Dependent	0.221257	Not_Dependent	0.117453	Not_Dependent	-0.0170622	Not_Dependent	0.0639507	Not_Dependent	-0.138994	Not_Dependent	0.10458	Not_Dependent	-0.0179411	Not_Dependent	-0.083694	Not_Dependent	-0.265838	Not_Dependent	0.13523	Not_Dependent	0.0709937	Not_Dependent	0.0564449	Not_Dependent	0.0322968	Not_Dependent	0.393176	Not_Dependent
NMRK1	Tbio	0	0	Studied	0.135886	Not_Dependent	0.0134464	Not_Dependent	0.233282	Not_Dependent	0.159724	Not_Dependent	0.22952	Not_Dependent	0.297744	Not_Dependent	0.176654	Not_Dependent	0.355719	Not_Dependent	0.24672	Not_Dependent	0.205613	Not_Dependent	0.269535	Not_Dependent	0.100668	Not_Dependent	0.168776	Not_Dependent	0.135331	Not_Dependent	0.0773449	Not_Dependent	0.0805175	Not_Dependent	0.249501	Not_Dependent	0.212114	Not_Dependent	0.109164	Not_Dependent	0.187815	Not_Dependent	0.0168767	Not_Dependent	0.271478	Not_Dependent	0.158144	Not_Dependent	0.191904	Not_Dependent	0.21852	Not_Dependent	0.125403	Not_Dependent	0.213225	Not_Dependent	0.223428	Not_Dependent	0.18687	Not_Dependent	0.20598	Not_Dependent	0.187188	Not_Dependent	0.049189	Not_Dependent	-0.0272801	Not_Dependent	0.187569	Not_Dependent	0.315706	Not_Dependent	0.292039	Not_Dependent	0.0787718	Not_Dependent	0.16186	Not_Dependent	0.133246	Not_Dependent	0.0742914	Not_Dependent	0.1764	Not_Dependent	0.261021	Not_Dependent	0.217788	Not_Dependent	0.136402	Not_Dependent	0.248578	Not_Dependent	0.103627	Not_Dependent	0.183911	Not_Dependent	0.220796	Not_Dependent	0.233593	Not_Dependent	0.27229	Not_Dependent	0.243832	Not_Dependent	0.287859	Not_Dependent	-0.0235836	Not_Dependent	0.199139	Not_Dependent	0.2249	Not_Dependent	0.254501	Not_Dependent	0.157208	Not_Dependent	0.230509	Not_Dependent	0.0261375	Not_Dependent	0.259057	Not_Dependent	0.529301	Not_Dependent	0.241995	Not_Dependent	0.41805	Not_Dependent	0.105907	Not_Dependent	0.278705	Not_Dependent	0.114292	Not_Dependent	0.1128	Not_Dependent	0.485768	Not_Dependent	0.200351	Not_Dependent	0.379227	Not_Dependent	0.302511	Not_Dependent	0.250141	Not_Dependent	0.439631	Not_Dependent
GSK3B	Tclin	14.2857	0	Studied	-0.18191	Not_Dependent	0.534908	Not_Dependent	-0.259062	Not_Dependent	-0.112361	Not_Dependent	0.00375903	Not_Dependent	-0.0237957	Not_Dependent	0.0901054	Not_Dependent	0.131326	Not_Dependent	0.374201	Not_Dependent	0.136879	Not_Dependent	-0.0713053	Not_Dependent	-0.231411	Not_Dependent	0.341127	Not_Dependent	-0.0971272	Not_Dependent	0.0311197	Not_Dependent	-0.22432	Not_Dependent	-0.0707604	Not_Dependent	0.131825	Not_Dependent	0.17053	Not_Dependent	0.201939	Not_Dependent	-0.175768	Not_Dependent	0.0211907	Not_Dependent	-0.200585	Not_Dependent	-0.132862	Not_Dependent	0.050117	Not_Dependent	-0.13677	Not_Dependent	0.0249328	Not_Dependent	-0.0778798	Not_Dependent	0.0515068	Not_Dependent	-0.0336807	Not_Dependent	0.267641	Not_Dependent	-0.308117	Not_Dependent	-0.526132	Not_Dependent	0.215431	Not_Dependent	-0.51824	Not_Dependent	0.145636	Not_Dependent	0.123937	Not_Dependent	-0.170344	Not_Dependent	0.192081	Not_Dependent	0.00298162	Not_Dependent	-0.21481	Not_Dependent	0.0809653	Not_Dependent	0.0646745	Not_Dependent	0.22465	Not_Dependent	0.117408	Not_Dependent	-0.0300415	Not_Dependent	-0.0782514	Not_Dependent	-0.344008	Not_Dependent	0.348412	Not_Dependent	-0.213258	Not_Dependent	0.299145	Not_Dependent	0.174355	Not_Dependent	-0.353148	Not_Dependent	0.171795	Not_Dependent	0.00535458	Not_Dependent	-0.0905992	Not_Dependent	0.0581111	Not_Dependent	-0.140309	Not_Dependent	0.172634	Not_Dependent	-0.0895806	Not_Dependent	0.0456355	Not_Dependent	0.199219	Not_Dependent	-0.471656	Not_Dependent	0.0465566	Not_Dependent	0.257739	Not_Dependent	0.128457	Not_Dependent	-0.0291733	Not_Dependent	0.0857081	Not_Dependent	0.228316	Not_Dependent	0.279273	Not_Dependent	0.0370804	Not_Dependent	0.0625911	Not_Dependent	0.71893	Not_Dependent

### Sheet: Bladder_BLCA
Gene	TDL	Kinase_score_percent_BLCA	IDG_Status	ACH-000011	ACH-000011_Dep	ACH-000018	ACH-000018_Dep	ACH-000142	ACH-000142_Dep	ACH-000473	ACH-000473_Dep	ACH-000486	ACH-000486_Dep	ACH-000522	ACH-000522_Dep	ACH-000545	ACH-000545_Dep	ACH-000547	ACH-000547_Dep	ACH-000593	ACH-000593_Dep	ACH-000720	ACH-000720_Dep	ACH-000724	ACH-000724_Dep	ACH-000753	ACH-000753_Dep	ACH-000802	ACH-000802_Dep	ACH-000834	ACH-000834_Dep	ACH-000839	ACH-000839_Dep	ACH-000862	ACH-000862_Dep	ACH-000896	ACH-000896_Dep	ACH-000905	ACH-000905_Dep	ACH-000973	ACH-000973_Dep	ACH-001183	ACH-001183_Dep	ACH-001407	ACH-001407_Dep	ACH-001408	ACH-001408_Dep	ACH-001413	ACH-001413_Dep
CDK1	Tchem	12.5	Studied	-1.53892	Dependent	-1.685	Dependent	-1.66318	Dependent	-1.5863	Dependent	-1.76174	Dependent	-1.89964	Dependent	-1.50962	Dependent	-1.65392	Dependent	-1.59133	Dependent	-1.82812	Dependent	-1.91602	Dependent	-1.74074	Dependent	-1.57041	Dependent	-1.60099	Dependent	-1.52034	Dependent	-1.8243	Dependent	-1.68271	Dependent	-1.78459	Dependent	-1.84015	Dependent	-1.62549	Dependent	-1.84466	Dependent	-1.80819	Dependent	-1.60191	Dependent
PLK1	Tchem	12.5	Studied	-1.66366	Dependent	-1.71677	Dependent	-1.43683	Dependent	-1.51467	Dependent	-1.49337	Dependent	-1.74035	Dependent	-1.64069	Dependent	-1.07949	Dependent	-1.53053	Dependent	-1.70487	Dependent	-1.95179	Dependent	-1.72236	Dependent	-1.59964	Dependent	-1.73232	Dependent	-1.62926	Dependent	-1.43196	Dependent	-1.63308	Dependent	-1.75962	Dependent	-1.58442	Dependent	-1.49255	Dependent	-1.63263	Dependent	-1.67445	Dependent	-1.56897	Dependent
CHEK1	Tchem	12.5	Studied	-1.6734	Dependent	-1.21552	Dependent	-1.46594	Dependent	-1.38944	Dependent	-1.5476	Dependent	-1.67401	Dependent	-1.35465	Dependent	-1.16637	Dependent	-1.76255	Dependent	-1.45291	Dependent	-2.03139	Dependent	-1.77597	Dependent	-1.55085	Dependent	-1.47083	Dependent	-1.12233	Dependent	-1.38484	Dependent	-1.60252	Dependent	-1.52898	Dependent	-1.41117	Dependent	-1.52239	Dependent	-1.60372	Dependent	-1.39917	Dependent	-1.51922	Dependent
AURKB	Tchem	12.5	Studied	-1.32417	Dependent	-0.999635	Not_Dependent	-1.38996	Dependent	-1.2909	Dependent	-1.35475	Dependent	-1.72815	Dependent	-1.31589	Dependent	-1.15681	Dependent	-1.29363	Dependent	-1.58347	Dependent	-1.55404	Dependent	-1.40064	Dependent	-1.39259	Dependent	-1.17101	Dependent	-1.65698	Dependent	-1.59863	Dependent	-1.16471	Dependent	-1.43794	Dependent	-1.47268	Dependent	-1.60773	Dependent	-1.29002	Dependent	-1.48856	Dependent	-1.49894	Dependent
CDK7	Tchem	0	Studied	-1.98342	Dependent	-1.40577	Dependent	-1.84705	Dependent	-2.10047	Dependent	-1.80384	Dependent	-1.99251	Dependent	-1.63573	Dependent	-1.50804	Dependent	-1.84931	Dependent	-1.59226	Dependent	-2.01087	Dependent	-1.86338	Dependent	-1.78206	Dependent	-1.88447	Dependent	-1.4316	Dependent	-1.90424	Dependent	-1.91524	Dependent	-1.88581	Dependent	-1.7591	Dependent	-1.70681	Dependent	-2.03208	Dependent	-2.04791	Dependent	-1.46901	Dependent
CDC7	Tchem	12.5	Studied	-1.38259	Dependent	-1.42225	Dependent	-1.45604	Dependent	-1.33149	Dependent	-1.49929	Dependent	-1.48096	Dependent	-1.38875	Dependent	-1.17006	Dependent	-1.30882	Dependent	-1.62706	Dependent	-1.38203	Dependent	-1.70671	Dependent	-1.45948	Dependent	-1.68557	Dependent	-1.19441	Dependent	-1.80877	Dependent	-1.39969	Dependent	-1.51871	Dependent	-1.50565	Dependent	-1.59215	Dependent	-1.43181	Dependent	-1.49549	Dependent	-1.45418	Dependent
BUB1B	Tbio	12.5	Studied	-1.31276	Dependent	-1.18889	Dependent	-1.31794	Dependent	-1.46066	Dependent	-1.2301	Dependent	-1.45997	Dependent	-1.37474	Dependent	-1.78324	Dependent	-1.39639	Dependent	-1.5031	Dependent	-1.76926	Dependent	-1.72971	Dependent	-1.51648	Dependent	-1.42647	Dependent	-1.48293	Dependent	-1.41073	Dependent	-1.46908	Dependent	-1.42248	Dependent	-1.44009	Dependent	-1.3179	Dependent	-1.99943	Dependent	-1.35734	Dependent	-1.40023	Dependent
GUK1	Tbio	10	Studied	-1.42005	Dependent	-1.48967	Dependent	-1.64726	Dependent	-1.46559	Dependent	-1.38787	Dependent	-1.70986	Dependent	-1.69149	Dependent	-1.34043	Dependent	-1.64634	Dependent	-1.49829	Dependent	-1.18696	Dependent	-1.49918	Dependent	-1.524	Dependent	-1.6002	Dependent	-1.71572	Dependent	-1.6407	Dependent	-1.5073	Dependent	-1.64457	Dependent	-1.56907	Dependent	-1.03908	Dependent	-1.61148	Dependent	-1.43032	Dependent	-1.39861	Dependent
SMG1	Tchem	0	Studied	-0.941742	Not_Dependent	-1.17464	Dependent	-1.19913	Dependent	-1.46264	Dependent	-1.16804	Dependent	-1.50018	Dependent	-1.20724	Dependent	-1.29395	Dependent	-1.0399	Dependent	-1.08106	Dependent	-0.942185	Not_Dependent	-1.65216	Dependent	-1.44553	Dependent	-1.37772	Dependent	-1.176	Dependent	-1.37977	Dependent	-1.13109	Dependent	-1.29905	Dependent	-1.34944	Dependent	-1.23607	Dependent	-1.02605	Dependent	-1.12605	Dependent	-1.35197	Dependent
CSNK2B	Tbio	4.16667	Studied	-1.39241	Dependent	-1.37497	Dependent	-1.28113	Dependent	-1.15103	Dependent	-1.21798	Dependent	-1.18896	Dependent	-1.4185	Dependent	-1.05947	Dependent	-0.955331	Not_Dependent	-1.33077	Dependent	-0.814162	Not_Dependent	-1.24128	Dependent	-1.38546	Dependent	-1.16451	Dependent	-1.33691	Dependent	-0.884264	Not_Dependent	-1.52165	Dependent	-1.1482	Dependent	-1.33178	Dependent	-1.74258	Dependent	-1.47535	Dependent	-1.31141	Dependent	-1.29492	Dependent
MTOR	Tclin	0	Studied	-1.3072	Dependent	-1.35251	Dependent	-1.32024	Dependent	-1.42655	Dependent	-1.16737	Dependent	-1.38035	Dependent	-1.20195	Dependent	-1.15786	Dependent	-1.56388	Dependent	-1.32419	Dependent	-1.55497	Dependent	-1.04036	Dependent	-1.15046	Dependent	-1.30397	Dependent	-1.36439	Dependent	-1.07419	Dependent	-1.31495	Dependent	-1.46195	Dependent	-1.08747	Dependent	-1.54113	Dependent	-1.44535	Dependent	-0.98945	Not_Dependent	-1.25563	Dependent
DTYMK	Tbio	12.5	Studied	-1.74727	Dependent	-1.63397	Dependent	-1.7498	Dependent	-1.25448	Dependent	-1.43498	Dependent	-1.87522	Dependent	-1.40838	Dependent	-1.05429	Dependent	-1.86911	Dependent	-1.43263	Dependent	-0.812517	Not_Dependent	-1.75726	Dependent	-1.64793	Dependent	-0.731135	Not_Dependent	-1.51491	Dependent	-1.26923	Dependent	-1.83875	Dependent	-1.57071	Dependent	-1.81882	Dependent	-0.562577	Not_Dependent	-2.03503	Dependent	-1.85937	Dependent	-1.25396	Dependent
AURKA	Tchem	12.5	Studied	-1.02257	Dependent	-1.02103	Dependent	-0.72214	Not_Dependent	-0.897789	Not_Dependent	-1.18954	Dependent	-1.28366	Dependent	-1.10932	Dependent	-1.15853	Dependent	-0.922306	Not_Dependent	-1.09493	Dependent	-1.24365	Dependent	-1.02876	Dependent	-0.922203	Not_Dependent	-1.01438	Dependent	-1.07068	Dependent	-1.19371	Dependent	-1.07862	Dependent	-0.845946	Not_Dependent	-1.18983	Dependent	-0.931994	Not_Dependent	-1.29146	Dependent	-0.988742	Not_Dependent	-1.23666	Dependent
MVK	Tchem	12.5	Studied	-1.14517	Dependent	-1.24294	Dependent	-1.38369	Dependent	-0.311331	Not_Dependent	-1.44232	Dependent	-1.4137	Dependent	-0.731175	Not_Dependent	-0.835326	Not_Dependent	-1.46655	Dependent	-0.68903	Not_Dependent	-0.727335	Not_Dependent	-1.64271	Dependent	-1.2755	Dependent	-0.583758	Not_Dependent	-0.61575	Not_Dependent	-1.0032	Dependent	-1.46023	Dependent	-1.13482	Dependent	-1.39605	Dependent	-0.459491	Not_Dependent	-1.65897	Dependent	-1.46426	Dependent	-1.1972	Dependent
PI4KA	Tchem	0	Understudied	-0.731214	Not_Dependent	-1.33339	Dependent	-1.06691	Dependent	-1.26968	Dependent	-1.07125	Dependent	-1.24684	Dependent	-1.33502	Dependent	-0.962907	Not_Dependent	-0.705897	Not_Dependent	-1.23288	Dependent	-1.45912	Dependent	-1.01173	Dependent	-0.945137	Not_Dependent	-1.03031	Dependent	-0.993151	Not_Dependent	-1.08768	Dependent	-1.03869	Dependent	-1.03024	Dependent	-0.937061	Not_Dependent	-1.10304	Dependent	-1.06839	Dependent	-1.0047	Dependent	-1.17162	Dependent
CDK9	Tchem	0	Studied	-1.02649	Dependent	-1.26761	Dependent	-1.30705	Dependent	-1.35986	Dependent	-1.25308	Dependent	-1.59956	Dependent	-1.06128	Dependent	-1.18657	Dependent	-1.11855	Dependent	-1.44742	Dependent	-1.16007	Dependent	-1.21414	Dependent	-1.19228	Dependent	-1.17887	Dependent	-1.42285	Dependent	-1.07806	Dependent	-1.23872	Dependent	-1.1357	Dependent	-1.36801	Dependent	-1.36554	Dependent	-1.05294	Dependent	-1.11154	Dependent	-1.165	Dependent
PKMYT1	Tchem	14.5833	Understudied	-1.1413	Dependent	-0.956353	Not_Dependent	-1.3837	Dependent	-1.12971	Dependent	-1.12776	Dependent	-0.614739	Not_Dependent	-1.07032	Dependent	-0.98291	Not_Dependent	-1.28059	Dependent	-1.33401	Dependent	-0.9681	Not_Dependent	-1.73929	Dependent	-1.15595	Dependent	-1.01331	Dependent	-1.27975	Dependent	-0.807552	Not_Dependent	-1.34239	Dependent	-1.07546	Dependent	-1.2088	Dependent	-1.06742	Dependent	-1.34275	Dependent	-0.783018	Not_Dependent	-1.10818	Dependent
TTK	Tchem	12.5	Studied	-0.618531	Not_Dependent	-0.880581	Not_Dependent	-0.895293	Not_Dependent	-0.479621	Not_Dependent	-0.748104	Not_Dependent	-1.24481	Dependent	-0.9445	Not_Dependent	-0.752664	Not_Dependent	-0.811788	Not_Dependent	-1.05519	Dependent	-0.846902	Not_Dependent	-0.77692	Not_Dependent	-0.620354	Not_Dependent	-0.929776	Not_Dependent	-1.00855	Dependent	-0.593013	Not_Dependent	-0.7544	Not_Dependent	-0.999411	Not_Dependent	-1.04573	Dependent	-0.968199	Not_Dependent	-0.769364	Not_Dependent	-0.890753	Not_Dependent	-1.09626	Dependent
PTK2	Tchem	0	Studied	-1.42623	Dependent	-1.05828	Dependent	-0.790309	Not_Dependent	-0.406539	Not_Dependent	-0.993211	Not_Dependent	-1.12474	Dependent	-0.467393	Not_Dependent	-0.901626	Not_Dependent	-0.572438	Not_Dependent	-0.628725	Not_Dependent	-0.853024	Not_Dependent	-0.491864	Not_Dependent	-0.621263	Not_Dependent	-0.702859	Not_Dependent	-0.753399	Not_Dependent	-0.40109	Not_Dependent	-0.276673	Not_Dependent	-0.833914	Not_Dependent	-0.975655	Not_Dependent	-0.750404	Not_Dependent	-0.636511	Not_Dependent	-0.832985	Not_Dependent	-1.07723	Dependent
ATR	Tchem	0	Studied	-1.12475	Dependent	-0.83973	Not_Dependent	-0.941102	Not_Dependent	-0.619886	Not_Dependent	-0.873022	Not_Dependent	-0.751534	Not_Dependent	-0.806379	Not_Dependent	-0.946142	Not_Dependent	-0.967837	Not_Dependent	-1.12009	Dependent	-0.462536	Not_Dependent	-0.967648	Not_Dependent	-0.730756	Not_Dependent	-0.971112	Not_Dependent	-0.865803	Not_Dependent	-0.907622	Not_Dependent	-0.968824	Not_Dependent	-1.02443	Dependent	-0.798811	Not_Dependent	-0.671278	Not_Dependent	-0.651454	Not_Dependent	-0.911329	Not_Dependent	-1.07128	Dependent
PLK4	Tchem	14.5833	Studied	-0.847268	Not_Dependent	-1.02363	Dependent	-1.01321	Dependent	-1.39909	Dependent	-1.11328	Dependent	-1.47054	Dependent	-0.983681	Not_Dependent	-1.1935	Dependent	-1.11561	Dependent	-1.23897	Dependent	-1.10217	Dependent	-0.96243	Not_Dependent	-1.1597	Dependent	-0.858922	Not_Dependent	-1.06839	Dependent	-1.05408	Dependent	-1.22192	Dependent	-1.1049	Dependent	-1.22111	Dependent	-1.05091	Dependent	-1.20003	Dependent	-0.953195	Not_Dependent	-1.05805	Dependent
PKM	Tchem	0	Studied	-0.788334	Not_Dependent	-1.40473	Dependent	-1.25802	Dependent	-0.868285	Not_Dependent	-0.953589	Not_Dependent	-1.41842	Dependent	-1.11826	Dependent	-0.993471	Not_Dependent	-1.11516	Dependent	-1.24254	Dependent	-0.716648	Not_Dependent	-1.26243	Dependent	-1.08045	Dependent	-0.917797	Not_Dependent	-1.20462	Dependent	-0.534257	Not_Dependent	-1.04537	Dependent	-1.34713	Dependent	-1.06433	Dependent	-0.747654	Not_Dependent	-1.21507	Dependent	-0.971122	Not_Dependent	-1.01247	Dependent
PRKRA	Tbio	12.5	Studied	-0.358773	Not_Dependent	-0.547154	Not_Dependent	-0.153947	Not_Dependent	-0.590996	Not_Dependent	-0.510408	Not_Dependent	-0.293035	Not_Dependent	-0.613092	Not_Dependent	-0.645297	Not_Dependent	-0.550501	Not_Dependent	-0.646241	Not_Dependent	-0.0285732	Not_Dependent	-0.701595	Not_Dependent	-1.33665	Dependent	-0.509147	Not_Dependent	-0.342152	Not_Dependent	-0.362753	Not_Dependent	-0.452199	Not_Dependent	-0.753942	Not_Dependent	-1.21902	Dependent	-0.680648	Not_Dependent	-0.706958	Not_Dependent	-0.534661	Not_Dependent	-0.98402	Not_Dependent
CMPK1	Tbio	2.08333	Studied	-1.0396	Dependent	-1.0741	Dependent	-1.03926	Dependent	-0.666202	Not_Dependent	-0.961348	Not_Dependent	-0.946952	Not_Dependent	-0.578196	Not_Dependent	-0.977438	Not_Dependent	-0.780893	Not_Dependent	-0.806292	Not_Dependent	-0.60439	Not_Dependent	-1.01987	Dependent	-0.947129	Not_Dependent	-1.00705	Dependent	-0.769989	Not_Dependent	-1.17854	Dependent	-1.06391	Dependent	-0.822217	Not_Dependent	-1.01645	Dependent	-0.613748	Not_Dependent	-0.719314	Not_Dependent	-1.02264	Dependent	-0.979607	Not_Dependent
FGFR1	Tclin	12.5	Studied	0.0878006	Not_Dependent	0.0777056	Not_Dependent	0.157591	Not_Dependent	0.0117333	Not_Dependent	-0.132736	Not_Dependent	-0.00604683	Not_Dependent	0.0761585	Not_Dependent	-0.0285829	Not_Dependent	0.0698399	Not_Dependent	-0.999481	Not_Dependent	0.0727283	Not_Dependent	-1.38396	Dependent	-0.0455253	Not_Dependent	-0.101054	Not_Dependent	-0.167759	Not_Dependent	0.0897598	Not_Dependent	-0.237567	Not_Dependent	-0.0274492	Not_Dependent	-0.574448	Not_Dependent	-0.158184	Not_Dependent	-1.45858	Dependent	-0.0792161	Not_Dependent	-0.977595	Not_Dependent
MASTL	Tbio	12.5	Studied	-1.13296	Dependent	-1.42374	Dependent	-1.78521	Dependent	-1.50717	Dependent	-1.49003	Dependent	-1.86898	Dependent	-1.62444	Dependent	-1.38666	Dependent	-1.97875	Dependent	-1.81871	Dependent	-2.05476	Dependent	-1.90455	Dependent	-2.01021	Dependent	-1.87853	Dependent	-1.5203	Dependent	-2.08403	Dependent	-1.94829	Dependent	-1.8518	Dependent	-1.81362	Dependent	-1.85716	Dependent	-2.01855	Dependent	-2.16148	Dependent	-0.972544	Not_Dependent
CDK11A	Tchem	2.08333	Understudied	-1.08726	Dependent	-0.932646	Not_Dependent	-0.976178	Not_Dependent	-0.77644	Not_Dependent	-0.784168	Not_Dependent	-0.904301	Not_Dependent	-0.805319	Not_Dependent	-0.845523	Not_Dependent	-0.982248	Not_Dependent	-0.786352	Not_Dependent	-0.984757	Not_Dependent	-0.669787	Not_Dependent	-0.936244	Not_Dependent	-0.832727	Not_Dependent	-0.840358	Not_Dependent	-1.12907	Dependent	-0.705513	Not_Dependent	-0.671812	Not_Dependent	-0.947126	Not_Dependent	-0.915378	Not_Dependent	-0.76442	Not_Dependent	-0.741536	Not_Dependent	-0.947525	Not_Dependent
CDK2	Tchem	12.5	Studied	-0.48748	Not_Dependent	-0.988128	Not_Dependent	-0.703872	Not_Dependent	-0.437803	Not_Dependent	-0.54185	Not_Dependent	-1.24274	Dependent	-0.477555	Not_Dependent	-1.01502	Dependent	-0.654066	Not_Dependent	-0.855984	Not_Dependent	-0.972266	Not_Dependent	-0.53788	Not_Dependent	-0.515426	Not_Dependent	-0.983213	Not_Dependent	-0.594685	Not_Dependent	-1.26383	Dependent	-1.30372	Dependent	-1.16724	Dependent	-0.897204	Not_Dependent	-0.717856	Not_Dependent	-1.14161	Dependent	-0.470566	Not_Dependent	-0.943387	Not_Dependent
CDK4	Tclin	0	Studied	-0.477317	Not_Dependent	-0.844141	Not_Dependent	-0.744871	Not_Dependent	-0.268974	Not_Dependent	-0.947546	Not_Dependent	-0.786243	Not_Dependent	-0.446358	Not_Dependent	-0.467803	Not_Dependent	-0.234159	Not_Dependent	-0.411533	Not_Dependent	0.00925214	Not_Dependent	-0.34643	Not_Dependent	-0.504194	Not_Dependent	-0.745361	Not_Dependent	-0.373952	Not_Dependent	-0.175957	Not_Dependent	-0.341799	Not_Dependent	-0.103952	Not_Dependent	-0.684139	Not_Dependent	-0.312553	Not_Dependent	-0.391125	Not_Dependent	-0.760571	Not_Dependent	-0.918899	Not_Dependent
RIOK1	Tchem	0	Understudied	-1.24457	Dependent	-0.99179	Not_Dependent	-0.948534	Not_Dependent	-1.2474	Dependent	-1.11818	Dependent	-0.967862	Not_Dependent	-0.964703	Not_Dependent	-0.811034	Not_Dependent	-1.03042	Dependent	-1.06791	Dependent	-1.04004	Dependent	-0.731755	Not_Dependent	-0.870172	Not_Dependent	-1.14215	Dependent	-0.770271	Not_Dependent	-1.12329	Dependent	-0.586153	Not_Dependent	-1.15765	Dependent	-0.866086	Not_Dependent	-1.24579	Dependent	-1.00842	Dependent	-0.733872	Not_Dependent	-0.917112	Not_Dependent
CSNK1A1	Tchem	0	Studied	-1	Dependent	-0.622843	Not_Dependent	-0.57114	Not_Dependent	-0.639377	Not_Dependent	-0.77354	Not_Dependent	-0.395537	Not_Dependent	-0.717125	Not_Dependent	-0.579319	Not_Dependent	-0.409959	Not_Dependent	-0.877074	Not_Dependent	-0.380604	Not_Dependent	-0.717463	Not_Dependent	-0.724955	Not_Dependent	-0.729137	Not_Dependent	-0.745937	Not_Dependent	-0.652118	Not_Dependent	-0.818701	Not_Dependent	-1.24889	Dependent	-0.547995	Not_Dependent	-0.611921	Not_Dependent	-0.969496	Not_Dependent	-0.749769	Not_Dependent	-0.910933	Not_Dependent
NRBP1	Tbio	2.08333	Studied	-1.06231	Dependent	-1.05063	Dependent	-1.01506	Dependent	-1.06904	Dependent	-1.04698	Dependent	-1.01841	Dependent	-1.09028	Dependent	-1.09095	Dependent	-1.38803	Dependent	-0.971881	Not_Dependent	-1.07027	Dependent	-0.997313	Not_Dependent	-1.11098	Dependent	-0.945235	Not_Dependent	-1.00264	Dependent	-1.1951	Dependent	-1.17528	Dependent	-1.1143	Dependent	-1.03025	Dependent	-0.812016	Not_Dependent	-0.934619	Not_Dependent	-0.995556	Not_Dependent	-0.832586	Not_Dependent
PSTK	Tdark	0	Studied	-0.993396	Not_Dependent	-0.724992	Not_Dependent	-0.582993	Not_Dependent	-0.90369	Not_Dependent	-0.910905	Not_Dependent	-0.331937	Not_Dependent	-0.383203	Not_Dependent	-0.831667	Not_Dependent	-0.287247	Not_Dependent	-0.879096	Not_Dependent	-0.669708	Not_Dependent	-0.784542	Not_Dependent	-0.379899	Not_Dependent	-0.154804	Not_Dependent	-0.805417	Not_Dependent	-1.67523	Dependent	-0.277156	Not_Dependent	-1.09726	Dependent	-0.929141	Not_Dependent	-0.724057	Not_Dependent	-0.982238	Not_Dependent	-0.372272	Not_Dependent	-0.828574	Not_Dependent
PIK3C3	Tchem	2.5	Studied	-0.905572	Not_Dependent	-1.2877	Dependent	-1.23513	Dependent	-1.16032	Dependent	-1.04764	Dependent	-1.179	Dependent	-1.04715	Dependent	-0.881342	Not_Dependent	-1.22516	Dependent	-0.959503	Not_Dependent	-0.878299	Not_Dependent	-1.0459	Dependent	-0.887375	Not_Dependent	-0.816164	Not_Dependent	-0.943181	Not_Dependent	-0.737323	Not_Dependent	-1.17362	Dependent	-0.92892	Not_Dependent	-1.12561	Dependent	-0.932647	Not_Dependent	-1.31809	Dependent	-1.05024	Dependent	-0.82747	Not_Dependent
TP53RK	Tbio	0	Understudied	-0.884525	Not_Dependent	-0.734403	Not_Dependent	-0.697799	Not_Dependent	-0.880718	Not_Dependent	-0.689781	Not_Dependent	-0.695765	Not_Dependent	-0.803599	Not_Dependent	-0.788207	Not_Dependent	-0.606105	Not_Dependent	-0.873814	Not_Dependent	-1.33836	Dependent	-0.776829	Not_Dependent	-0.757029	Not_Dependent	-0.743384	Not_Dependent	-0.957706	Not_Dependent	-1.07944	Dependent	-0.933441	Not_Dependent	-0.966933	Not_Dependent	-0.461229	Not_Dependent	-0.682583	Not_Dependent	-0.802252	Not_Dependent	-0.901776	Not_Dependent	-0.818467	Not_Dependent
RIOK2	Tbio	0	Understudied	-1.21691	Dependent	-0.948696	Not_Dependent	-0.933049	Not_Dependent	-1.08246	Dependent	-1.22686	Dependent	-0.895118	Not_Dependent	-1.0809	Dependent	-1.09882	Dependent	-1.09172	Dependent	-0.93775	Not_Dependent	-1.02704	Dependent	-1.09078	Dependent	-1.05429	Dependent	-1.06971	Dependent	-0.903337	Not_Dependent	-1.10009	Dependent	-1.49463	Dependent	-0.842152	Not_Dependent	-1.05212	Dependent	-0.948452	Not_Dependent	-0.750176	Not_Dependent	-1.08918	Dependent	-0.806723	Not_Dependent
AK6	Tbio	0	Studied	-1.40663	Dependent	-0.801548	Not_Dependent	-1.32373	Dependent	-1.28924	Dependent	-1.41108	Dependent	-1.56597	Dependent	-1.11473	Dependent	-1.49998	Dependent	-1.44824	Dependent	-1.00337	Dependent	-0.986098	Not_Dependent	-1.13642	Dependent	-1.00902	Dependent	-1.30157	Dependent	-0.82781	Not_Dependent	-1.1778	Dependent	-0.940768	Not_Dependent	-1.14188	Dependent	-1.28668	Dependent	-1.38586	Dependent	-1.27066	Dependent	-1.51622	Dependent	-0.758495	Not_Dependent
ILK	Tchem	2.08333	Studied	-1.26423	Dependent	-0.801411	Not_Dependent	-0.647739	Not_Dependent	-0.321656	Not_Dependent	-0.461862	Not_Dependent	-0.773684	Not_Dependent	-0.556382	Not_Dependent	-0.719933	Not_Dependent	-0.531113	Not_Dependent	-0.398875	Not_Dependent	-0.510639	Not_Dependent	-0.214342	Not_Dependent	-0.935031	Not_Dependent	-0.744631	Not_Dependent	-0.806288	Not_Dependent	-0.334802	Not_Dependent	-0.370864	Not_Dependent	-0.619079	Not_Dependent	-0.345354	Not_Dependent	-0.517756	Not_Dependent	-0.650273	Not_Dependent	-0.929499	Not_Dependent	-0.733659	Not_Dependent
TSSK6	Tbio	15	Understudied	-0.270296	Not_Dependent	-0.399392	Not_Dependent	-0.530032	Not_Dependent	-0.122028	Not_Dependent	-0.420862	Not_Dependent	-0.340359	Not_Dependent	-0.43052	Not_Dependent	0.0837615	Not_Dependent	-0.383979	Not_Dependent	-0.371972	Not_Dependent	0.00654065	Not_Dependent	-0.230545	Not_Dependent	-0.280844	Not_Dependent	-0.162554	Not_Dependent	-0.24416	Not_Dependent	-0.262135	Not_Dependent	-0.458105	Not_Dependent	-0.217162	Not_Dependent	-0.260834	Not_Dependent	-0.187098	Not_Dependent	-0.553338	Not_Dependent	-0.155984	Not_Dependent	-0.681134	Not_Dependent
BUB1	Tchem	12.5	Studied	-0.698592	Not_Dependent	-0.705393	Not_Dependent	-0.800329	Not_Dependent	-0.889004	Not_Dependent	-0.742254	Not_Dependent	-0.677253	Not_Dependent	-0.944093	Not_Dependent	-0.95645	Not_Dependent	-1.00068	Dependent	-0.815561	Not_Dependent	-0.389991	Not_Dependent	-0.571027	Not_Dependent	-0.746726	Not_Dependent	-0.744679	Not_Dependent	-0.432627	Not_Dependent	-0.979255	Not_Dependent	-0.879032	Not_Dependent	-0.765415	Not_Dependent	-0.678799	Not_Dependent	-0.759766	Not_Dependent	-0.580246	Not_Dependent	-0.657548	Not_Dependent	-0.635509	Not_Dependent
MAP2K7	Tchem	14.5833	Studied	-0.0571883	Not_Dependent	-0.49213	Not_Dependent	-0.385778	Not_Dependent	-0.22418	Not_Dependent	-0.384618	Not_Dependent	-0.421319	Not_Dependent	-0.422867	Not_Dependent	-0.468074	Not_Dependent	-0.482984	Not_Dependent	-0.423123	Not_Dependent	-0.509106	Not_Dependent	-0.435467	Not_Dependent	-0.463841	Not_Dependent	-0.424762	Not_Dependent	-0.550579	Not_Dependent	-0.380584	Not_Dependent	-0.438576	Not_Dependent	-0.156093	Not_Dependent	-0.415527	Not_Dependent	-0.170911	Not_Dependent	-0.841921	Not_Dependent	-0.493184	Not_Dependent	-0.623719	Not_Dependent
PKN2	Tchem	0	Studied	-1.0193	Dependent	-0.820365	Not_Dependent	-0.567471	Not_Dependent	-0.260148	Not_Dependent	-0.41018	Not_Dependent	-0.599956	Not_Dependent	-0.335639	Not_Dependent	-0.50437	Not_Dependent	-0.236389	Not_Dependent	-0.371703	Not_Dependent	-0.634811	Not_Dependent	-0.156841	Not_Dependent	-0.205768	Not_Dependent	-0.089598	Not_Dependent	-0.275395	Not_Dependent	0.358434	Not_Dependent	-0.376633	Not_Dependent	-0.144259	Not_Dependent	-0.429199	Not_Dependent	-0.263892	Not_Dependent	0.0138988	Not_Dependent	-0.247712	Not_Dependent	-0.617636	Not_Dependent
NME5	Tbio	0	Studied	-0.330038	Not_Dependent	-0.438352	Not_Dependent	-0.121356	Not_Dependent	-0.154446	Not_Dependent	-0.271081	Not_Dependent	-0.519668	Not_Dependent	-0.326398	Not_Dependent	-0.383612	Not_Dependent	-0.366133	Not_Dependent	-0.328139	Not_Dependent	-0.262947	Not_Dependent	-0.306234	Not_Dependent	-0.357268	Not_Dependent	-0.260459	Not_Dependent	-0.296706	Not_Dependent	-0.38827	Not_Dependent	-0.234501	Not_Dependent	-0.478129	Not_Dependent	-0.330361	Not_Dependent	-0.259994	Not_Dependent	-0.333518	Not_Dependent	-0.414312	Not_Dependent	-0.605278	Not_Dependent
PDPK1	Tchem	0	Studied	-0.556817	Not_Dependent	-0.817385	Not_Dependent	-0.893013	Not_Dependent	-0.710063	Not_Dependent	-0.469273	Not_Dependent	-0.697053	Not_Dependent	-0.835606	Not_Dependent	-0.814587	Not_Dependent	-0.624085	Not_Dependent	-0.613337	Not_Dependent	-0.442064	Not_Dependent	-0.525013	Not_Dependent	-0.709066	Not_Dependent	-0.740409	Not_Dependent	-0.591455	Not_Dependent	-0.233997	Not_Dependent	-0.7104	Not_Dependent	-0.803439	Not_Dependent	-0.362146	Not_Dependent	-0.652421	Not_Dependent	-0.873681	Not_Dependent	-0.863432	Not_Dependent	-0.605113	Not_Dependent
TSSK4	Tbio	0	Understudied	-0.206036	Not_Dependent	-0.307698	Not_Dependent	-0.287971	Not_Dependent	-0.356663	Not_Dependent	-0.578502	Not_Dependent	-0.352254	Not_Dependent	-0.183494	Not_Dependent	-0.47416	Not_Dependent	-0.340748	Not_Dependent	-0.599148	Not_Dependent	-0.412344	Not_Dependent	-0.358506	Not_Dependent	-0.49761	Not_Dependent	-0.324404	Not_Dependent	-0.583187	Not_Dependent	-0.13407	Not_Dependent	-0.370076	Not_Dependent	-0.398503	Not_Dependent	-0.2425	Not_Dependent	-0.408415	Not_Dependent	-0.375537	Not_Dependent	-0.437111	Not_Dependent	-0.601161	Not_Dependent
SCYL1	Tbio	8.33333	Studied	-0.267719	Not_Dependent	-0.255267	Not_Dependent	-0.242202	Not_Dependent	-0.273692	Not_Dependent	-0.535661	Not_Dependent	-0.290715	Not_Dependent	-0.854822	Not_Dependent	-0.259264	Not_Dependent	-0.254444	Not_Dependent	-0.303189	Not_Dependent	-0.216273	Not_Dependent	-0.462074	Not_Dependent	-0.526463	Not_Dependent	-0.648906	Not_Dependent	-0.872327	Not_Dependent	-0.125301	Not_Dependent	-0.260504	Not_Dependent	-0.389022	Not_Dependent	-0.280882	Not_Dependent	-0.350389	Not_Dependent	-0.265613	Not_Dependent	-0.532399	Not_Dependent	-0.592626	Not_Dependent
PRKAG1	Tbio	0	Studied	-0.202079	Not_Dependent	-0.371631	Not_Dependent	-0.142606	Not_Dependent	-0.0273278	Not_Dependent	-0.30327	Not_Dependent	-0.0077532	Not_Dependent	-0.348398	Not_Dependent	-0.320415	Not_Dependent	-0.26931	Not_Dependent	-0.151059	Not_Dependent	-0.239708	Not_Dependent	-0.262911	Not_Dependent	-0.100221	Not_Dependent	-0.216745	Not_Dependent	-0.131302	Not_Dependent	-0.200571	Not_Dependent	-0.184843	Not_Dependent	-0.0695401	Not_Dependent	-0.251408	Not_Dependent	-0.0518066	Not_Dependent	-0.105928	Not_Dependent	-0.026582	Not_Dependent	-0.561687	Not_Dependent
PIP5K1A	Tbio	0	Understudied	-0.470163	Not_Dependent	-0.783547	Not_Dependent	-0.681612	Not_Dependent	-0.315254	Not_Dependent	-0.309747	Not_Dependent	-0.209989	Not_Dependent	-0.471482	Not_Dependent	-0.301118	Not_Dependent	-0.133986	Not_Dependent	-0.343995	Not_Dependent	-0.318308	Not_Dependent	-0.416401	Not_Dependent	-0.385387	Not_Dependent	-0.482885	Not_Dependent	-0.3874	Not_Dependent	-0.244518	Not_Dependent	-0.513192	Not_Dependent	-0.592517	Not_Dependent	-0.223693	Not_Dependent	-0.337893	Not_Dependent	-0.386921	Not_Dependent	-0.442067	Not_Dependent	-0.549798	Not_Dependent
PIK3R4	Tbio	0	Studied	-0.653292	Not_Dependent	-0.799706	Not_Dependent	-0.321187	Not_Dependent	-0.489684	Not_Dependent	-0.592145	Not_Dependent	-0.831274	Not_Dependent	-0.660516	Not_Dependent	-0.443318	Not_Dependent	-0.754134	Not_Dependent	-0.619514	Not_Dependent	-0.61336	Not_Dependent	-0.6741	Not_Dependent	-0.694982	Not_Dependent	-0.443045	Not_Dependent	-0.703088	Not_Dependent	-0.857123	Not_Dependent	-0.667405	Not_Dependent	-0.701415	Not_Dependent	-0.750933	Not_Dependent	-0.420581	Not_Dependent	-0.665098	Not_Dependent	-0.577803	Not_Dependent	-0.548913	Not_Dependent
PDK2	Tchem	0	Studied	-0.56101	Not_Dependent	-0.522122	Not_Dependent	-0.609523	Not_Dependent	-0.381183	Not_Dependent	-0.404926	Not_Dependent	-0.387146	Not_Dependent	-0.361658	Not_Dependent	-0.515316	Not_Dependent	-0.455944	Not_Dependent	-0.475532	Not_Dependent	-0.577821	Not_Dependent	-0.527334	Not_Dependent	-0.218113	Not_Dependent	-0.416818	Not_Dependent	-0.416855	Not_Dependent	-0.356487	Not_Dependent	-0.430189	Not_Dependent	-0.441739	Not_Dependent	-0.180337	Not_Dependent	-0.611878	Not_Dependent	-0.481614	Not_Dependent	-0.486205	Not_Dependent	-0.547	Not_Dependent
GUCY2D	Tbio	12.5	Studied	-0.391182	Not_Dependent	-0.309419	Not_Dependent	-0.479596	Not_Dependent	-0.109912	Not_Dependent	-0.140096	Not_Dependent	-0.154187	Not_Dependent	-0.239046	Not_Dependent	-0.097788	Not_Dependent	-0.375163	Not_Dependent	-0.23091	Not_Dependent	-0.239946	Not_Dependent	-0.345888	Not_Dependent	-0.182828	Not_Dependent	-0.0815854	Not_Dependent	-0.282869	Not_Dependent	-0.228416	Not_Dependent	-0.111818	Not_Dependent	-0.0785912	Not_Dependent	-0.214373	Not_Dependent	-0.12707	Not_Dependent	-0.146104	Not_Dependent	-0.153012	Not_Dependent	-0.512463	Not_Dependent
MAP3K12	Tchem	0	Studied	-0.0920998	Not_Dependent	-0.0592853	Not_Dependent	-0.174769	Not_Dependent	0.106478	Not_Dependent	-0.1538	Not_Dependent	-0.00145447	Not_Dependent	-0.226259	Not_Dependent	0.231168	Not_Dependent	-0.00694816	Not_Dependent	-0.14039	Not_Dependent	0.130821	Not_Dependent	-0.165174	Not_Dependent	-0.0961213	Not_Dependent	-0.0670254	Not_Dependent	-0.206001	Not_Dependent	-0.131728	Not_Dependent	-0.142505	Not_Dependent	-0.182152	Not_Dependent	-0.132419	Not_Dependent	-0.192726	Not_Dependent	-0.180501	Not_Dependent	-0.173641	Not_Dependent	-0.491102	Not_Dependent
PRKCA	Tchem	12.5	Studied	-0.196557	Not_Dependent	0.158923	Not_Dependent	-0.134586	Not_Dependent	-0.281943	Not_Dependent	-0.153961	Not_Dependent	-0.103749	Not_Dependent	-0.0727649	Not_Dependent	-0.0556806	Not_Dependent	-0.124161	Not_Dependent	-0.185045	Not_Dependent	0.0881763	Not_Dependent	-0.19776	Not_Dependent	-0.165556	Not_Dependent	-0.0346622	Not_Dependent	-0.179622	Not_Dependent	-0.022284	Not_Dependent	-0.131014	Not_Dependent	-0.163259	Not_Dependent	-0.0281035	Not_Dependent	-0.134831	Not_Dependent	-0.241749	Not_Dependent	-0.0887953	Not_Dependent	-0.484424	Not_Dependent
CDKL3	Tchem	0	Understudied	0.083849	Not_Dependent	-0.0897108	Not_Dependent	-0.365146	Not_Dependent	-0.237476	Not_Dependent	-0.116676	Not_Dependent	-0.204977	Not_Dependent	-0.233169	Not_Dependent	-0.354268	Not_Dependent	-0.0667934	Not_Dependent	-0.123987	Not_Dependent	0.144196	Not_Dependent	-0.198285	Not_Dependent	-0.371166	Not_Dependent	0.0588854	Not_Dependent	-0.3325	Not_Dependent	-0.0721347	Not_Dependent	-0.214622	Not_Dependent	-0.228893	Not_Dependent	-0.150424	Not_Dependent	-0.00467143	Not_Dependent	-0.194599	Not_Dependent	-0.0546009	Not_Dependent	-0.47901	Not_Dependent
MAP3K1	Tchem	0	Studied	0.125073	Not_Dependent	0.0821987	Not_Dependent	0.00891565	Not_Dependent	0.106179	Not_Dependent	-0.0872643	Not_Dependent	-0.0349166	Not_Dependent	-0.0906258	Not_Dependent	-0.577714	Not_Dependent	-0.0790254	Not_Dependent	-0.0178548	Not_Dependent	0.150474	Not_Dependent	-0.0377123	Not_Dependent	0.000696077	Not_Dependent	-0.0589164	Not_Dependent	-0.00929939	Not_Dependent	-0.153298	Not_Dependent	-0.248044	Not_Dependent	0.0355959	Not_Dependent	-0.0768404	Not_Dependent	-0.124228	Not_Dependent	-0.418377	Not_Dependent	-0.0210495	Not_Dependent	-0.472016	Not_Dependent
GAK	Tchem	0	Studied	-0.966115	Not_Dependent	-0.688316	Not_Dependent	-0.86998	Not_Dependent	-0.585867	Not_Dependent	-0.345061	Not_Dependent	-0.181048	Not_Dependent	-0.366068	Not_Dependent	-0.457881	Not_Dependent	-0.681632	Not_Dependent	-0.872483	Not_Dependent	-0.41802	Not_Dependent	-0.647733	Not_Dependent	-0.769297	Not_Dependent	-0.48953	Not_Dependent	-0.563756	Not_Dependent	-0.690684	Not_Dependent	-0.459188	Not_Dependent	-0.81606	Not_Dependent	-0.697333	Not_Dependent	-0.513916	Not_Dependent	-0.558525	Not_Dependent	-0.598758	Not_Dependent	-0.46886	Not_Dependent
CLK2	Tchem	12.5	Studied	-0.275931	Not_Dependent	-0.210092	Not_Dependent	-0.621865	Not_Dependent	-0.431899	Not_Dependent	-0.448873	Not_Dependent	-0.566643	Not_Dependent	-0.539568	Not_Dependent	-0.486925	Not_Dependent	-0.524788	Not_Dependent	-0.524836	Not_Dependent	-0.530716	Not_Dependent	-0.581602	Not_Dependent	-0.473633	Not_Dependent	-0.396409	Not_Dependent	-0.673627	Not_Dependent	-0.496032	Not_Dependent	-0.518423	Not_Dependent	-0.748652	Not_Dependent	-0.456019	Not_Dependent	-0.367398	Not_Dependent	-0.489687	Not_Dependent	-0.546619	Not_Dependent	-0.465288	Not_Dependent
CDK12	Tchem	0	Understudied	-0.341414	Not_Dependent	-0.212814	Not_Dependent	-0.477906	Not_Dependent	-0.31625	Not_Dependent	-0.605151	Not_Dependent	-0.570195	Not_Dependent	-0.381095	Not_Dependent	-0.457734	Not_Dependent	-0.650872	Not_Dependent	-0.300754	Not_Dependent	-0.236386	Not_Dependent	-0.489449	Not_Dependent	-0.659324	Not_Dependent	-0.297134	Not_Dependent	-0.692181	Not_Dependent	-0.488222	Not_Dependent	-0.391806	Not_Dependent	-0.493361	Not_Dependent	-0.14823	Not_Dependent	-0.388155	Not_Dependent	-0.387469	Not_Dependent	-0.693456	Not_Dependent	-0.464966	Not_Dependent
BMPR1A	Tchem	0	Studied	0.116636	Not_Dependent	-0.167826	Not_Dependent	0.216032	Not_Dependent	-0.362433	Not_Dependent	-0.313992	Not_Dependent	0.0145305	Not_Dependent	-0.0625586	Not_Dependent	-0.0251523	Not_Dependent	0.0106004	Not_Dependent	-0.616314	Not_Dependent	-0.120153	Not_Dependent	-0.19281	Not_Dependent	-0.104713	Not_Dependent	0.0255168	Not_Dependent	-0.131668	Not_Dependent	0.101294	Not_Dependent	-0.0773736	Not_Dependent	-0.200711	Not_Dependent	-0.154519	Not_Dependent	-0.240101	Not_Dependent	-0.25768	Not_Dependent	-0.059382	Not_Dependent	-0.442763	Not_Dependent
UCK1	Tbio	0	Studied	-0.162488	Not_Dependent	-0.130012	Not_Dependent	-0.186435	Not_Dependent	-0.187023	Not_Dependent	-0.132787	Not_Dependent	-0.31372	Not_Dependent	-0.146105	Not_Dependent	0.0184142	Not_Dependent	-0.337063	Not_Dependent	-0.231759	Not_Dependent	-0.111608	Not_Dependent	-0.152683	Not_Dependent	-0.0704021	Not_Dependent	-0.203428	Not_Dependent	-0.290795	Not_Dependent	-0.0864596	Not_Dependent	-0.177781	Not_Dependent	-0.140903	Not_Dependent	-0.156434	Not_Dependent	-0.0902542	Not_Dependent	-0.300516	Not_Dependent	-0.17379	Not_Dependent	-0.430655	Not_Dependent
TSSK3	Tbio	0	Understudied	-0.372291	Not_Dependent	-0.318249	Not_Dependent	-0.401738	Not_Dependent	-0.434581	Not_Dependent	-0.46088	Not_Dependent	-0.444805	Not_Dependent	-0.41518	Not_Dependent	-0.48305	Not_Dependent	-0.501026	Not_Dependent	-0.48168	Not_Dependent	-0.390608	Not_Dependent	-0.391838	Not_Dependent	-0.54341	Not_Dependent	-0.314301	Not_Dependent	-0.525584	Not_Dependent	-0.269896	Not_Dependent	-0.326399	Not_Dependent	-0.361569	Not_Dependent	-0.401861	Not_Dependent	-0.405294	Not_Dependent	-0.388471	Not_Dependent	-0.552989	Not_Dependent	-0.427883	Not_Dependent
CHKA	Tchem	0	Studied	-0.41629	Not_Dependent	-0.480201	Not_Dependent	-0.712185	Not_Dependent	-0.190279	Not_Dependent	-0.68817	Not_Dependent	-0.283232	Not_Dependent	-0.501193	Not_Dependent	-0.420665	Not_Dependent	-0.367371	Not_Dependent	-0.289623	Not_Dependent	-0.281411	Not_Dependent	-0.216568	Not_Dependent	-0.528149	Not_Dependent	-0.361715	Not_Dependent	-0.503491	Not_Dependent	-0.184465	Not_Dependent	-0.247441	Not_Dependent	-0.347361	Not_Dependent	-0.366018	Not_Dependent	-0.4257	Not_Dependent	-0.565455	Not_Dependent	-0.32184	Not_Dependent	-0.420835	Not_Dependent
MOK	Tbio	3.33333	Studied	-0.27193	Not_Dependent	-0.631254	Not_Dependent	-0.561917	Not_Dependent	-0.331174	Not_Dependent	-0.359119	Not_Dependent	-0.542473	Not_Dependent	-0.370088	Not_Dependent	-0.452519	Not_Dependent	-0.468638	Not_Dependent	-0.408199	Not_Dependent	-0.492651	Not_Dependent	-0.397059	Not_Dependent	-0.506214	Not_Dependent	-0.453682	Not_Dependent	-0.429416	Not_Dependent	-0.43991	Not_Dependent	-0.41098	Not_Dependent	-0.538553	Not_Dependent	-0.450926	Not_Dependent	-0.412565	Not_Dependent	-0.485609	Not_Dependent	-0.551602	Not_Dependent	-0.41358	Not_Dependent
GALK1	Tbio	20.8333	Studied	-0.0969823	Not_Dependent	-0.190077	Not_Dependent	-0.418269	Not_Dependent	-0.189881	Not_Dependent	-0.198479	Not_Dependent	-0.221219	Not_Dependent	-0.212905	Not_Dependent	-0.135291	Not_Dependent	-0.327498	Not_Dependent	-0.363025	Not_Dependent	0.198597	Not_Dependent	-0.407846	Not_Dependent	-0.292349	Not_Dependent	-0.0266553	Not_Dependent	-0.271934	Not_Dependent	-0.201156	Not_Dependent	-0.367874	Not_Dependent	-0.295701	Not_Dependent	-0.213973	Not_Dependent	-0.155821	Not_Dependent	-0.252956	Not_Dependent	-0.360486	Not_Dependent	-0.412237	Not_Dependent
PFKFB2	Tchem	0	Studied	-0.0643261	Not_Dependent	-0.293292	Not_Dependent	-0.264438	Not_Dependent	-0.228003	Not_Dependent	-0.153556	Not_Dependent	-0.172943	Not_Dependent	-0.204744	Not_Dependent	-0.188093	Not_Dependent	-0.163532	Not_Dependent	-0.0519808	Not_Dependent	-0.218789	Not_Dependent	-0.146325	Not_Dependent	-0.245958	Not_Dependent	-0.302182	Not_Dependent	-0.245224	Not_Dependent	-0.0987279	Not_Dependent	-0.117346	Not_Dependent	-0.123616	Not_Dependent	-0.194896	Not_Dependent	-0.235138	Not_Dependent	-0.187991	Not_Dependent	-0.269528	Not_Dependent	-0.410148	Not_Dependent
DGKA	Tbio	0	Studied	0.0316547	Not_Dependent	-0.3805	Not_Dependent	-0.160768	Not_Dependent	0.0282485	Not_Dependent	-0.362642	Not_Dependent	-0.0901724	Not_Dependent	-0.0916508	Not_Dependent	-0.124947	Not_Dependent	-0.187987	Not_Dependent	-0.241853	Not_Dependent	0.0510797	Not_Dependent	-0.273003	Not_Dependent	-0.1612	Not_Dependent	-0.436507	Not_Dependent	-0.220945	Not_Dependent	-0.272855	Not_Dependent	-0.211809	Not_Dependent	-0.125864	Not_Dependent	-0.213319	Not_Dependent	-0.171816	Not_Dependent	-0.341742	Not_Dependent	-0.041731	Not_Dependent	-0.406811	Not_Dependent
PDGFRA	Tclin	3.33333	Studied	-0.115751	Not_Dependent	-0.495906	Not_Dependent	-0.334498	Not_Dependent	-0.089919	Not_Dependent	-0.301906	Not_Dependent	-0.384969	Not_Dependent	-0.146794	Not_Dependent	-0.203663	Not_Dependent	-0.447983	Not_Dependent	-0.173895	Not_Dependent	-0.396502	Not_Dependent	-0.19318	Not_Dependent	-0.355844	Not_Dependent	-0.150112	Not_Dependent	-0.28661	Not_Dependent	-0.0517255	Not_Dependent	-0.326238	Not_Dependent	-0.375618	Not_Dependent	-0.221497	Not_Dependent	-0.0829686	Not_Dependent	-0.129105	Not_Dependent	-0.216439	Not_Dependent	-0.40434	Not_Dependent
RIPK3	Tchem	0	Studied	-0.145802	Not_Dependent	-0.515608	Not_Dependent	-0.339764	Not_Dependent	-0.237816	Not_Dependent	-0.476346	Not_Dependent	-0.346789	Not_Dependent	-0.219305	Not_Dependent	-0.116256	Not_Dependent	-0.371084	Not_Dependent	-0.323688	Not_Dependent	-0.294706	Not_Dependent	-0.228055	Not_Dependent	-0.317132	Not_Dependent	-0.10129	Not_Dependent	-0.670803	Not_Dependent	-0.122899	Not_Dependent	-0.361931	Not_Dependent	-0.339226	Not_Dependent	-0.312623	Not_Dependent	-0.421328	Not_Dependent	-0.306735	Not_Dependent	-0.208886	Not_Dependent	-0.396229	Not_Dependent
MAP3K3	Tchem	0	Studied	-0.0615811	Not_Dependent	0.0111911	Not_Dependent	-0.257073	Not_Dependent	-0.137067	Not_Dependent	-0.184614	Not_Dependent	-0.130672	Not_Dependent	-0.206002	Not_Dependent	-0.3289	Not_Dependent	-0.319936	Not_Dependent	-0.257651	Not_Dependent	-0.0993835	Not_Dependent	-0.305157	Not_Dependent	-0.29317	Not_Dependent	-0.0975405	Not_Dependent	-0.307705	Not_Dependent	-0.0738575	Not_Dependent	-0.276187	Not_Dependent	-0.195552	Not_Dependent	-0.187645	Not_Dependent	-0.293551	Not_Dependent	-0.204879	Not_Dependent	-0.1614	Not_Dependent	-0.395795	Not_Dependent
MYLK2	Tchem	12.5	Studied	-0.367133	Not_Dependent	-0.148241	Not_Dependent	-0.15583	Not_Dependent	-0.149436	Not_Dependent	-0.453193	Not_Dependent	-0.209709	Not_Dependent	-0.145814	Not_Dependent	-0.390139	Not_Dependent	-0.164225	Not_Dependent	-0.371354	Not_Dependent	-0.259377	Not_Dependent	-0.324115	Not_Dependent	-0.134799	Not_Dependent	-0.30221	Not_Dependent	-0.588701	Not_Dependent	-0.0926206	Not_Dependent	-0.0520309	Not_Dependent	-0.279404	Not_Dependent	-0.291646	Not_Dependent	-0.213614	Not_Dependent	-0.31089	Not_Dependent	-0.22716	Not_Dependent	-0.39089	Not_Dependent
CDK19	Tchem	0	Understudied	-0.252704	Not_Dependent	-0.325492	Not_Dependent	0.225319	Not_Dependent	-0.10944	Not_Dependent	0.0574866	Not_Dependent	-0.0600112	Not_Dependent	0.119778	Not_Dependent	0.19502	Not_Dependent	0.107661	Not_Dependent	0.147289	Not_Dependent	-0.102806	Not_Dependent	0.064075	Not_Dependent	-0.0197866	Not_Dependent	-0.0557019	Not_Dependent	0.090322	Not_Dependent	-0.00876277	Not_Dependent	-0.0191495	Not_Dependent	-0.0655024	Not_Dependent	-0.162899	Not_Dependent	0.140776	Not_Dependent	-0.206428	Not_Dependent	0.0355338	Not_Dependent	-0.389629	Not_Dependent
STK11	Tchem	0	Studied	-0.479129	Not_Dependent	-0.642608	Not_Dependent	-0.225246	Not_Dependent	0.136124	Not_Dependent	-0.237246	Not_Dependent	-0.973913	Not_Dependent	-0.456419	Not_Dependent	-0.120073	Not_Dependent	0.00645809	Not_Dependent	-0.539568	Not_Dependent	0.0206253	Not_Dependent	-0.414282	Not_Dependent	-0.0717581	Not_Dependent	-0.138819	Not_Dependent	0.148172	Not_Dependent	0.402103	Not_Dependent	-0.0939701	Not_Dependent	-0.35622	Not_Dependent	-0.0277619	Not_Dependent	0.137287	Not_Dependent	-0.669237	Not_Dependent	-0.238778	Not_Dependent	-0.388028	Not_Dependent
NEK2	Tchem	12.5	Studied	-0.445669	Not_Dependent	-0.326429	Not_Dependent	-0.193377	Not_Dependent	-0.157094	Not_Dependent	-0.210847	Not_Dependent	-0.250853	Not_Dependent	-0.421082	Not_Dependent	-0.47292	Not_Dependent	-0.26439	Not_Dependent	-0.508495	Not_Dependent	0.117864	Not_Dependent	-0.310591	Not_Dependent	-0.336242	Not_Dependent	-0.122621	Not_Dependent	-0.202413	Not_Dependent	-0.52549	Not_Dependent	-0.293191	Not_Dependent	-0.482913	Not_Dependent	-0.334796	Not_Dependent	-0.246694	Not_Dependent	-0.0190056	Not_Dependent	-0.307525	Not_Dependent	-0.386061	Not_Dependent
TESK1	Tchem	2.08333	Understudied	-0.469567	Not_Dependent	-0.605396	Not_Dependent	-0.256169	Not_Dependent	-0.217176	Not_Dependent	-0.281595	Not_Dependent	-0.219313	Not_Dependent	-0.16794	Not_Dependent	-0.593705	Not_Dependent	-0.0640375	Not_Dependent	-0.324596	Not_Dependent	-0.0793983	Not_Dependent	-0.257784	Not_Dependent	-0.393153	Not_Dependent	-0.420823	Not_Dependent	-0.316739	Not_Dependent	-0.209678	Not_Dependent	-0.403269	Not_Dependent	-0.0899863	Not_Dependent	-0.322087	Not_Dependent	-0.126145	Not_Dependent	-0.468412	Not_Dependent	-0.358548	Not_Dependent	-0.383831	Not_Dependent
HIPK1	Tchem	0	Understudied	-0.0533151	Not_Dependent	-0.385794	Not_Dependent	-0.468513	Not_Dependent	-0.495611	Not_Dependent	-0.379939	Not_Dependent	-0.504707	Not_Dependent	-0.468528	Not_Dependent	-0.414351	Not_Dependent	-0.157666	Not_Dependent	-0.0927045	Not_Dependent	-0.129337	Not_Dependent	-0.271071	Not_Dependent	-0.171346	Not_Dependent	-0.479907	Not_Dependent	-0.502645	Not_Dependent	-0.320827	Not_Dependent	-0.380419	Not_Dependent	-0.454032	Not_Dependent	-0.277792	Not_Dependent	-0.390033	Not_Dependent	-0.269618	Not_Dependent	-0.177152	Not_Dependent	-0.375417	Not_Dependent
SPHK2	Tchem	0	Studied	-0.208006	Not_Dependent	-0.302001	Not_Dependent	-0.332681	Not_Dependent	-0.192434	Not_Dependent	-0.334863	Not_Dependent	-0.134521	Not_Dependent	-0.252657	Not_Dependent	-0.160212	Not_Dependent	-0.288699	Not_Dependent	-0.205723	Not_Dependent	-0.263589	Not_Dependent	-0.199602	Not_Dependent	-0.117084	Not_Dependent	-0.230313	Not_Dependent	-0.135219	Not_Dependent	-0.226439	Not_Dependent	-0.191583	Not_Dependent	-0.177348	Not_Dependent	-0.226517	Not_Dependent	-0.193808	Not_Dependent	-0.178126	Not_Dependent	-0.357008	Not_Dependent	-0.374819	Not_Dependent
MATK	Tbio	0	Studied	-0.235008	Not_Dependent	-0.554179	Not_Dependent	-0.512851	Not_Dependent	-0.40202	Not_Dependent	-0.244082	Not_Dependent	-0.326471	Not_Dependent	-0.526621	Not_Dependent	-0.202244	Not_Dependent	-0.341396	Not_Dependent	-0.459548	Not_Dependent	-0.57262	Not_Dependent	-0.181192	Not_Dependent	-0.357873	Not_Dependent	-0.213117	Not_Dependent	-0.336023	Not_Dependent	-0.329258	Not_Dependent	-0.290019	Not_Dependent	-0.202348	Not_Dependent	-0.361574	Not_Dependent	-0.303096	Not_Dependent	-0.307902	Not_Dependent	-0.395129	Not_Dependent	-0.367624	Not_Dependent
CHUK	Tchem	0	Studied	-0.435869	Not_Dependent	-0.389995	Not_Dependent	-0.329574	Not_Dependent	-0.252932	Not_Dependent	-0.00728683	Not_Dependent	0.0238902	Not_Dependent	0.0529813	Not_Dependent	-0.118113	Not_Dependent	0.0279021	Not_Dependent	-0.0530676	Not_Dependent	0.129591	Not_Dependent	-0.740353	Not_Dependent	0.0656243	Not_Dependent	0.0970776	Not_Dependent	0.210302	Not_Dependent	0.303347	Not_Dependent	-0.514463	Not_Dependent	0.204898	Not_Dependent	-0.171706	Not_Dependent	0.0999806	Not_Dependent	0.171583	Not_Dependent	0.000779837	Not_Dependent	-0.364936	Not_Dependent
RPS6KA4	Tchem	0	Studied	-0.0444975	Not_Dependent	-0.292138	Not_Dependent	-0.123313	Not_Dependent	-0.0912878	Not_Dependent	0.0297202	Not_Dependent	0.0250913	Not_Dependent	-0.108345	Not_Dependent	0.0599729	Not_Dependent	0.0160349	Not_Dependent	0.0311006	Not_Dependent	0.0149813	Not_Dependent	-0.0138619	Not_Dependent	-0.128018	Not_Dependent	-0.347691	Not_Dependent	-0.204372	Not_Dependent	0.0329842	Not_Dependent	0.238278	Not_Dependent	-0.110936	Not_Dependent	-0.016961	Not_Dependent	-0.188394	Not_Dependent	0.0610456	Not_Dependent	-0.289085	Not_Dependent	-0.361983	Not_Dependent
MELK	Tchem	18.75	Studied	-0.0943381	Not_Dependent	-0.154775	Not_Dependent	0.196587	Not_Dependent	0.318918	Not_Dependent	-0.0522989	Not_Dependent	-0.0587381	Not_Dependent	-0.0757777	Not_Dependent	-0.305391	Not_Dependent	0.00694486	Not_Dependent	-0.0294029	Not_Dependent	-0.116099	Not_Dependent	-0.046769	Not_Dependent	-0.0616764	Not_Dependent	-0.0805295	Not_Dependent	-0.0324484	Not_Dependent	-0.0724214	Not_Dependent	-0.0315518	Not_Dependent	-0.0379627	Not_Dependent	-0.194371	Not_Dependent	0.145931	Not_Dependent	-0.388805	Not_Dependent	-0.111377	Not_Dependent	-0.359885	Not_Dependent
MAPK15	Tchem	25	Understudied	-0.299489	Not_Dependent	-0.2676	Not_Dependent	-0.275667	Not_Dependent	-0.610512	Not_Dependent	-0.365069	Not_Dependent	-0.00933982	Not_Dependent	-0.364274	Not_Dependent	0.0391619	Not_Dependent	-0.31673	Not_Dependent	-0.207704	Not_Dependent	-0.454947	Not_Dependent	-0.241203	Not_Dependent	-0.120603	Not_Dependent	-0.246725	Not_Dependent	-0.189911	Not_Dependent	-0.189762	Not_Dependent	-0.0833685	Not_Dependent	-0.187401	Not_Dependent	-0.121949	Not_Dependent	-0.187975	Not_Dependent	-0.240702	Not_Dependent	-0.0803928	Not_Dependent	-0.357616	Not_Dependent
PFKL	Tbio	2.5	Studied	-0.0825091	Not_Dependent	0.00402675	Not_Dependent	-0.127776	Not_Dependent	-0.469147	Not_Dependent	-0.0547033	Not_Dependent	-0.0142655	Not_Dependent	-0.178252	Not_Dependent	0.0656782	Not_Dependent	-0.0669445	Not_Dependent	-0.117223	Not_Dependent	-0.352655	Not_Dependent	-0.0175431	Not_Dependent	-0.0865292	Not_Dependent	-0.0691158	Not_Dependent	-0.0565652	Not_Dependent	-0.0227415	Not_Dependent	-0.158008	Not_Dependent	-0.204553	Not_Dependent	-0.266933	Not_Dependent	-0.34627	Not_Dependent	0.0295548	Not_Dependent	-0.052852	Not_Dependent	-0.354991	Not_Dependent
IKBKB	Tchem	0	Studied	-0.296912	Not_Dependent	0.0205034	Not_Dependent	-0.264996	Not_Dependent	-0.0524901	Not_Dependent	-0.483264	Not_Dependent	-0.0478104	Not_Dependent	0.0927017	Not_Dependent	-0.32487	Not_Dependent	-0.00884839	Not_Dependent	0.07776	Not_Dependent	0.152424	Not_Dependent	-0.519176	Not_Dependent	-0.103787	Not_Dependent	0.0601758	Not_Dependent	-0.407802	Not_Dependent	0.0405178	Not_Dependent	-0.53727	Not_Dependent	0.10452	Not_Dependent	-0.2251	Not_Dependent	-0.101672	Not_Dependent	0.114123	Not_Dependent	-0.1358	Not_Dependent	-0.349507	Not_Dependent
MAP4K2	Tchem	0	Studied	-0.156179	Not_Dependent	-0.409705	Not_Dependent	-0.0336947	Not_Dependent	-0.266944	Not_Dependent	-0.246429	Not_Dependent	-0.254121	Not_Dependent	-0.254247	Not_Dependent	-0.146734	Not_Dependent	-0.134134	Not_Dependent	-0.180729	Not_Dependent	0.126381	Not_Dependent	-0.193258	Not_Dependent	-0.40968	Not_Dependent	-0.395004	Not_Dependent	-0.410656	Not_Dependent	-0.0139281	Not_Dependent	-0.23574	Not_Dependent	-0.159538	Not_Dependent	-0.263226	Not_Dependent	-0.195032	Not_Dependent	-0.0735976	Not_Dependent	-0.268716	Not_Dependent	-0.349473	Not_Dependent
NEK4	Tbio	0	Understudied	-0.00719425	Not_Dependent	-0.0666592	Not_Dependent	-0.189592	Not_Dependent	-0.18183	Not_Dependent	-0.353286	Not_Dependent	-0.113853	Not_Dependent	-0.0856013	Not_Dependent	-0.399891	Not_Dependent	-0.12167	Not_Dependent	-0.17323	Not_Dependent	-0.467273	Not_Dependent	-0.206162	Not_Dependent	-0.249229	Not_Dependent	-0.238741	Not_Dependent	-0.223797	Not_Dependent	-0.175575	Not_Dependent	-0.242676	Not_Dependent	-0.365154	Not_Dependent	-0.106691	Not_Dependent	0.00360589	Not_Dependent	0.0766763	Not_Dependent	-0.154374	Not_Dependent	-0.348384	Not_Dependent
CDKL2	Tchem	0	Understudied	-0.226923	Not_Dependent	-0.336609	Not_Dependent	-0.415531	Not_Dependent	-0.211218	Not_Dependent	-0.219634	Not_Dependent	-0.407737	Not_Dependent	-0.313073	Not_Dependent	-0.00266305	Not_Dependent	-0.245313	Not_Dependent	-0.300618	Not_Dependent	-0.0736896	Not_Dependent	-0.286205	Not_Dependent	-0.442577	Not_Dependent	-0.201046	Not_Dependent	-0.505857	Not_Dependent	-0.159608	Not_Dependent	-0.29665	Not_Dependent	-0.444711	Not_Dependent	-0.360488	Not_Dependent	-0.193858	Not_Dependent	-0.436727	Not_Dependent	-0.23918	Not_Dependent	-0.347489	Not_Dependent
NEK10	Tdark	0	Understudied	-0.154667	Not_Dependent	-0.0357529	Not_Dependent	-0.173508	Not_Dependent	-0.0573101	Not_Dependent	-0.142318	Not_Dependent	-0.0335691	Not_Dependent	0.0552744	Not_Dependent	0.102043	Not_Dependent	-0.0463976	Not_Dependent	-0.0521388	Not_Dependent	0.258872	Not_Dependent	-0.123113	Not_Dependent	0.0178347	Not_Dependent	0.0916691	Not_Dependent	-0.105904	Not_Dependent	-0.172614	Not_Dependent	-0.129244	Not_Dependent	-0.0874036	Not_Dependent	-0.132608	Not_Dependent	-0.194971	Not_Dependent	-0.00674503	Not_Dependent	-0.0332424	Not_Dependent	-0.347443	Not_Dependent
MAP3K11	Tchem	2.08333	Studied	-0.42393	Not_Dependent	-0.255907	Not_Dependent	-0.389514	Not_Dependent	-0.160172	Not_Dependent	-0.395486	Not_Dependent	-0.475365	Not_Dependent	-0.631557	Not_Dependent	-0.388646	Not_Dependent	-0.35575	Not_Dependent	-0.401377	Not_Dependent	-0.262054	Not_Dependent	-0.359254	Not_Dependent	-0.485319	Not_Dependent	-0.628964	Not_Dependent	-0.789394	Not_Dependent	-0.0507281	Not_Dependent	-0.322032	Not_Dependent	-0.272617	Not_Dependent	-0.292975	Not_Dependent	-0.429655	Not_Dependent	-0.469958	Not_Dependent	-0.434674	Not_Dependent	-0.345845	Not_Dependent
CLK1	Tchem	0	Studied	-0.229427	Not_Dependent	-0.236294	Not_Dependent	-0.0573516	Not_Dependent	0.0109752	Not_Dependent	-0.093241	Not_Dependent	-0.28596	Not_Dependent	-0.307158	Not_Dependent	-0.214755	Not_Dependent	-0.201881	Not_Dependent	-0.134979	Not_Dependent	-0.0914206	Not_Dependent	-0.204664	Not_Dependent	-0.184211	Not_Dependent	-0.131683	Not_Dependent	-0.14723	Not_Dependent	-0.0714255	Not_Dependent	-0.0617481	Not_Dependent	-0.126101	Not_Dependent	-0.16965	Not_Dependent	-0.123195	Not_Dependent	-0.270055	Not_Dependent	-0.169532	Not_Dependent	-0.344977	Not_Dependent
