## Supplemental Table 5 for "The Clinical Kinase Index: Prioritizing Understudied Kinases as Targets for the Treatment of Cancer" (part 3 of 3)

### Sheet: Bladder_BLCA (continued)
Gene	TDL	Kinase_score_percent_BLCA	IDG_Status	ACH-000011	ACH-000011_Dep	ACH-000018	ACH-000018_Dep	ACH-000142	ACH-000142_Dep	ACH-000473	ACH-000473_Dep	ACH-000486	ACH-000486_Dep	ACH-000522	ACH-000522_Dep	ACH-000545	ACH-000545_Dep	ACH-000547	ACH-000547_Dep	ACH-000593	ACH-000593_Dep	ACH-000720	ACH-000720_Dep	ACH-000724	ACH-000724_Dep	ACH-000753	ACH-000753_Dep	ACH-000802	ACH-000802_Dep	ACH-000834	ACH-000834_Dep	ACH-000839	ACH-000839_Dep	ACH-000862	ACH-000862_Dep	ACH-000896	ACH-000896_Dep	ACH-000905	ACH-000905_Dep	ACH-000973	ACH-000973_Dep	ACH-001183	ACH-001183_Dep	ACH-001407	ACH-001407_Dep	ACH-001408	ACH-001408_Dep	ACH-001413	ACH-001413_Dep
SBK2	Tdark	0	Understudied	-0.0936349	Not_Dependent	-0.441903	Not_Dependent	-0.197308	Not_Dependent	-0.204949	Not_Dependent	-0.0344787	Not_Dependent	-0.150947	Not_Dependent	-0.0144732	Not_Dependent	0.223151	Not_Dependent	-0.183967	Not_Dependent	-0.0843889	Not_Dependent	-0.393347	Not_Dependent	-0.175519	Not_Dependent	-0.231206	Not_Dependent	0.0395989	Not_Dependent	-0.220587	Not_Dependent	-0.169341	Not_Dependent	-0.188534	Not_Dependent	-0.15856	Not_Dependent	-0.201885	Not_Dependent	-0.087216	Not_Dependent	-0.172429	Not_Dependent	-0.175308	Not_Dependent	-0.341734	Not_Dependent
PANK3	Tchem	0	Studied	-0.539449	Not_Dependent	-0.292485	Not_Dependent	-0.335119	Not_Dependent	-0.250652	Not_Dependent	-0.280908	Not_Dependent	-0.136499	Not_Dependent	-0.189225	Not_Dependent	-0.113761	Not_Dependent	-0.242206	Not_Dependent	-0.270428	Not_Dependent	-0.103585	Not_Dependent	-0.263608	Not_Dependent	-0.497874	Not_Dependent	-0.337303	Not_Dependent	-0.199595	Not_Dependent	-0.387593	Not_Dependent	-0.169319	Not_Dependent	-0.178298	Not_Dependent	-0.185793	Not_Dependent	-0.26153	Not_Dependent	-0.105052	Not_Dependent	-0.246698	Not_Dependent	-0.338085	Not_Dependent
DYRK2	Tchem	0	Understudied	-0.423043	Not_Dependent	-0.0447663	Not_Dependent	-0.355591	Not_Dependent	-0.136827	Not_Dependent	-0.19986	Not_Dependent	-0.138266	Not_Dependent	0.0292719	Not_Dependent	-0.0737904	Not_Dependent	0.00709123	Not_Dependent	0.0371911	Not_Dependent	0.00273381	Not_Dependent	-0.139544	Not_Dependent	-0.203972	Not_Dependent	-0.204294	Not_Dependent	0.00296637	Not_Dependent	-0.123319	Not_Dependent	-0.0841827	Not_Dependent	-0.138002	Not_Dependent	-0.138134	Not_Dependent	-0.0528688	Not_Dependent	-0.146078	Not_Dependent	0.013364	Not_Dependent	-0.337302	Not_Dependent
PRKCD	Tclin	0	Studied	-0.0463345	Not_Dependent	0.0755554	Not_Dependent	-0.0855831	Not_Dependent	-0.156806	Not_Dependent	0.009014	Not_Dependent	-0.084638	Not_Dependent	-0.163165	Not_Dependent	-0.111094	Not_Dependent	-0.0160945	Not_Dependent	-0.123251	Not_Dependent	0.0923274	Not_Dependent	-0.0339058	Not_Dependent	-0.15409	Not_Dependent	-0.151642	Not_Dependent	0.150151	Not_Dependent	-0.143953	Not_Dependent	-0.107055	Not_Dependent	0.00447404	Not_Dependent	-0.161561	Not_Dependent	-0.133139	Not_Dependent	-0.0502446	Not_Dependent	0.0843213	Not_Dependent	-0.335541	Not_Dependent
PAK4	Tchem	4.16667	Studied	-0.345816	Not_Dependent	-0.302008	Not_Dependent	-0.216556	Not_Dependent	0.0624774	Not_Dependent	-0.126615	Not_Dependent	-0.123729	Not_Dependent	0.100041	Not_Dependent	0.158859	Not_Dependent	-0.219152	Not_Dependent	-0.133426	Not_Dependent	-0.295739	Not_Dependent	-0.109728	Not_Dependent	0.0273161	Not_Dependent	-0.153833	Not_Dependent	0.0660964	Not_Dependent	-0.142969	Not_Dependent	0.0214157	Not_Dependent	-0.076771	Not_Dependent	-0.0778198	Not_Dependent	-0.0372217	Not_Dependent	-0.288445	Not_Dependent	0.0267593	Not_Dependent	-0.334585	Not_Dependent
TLK2	Tchem	0	Understudied	-0.294453	Not_Dependent	-0.573129	Not_Dependent	-0.415589	Not_Dependent	-0.145383	Not_Dependent	0.0868676	Not_Dependent	-0.109172	Not_Dependent	0.00954766	Not_Dependent	-0.189877	Not_Dependent	-0.00485718	Not_Dependent	-0.41533	Not_Dependent	0.0783853	Not_Dependent	-0.0057282	Not_Dependent	-0.496686	Not_Dependent	0.213949	Not_Dependent	-0.068992	Not_Dependent	-0.0981457	Not_Dependent	-0.212968	Not_Dependent	-0.581306	Not_Dependent	-0.302039	Not_Dependent	-0.130625	Not_Dependent	-0.434978	Not_Dependent	-0.339959	Not_Dependent	-0.334155	Not_Dependent
HK2	Tchem	0	Studied	-0.22373	Not_Dependent	-0.204796	Not_Dependent	-0.347573	Not_Dependent	-0.225119	Not_Dependent	-0.418393	Not_Dependent	-1.19686	Dependent	-0.327734	Not_Dependent	-0.640388	Not_Dependent	-0.309981	Not_Dependent	-0.355437	Not_Dependent	-0.42439	Not_Dependent	-0.52929	Not_Dependent	-0.424496	Not_Dependent	-0.297143	Not_Dependent	-0.322619	Not_Dependent	-0.430638	Not_Dependent	-0.474592	Not_Dependent	-0.318734	Not_Dependent	-0.23212	Not_Dependent	-0.259728	Not_Dependent	-0.450353	Not_Dependent	-0.289849	Not_Dependent	-0.333282	Not_Dependent
MAST1	Tchem	25	Studied	0.0587244	Not_Dependent	-0.29985	Not_Dependent	-0.210739	Not_Dependent	-0.0438167	Not_Dependent	-0.133358	Not_Dependent	-0.183583	Not_Dependent	-0.327913	Not_Dependent	-0.431174	Not_Dependent	-0.0655021	Not_Dependent	-0.398345	Not_Dependent	-0.226902	Not_Dependent	-0.122484	Not_Dependent	-0.338727	Not_Dependent	-0.250583	Not_Dependent	-0.204933	Not_Dependent	-0.0843566	Not_Dependent	-0.264824	Not_Dependent	-0.297248	Not_Dependent	-0.120735	Not_Dependent	-0.260239	Not_Dependent	-0.350242	Not_Dependent	-0.0163589	Not_Dependent	-0.332954	Not_Dependent
STK3	Tchem	2.08333	Understudied	-0.164214	Not_Dependent	-0.318291	Not_Dependent	0.00704054	Not_Dependent	-0.116129	Not_Dependent	-0.184268	Not_Dependent	-0.314063	Not_Dependent	-0.110452	Not_Dependent	-0.235529	Not_Dependent	-0.0801	Not_Dependent	-0.142682	Not_Dependent	-0.356087	Not_Dependent	-0.143236	Not_Dependent	-0.0758393	Not_Dependent	-0.194856	Not_Dependent	-0.23537	Not_Dependent	-0.185337	Not_Dependent	-0.142519	Not_Dependent	-0.184108	Not_Dependent	-0.173109	Not_Dependent	-0.367695	Not_Dependent	-0.0799946	Not_Dependent	-0.223673	Not_Dependent	-0.330622	Not_Dependent
MARK2	Tchem	0	Studied	-0.575628	Not_Dependent	-0.634559	Not_Dependent	0.0722818	Not_Dependent	-0.062138	Not_Dependent	-0.695788	Not_Dependent	-0.512662	Not_Dependent	-0.50334	Not_Dependent	-0.507432	Not_Dependent	-0.0695921	Not_Dependent	-0.383208	Not_Dependent	-0.544556	Not_Dependent	-0.307302	Not_Dependent	-0.48609	Not_Dependent	-0.876842	Not_Dependent	-0.853958	Not_Dependent	-0.343751	Not_Dependent	-0.0492298	Not_Dependent	-0.829486	Not_Dependent	-0.155807	Not_Dependent	-0.39497	Not_Dependent	-0.219815	Not_Dependent	-0.439363	Not_Dependent	-0.32952	Not_Dependent
ERBB3	Tchem	13.75	Studied	-0.228057	Not_Dependent	-0.176341	Not_Dependent	-0.593567	Not_Dependent	0.0402138	Not_Dependent	-0.19458	Not_Dependent	-0.0751711	Not_Dependent	-0.216185	Not_Dependent	-0.212832	Not_Dependent	-0.0374517	Not_Dependent	-0.0455306	Not_Dependent	-0.182638	Not_Dependent	-0.0970906	Not_Dependent	-0.152542	Not_Dependent	-0.0579916	Not_Dependent	-0.505311	Not_Dependent	-0.11387	Not_Dependent	-0.205014	Not_Dependent	-0.166581	Not_Dependent	-0.171537	Not_Dependent	-0.119495	Not_Dependent	-0.211824	Not_Dependent	-0.0211079	Not_Dependent	-0.326733	Not_Dependent
RPS6KB2	Tbio	0	Studied	-0.0161097	Not_Dependent	-0.0405553	Not_Dependent	-0.147097	Not_Dependent	-0.0404677	Not_Dependent	-0.179495	Not_Dependent	-0.162935	Not_Dependent	-0.433029	Not_Dependent	-0.0261814	Not_Dependent	-0.165971	Not_Dependent	-0.213027	Not_Dependent	-0.257708	Not_Dependent	-0.157515	Not_Dependent	-0.188119	Not_Dependent	-0.20304	Not_Dependent	-0.240791	Not_Dependent	0.027385	Not_Dependent	-0.0216231	Not_Dependent	-0.154936	Not_Dependent	-0.049566	Not_Dependent	0.166339	Not_Dependent	-0.0624977	Not_Dependent	-0.232502	Not_Dependent	-0.325782	Not_Dependent
ERBB2	Tclin	25	Studied	-0.524641	Not_Dependent	-0.228449	Not_Dependent	-0.888016	Not_Dependent	-0.28879	Not_Dependent	-0.119978	Not_Dependent	-0.204638	Not_Dependent	-0.513294	Not_Dependent	-0.4203	Not_Dependent	-0.298976	Not_Dependent	-0.256621	Not_Dependent	-0.129316	Not_Dependent	-0.217093	Not_Dependent	-0.202473	Not_Dependent	-0.182828	Not_Dependent	-0.728823	Not_Dependent	-0.423469	Not_Dependent	-0.29937	Not_Dependent	-0.590484	Not_Dependent	-0.289231	Not_Dependent	-0.488507	Not_Dependent	-0.0916507	Not_Dependent	-0.379692	Not_Dependent	-0.322683	Not_Dependent
STRADA	Tbio	2.08333	Studied	-0.181141	Not_Dependent	-0.259678	Not_Dependent	-0.389316	Not_Dependent	0.0186556	Not_Dependent	-0.27892	Not_Dependent	-0.23714	Not_Dependent	-0.143118	Not_Dependent	0.00319499	Not_Dependent	-0.23392	Not_Dependent	-0.325679	Not_Dependent	0.052386	Not_Dependent	-0.0599972	Not_Dependent	-0.177708	Not_Dependent	0.104277	Not_Dependent	-0.167069	Not_Dependent	-0.0862591	Not_Dependent	-0.0794734	Not_Dependent	-0.300992	Not_Dependent	-0.281347	Not_Dependent	0.249435	Not_Dependent	-0.204711	Not_Dependent	0.00755654	Not_Dependent	-0.320164	Not_Dependent
MAP4K1	Tchem	0	Studied	0.125293	Not_Dependent	-0.104921	Not_Dependent	-0.0448378	Not_Dependent	0.0164246	Not_Dependent	-0.193748	Not_Dependent	-0.0196548	Not_Dependent	0.0163786	Not_Dependent	-0.312887	Not_Dependent	-0.053212	Not_Dependent	0.0315443	Not_Dependent	0.294869	Not_Dependent	0.0182046	Not_Dependent	-0.0594483	Not_Dependent	0.0664372	Not_Dependent	0.395061	Not_Dependent	-0.0623001	Not_Dependent	-0.0396599	Not_Dependent	0.0353321	Not_Dependent	-0.00670779	Not_Dependent	-0.0696381	Not_Dependent	-0.104741	Not_Dependent	0.0127343	Not_Dependent	-0.319593	Not_Dependent
PIK3CA	Tclin	12.5	Studied	-1.07002	Dependent	-0.222639	Not_Dependent	-1.45643	Dependent	-0.368094	Not_Dependent	-0.321854	Not_Dependent	-0.368648	Not_Dependent	-0.790274	Not_Dependent	-0.849976	Not_Dependent	-1.53104	Dependent	-1.00597	Dependent	-0.500608	Not_Dependent	-0.359846	Not_Dependent	-0.696456	Not_Dependent	-0.852649	Not_Dependent	-0.714896	Not_Dependent	-0.233903	Not_Dependent	-0.416824	Not_Dependent	-0.787621	Not_Dependent	-0.386572	Not_Dependent	-0.847947	Not_Dependent	-0.319568	Not_Dependent	-0.839821	Not_Dependent	-0.319252	Not_Dependent
CSNK2A3	Tdark	0	Understudied	-0.376041	Not_Dependent	-0.355585	Not_Dependent	-0.255719	Not_Dependent	-0.283444	Not_Dependent	-0.37344	Not_Dependent	-0.343198	Not_Dependent	-0.192676	Not_Dependent	-0.522527	Not_Dependent	-0.0479891	Not_Dependent	-0.341587	Not_Dependent	-0.243212	Not_Dependent	-0.350884	Not_Dependent	-0.334018	Not_Dependent	-0.258294	Not_Dependent	-0.267186	Not_Dependent	-0.302942	Not_Dependent	-0.323504	Not_Dependent	-0.362351	Not_Dependent	-0.218104	Not_Dependent	-0.0516746	Not_Dependent	-0.442965	Not_Dependent	-0.344977	Not_Dependent	-0.316111	Not_Dependent
CIT	Tchem	12.5	Studied	-0.316133	Not_Dependent	-0.202959	Not_Dependent	-0.6318	Not_Dependent	-1.0248	Dependent	-0.285042	Not_Dependent	-0.616327	Not_Dependent	-0.525073	Not_Dependent	-0.373162	Not_Dependent	-0.762835	Not_Dependent	-0.330214	Not_Dependent	-0.457385	Not_Dependent	-0.520882	Not_Dependent	-0.677323	Not_Dependent	-0.581223	Not_Dependent	-0.896508	Not_Dependent	-0.84939	Not_Dependent	-0.338301	Not_Dependent	-0.679779	Not_Dependent	-0.609988	Not_Dependent	-0.651863	Not_Dependent	-0.825394	Not_Dependent	-0.794784	Not_Dependent	-0.31417	Not_Dependent
STK39	Tbio	1.25	Studied	-0.0482908	Not_Dependent	-0.469264	Not_Dependent	-0.091792	Not_Dependent	-0.34955	Not_Dependent	-0.159397	Not_Dependent	-0.151822	Not_Dependent	-0.21227	Not_Dependent	-0.154042	Not_Dependent	-0.232929	Not_Dependent	-0.201776	Not_Dependent	0.30902	Not_Dependent	-0.11167	Not_Dependent	-0.107719	Not_Dependent	-0.315947	Not_Dependent	-0.178705	Not_Dependent	-0.343574	Not_Dependent	-0.290228	Not_Dependent	-0.166553	Not_Dependent	-0.117846	Not_Dependent	-0.209106	Not_Dependent	-0.144297	Not_Dependent	-0.194126	Not_Dependent	-0.312569	Not_Dependent
CSNK2A1	Tchem	0	Studied	-0.316558	Not_Dependent	-0.500193	Not_Dependent	0.0595724	Not_Dependent	0.334143	Not_Dependent	-0.19251	Not_Dependent	-0.158154	Not_Dependent	0.0946068	Not_Dependent	-0.189994	Not_Dependent	0.430165	Not_Dependent	-0.149506	Not_Dependent	0.140536	Not_Dependent	-0.212298	Not_Dependent	0.0256295	Not_Dependent	-0.00922799	Not_Dependent	0.0836351	Not_Dependent	0.0552608	Not_Dependent	-0.334063	Not_Dependent	-0.221787	Not_Dependent	-0.327787	Not_Dependent	0.817246	Not_Dependent	-0.133311	Not_Dependent	-0.133562	Not_Dependent	-0.309868	Not_Dependent
TRIO	Tbio	12.5	Studied	-0.28349	Not_Dependent	-0.503683	Not_Dependent	-0.147227	Not_Dependent	-0.0563095	Not_Dependent	-0.0954038	Not_Dependent	-0.190532	Not_Dependent	-0.0883849	Not_Dependent	-0.349724	Not_Dependent	0.0336822	Not_Dependent	-0.270262	Not_Dependent	-0.498283	Not_Dependent	0.210175	Not_Dependent	-0.0405964	Not_Dependent	-0.123079	Not_Dependent	-0.212101	Not_Dependent	-0.0505202	Not_Dependent	-0.181054	Not_Dependent	-0.115122	Not_Dependent	-0.270715	Not_Dependent	-0.064715	Not_Dependent	-0.203225	Not_Dependent	-0.187552	Not_Dependent	-0.300961	Not_Dependent
TBK1	Tchem	0	Studied	0.168053	Not_Dependent	0.152449	Not_Dependent	0.130279	Not_Dependent	0.119326	Not_Dependent	0.0355963	Not_Dependent	0.175383	Not_Dependent	0.158393	Not_Dependent	0.280463	Not_Dependent	0.135158	Not_Dependent	0.337916	Not_Dependent	0.0306031	Not_Dependent	0.143122	Not_Dependent	0.158455	Not_Dependent	-0.093997	Not_Dependent	-0.159598	Not_Dependent	0.109221	Not_Dependent	0.162418	Not_Dependent	0.0721571	Not_Dependent	0.14858	Not_Dependent	0.155444	Not_Dependent	0.212322	Not_Dependent	0.128451	Not_Dependent	-0.299652	Not_Dependent
TK2	Tchem	0	Studied	-0.287064	Not_Dependent	-0.0129462	Not_Dependent	-0.29322	Not_Dependent	-0.0695932	Not_Dependent	-0.189397	Not_Dependent	-0.2844	Not_Dependent	-0.0374711	Not_Dependent	-0.036773	Not_Dependent	-0.13545	Not_Dependent	-0.192181	Not_Dependent	-0.404456	Not_Dependent	-0.288887	Not_Dependent	-0.244033	Not_Dependent	-0.163622	Not_Dependent	-0.224533	Not_Dependent	-0.122458	Not_Dependent	-0.168915	Not_Dependent	-0.0618293	Not_Dependent	-0.233163	Not_Dependent	-0.129587	Not_Dependent	-0.220199	Not_Dependent	-0.234274	Not_Dependent	-0.297341	Not_Dependent
ADK	Tchem	0	Studied	0.0875606	Not_Dependent	0.0664407	Not_Dependent	0.103885	Not_Dependent	0.0226735	Not_Dependent	-0.135613	Not_Dependent	-0.113264	Not_Dependent	-0.0810059	Not_Dependent	0.113986	Not_Dependent	0.114906	Not_Dependent	-0.166324	Not_Dependent	-0.13094	Not_Dependent	-0.0655514	Not_Dependent	0.0813953	Not_Dependent	0.00546534	Not_Dependent	-0.0412497	Not_Dependent	-0.012258	Not_Dependent	-0.107229	Not_Dependent	-0.0652341	Not_Dependent	-0.129196	Not_Dependent	-0.0778056	Not_Dependent	-0.294449	Not_Dependent	-0.0857602	Not_Dependent	-0.295758	Not_Dependent
TK1	Tchem	12.5	Studied	-0.342356	Not_Dependent	-0.216603	Not_Dependent	-0.200782	Not_Dependent	0.0276078	Not_Dependent	-0.011097	Not_Dependent	-0.0949968	Not_Dependent	0.0731331	Not_Dependent	0.195669	Not_Dependent	-0.0287074	Not_Dependent	-0.0191345	Not_Dependent	-0.118927	Not_Dependent	-0.107216	Not_Dependent	-0.0202962	Not_Dependent	0.138788	Not_Dependent	0.210853	Not_Dependent	-0.197669	Not_Dependent	0.0182153	Not_Dependent	-0.0138581	Not_Dependent	-0.0307886	Not_Dependent	0.0434349	Not_Dependent	0.0235958	Not_Dependent	-0.335408	Not_Dependent	-0.292337	Not_Dependent
AK4	Tbio	0	Studied	-0.376064	Not_Dependent	-0.294211	Not_Dependent	-0.252532	Not_Dependent	-0.00942193	Not_Dependent	-0.286521	Not_Dependent	-0.302611	Not_Dependent	-0.248862	Not_Dependent	-0.267248	Not_Dependent	-0.299268	Not_Dependent	-0.280196	Not_Dependent	-0.229338	Not_Dependent	-0.168284	Not_Dependent	-0.367582	Not_Dependent	-0.245958	Not_Dependent	-0.106892	Not_Dependent	-0.178872	Not_Dependent	-0.429169	Not_Dependent	-0.276499	Not_Dependent	-0.403384	Not_Dependent	-0.225185	Not_Dependent	-0.102068	Not_Dependent	-0.14963	Not_Dependent	-0.290868	Not_Dependent
CDK3	Tchem	12.5	Studied	-0.206514	Not_Dependent	-0.0760015	Not_Dependent	-0.358559	Not_Dependent	-0.052491	Not_Dependent	-0.0188695	Not_Dependent	-0.0630243	Not_Dependent	-0.182874	Not_Dependent	-0.0742748	Not_Dependent	-0.0617251	Not_Dependent	-0.291168	Not_Dependent	-0.280384	Not_Dependent	-0.128041	Not_Dependent	-0.170335	Not_Dependent	-0.0826445	Not_Dependent	-0.254872	Not_Dependent	-0.122424	Not_Dependent	-0.0767208	Not_Dependent	-0.25854	Not_Dependent	-0.121035	Not_Dependent	-0.332917	Not_Dependent	-0.0667673	Not_Dependent	-0.221625	Not_Dependent	-0.289778	Not_Dependent
HASPIN	Tchem	0	Studied	-0.226351	Not_Dependent	-0.0558035	Not_Dependent	-0.00873327	Not_Dependent	-0.185205	Not_Dependent	-0.0979191	Not_Dependent	-0.0521462	Not_Dependent	-0.11773	Not_Dependent	0.100249	Not_Dependent	-0.0935404	Not_Dependent	-0.180301	Not_Dependent	0.0419969	Not_Dependent	-0.0820967	Not_Dependent	-0.344739	Not_Dependent	-0.0777353	Not_Dependent	-0.238756	Not_Dependent	-0.371772	Not_Dependent	-0.124703	Not_Dependent	-0.0773502	Not_Dependent	-0.0512164	Not_Dependent	-0.445347	Not_Dependent	-0.0451019	Not_Dependent	-0.0801517	Not_Dependent	-0.287233	Not_Dependent
DSTYK	Tchem	12.5	Understudied	-0.175296	Not_Dependent	-0.1438	Not_Dependent	-0.114026	Not_Dependent	-0.0541731	Not_Dependent	-0.0352594	Not_Dependent	-0.16839	Not_Dependent	-0.0745906	Not_Dependent	-0.41335	Not_Dependent	-0.144249	Not_Dependent	0.0570471	Not_Dependent	-0.0172219	Not_Dependent	-0.17413	Not_Dependent	-0.0191362	Not_Dependent	-0.114764	Not_Dependent	-0.0435928	Not_Dependent	-0.031417	Not_Dependent	-0.109987	Not_Dependent	-0.119034	Not_Dependent	-0.025399	Not_Dependent	-0.257039	Not_Dependent	-0.152965	Not_Dependent	-0.108079	Not_Dependent	-0.283154	Not_Dependent
CLK4	Tchem	0	Understudied	-0.0575916	Not_Dependent	-0.316578	Not_Dependent	0.0695842	Not_Dependent	0.165182	Not_Dependent	0.0413026	Not_Dependent	-0.0815238	Not_Dependent	-0.0273613	Not_Dependent	-0.346038	Not_Dependent	-0.181773	Not_Dependent	-0.0348698	Not_Dependent	-0.201819	Not_Dependent	-0.0873428	Not_Dependent	-0.133142	Not_Dependent	0.156122	Not_Dependent	-0.143868	Not_Dependent	-0.0111351	Not_Dependent	-0.0363951	Not_Dependent	-0.00325741	Not_Dependent	-0.0477519	Not_Dependent	-0.0987827	Not_Dependent	-0.102058	Not_Dependent	-0.237943	Not_Dependent	-0.281018	Not_Dependent
MARK4	Tchem	0	Understudied	0.100397	Not_Dependent	-0.149984	Not_Dependent	-0.335726	Not_Dependent	-0.139643	Not_Dependent	-0.141479	Not_Dependent	-0.0949056	Not_Dependent	-0.236443	Not_Dependent	-0.0860228	Not_Dependent	-0.200201	Not_Dependent	-0.288019	Not_Dependent	-0.163075	Not_Dependent	-0.0330253	Not_Dependent	-0.192684	Not_Dependent	-0.0293921	Not_Dependent	-0.231243	Not_Dependent	-0.102555	Not_Dependent	-0.164187	Not_Dependent	-0.183662	Not_Dependent	-0.134084	Not_Dependent	-0.129567	Not_Dependent	-0.131261	Not_Dependent	-0.198402	Not_Dependent	-0.273128	Not_Dependent
TTBK1	Tbio	12.5	Understudied	-0.360158	Not_Dependent	-0.095121	Not_Dependent	-0.189194	Not_Dependent	-0.364749	Not_Dependent	-0.323407	Not_Dependent	-0.0891294	Not_Dependent	-0.147229	Not_Dependent	-0.194348	Not_Dependent	-0.401024	Not_Dependent	-0.183921	Not_Dependent	-0.277107	Not_Dependent	-0.236204	Not_Dependent	-0.185203	Not_Dependent	-0.289963	Not_Dependent	-0.455597	Not_Dependent	-0.272947	Not_Dependent	-0.115278	Not_Dependent	-0.274865	Not_Dependent	-0.200935	Not_Dependent	-0.211721	Not_Dependent	-0.165129	Not_Dependent	-0.117587	Not_Dependent	-0.27215	Not_Dependent
TGFBR1	Tchem	13.75	Studied	-0.333175	Not_Dependent	-0.576907	Not_Dependent	-0.270927	Not_Dependent	0.0225507	Not_Dependent	-0.174951	Not_Dependent	-0.276548	Not_Dependent	-0.485729	Not_Dependent	-0.266362	Not_Dependent	-0.572293	Not_Dependent	0.0733564	Not_Dependent	-0.293996	Not_Dependent	-0.165923	Not_Dependent	-0.203961	Not_Dependent	-0.196582	Not_Dependent	-0.0539387	Not_Dependent	-0.372418	Not_Dependent	0.661427	Not_Dependent	0.299442	Not_Dependent	-0.249753	Not_Dependent	-0.453089	Not_Dependent	-0.0800057	Not_Dependent	-0.321841	Not_Dependent	-0.270538	Not_Dependent
MAP2K4	Tchem	0	Studied	0.160606	Not_Dependent	0.172693	Not_Dependent	0.0386268	Not_Dependent	0.236819	Not_Dependent	0.0676287	Not_Dependent	0.078344	Not_Dependent	-0.169037	Not_Dependent	-0.277345	Not_Dependent	0.101343	Not_Dependent	-0.00586525	Not_Dependent	0.419714	Not_Dependent	0.140834	Not_Dependent	-0.0686106	Not_Dependent	0.0714415	Not_Dependent	-0.0136326	Not_Dependent	0.0742096	Not_Dependent	-0.0265529	Not_Dependent	0.0766138	Not_Dependent	-0.0749939	Not_Dependent	0.242269	Not_Dependent	-0.076907	Not_Dependent	0.150118	Not_Dependent	-0.265879	Not_Dependent
PAK6	Tchem	12.5	Understudied	-0.130098	Not_Dependent	-0.0422834	Not_Dependent	-0.230003	Not_Dependent	-0.171933	Not_Dependent	-0.136327	Not_Dependent	-0.284993	Not_Dependent	-0.151257	Not_Dependent	-0.20964	Not_Dependent	-0.205571	Not_Dependent	-0.171666	Not_Dependent	-0.327854	Not_Dependent	-0.25285	Not_Dependent	-0.24487	Not_Dependent	0.0503195	Not_Dependent	-0.293398	Not_Dependent	-0.0821795	Not_Dependent	-0.41227	Not_Dependent	-0.188031	Not_Dependent	-0.226252	Not_Dependent	-0.092854	Not_Dependent	-0.189537	Not_Dependent	-0.118637	Not_Dependent	-0.26509	Not_Dependent
RIPK4	Tchem	0	Studied	0.0056743	Not_Dependent	-0.164333	Not_Dependent	-0.0790945	Not_Dependent	-0.404518	Not_Dependent	0.0587526	Not_Dependent	0.0593427	Not_Dependent	-0.0713985	Not_Dependent	-0.224644	Not_Dependent	0.010925	Not_Dependent	-0.063678	Not_Dependent	0.431074	Not_Dependent	0.126136	Not_Dependent	0.186925	Not_Dependent	0.133942	Not_Dependent	0.307049	Not_Dependent	0.558111	Not_Dependent	-0.0121383	Not_Dependent	0.40981	Not_Dependent	-0.0667576	Not_Dependent	-0.350387	Not_Dependent	0.0965957	Not_Dependent	0.0327203	Not_Dependent	-0.263671	Not_Dependent
CDC42BPG	Tbio	0	Understudied	-0.262367	Not_Dependent	-0.302278	Not_Dependent	-0.313564	Not_Dependent	-0.014756	Not_Dependent	-0.207104	Not_Dependent	-0.252339	Not_Dependent	-0.314949	Not_Dependent	-0.0129646	Not_Dependent	-0.222416	Not_Dependent	-0.0855343	Not_Dependent	-0.165164	Not_Dependent	-0.194537	Not_Dependent	-0.318937	Not_Dependent	-0.25145	Not_Dependent	-0.426511	Not_Dependent	0.14181	Not_Dependent	-0.0497631	Not_Dependent	-0.0536679	Not_Dependent	-0.204391	Not_Dependent	-0.206022	Not_Dependent	-0.121634	Not_Dependent	-0.118998	Not_Dependent	-0.256799	Not_Dependent
PDXK	Tbio	12.5	Studied	-0.045897	Not_Dependent	-0.232384	Not_Dependent	-0.187224	Not_Dependent	-0.209914	Not_Dependent	-0.0369959	Not_Dependent	-0.273587	Not_Dependent	-0.15995	Not_Dependent	-0.149839	Not_Dependent	0.0073326	Not_Dependent	-0.0678825	Not_Dependent	-0.190571	Not_Dependent	-0.0611467	Not_Dependent	-0.0688429	Not_Dependent	-0.0385974	Not_Dependent	0.0413957	Not_Dependent	-0.0983539	Not_Dependent	-0.183249	Not_Dependent	-0.129518	Not_Dependent	-0.188118	Not_Dependent	-0.474146	Not_Dependent	-0.145888	Not_Dependent	-0.216565	Not_Dependent	-0.25599	Not_Dependent
PRKACA	Tchem	2.08333	Studied	-0.0953935	Not_Dependent	-0.297429	Not_Dependent	-0.322666	Not_Dependent	-0.177604	Not_Dependent	-0.133978	Not_Dependent	-0.114893	Not_Dependent	-0.0184191	Not_Dependent	-0.0960183	Not_Dependent	-0.00467985	Not_Dependent	0.0134329	Not_Dependent	-0.439763	Not_Dependent	-0.136417	Not_Dependent	-0.183698	Not_Dependent	-0.235037	Not_Dependent	-0.0206976	Not_Dependent	-0.0499323	Not_Dependent	-0.18562	Not_Dependent	-0.205208	Not_Dependent	0.0163217	Not_Dependent	-0.136531	Not_Dependent	-0.258687	Not_Dependent	-0.0212308	Not_Dependent	-0.255715	Not_Dependent
IP6K2	Tbio	0	Studied	-0.110992	Not_Dependent	-0.430423	Not_Dependent	-0.167064	Not_Dependent	-0.18945	Not_Dependent	-0.331492	Not_Dependent	-0.0643373	Not_Dependent	-0.175762	Not_Dependent	-0.217141	Not_Dependent	-0.327151	Not_Dependent	-0.261311	Not_Dependent	-0.0915896	Not_Dependent	-0.106088	Not_Dependent	-0.114624	Not_Dependent	-0.109302	Not_Dependent	-0.268443	Not_Dependent	-0.128876	Not_Dependent	-0.0906281	Not_Dependent	-0.118201	Not_Dependent	-0.140209	Not_Dependent	-0.0962419	Not_Dependent	-0.148629	Not_Dependent	-0.115651	Not_Dependent	-0.253648	Not_Dependent
CDK13	Tchem	2.08333	Understudied	-0.527117	Not_Dependent	-0.263946	Not_Dependent	-0.111093	Not_Dependent	-0.352605	Not_Dependent	-0.0635281	Not_Dependent	-0.698202	Not_Dependent	-0.227088	Not_Dependent	0.0648655	Not_Dependent	0.0312581	Not_Dependent	-0.20407	Not_Dependent	-0.280476	Not_Dependent	0.0145632	Not_Dependent	-0.147931	Not_Dependent	-0.223292	Not_Dependent	-0.304134	Not_Dependent	0.115179	Not_Dependent	-0.274318	Not_Dependent	-0.113224	Not_Dependent	0.0440028	Not_Dependent	-0.2718	Not_Dependent	-0.236393	Not_Dependent	-0.067981	Not_Dependent	-0.252201	Not_Dependent
SLK	Tchem	0	Studied	-0.137287	Not_Dependent	-0.169067	Not_Dependent	-0.107619	Not_Dependent	-0.213492	Not_Dependent	-0.123145	Not_Dependent	0.160058	Not_Dependent	-0.233804	Not_Dependent	0.0172331	Not_Dependent	-0.0222496	Not_Dependent	-0.0548681	Not_Dependent	0.142128	Not_Dependent	0.0393314	Not_Dependent	-0.0759387	Not_Dependent	-0.193946	Not_Dependent	0.063995	Not_Dependent	-0.0538279	Not_Dependent	-0.0330405	Not_Dependent	-0.33558	Not_Dependent	-0.17695	Not_Dependent	-0.159615	Not_Dependent	-0.234935	Not_Dependent	-0.0287619	Not_Dependent	-0.252041	Not_Dependent
NEK1	Tchem	0	Understudied	-0.306747	Not_Dependent	-0.230981	Not_Dependent	-0.255462	Not_Dependent	-0.107547	Not_Dependent	-0.420371	Not_Dependent	-0.0193166	Not_Dependent	-0.318244	Not_Dependent	0.0471169	Not_Dependent	0.032723	Not_Dependent	-0.234557	Not_Dependent	0.18719	Not_Dependent	-0.0719772	Not_Dependent	0.0554917	Not_Dependent	-0.0966052	Not_Dependent	-0.0303401	Not_Dependent	0.195615	Not_Dependent	0.0914849	Not_Dependent	-0.394052	Not_Dependent	-0.0717515	Not_Dependent	-0.310898	Not_Dependent	-0.840097	Not_Dependent	-0.344039	Not_Dependent	-0.251185	Not_Dependent
AAK1	Tchem	2.08333	Studied	-0.284753	Not_Dependent	-0.512034	Not_Dependent	-0.315238	Not_Dependent	-0.31883	Not_Dependent	-0.344901	Not_Dependent	-0.321157	Not_Dependent	-0.441142	Not_Dependent	-0.5711	Not_Dependent	-0.474574	Not_Dependent	-0.301504	Not_Dependent	-0.320035	Not_Dependent	-0.19581	Not_Dependent	-0.1773	Not_Dependent	-0.499368	Not_Dependent	-0.370401	Not_Dependent	-0.401241	Not_Dependent	-0.240717	Not_Dependent	-0.283534	Not_Dependent	-0.279523	Not_Dependent	-0.331954	Not_Dependent	-0.237454	Not_Dependent	-0.358209	Not_Dependent	-0.250817	Not_Dependent
CAMKK2	Tchem	0	Studied	-0.448321	Not_Dependent	-0.148594	Not_Dependent	-0.223824	Not_Dependent	-0.155428	Not_Dependent	-0.210318	Not_Dependent	-0.34891	Not_Dependent	-0.186992	Not_Dependent	-0.435686	Not_Dependent	-0.309113	Not_Dependent	-0.287619	Not_Dependent	-0.158367	Not_Dependent	-0.342823	Not_Dependent	-0.37565	Not_Dependent	-0.357356	Not_Dependent	-0.43769	Not_Dependent	-0.270064	Not_Dependent	-0.434445	Not_Dependent	-0.46225	Not_Dependent	-0.375095	Not_Dependent	-0.063983	Not_Dependent	-0.323279	Not_Dependent	-0.31223	Not_Dependent	-0.250636	Not_Dependent
SPHK1	Tchem	14.5833	Studied	-0.0714502	Not_Dependent	-0.138318	Not_Dependent	-0.265791	Not_Dependent	-0.0032717	Not_Dependent	-0.0522722	Not_Dependent	-0.099739	Not_Dependent	-0.0437477	Not_Dependent	-0.306661	Not_Dependent	-0.197345	Not_Dependent	-0.196791	Not_Dependent	0.231061	Not_Dependent	-0.0518916	Not_Dependent	0.104843	Not_Dependent	-0.156674	Not_Dependent	-0.0586226	Not_Dependent	0.0304358	Not_Dependent	-0.0654711	Not_Dependent	-0.11589	Not_Dependent	-0.0421794	Not_Dependent	-0.133346	Not_Dependent	0.122505	Not_Dependent	-0.137119	Not_Dependent	-0.248252	Not_Dependent
CSNK1G2	Tchem	3.33333	Understudied	0.00728262	Not_Dependent	-0.156385	Not_Dependent	-0.123087	Not_Dependent	-0.167842	Not_Dependent	-0.137059	Not_Dependent	-0.118579	Not_Dependent	-0.215703	Not_Dependent	-0.159125	Not_Dependent	-0.313695	Not_Dependent	-0.162351	Not_Dependent	0.109236	Not_Dependent	-0.134156	Not_Dependent	-0.10719	Not_Dependent	-0.277767	Not_Dependent	-0.326948	Not_Dependent	-0.0306795	Not_Dependent	-0.287093	Not_Dependent	-0.135933	Not_Dependent	-0.15211	Not_Dependent	-0.199139	Not_Dependent	-0.173274	Not_Dependent	-0.190184	Not_Dependent	-0.247256	Not_Dependent
RPS6KA5	Tchem	0	Studied	-0.0172045	Not_Dependent	0.0152449	Not_Dependent	0.0576096	Not_Dependent	0.0859623	Not_Dependent	-0.000429799	Not_Dependent	0.00765732	Not_Dependent	0.135936	Not_Dependent	0.0500502	Not_Dependent	0.121402	Not_Dependent	0.0845443	Not_Dependent	0.324847	Not_Dependent	0.0551557	Not_Dependent	0.157043	Not_Dependent	0.082547	Not_Dependent	0.186677	Not_Dependent	-0.154174	Not_Dependent	-0.0191521	Not_Dependent	-0.000647069	Not_Dependent	-0.0224842	Not_Dependent	-0.0828145	Not_Dependent	0.0577392	Not_Dependent	-0.0591182	Not_Dependent	-0.243102	Not_Dependent
RET	Tclin	0	Studied	-0.213748	Not_Dependent	-0.175069	Not_Dependent	0.0248819	Not_Dependent	-0.168847	Not_Dependent	-0.105492	Not_Dependent	-0.243619	Not_Dependent	-0.111914	Not_Dependent	-0.013372	Not_Dependent	-0.296755	Not_Dependent	-0.277942	Not_Dependent	-0.340401	Not_Dependent	-0.155449	Not_Dependent	-0.201962	Not_Dependent	-0.107135	Not_Dependent	-0.0924071	Not_Dependent	-0.326211	Not_Dependent	-0.238008	Not_Dependent	-0.194284	Not_Dependent	-0.210302	Not_Dependent	-0.135273	Not_Dependent	-0.265854	Not_Dependent	-0.044996	Not_Dependent	-0.240005	Not_Dependent
NME1	Tbio	14.5833	Studied	0.0630988	Not_Dependent	-0.203999	Not_Dependent	-0.0298851	Not_Dependent	-0.029397	Not_Dependent	-0.233974	Not_Dependent	-0.128554	Not_Dependent	0.00419332	Not_Dependent	-0.0281252	Not_Dependent	-0.137141	Not_Dependent	-0.243784	Not_Dependent	0.100045	Not_Dependent	-0.238172	Not_Dependent	-0.146219	Not_Dependent	-0.024982	Not_Dependent	-0.0148867	Not_Dependent	-0.0340834	Not_Dependent	-0.103942	Not_Dependent	-0.114584	Not_Dependent	-0.108256	Not_Dependent	-0.0011297	Not_Dependent	-0.13398	Not_Dependent	-0.190984	Not_Dependent	-0.239584	Not_Dependent
TSSK2	Tchem	0	Understudied	0.103214	Not_Dependent	0.1765	Not_Dependent	0.191565	Not_Dependent	-0.0758091	Not_Dependent	-0.0886204	Not_Dependent	0.390226	Not_Dependent	0.191609	Not_Dependent	0.055759	Not_Dependent	0.204142	Not_Dependent	-0.0497013	Not_Dependent	0.0746801	Not_Dependent	0.12469	Not_Dependent	-0.139814	Not_Dependent	0.0520536	Not_Dependent	0.0513096	Not_Dependent	0.203664	Not_Dependent	0.0412056	Not_Dependent	0.260469	Not_Dependent	0.162974	Not_Dependent	-0.0605025	Not_Dependent	-0.108467	Not_Dependent	0.0251086	Not_Dependent	-0.238869	Not_Dependent
PRKACG	Tbio	0	Understudied	-0.276408	Not_Dependent	-0.204306	Not_Dependent	-0.170639	Not_Dependent	-0.227245	Not_Dependent	-0.106586	Not_Dependent	-0.252139	Not_Dependent	-0.159252	Not_Dependent	-0.295915	Not_Dependent	-0.121754	Not_Dependent	-0.312996	Not_Dependent	-0.551772	Not_Dependent	-0.177395	Not_Dependent	-0.0660886	Not_Dependent	0.0354552	Not_Dependent	-0.457488	Not_Dependent	-0.215781	Not_Dependent	-0.288751	Not_Dependent	-0.198761	Not_Dependent	-0.1788	Not_Dependent	-0.0501268	Not_Dependent	-0.27443	Not_Dependent	-0.359039	Not_Dependent	-0.23758	Not_Dependent
PKLR	Tbio	12.5	Studied	-0.0653926	Not_Dependent	-0.569011	Not_Dependent	-0.222452	Not_Dependent	-0.0184577	Not_Dependent	-0.283708	Not_Dependent	-0.102644	Not_Dependent	-0.14791	Not_Dependent	-0.103216	Not_Dependent	-0.262073	Not_Dependent	-0.00605905	Not_Dependent	0.0561176	Not_Dependent	-0.254508	Not_Dependent	-0.328932	Not_Dependent	-0.160627	Not_Dependent	-0.199885	Not_Dependent	-0.241288	Not_Dependent	0.0982811	Not_Dependent	-0.412546	Not_Dependent	-0.241869	Not_Dependent	-0.331561	Not_Dependent	-0.119432	Not_Dependent	-0.156166	Not_Dependent	-0.235415	Not_Dependent
SBK1	Tchem	12.5	Studied	-0.175543	Not_Dependent	-0.23867	Not_Dependent	-0.527366	Not_Dependent	-0.217472	Not_Dependent	-0.310188	Not_Dependent	-0.270868	Not_Dependent	-0.357276	Not_Dependent	-0.12069	Not_Dependent	-0.301652	Not_Dependent	-0.0546067	Not_Dependent	-0.402809	Not_Dependent	-0.266988	Not_Dependent	-0.27476	Not_Dependent	-0.326729	Not_Dependent	-0.247854	Not_Dependent	-0.194038	Not_Dependent	-0.547351	Not_Dependent	-0.312464	Not_Dependent	-0.185581	Not_Dependent	-0.243667	Not_Dependent	-0.181373	Not_Dependent	-0.281537	Not_Dependent	-0.232926	Not_Dependent
PI4KB	Tchem	0	Studied	-0.4358	Not_Dependent	-0.833931	Not_Dependent	-0.458286	Not_Dependent	-0.271687	Not_Dependent	-0.29503	Not_Dependent	-0.919573	Not_Dependent	-0.330852	Not_Dependent	-0.610693	Not_Dependent	-0.90861	Not_Dependent	-0.334982	Not_Dependent	-0.337979	Not_Dependent	-0.172585	Not_Dependent	-0.206971	Not_Dependent	-0.250833	Not_Dependent	-0.383123	Not_Dependent	0.0929583	Not_Dependent	-0.193855	Not_Dependent	-0.52671	Not_Dependent	-0.592382	Not_Dependent	-0.128391	Not_Dependent	-0.162003	Not_Dependent	-0.514833	Not_Dependent	-0.230553	Not_Dependent
SHPK	Tbio	12.5	Studied	-0.0795422	Not_Dependent	-0.271572	Not_Dependent	-0.219197	Not_Dependent	0.0756204	Not_Dependent	-0.122257	Not_Dependent	-0.210577	Not_Dependent	-0.122999	Not_Dependent	0.236053	Not_Dependent	-0.132296	Not_Dependent	-0.13829	Not_Dependent	-0.0630189	Not_Dependent	-0.257717	Not_Dependent	-0.111866	Not_Dependent	-0.163319	Not_Dependent	-0.347785	Not_Dependent	-0.237252	Not_Dependent	-0.150937	Not_Dependent	-0.207908	Not_Dependent	-0.249678	Not_Dependent	-0.0496262	Not_Dependent	-0.211857	Not_Dependent	-0.0548245	Not_Dependent	-0.230501	Not_Dependent
PRKG1	Tchem	20.4167	Studied	0.0493149	Not_Dependent	0.00295913	Not_Dependent	-0.0354089	Not_Dependent	0.246069	Not_Dependent	0.0605595	Not_Dependent	0.143044	Not_Dependent	0.0772016	Not_Dependent	0.240783	Not_Dependent	0.230088	Not_Dependent	0.102155	Not_Dependent	0.148	Not_Dependent	0.120171	Not_Dependent	0.0797763	Not_Dependent	0.0838765	Not_Dependent	0.091145	Not_Dependent	0.136821	Not_Dependent	0.140948	Not_Dependent	0.158563	Not_Dependent	0.0883218	Not_Dependent	-0.0426429	Not_Dependent	0.163537	Not_Dependent	0.0647758	Not_Dependent	-0.228544	Not_Dependent
FN3KRP	Tbio	0	Studied	-0.0214754	Not_Dependent	-0.0994579	Not_Dependent	-0.0708689	Not_Dependent	-0.275652	Not_Dependent	-0.0442271	Not_Dependent	0.074738	Not_Dependent	-0.0204533	Not_Dependent	0.204996	Not_Dependent	-0.201966	Not_Dependent	-0.162077	Not_Dependent	-0.0898093	Not_Dependent	-0.0270244	Not_Dependent	-0.101938	Not_Dependent	-0.00522321	Not_Dependent	-0.129932	Not_Dependent	-0.0844943	Not_Dependent	0.0800615	Not_Dependent	0.0744407	Not_Dependent	-0.0971495	Not_Dependent	0.18408	Not_Dependent	-0.0881853	Not_Dependent	-0.0544601	Not_Dependent	-0.222415	Not_Dependent
CDKL1	Tchem	12.5	Understudied	0.0193178	Not_Dependent	-0.221215	Not_Dependent	-0.190702	Not_Dependent	0.00207152	Not_Dependent	-0.120055	Not_Dependent	-0.0953188	Not_Dependent	-0.384761	Not_Dependent	-0.0156473	Not_Dependent	0.0792291	Not_Dependent	-0.192633	Not_Dependent	-0.0441566	Not_Dependent	-0.0395306	Not_Dependent	-0.215547	Not_Dependent	0.118877	Not_Dependent	-0.248642	Not_Dependent	0.041054	Not_Dependent	-0.205539	Not_Dependent	-0.134573	Not_Dependent	0.0188908	Not_Dependent	-0.257315	Not_Dependent	-0.123266	Not_Dependent	-0.159043	Not_Dependent	-0.221808	Not_Dependent
AURKC	Tchem	0	Studied	-0.079014	Not_Dependent	-0.147679	Not_Dependent	-0.154207	Not_Dependent	-0.124511	Not_Dependent	-0.118075	Not_Dependent	-0.0912022	Not_Dependent	-0.0213682	Not_Dependent	-0.199564	Not_Dependent	-0.0977251	Not_Dependent	-0.0462767	Not_Dependent	0.182799	Not_Dependent	-0.023256	Not_Dependent	-0.265603	Not_Dependent	-0.107717	Not_Dependent	0.00114214	Not_Dependent	-0.0294458	Not_Dependent	-0.0608616	Not_Dependent	-0.0186832	Not_Dependent	-0.0173341	Not_Dependent	-0.236675	Not_Dependent	-0.129013	Not_Dependent	0.100957	Not_Dependent	-0.221213	Not_Dependent
HCK	Tclin	12.5	Studied	0.0396236	Not_Dependent	0.105702	Not_Dependent	-0.127718	Not_Dependent	-0.0303245	Not_Dependent	0.020436	Not_Dependent	-0.0164596	Not_Dependent	0.0610178	Not_Dependent	-0.112672	Not_Dependent	0.0447564	Not_Dependent	-0.124382	Not_Dependent	0.120503	Not_Dependent	-0.0470366	Not_Dependent	0.124182	Not_Dependent	0.157523	Not_Dependent	-0.293303	Not_Dependent	-0.0348289	Not_Dependent	0.216151	Not_Dependent	0.00497174	Not_Dependent	-0.0628411	Not_Dependent	0.157696	Not_Dependent	0.0570918	Not_Dependent	-0.129424	Not_Dependent	-0.221063	Not_Dependent
CDK6	Tclin	12.5	Studied	-0.977323	Not_Dependent	-0.736326	Not_Dependent	-0.684733	Not_Dependent	-0.896514	Not_Dependent	-0.34935	Not_Dependent	-1.09272	Dependent	-0.941657	Not_Dependent	-0.760338	Not_Dependent	-1.09751	Dependent	-0.00801514	Not_Dependent	-0.416168	Not_Dependent	-0.0776467	Not_Dependent	-0.762349	Not_Dependent	-0.987433	Not_Dependent	-1.03924	Dependent	0.0176566	Not_Dependent	-0.12062	Not_Dependent	0.0157873	Not_Dependent	-0.16444	Not_Dependent	-0.761883	Not_Dependent	-0.11469	Not_Dependent	-0.164567	Not_Dependent	-0.219799	Not_Dependent
MLKL	Tchem	0	Studied	-0.0299366	Not_Dependent	-0.231231	Not_Dependent	-0.182341	Not_Dependent	0.0221618	Not_Dependent	0.0444184	Not_Dependent	-0.102719	Not_Dependent	-0.114932	Not_Dependent	-0.00570216	Not_Dependent	-0.148109	Not_Dependent	-0.030707	Not_Dependent	-0.112455	Not_Dependent	-0.075315	Not_Dependent	-0.144402	Not_Dependent	-0.0274798	Not_Dependent	-0.176417	Not_Dependent	0.046839	Not_Dependent	-0.153964	Not_Dependent	-0.166627	Not_Dependent	-0.0666521	Not_Dependent	-0.074186	Not_Dependent	-0.136299	Not_Dependent	-0.0938572	Not_Dependent	-0.218819	Not_Dependent
IKBKE	Tchem	0	Studied	0.055594	Not_Dependent	0.0250792	Not_Dependent	-0.0281847	Not_Dependent	-0.0182119	Not_Dependent	0.0139072	Not_Dependent	0.0262191	Not_Dependent	-0.212603	Not_Dependent	-0.33412	Not_Dependent	0.0539857	Not_Dependent	-0.0980148	Not_Dependent	0.214192	Not_Dependent	-0.0126651	Not_Dependent	-0.0274586	Not_Dependent	-0.0614051	Not_Dependent	0.0819296	Not_Dependent	0.0197596	Not_Dependent	-0.0289935	Not_Dependent	0.0413292	Not_Dependent	-0.11017	Not_Dependent	-0.339191	Not_Dependent	0.0926956	Not_Dependent	0.117382	Not_Dependent	-0.216635	Not_Dependent
PKN3	Tbio	12.5	Understudied	-0.226144	Not_Dependent	-0.369604	Not_Dependent	-0.111673	Not_Dependent	-0.486	Not_Dependent	-0.121034	Not_Dependent	-0.269662	Not_Dependent	-0.11831	Not_Dependent	-0.263453	Not_Dependent	-0.281308	Not_Dependent	-0.0753124	Not_Dependent	-0.394073	Not_Dependent	-0.285267	Not_Dependent	-0.0795797	Not_Dependent	-0.265921	Not_Dependent	-0.066834	Not_Dependent	-0.234237	Not_Dependent	-0.23679	Not_Dependent	-0.18186	Not_Dependent	-0.229054	Not_Dependent	-0.0100483	Not_Dependent	-0.297323	Not_Dependent	-0.09943	Not_Dependent	-0.21622	Not_Dependent
AATK	Tbio	0	Studied	-0.359586	Not_Dependent	-0.212479	Not_Dependent	-0.467309	Not_Dependent	-0.206602	Not_Dependent	-0.206636	Not_Dependent	-0.08842	Not_Dependent	-0.111705	Not_Dependent	-0.0718301	Not_Dependent	-0.428289	Not_Dependent	-0.197141	Not_Dependent	-0.108946	Not_Dependent	-0.201868	Not_Dependent	-0.0854996	Not_Dependent	-0.271294	Not_Dependent	-0.240552	Not_Dependent	-0.189922	Not_Dependent	-0.0769976	Not_Dependent	-0.237036	Not_Dependent	-0.183797	Not_Dependent	-0.0378588	Not_Dependent	-0.0996031	Not_Dependent	-0.307802	Not_Dependent	-0.215372	Not_Dependent
MST1R	Tchem	12.5	Studied	-0.0868855	Not_Dependent	-0.0524095	Not_Dependent	-0.139979	Not_Dependent	0.156558	Not_Dependent	-0.0154859	Not_Dependent	-0.0418726	Not_Dependent	-0.197705	Not_Dependent	0.231433	Not_Dependent	0.127713	Not_Dependent	-0.129533	Not_Dependent	0.20217	Not_Dependent	-0.0330507	Not_Dependent	0.00431985	Not_Dependent	-0.0684921	Not_Dependent	-0.0584501	Not_Dependent	-0.0550581	Not_Dependent	0.11719	Not_Dependent	0.0114142	Not_Dependent	-0.205475	Not_Dependent	0.00937301	Not_Dependent	-0.104124	Not_Dependent	-0.136185	Not_Dependent	-0.21512	Not_Dependent
TSSK1B	Tchem	0	Understudied	-0.1768	Not_Dependent	-0.112053	Not_Dependent	-0.0990982	Not_Dependent	-0.0385957	Not_Dependent	-0.135565	Not_Dependent	-0.217478	Not_Dependent	-0.237723	Not_Dependent	-0.229244	Not_Dependent	-0.203385	Not_Dependent	-0.174342	Not_Dependent	-0.0879271	Not_Dependent	-0.132947	Not_Dependent	-0.321913	Not_Dependent	-0.323107	Not_Dependent	-0.169267	Not_Dependent	-0.241338	Not_Dependent	-0.263118	Not_Dependent	-0.291509	Not_Dependent	-0.182576	Not_Dependent	-0.275413	Not_Dependent	0.00947771	Not_Dependent	-0.00872736	Not_Dependent	-0.215114	Not_Dependent
HK1	Tchem	0	Studied	-0.108312	Not_Dependent	-0.124173	Not_Dependent	0.0348215	Not_Dependent	0.110759	Not_Dependent	-0.0977303	Not_Dependent	0.00736936	Not_Dependent	0.0792374	Not_Dependent	-0.383646	Not_Dependent	-0.0258115	Not_Dependent	-0.106464	Not_Dependent	0.0407748	Not_Dependent	-0.00174073	Not_Dependent	-0.0676098	Not_Dependent	-0.206985	Not_Dependent	-0.263274	Not_Dependent	0.0975575	Not_Dependent	-0.0876605	Not_Dependent	-0.149104	Not_Dependent	-0.0516444	Not_Dependent	-0.0705886	Not_Dependent	-0.0759077	Not_Dependent	0.135119	Not_Dependent	-0.211514	Not_Dependent
MAP3K19	Tchem	0	Studied	0.0840823	Not_Dependent	0.0507287	Not_Dependent	-0.16947	Not_Dependent	0.0328226	Not_Dependent	-0.163963	Not_Dependent	-0.142464	Not_Dependent	-0.308943	Not_Dependent	0.0815561	Not_Dependent	-0.177191	Not_Dependent	-0.103882	Not_Dependent	0.0549583	Not_Dependent	-0.0228423	Not_Dependent	-0.202675	Not_Dependent	-0.169969	Not_Dependent	-0.3173	Not_Dependent	-0.1974	Not_Dependent	0.0636872	Not_Dependent	-0.133393	Not_Dependent	-0.0894747	Not_Dependent	-0.0874793	Not_Dependent	-0.0795586	Not_Dependent	-0.259166	Not_Dependent	-0.211148	Not_Dependent
MARK3	Tchem	0	Understudied	0.0773634	Not_Dependent	-0.45745	Not_Dependent	-0.116897	Not_Dependent	0.252311	Not_Dependent	0.0572088	Not_Dependent	-0.26701	Not_Dependent	0.0969625	Not_Dependent	-0.124453	Not_Dependent	-0.119159	Not_Dependent	0.00344551	Not_Dependent	0.0226002	Not_Dependent	0.0709789	Not_Dependent	0.165686	Not_Dependent	-0.0888907	Not_Dependent	-0.0382385	Not_Dependent	0.0237288	Not_Dependent	0.153872	Not_Dependent	0.0544451	Not_Dependent	0.16101	Not_Dependent	0.0457524	Not_Dependent	-0.126763	Not_Dependent	-0.0645178	Not_Dependent	-0.210664	Not_Dependent
TIE1	Tchem	2.08333	Studied	-0.225593	Not_Dependent	-0.227624	Not_Dependent	-0.39031	Not_Dependent	-0.509346	Not_Dependent	-0.205612	Not_Dependent	-0.269301	Not_Dependent	-0.487323	Not_Dependent	-0.335833	Not_Dependent	-0.370553	Not_Dependent	-0.321389	Not_Dependent	-0.625529	Not_Dependent	-0.353108	Not_Dependent	-0.16305	Not_Dependent	-0.138115	Not_Dependent	-0.466675	Not_Dependent	-0.111722	Not_Dependent	-0.200552	Not_Dependent	-0.134476	Not_Dependent	-0.136421	Not_Dependent	-0.291955	Not_Dependent	-0.24476	Not_Dependent	-0.41641	Not_Dependent	-0.209794	Not_Dependent
PRKD2	Tchem	0	Studied	0.0149557	Not_Dependent	0.0264559	Not_Dependent	-0.115463	Not_Dependent	-0.184455	Not_Dependent	-0.105594	Not_Dependent	-0.0421461	Not_Dependent	-0.043502	Not_Dependent	0.155102	Not_Dependent	-0.0300632	Not_Dependent	-0.11882	Not_Dependent	-0.536459	Not_Dependent	0.054445	Not_Dependent	-0.110111	Not_Dependent	-0.278828	Not_Dependent	-0.139694	Not_Dependent	-0.00401292	Not_Dependent	0.0746386	Not_Dependent	-0.111986	Not_Dependent	0.00151927	Not_Dependent	-0.130148	Not_Dependent	-0.0212953	Not_Dependent	-0.156637	Not_Dependent	-0.20903	Not_Dependent
MAST3	Tchem	0	Understudied	-0.257694	Not_Dependent	-0.534447	Not_Dependent	-0.29896	Not_Dependent	-0.549124	Not_Dependent	-0.326979	Not_Dependent	-0.446472	Not_Dependent	-0.580303	Not_Dependent	-0.415704	Not_Dependent	-0.440875	Not_Dependent	-0.346466	Not_Dependent	-0.235158	Not_Dependent	-0.687734	Not_Dependent	-0.323956	Not_Dependent	-0.299401	Not_Dependent	-0.341691	Not_Dependent	-0.220106	Not_Dependent	-0.348531	Not_Dependent	-0.433264	Not_Dependent	-0.212312	Not_Dependent	-0.212697	Not_Dependent	-0.367664	Not_Dependent	-0.306094	Not_Dependent	-0.20817	Not_Dependent
PAK1	Tchem	0	Studied	-0.215693	Not_Dependent	-0.220556	Not_Dependent	-0.047591	Not_Dependent	-0.0879628	Not_Dependent	-0.084063	Not_Dependent	-0.104469	Not_Dependent	0.0821016	Not_Dependent	-0.0575425	Not_Dependent	-0.115409	Not_Dependent	0.114167	Not_Dependent	0.12212	Not_Dependent	-0.142853	Not_Dependent	-0.00470777	Not_Dependent	-0.0603884	Not_Dependent	-0.281307	Not_Dependent	-0.0325284	Not_Dependent	-0.0678174	Not_Dependent	-0.191532	Not_Dependent	-0.0320621	Not_Dependent	0.1753	Not_Dependent	0.0161007	Not_Dependent	-0.155735	Not_Dependent	-0.207993	Not_Dependent
NEK6	Tchem	5.41667	Understudied	-0.0224373	Not_Dependent	-0.654153	Not_Dependent	-0.364811	Not_Dependent	-0.10112	Not_Dependent	-0.227781	Not_Dependent	-0.488966	Not_Dependent	-0.182537	Not_Dependent	-0.139544	Not_Dependent	-0.34856	Not_Dependent	-0.344945	Not_Dependent	-0.500159	Not_Dependent	-0.288	Not_Dependent	-0.209358	Not_Dependent	-0.536917	Not_Dependent	-0.296394	Not_Dependent	-0.406614	Not_Dependent	-0.34812	Not_Dependent	-0.387046	Not_Dependent	-0.438917	Not_Dependent	-0.315469	Not_Dependent	-0.334046	Not_Dependent	-0.315171	Not_Dependent	-0.207081	Not_Dependent
PIK3R1	Tchem	0	Studied	0.104078	Not_Dependent	0.0542079	Not_Dependent	-0.163552	Not_Dependent	0.201834	Not_Dependent	-0.0815121	Not_Dependent	-0.0302358	Not_Dependent	-0.239953	Not_Dependent	-0.0115543	Not_Dependent	-0.277951	Not_Dependent	-0.10349	Not_Dependent	0.0100401	Not_Dependent	0.0281835	Not_Dependent	-0.0659507	Not_Dependent	-0.111971	Not_Dependent	-0.0535751	Not_Dependent	0.257943	Not_Dependent	0.129072	Not_Dependent	-0.111632	Not_Dependent	0.0112048	Not_Dependent	-0.419004	Not_Dependent	-0.134642	Not_Dependent	0.0376161	Not_Dependent	-0.202263	Not_Dependent
DYRK1B	Tchem	0	Understudied	0.0639421	Not_Dependent	-0.193543	Not_Dependent	-0.169488	Not_Dependent	-0.144093	Not_Dependent	-0.14466	Not_Dependent	0.170766	Not_Dependent	0.0719954	Not_Dependent	0.126405	Not_Dependent	0.0359842	Not_Dependent	0.0358383	Not_Dependent	-0.602361	Not_Dependent	0.0138528	Not_Dependent	-0.0571935	Not_Dependent	0.0221532	Not_Dependent	0.436527	Not_Dependent	-0.00968767	Not_Dependent	0.040712	Not_Dependent	-0.0197473	Not_Dependent	0.0549575	Not_Dependent	-0.0175297	Not_Dependent	-0.0273784	Not_Dependent	0.096571	Not_Dependent	-0.200715	Not_Dependent
CSF1R	Tclin	3.33333	Studied	-0.132646	Not_Dependent	-0.0935914	Not_Dependent	-0.109808	Not_Dependent	-0.0898526	Not_Dependent	0.0569909	Not_Dependent	-0.109673	Not_Dependent	-0.0907799	Not_Dependent	0.150242	Not_Dependent	-0.233901	Not_Dependent	-0.0562411	Not_Dependent	-0.174688	Not_Dependent	-0.136933	Not_Dependent	-0.144051	Not_Dependent	-0.133543	Not_Dependent	-0.142253	Not_Dependent	-0.235407	Not_Dependent	-0.207256	Not_Dependent	0.00588304	Not_Dependent	-0.105349	Not_Dependent	-0.0565445	Not_Dependent	-0.165781	Not_Dependent	-0.245034	Not_Dependent	-0.200006	Not_Dependent
PKN1	Tchem	12.5	Studied	-0.0280431	Not_Dependent	0.154203	Not_Dependent	0.0679266	Not_Dependent	-0.00220504	Not_Dependent	0.155789	Not_Dependent	-0.0757373	Not_Dependent	-0.0554039	Not_Dependent	-0.0469198	Not_Dependent	-0.0754277	Not_Dependent	0.0225178	Not_Dependent	0.338613	Not_Dependent	0.114523	Not_Dependent	-0.0240117	Not_Dependent	-0.157746	Not_Dependent	0.0666563	Not_Dependent	0.0977855	Not_Dependent	0.095026	Not_Dependent	0.0662522	Not_Dependent	0.100234	Not_Dependent	-0.229419	Not_Dependent	0.0345584	Not_Dependent	-0.0478214	Not_Dependent	-0.199684	Not_Dependent
MAST2	Tbio	6.25	Understudied	0.0346172	Not_Dependent	-0.305241	Not_Dependent	-0.180843	Not_Dependent	-0.0706312	Not_Dependent	-0.258038	Not_Dependent	-0.333537	Not_Dependent	-0.351784	Not_Dependent	-0.0597712	Not_Dependent	-0.324596	Not_Dependent	-0.337287	Not_Dependent	-0.176545	Not_Dependent	-0.265297	Not_Dependent	-0.131589	Not_Dependent	-0.186969	Not_Dependent	-0.393298	Not_Dependent	-0.289254	Not_Dependent	-0.0623235	Not_Dependent	-0.268731	Not_Dependent	-0.22008	Not_Dependent	-0.218153	Not_Dependent	-0.161647	Not_Dependent	-0.000578407	Not_Dependent	-0.199026	Not_Dependent
AXL	Tchem	0	Studied	0.119218	Not_Dependent	-0.175033	Not_Dependent	-0.175626	Not_Dependent	-0.0281961	Not_Dependent	-0.0967129	Not_Dependent	-0.0587665	Not_Dependent	0.0236516	Not_Dependent	-0.168191	Not_Dependent	-0.0192827	Not_Dependent	-0.0706578	Not_Dependent	-0.125821	Not_Dependent	-0.072246	Not_Dependent	0.00123041	Not_Dependent	-0.23641	Not_Dependent	0.0905279	Not_Dependent	0.00392471	Not_Dependent	-0.505742	Not_Dependent	0.0199516	Not_Dependent	-0.0264067	Not_Dependent	-0.0731851	Not_Dependent	-0.0738562	Not_Dependent	-0.0744747	Not_Dependent	-0.19669	Not_Dependent
TXK	Tchem	1.25	Studied	-0.0689236	Not_Dependent	0.0348612	Not_Dependent	-0.311405	Not_Dependent	0.0331452	Not_Dependent	-0.11141	Not_Dependent	-0.0236718	Not_Dependent	-0.0343021	Not_Dependent	0.0291858	Not_Dependent	-0.140812	Not_Dependent	-0.233836	Not_Dependent	-0.150475	Not_Dependent	-0.105112	Not_Dependent	-0.0861996	Not_Dependent	-0.146329	Not_Dependent	-0.283331	Not_Dependent	-0.125468	Not_Dependent	-0.206775	Not_Dependent	-0.235946	Not_Dependent	-0.179831	Not_Dependent	-0.283052	Not_Dependent	0.11282	Not_Dependent	0.128135	Not_Dependent	-0.193889	Not_Dependent
TEX14	Tbio	12.5	Studied	-0.260559	Not_Dependent	0.0771719	Not_Dependent	-0.17209	Not_Dependent	-0.016142	Not_Dependent	-0.0542146	Not_Dependent	-0.148408	Not_Dependent	0.101865	Not_Dependent	-0.0589033	Not_Dependent	-0.152815	Not_Dependent	-0.313084	Not_Dependent	-0.0064312	Not_Dependent	-0.163342	Not_Dependent	-0.121529	Not_Dependent	-0.0729536	Not_Dependent	-0.308898	Not_Dependent	-0.00704102	Not_Dependent	-0.255978	Not_Dependent	-0.0704882	Not_Dependent	-0.171637	Not_Dependent	-0.177531	Not_Dependent	-0.203978	Not_Dependent	-0.0236689	Not_Dependent	-0.193654	Not_Dependent
JAK3	Tclin	0	Studied	-0.244683	Not_Dependent	-0.264168	Not_Dependent	-0.232902	Not_Dependent	-0.0621044	Not_Dependent	-0.183169	Not_Dependent	-0.390779	Not_Dependent	-0.217637	Not_Dependent	-0.22871	Not_Dependent	-0.260153	Not_Dependent	-0.22343	Not_Dependent	-0.0659936	Not_Dependent	-0.207156	Not_Dependent	-0.292028	Not_Dependent	-0.355776	Not_Dependent	-0.343675	Not_Dependent	-0.0337119	Not_Dependent	-0.216003	Not_Dependent	-0.214038	Not_Dependent	-0.142311	Not_Dependent	-0.0782723	Not_Dependent	-0.304514	Not_Dependent	-0.0725805	Not_Dependent	-0.19286	Not_Dependent
DCLK1	Tchem	0	Studied	-0.339101	Not_Dependent	-0.265998	Not_Dependent	-0.19517	Not_Dependent	-0.326562	Not_Dependent	-0.0748323	Not_Dependent	-0.371857	Not_Dependent	-0.0914832	Not_Dependent	-0.247828	Not_Dependent	-0.155705	Not_Dependent	-0.187097	Not_Dependent	0.0285322	Not_Dependent	-0.239157	Not_Dependent	-0.194386	Not_Dependent	-0.207665	Not_Dependent	-0.187421	Not_Dependent	-0.110972	Not_Dependent	-0.0588408	Not_Dependent	-0.337836	Not_Dependent	0.0250979	Not_Dependent	-0.1264	Not_Dependent	-0.0479076	Not_Dependent	-0.284714	Not_Dependent	-0.192727	Not_Dependent
ITPKA	Tchem	12.5	Studied	-0.366751	Not_Dependent	0.0663543	Not_Dependent	-0.30111	Not_Dependent	-0.093093	Not_Dependent	-0.238228	Not_Dependent	-0.370834	Not_Dependent	-0.279427	Not_Dependent	-0.0772353	Not_Dependent	-0.232569	Not_Dependent	-0.204645	Not_Dependent	-0.322093	Not_Dependent	-0.282127	Not_Dependent	-0.124889	Not_Dependent	-0.213859	Not_Dependent	-0.350593	Not_Dependent	-0.0313702	Not_Dependent	-0.305702	Not_Dependent	-0.41594	Not_Dependent	-0.413408	Not_Dependent	0.0599441	Not_Dependent	-0.144759	Not_Dependent	-0.188463	Not_Dependent	-0.192515	Not_Dependent
MAPKAPK2	Tchem	0	Studied	-0.0764516	Not_Dependent	0.29045	Not_Dependent	0.222693	Not_Dependent	0.219855	Not_Dependent	0.0506893	Not_Dependent	0.202275	Not_Dependent	-0.0203465	Not_Dependent	-0.172127	Not_Dependent	0.136206	Not_Dependent	0.0502551	Not_Dependent	-0.141574	Not_Dependent	-0.138225	Not_Dependent	-0.0206559	Not_Dependent	0.11221	Not_Dependent	-0.0529909	Not_Dependent	0.023567	Not_Dependent	-0.170997	Not_Dependent	-0.275157	Not_Dependent	-0.0839847	Not_Dependent	0.105731	Not_Dependent	-0.0252667	Not_Dependent	0.0990994	Not_Dependent	-0.191821	Not_Dependent
NPR2	Tbio	0	Studied	0.108191	Not_Dependent	-0.464443	Not_Dependent	0.0548499	Not_Dependent	0.125164	Not_Dependent	-0.176937	Not_Dependent	0.0642236	Not_Dependent	-0.00156088	Not_Dependent	-0.304796	Not_Dependent	0.19856	Not_Dependent	-0.0536525	Not_Dependent	-0.124527	Not_Dependent	0.0232222	Not_Dependent	-0.12753	Not_Dependent	-0.250148	Not_Dependent	-0.0126524	Not_Dependent	-0.0237855	Not_Dependent	-0.320433	Not_Dependent	-0.0672459	Not_Dependent	0.136854	Not_Dependent	-0.152039	Not_Dependent	-0.272751	Not_Dependent	-0.0921151	Not_Dependent	-0.187983	Not_Dependent
ETNK2	Tdark	0	Studied	-0.306574	Not_Dependent	-0.373192	Not_Dependent	-0.191485	Not_Dependent	-0.325991	Not_Dependent	-0.109591	Not_Dependent	-0.00262452	Not_Dependent	-0.0565825	Not_Dependent	-0.0927169	Not_Dependent	-0.108165	Not_Dependent	0.0929791	Not_Dependent	0.163618	Not_Dependent	-0.134488	Not_Dependent	-0.285052	Not_Dependent	-0.0322474	Not_Dependent	0.08665	Not_Dependent	-0.270226	Not_Dependent	-0.1262	Not_Dependent	-0.0424837	Not_Dependent	-0.132288	Not_Dependent	-0.292826	Not_Dependent	-0.0443784	Not_Dependent	0.0437456	Not_Dependent	-0.185725	Not_Dependent
KHK	Tchem	14.5833	Studied	-0.177334	Not_Dependent	0.144865	Not_Dependent	-0.107448	Not_Dependent	-0.209413	Not_Dependent	-0.0644896	Not_Dependent	-0.0899007	Not_Dependent	0.0375532	Not_Dependent	-0.0668113	Not_Dependent	-0.212406	Not_Dependent	-0.0713426	Not_Dependent	-0.0391249	Not_Dependent	-0.02638	Not_Dependent	0.000842148	Not_Dependent	-0.0687594	Not_Dependent	-0.0317368	Not_Dependent	-0.198875	Not_Dependent	-0.198593	Not_Dependent	-0.0184417	Not_Dependent	-0.134202	Not_Dependent	-0.0764892	Not_Dependent	-0.0939286	Not_Dependent	-0.118727	Not_Dependent	-0.183793	Not_Dependent
PANK1	Tbio	0	Studied	0.0917711	Not_Dependent	0.130858	Not_Dependent	-0.198757	Not_Dependent	-0.0943161	Not_Dependent	-0.123006	Not_Dependent	0.144955	Not_Dependent	0.069596	Not_Dependent	-0.0289794	Not_Dependent	-0.14152	Not_Dependent	-0.0813717	Not_Dependent	-0.112009	Not_Dependent	0.140076	Not_Dependent	0.0140405	Not_Dependent	-0.123336	Not_Dependent	-0.26162	Not_Dependent	-0.0550359	Not_Dependent	0.0532961	Not_Dependent	-0.0218826	Not_Dependent	0.136629	Not_Dependent	-0.018483	Not_Dependent	-0.0894658	Not_Dependent	-0.0042329	Not_Dependent	-0.183256	Not_Dependent
MAP2K2	Tclin	6.25	Studied	-0.44176	Not_Dependent	-0.322367	Not_Dependent	-0.472367	Not_Dependent	-0.182545	Not_Dependent	0.0271285	Not_Dependent	-0.0856882	Not_Dependent	-0.187636	Not_Dependent	-0.333131	Not_Dependent	-0.335235	Not_Dependent	-0.202055	Not_Dependent	0.0648199	Not_Dependent	-0.203727	Not_Dependent	-0.20775	Not_Dependent	-0.149139	Not_Dependent	-0.0779852	Not_Dependent	-0.173093	Not_Dependent	-0.119537	Not_Dependent	-0.225492	Not_Dependent	-0.168376	Not_Dependent	-0.264687	Not_Dependent	-0.260671	Not_Dependent	-0.12706	Not_Dependent	-0.180474	Not_Dependent
SRPK1	Tchem	0	Studied	-0.00366503	Not_Dependent	-0.199108	Not_Dependent	0.00413799	Not_Dependent	0.223405	Not_Dependent	-0.235819	Not_Dependent	-0.066897	Not_Dependent	-0.220516	Not_Dependent	-0.0213009	Not_Dependent	0.106619	Not_Dependent	-0.0977998	Not_Dependent	-0.161071	Not_Dependent	-0.240441	Not_Dependent	-0.135705	Not_Dependent	-0.25964	Not_Dependent	0.0131159	Not_Dependent	-0.0157451	Not_Dependent	-0.123784	Not_Dependent	-0.199692	Not_Dependent	-0.244916	Not_Dependent	-0.116495	Not_Dependent	-0.120081	Not_Dependent	-0.197184	Not_Dependent	-0.178493	Not_Dependent
CHKB	Tbio	2.08333	Studied	-0.313835	Not_Dependent	-0.182296	Not_Dependent	-0.153795	Not_Dependent	-0.435495	Not_Dependent	-0.191448	Not_Dependent	0.00258207	Not_Dependent	0.0127206	Not_Dependent	-0.255936	Not_Dependent	-0.204675	Not_Dependent	-0.0759223	Not_Dependent	-0.103976	Not_Dependent	-0.173191	Not_Dependent	-0.29418	Not_Dependent	-0.169737	Not_Dependent	-0.306001	Not_Dependent	-0.166535	Not_Dependent	-0.204554	Not_Dependent	-0.0295649	Not_Dependent	-0.134756	Not_Dependent	-0.0711516	Not_Dependent	-0.262736	Not_Dependent	-0.405554	Not_Dependent	-0.178199	Not_Dependent
MAP3K4	Tbio	0	Studied	0.214097	Not_Dependent	-0.216905	Not_Dependent	-0.203119	Not_Dependent	-0.112298	Not_Dependent	-0.00836677	Not_Dependent	0.0584163	Not_Dependent	-0.275115	Not_Dependent	-0.398244	Not_Dependent	0.0769216	Not_Dependent	-0.0267252	Not_Dependent	-0.192777	Not_Dependent	0.0501525	Not_Dependent	-0.0218105	Not_Dependent	0.183912	Not_Dependent	0.0800148	Not_Dependent	-0.0686167	Not_Dependent	-0.157042	Not_Dependent	-0.254139	Not_Dependent	-0.0424229	Not_Dependent	-0.160028	Not_Dependent	-0.293741	Not_Dependent	0.0837081	Not_Dependent	-0.176355	Not_Dependent
PRKAB1	Tchem	0	Studied	-0.132757	Not_Dependent	0.0871294	Not_Dependent	-0.0839925	Not_Dependent	0.111156	Not_Dependent	-0.131035	Not_Dependent	-0.0758844	Not_Dependent	-0.129539	Not_Dependent	-0.212911	Not_Dependent	-0.165482	Not_Dependent	-0.123778	Not_Dependent	-0.155491	Not_Dependent	-0.077583	Not_Dependent	0.0282805	Not_Dependent	-0.247701	Not_Dependent	-0.188551	Not_Dependent	-0.140452	Not_Dependent	-0.176003	Not_Dependent	-0.147562	Not_Dependent	-0.0885954	Not_Dependent	0.0358998	Not_Dependent	-0.171065	Not_Dependent	-0.178829	Not_Dependent	-0.173225	Not_Dependent
UCK2	Tbio	12.5	Studied	0.0985034	Not_Dependent	-0.0643547	Not_Dependent	-0.149418	Not_Dependent	-0.158378	Not_Dependent	-0.00804108	Not_Dependent	-0.279155	Not_Dependent	-0.20753	Not_Dependent	-0.575982	Not_Dependent	0.144752	Not_Dependent	-0.117109	Not_Dependent	-0.562271	Not_Dependent	-0.0122681	Not_Dependent	-0.105828	Not_Dependent	0.034324	Not_Dependent	-0.0644987	Not_Dependent	-0.0243188	Not_Dependent	-0.0603084	Not_Dependent	-0.228457	Not_Dependent	-0.0821467	Not_Dependent	0.166525	Not_Dependent	0.0314641	Not_Dependent	-0.0123719	Not_Dependent	-0.172842	Not_Dependent
SCYL3	Tdark	6.25	Understudied	0.235989	Not_Dependent	-0.124044	Not_Dependent	-0.170307	Not_Dependent	0.227579	Not_Dependent	0.06396	Not_Dependent	0.0392444	Not_Dependent	-0.0659472	Not_Dependent	-0.0535309	Not_Dependent	0.105466	Not_Dependent	0.0247512	Not_Dependent	-0.00303266	Not_Dependent	-0.0775455	Not_Dependent	0.130272	Not_Dependent	0.128825	Not_Dependent	-0.110449	Not_Dependent	-0.0594702	Not_Dependent	0.0012553	Not_Dependent	0.0720019	Not_Dependent	-0.0584531	Not_Dependent	-0.0701414	Not_Dependent	0.139615	Not_Dependent	-0.0426591	Not_Dependent	-0.169105	Not_Dependent
CERK	Tchem	12.5	Studied	-0.173246	Not_Dependent	-0.148228	Not_Dependent	0.0982752	Not_Dependent	-0.150677	Not_Dependent	-0.489209	Not_Dependent	-0.0812939	Not_Dependent	-0.148878	Not_Dependent	-0.265564	Not_Dependent	-0.210247	Not_Dependent	-0.178802	Not_Dependent	-0.201988	Not_Dependent	-0.258104	Not_Dependent	-0.256408	Not_Dependent	-0.148875	Not_Dependent	-0.221538	Not_Dependent	-0.25346	Not_Dependent	-0.279706	Not_Dependent	-0.0826256	Not_Dependent	-0.387224	Not_Dependent	-0.0555698	Not_Dependent	-0.322296	Not_Dependent	-0.222153	Not_Dependent	-0.168355	Not_Dependent
CAMK2G	Tchem	4.16667	Studied	0.0119323	Not_Dependent	-0.132387	Not_Dependent	-0.0911205	Not_Dependent	-0.0320683	Not_Dependent	-0.1446	Not_Dependent	-0.111664	Not_Dependent	-0.11184	Not_Dependent	-0.019864	Not_Dependent	-0.158096	Not_Dependent	-0.1088	Not_Dependent	-0.491171	Not_Dependent	-0.15352	Not_Dependent	-0.0720642	Not_Dependent	-0.117514	Not_Dependent	-0.368586	Not_Dependent	-0.0554817	Not_Dependent	-0.155313	Not_Dependent	-0.185651	Not_Dependent	-0.249649	Not_Dependent	-0.119039	Not_Dependent	-0.0556373	Not_Dependent	0.00943711	Not_Dependent	-0.166268	Not_Dependent
LATS1	Tbio	0	Studied	-0.0247953	Not_Dependent	0.192568	Not_Dependent	0.0196885	Not_Dependent	-0.0761469	Not_Dependent	0.0833722	Not_Dependent	0.404675	Not_Dependent	0.0372531	Not_Dependent	-0.136736	Not_Dependent	-0.0501594	Not_Dependent	0.14546	Not_Dependent	0.123431	Not_Dependent	-0.106778	Not_Dependent	0.148551	Not_Dependent	0.0853742	Not_Dependent	0.161423	Not_Dependent	0.0734517	Not_Dependent	-0.00623003	Not_Dependent	0.0621648	Not_Dependent	-0.139296	Not_Dependent	0.176851	Not_Dependent	0.0132169	Not_Dependent	0.0425144	Not_Dependent	-0.164382	Not_Dependent
CSK	Tchem	0	Studied	-0.492503	Not_Dependent	0.136948	Not_Dependent	0.22884	Not_Dependent	-0.229199	Not_Dependent	-0.185383	Not_Dependent	0.185556	Not_Dependent	0.10227	Not_Dependent	-0.1069	Not_Dependent	0.488535	Not_Dependent	0.214721	Not_Dependent	-0.0801615	Not_Dependent	-0.0993898	Not_Dependent	0.154699	Not_Dependent	-0.168541	Not_Dependent	-0.112513	Not_Dependent	0.186707	Not_Dependent	-0.0845802	Not_Dependent	-0.402971	Not_Dependent	0.0321338	Not_Dependent	-0.0348164	Not_Dependent	-0.176533	Not_Dependent	-0.172197	Not_Dependent	-0.162518	Not_Dependent
AK1	Tbio	0	Studied	-0.263432	Not_Dependent	-0.0550212	Not_Dependent	-0.36235	Not_Dependent	-0.369058	Not_Dependent	-0.136248	Not_Dependent	-0.20005	Not_Dependent	-0.197198	Not_Dependent	-0.305466	Not_Dependent	-0.442068	Not_Dependent	-0.201282	Not_Dependent	-0.157374	Not_Dependent	-0.275832	Not_Dependent	-0.198426	Not_Dependent	-0.258485	Not_Dependent	-0.451706	Not_Dependent	-0.417985	Not_Dependent	-0.322132	Not_Dependent	-0.193194	Not_Dependent	-0.211497	Not_Dependent	-0.335684	Not_Dependent	-0.352149	Not_Dependent	-0.334601	Not_Dependent	-0.161577	Not_Dependent
BRSK2	Tchem	12.5	Understudied	-0.0614464	Not_Dependent	-0.309513	Not_Dependent	-0.0310122	Not_Dependent	-0.202513	Not_Dependent	-0.0727803	Not_Dependent	-0.117121	Not_Dependent	-0.15172	Not_Dependent	-0.362013	Not_Dependent	-0.236028	Not_Dependent	-0.0871932	Not_Dependent	-0.316034	Not_Dependent	-0.132803	Not_Dependent	-0.0642951	Not_Dependent	-0.28739	Not_Dependent	-0.278065	Not_Dependent	0.0294728	Not_Dependent	-0.0832365	Not_Dependent	-0.155016	Not_Dependent	-0.0567129	Not_Dependent	-0.0664029	Not_Dependent	-0.179488	Not_Dependent	-0.296786	Not_Dependent	-0.161351	Not_Dependent
STK16	Tchem	0	Studied	0.159812	Not_Dependent	0.27309	Not_Dependent	-0.00507794	Not_Dependent	-0.0197705	Not_Dependent	0.0726341	Not_Dependent	0.0641433	Not_Dependent	0.138206	Not_Dependent	0.0714202	Not_Dependent	-0.011399	Not_Dependent	0.0665295	Not_Dependent	0.100341	Not_Dependent	0.00958587	Not_Dependent	-0.0858734	Not_Dependent	0.0267297	Not_Dependent	-0.224003	Not_Dependent	-0.014468	Not_Dependent	0.0189477	Not_Dependent	0.0668901	Not_Dependent	-0.00461049	Not_Dependent	-0.0171245	Not_Dependent	0.0762231	Not_Dependent	0.0310777	Not_Dependent	-0.160948	Not_Dependent
SIK1	Tchem	0	Studied	-0.0352999	Not_Dependent	-0.380493	Not_Dependent	-0.124561	Not_Dependent	0.0605849	Not_Dependent	0.0392461	Not_Dependent	-0.199981	Not_Dependent	-0.443708	Not_Dependent	0.360728	Not_Dependent	0.0473983	Not_Dependent	-0.0501701	Not_Dependent	0.461214	Not_Dependent	0.0196805	Not_Dependent	0.146687	Not_Dependent	0.138763	Not_Dependent	0.0875113	Not_Dependent	0.344378	Not_Dependent	-0.244981	Not_Dependent	0.18531	Not_Dependent	0.0956791	Not_Dependent	-0.414463	Not_Dependent	0.0928888	Not_Dependent	-0.141864	Not_Dependent	-0.158582	Not_Dependent
CAMK1G	Tchem	0	Understudied	0.0503142	Not_Dependent	0.223181	Not_Dependent	-0.10312	Not_Dependent	0.0135504	Not_Dependent	0.0445413	Not_Dependent	0.0352447	Not_Dependent	0.0942272	Not_Dependent	-0.131883	Not_Dependent	-0.103938	Not_Dependent	-0.00552248	Not_Dependent	0.223951	Not_Dependent	-0.148122	Not_Dependent	-0.0895722	Not_Dependent	-0.0213533	Not_Dependent	-0.127008	Not_Dependent	-0.118081	Not_Dependent	0.0595763	Not_Dependent	-0.37371	Not_Dependent	0.0380555	Not_Dependent	0.0784462	Not_Dependent	0.114019	Not_Dependent	-0.0143655	Not_Dependent	-0.157488	Not_Dependent
EPHA3	Tchem	7.91667	Studied	-0.108917	Not_Dependent	-0.0166533	Not_Dependent	-0.120882	Not_Dependent	-0.0269502	Not_Dependent	-0.315006	Not_Dependent	-0.316512	Not_Dependent	-0.22015	Not_Dependent	-0.257444	Not_Dependent	-0.0913114	Not_Dependent	-0.130143	Not_Dependent	0.0642034	Not_Dependent	-0.123888	Not_Dependent	-0.182678	Not_Dependent	-0.100366	Not_Dependent	-0.144876	Not_Dependent	-0.192585	Not_Dependent	-0.210857	Not_Dependent	-0.350391	Not_Dependent	-0.154549	Not_Dependent	-0.00399767	Not_Dependent	-0.204876	Not_Dependent	-0.114123	Not_Dependent	-0.155897	Not_Dependent
HKDC1	Tbio	12.5	Studied	-0.0590626	Not_Dependent	-0.277469	Not_Dependent	-0.0623444	Not_Dependent	0.0178086	Not_Dependent	-0.15261	Not_Dependent	-0.0451272	Not_Dependent	-0.113862	Not_Dependent	-0.0320615	Not_Dependent	-0.0576416	Not_Dependent	-0.18462	Not_Dependent	-0.144707	Not_Dependent	-0.124646	Not_Dependent	-0.0744777	Not_Dependent	-0.0212721	Not_Dependent	0.0245737	Not_Dependent	-0.167711	Not_Dependent	-0.0828758	Not_Dependent	-0.0583326	Not_Dependent	-0.17901	Not_Dependent	-0.0321941	Not_Dependent	-0.213441	Not_Dependent	-0.0356407	Not_Dependent	-0.155203	Not_Dependent
IRAK3	Tchem	0	Studied	-0.155434	Not_Dependent	0.490869	Not_Dependent	-0.131116	Not_Dependent	0.18131	Not_Dependent	-0.04081	Not_Dependent	-0.0203347	Not_Dependent	0.037909	Not_Dependent	-0.0770702	Not_Dependent	-0.147674	Not_Dependent	-0.12089	Not_Dependent	-0.124614	Not_Dependent	0.0157085	Not_Dependent	-0.0520444	Not_Dependent	-0.161984	Not_Dependent	0.173466	Not_Dependent	-0.0806509	Not_Dependent	-0.212307	Not_Dependent	-0.0297019	Not_Dependent	-0.0722992	Not_Dependent	-0.0109718	Not_Dependent	-0.198866	Not_Dependent	-0.190631	Not_Dependent	-0.154931	Not_Dependent
PCK2	Tbio	12.5	Studied	-0.0173771	Not_Dependent	-0.186691	Not_Dependent	0.0234171	Not_Dependent	-0.14755	Not_Dependent	-0.114852	Not_Dependent	-0.162496	Not_Dependent	-0.0875391	Not_Dependent	0.00436717	Not_Dependent	0.051758	Not_Dependent	-0.0928959	Not_Dependent	-0.343784	Not_Dependent	0.0323021	Not_Dependent	0.0306839	Not_Dependent	0.104273	Not_Dependent	-0.290781	Not_Dependent	0.156626	Not_Dependent	0.00233372	Not_Dependent	-0.113321	Not_Dependent	-0.0138857	Not_Dependent	-0.208353	Not_Dependent	0.0379141	Not_Dependent	-0.0652038	Not_Dependent	-0.154023	Not_Dependent
IP6K3	Tbio	0	Studied	-0.0101057	Not_Dependent	-0.157397	Not_Dependent	-0.185299	Not_Dependent	0.0217071	Not_Dependent	-0.0909944	Not_Dependent	-0.184259	Not_Dependent	-0.142736	Not_Dependent	-0.196639	Not_Dependent	-0.172228	Not_Dependent	-0.364116	Not_Dependent	-0.019375	Not_Dependent	-0.177772	Not_Dependent	-0.121812	Not_Dependent	-0.195217	Not_Dependent	-0.274724	Not_Dependent	-0.0793737	Not_Dependent	0.0101632	Not_Dependent	-0.0163481	Not_Dependent	-0.182193	Not_Dependent	0.0785092	Not_Dependent	-0.112156	Not_Dependent	0.0194351	Not_Dependent	-0.15383	Not_Dependent
NME6	Tbio	0	Studied	0.0503624	Not_Dependent	-0.221706	Not_Dependent	-0.294966	Not_Dependent	-0.104249	Not_Dependent	-0.208319	Not_Dependent	-0.325044	Not_Dependent	-0.242427	Not_Dependent	-0.289774	Not_Dependent	-0.324323	Not_Dependent	-0.0899003	Not_Dependent	-0.355652	Not_Dependent	-0.397624	Not_Dependent	-0.455996	Not_Dependent	-0.361604	Not_Dependent	-0.343355	Not_Dependent	-0.670918	Not_Dependent	-0.0274044	Not_Dependent	-0.49115	Not_Dependent	-1.11261	Dependent	-0.0911618	Not_Dependent	-0.139852	Not_Dependent	-0.282259	Not_Dependent	-0.152799	Not_Dependent
ULK1	Tchem	0	Studied	-0.418227	Not_Dependent	-0.0466548	Not_Dependent	0.105287	Not_Dependent	0.0697724	Not_Dependent	0.0296924	Not_Dependent	-0.108721	Not_Dependent	-0.144676	Not_Dependent	0.15139	Not_Dependent	-0.0419893	Not_Dependent	-0.19325	Not_Dependent	-0.292241	Not_Dependent	-0.189874	Not_Dependent	-0.0957936	Not_Dependent	0.049145	Not_Dependent	-0.104266	Not_Dependent	-0.137739	Not_Dependent	-0.177387	Not_Dependent	-0.00415705	Not_Dependent	-0.253851	Not_Dependent	0.302538	Not_Dependent	-0.125653	Not_Dependent	-0.0471553	Not_Dependent	-0.152143	Not_Dependent
PDK1	Tchem	0	Studied	-0.00242799	Not_Dependent	-0.0351789	Not_Dependent	-0.0291015	Not_Dependent	0.121371	Not_Dependent	-0.112264	Not_Dependent	-0.0795304	Not_Dependent	-0.12593	Not_Dependent	-0.111072	Not_Dependent	-0.142282	Not_Dependent	-0.033711	Not_Dependent	0.130346	Not_Dependent	0.00919663	Not_Dependent	0.0280646	Not_Dependent	0.0310282	Not_Dependent	0.0863179	Not_Dependent	-0.0875855	Not_Dependent	0.110281	Not_Dependent	-0.00628141	Not_Dependent	-0.0143975	Not_Dependent	0.0690724	Not_Dependent	0.0444064	Not_Dependent	-0.00126879	Not_Dependent	-0.15148	Not_Dependent
JAK1	Tclin	0	Studied	-0.0612264	Not_Dependent	-0.142542	Not_Dependent	-0.212814	Not_Dependent	-0.0150424	Not_Dependent	-0.0380694	Not_Dependent	-0.245504	Not_Dependent	-0.189997	Not_Dependent	0.107303	Not_Dependent	-0.297624	Not_Dependent	-0.21273	Not_Dependent	-0.109725	Not_Dependent	-0.0582791	Not_Dependent	-0.238277	Not_Dependent	-0.185153	Not_Dependent	-0.106162	Not_Dependent	-0.14138	Not_Dependent	-0.181159	Not_Dependent	-0.133222	Not_Dependent	-0.0771449	Not_Dependent	-0.00540776	Not_Dependent	-0.141142	Not_Dependent	-0.0607637	Not_Dependent	-0.150674	Not_Dependent
INSRR	Tchem	25	Studied	-0.0282652	Not_Dependent	-0.196678	Not_Dependent	-0.134836	Not_Dependent	-0.211182	Not_Dependent	-0.0677493	Not_Dependent	-0.158836	Not_Dependent	0.0356566	Not_Dependent	-0.183926	Not_Dependent	-0.18831	Not_Dependent	-0.0905657	Not_Dependent	-0.121436	Not_Dependent	-0.186229	Not_Dependent	-0.120251	Not_Dependent	-0.21875	Not_Dependent	-0.181953	Not_Dependent	0.0520869	Not_Dependent	-0.226761	Not_Dependent	-0.0775042	Not_Dependent	-0.121079	Not_Dependent	-0.0643247	Not_Dependent	-0.104244	Not_Dependent	-0.177227	Not_Dependent	-0.148697	Not_Dependent
ADCK2	Tbio	4.16667	Understudied	-0.549509	Not_Dependent	-0.106329	Not_Dependent	0.0385072	Not_Dependent	-0.125345	Not_Dependent	-0.0723973	Not_Dependent	-0.00642634	Not_Dependent	-0.118311	Not_Dependent	0.10439	Not_Dependent	-0.22063	Not_Dependent	-0.0800816	Not_Dependent	-0.498968	Not_Dependent	0.0156638	Not_Dependent	-0.104358	Not_Dependent	-0.0256879	Not_Dependent	-0.0894357	Not_Dependent	-0.16784	Not_Dependent	-0.132034	Not_Dependent	0.119152	Not_Dependent	-0.26663	Not_Dependent	-0.103392	Not_Dependent	-0.126063	Not_Dependent	-0.0179546	Not_Dependent	-0.147849	Not_Dependent
MAPK1	Tchem	0	Studied	-0.00608655	Not_Dependent	-0.238241	Not_Dependent	-0.188863	Not_Dependent	-0.297444	Not_Dependent	0.183524	Not_Dependent	0.28002	Not_Dependent	0.0383013	Not_Dependent	-0.484894	Not_Dependent	0.00368252	Not_Dependent	-0.0346532	Not_Dependent	-0.0759702	Not_Dependent	-0.384769	Not_Dependent	-0.410702	Not_Dependent	-0.222247	Not_Dependent	0.325847	Not_Dependent	-0.15441	Not_Dependent	-0.166177	Not_Dependent	-0.200562	Not_Dependent	0.152888	Not_Dependent	-0.155258	Not_Dependent	-0.0205268	Not_Dependent	0.0640658	Not_Dependent	-0.146982	Not_Dependent
MAPK10	Tchem	0	Studied	-0.321906	Not_Dependent	0.0367083	Not_Dependent	-0.334949	Not_Dependent	-0.0969345	Not_Dependent	-0.0567661	Not_Dependent	-0.111733	Not_Dependent	-0.385745	Not_Dependent	-0.457704	Not_Dependent	-0.208196	Not_Dependent	-0.135834	Not_Dependent	-0.0347169	Not_Dependent	-0.152581	Not_Dependent	-0.0815758	Not_Dependent	0.0844577	Not_Dependent	-0.137839	Not_Dependent	-0.0817743	Not_Dependent	-0.172345	Not_Dependent	-0.0523569	Not_Dependent	-0.197056	Not_Dependent	-0.278127	Not_Dependent	-0.278442	Not_Dependent	-0.108756	Not_Dependent	-0.145737	Not_Dependent
PRKCE	Tchem	0	Studied	-0.231598	Not_Dependent	-0.544284	Not_Dependent	-0.440645	Not_Dependent	-0.031003	Not_Dependent	-0.292806	Not_Dependent	-0.0713973	Not_Dependent	-0.236357	Not_Dependent	-0.165617	Not_Dependent	-0.37757	Not_Dependent	0.029816	Not_Dependent	-0.244824	Not_Dependent	-0.110184	Not_Dependent	-0.155845	Not_Dependent	-0.0803992	Not_Dependent	-0.426391	Not_Dependent	-0.385466	Not_Dependent	-0.303281	Not_Dependent	-0.185631	Not_Dependent	-0.257321	Not_Dependent	-0.158887	Not_Dependent	-0.222524	Not_Dependent	-0.188526	Not_Dependent	-0.144575	Not_Dependent
DYRK1A	Tchem	2.08333	Studied	-0.108409	Not_Dependent	-0.0492854	Not_Dependent	0.324348	Not_Dependent	-0.148691	Not_Dependent	-0.675528	Not_Dependent	0.442167	Not_Dependent	0.149713	Not_Dependent	-0.724469	Not_Dependent	-0.123377	Not_Dependent	-0.417491	Not_Dependent	-0.430194	Not_Dependent	-0.134892	Not_Dependent	0.00915422	Not_Dependent	0.242636	Not_Dependent	0.216352	Not_Dependent	-0.565758	Not_Dependent	-0.149628	Not_Dependent	-0.831492	Not_Dependent	0.0764708	Not_Dependent	-0.393174	Not_Dependent	-0.415944	Not_Dependent	-0.334947	Not_Dependent	-0.142485	Not_Dependent
PTK7	Tbio	14.5833	Studied	-0.128079	Not_Dependent	-0.117763	Not_Dependent	-0.061814	Not_Dependent	0.0597973	Not_Dependent	0.00764261	Not_Dependent	0.00954227	Not_Dependent	-0.0760903	Not_Dependent	0.0684915	Not_Dependent	-0.0235055	Not_Dependent	-0.117245	Not_Dependent	0.0262215	Not_Dependent	-0.12739	Not_Dependent	0.0600483	Not_Dependent	-0.158053	Not_Dependent	-0.0561572	Not_Dependent	-0.0531576	Not_Dependent	0.00504536	Not_Dependent	-0.148937	Not_Dependent	-0.0534582	Not_Dependent	0.151729	Not_Dependent	-0.0547689	Not_Dependent	-0.147963	Not_Dependent	-0.142296	Not_Dependent
TTN	Tbio	0	Studied	-0.21926	Not_Dependent	-0.340866	Not_Dependent	-0.10808	Not_Dependent	-0.102757	Not_Dependent	-0.15052	Not_Dependent	-0.045998	Not_Dependent	-0.309311	Not_Dependent	-0.565989	Not_Dependent	-0.274513	Not_Dependent	-0.216483	Not_Dependent	-0.351769	Not_Dependent	-0.288011	Not_Dependent	-0.108658	Not_Dependent	-0.325166	Not_Dependent	-0.172373	Not_Dependent	-0.224616	Not_Dependent	-0.135229	Not_Dependent	-0.133521	Not_Dependent	-0.150615	Not_Dependent	-0.152188	Not_Dependent	-0.271309	Not_Dependent	-0.147927	Not_Dependent	-0.141969	Not_Dependent
STK25	Tchem	0	Studied	0.0984967	Not_Dependent	0.0911875	Not_Dependent	-0.109129	Not_Dependent	-0.0332932	Not_Dependent	-0.00303544	Not_Dependent	0.0735014	Not_Dependent	0.0345512	Not_Dependent	-0.0460025	Not_Dependent	-0.0716046	Not_Dependent	-0.0335695	Not_Dependent	0.0177461	Not_Dependent	-0.0119104	Not_Dependent	0.0225782	Not_Dependent	0.0403973	Not_Dependent	-0.16306	Not_Dependent	0.0396981	Not_Dependent	0.124496	Not_Dependent	-0.0215334	Not_Dependent	0.0713113	Not_Dependent	-0.0525754	Not_Dependent	-0.00434689	Not_Dependent	0.0995238	Not_Dependent	-0.141828	Not_Dependent
NUAK2	Tchem	0	Understudied	0.0925991	Not_Dependent	0.0696863	Not_Dependent	0.0132634	Not_Dependent	-0.0176811	Not_Dependent	-0.0121189	Not_Dependent	-0.368538	Not_Dependent	0.00597796	Not_Dependent	-0.37275	Not_Dependent	-0.286083	Not_Dependent	-0.0527061	Not_Dependent	-0.0518578	Not_Dependent	0.0977746	Not_Dependent	0.0610146	Not_Dependent	-0.303912	Not_Dependent	-0.20261	Not_Dependent	-0.0298356	Not_Dependent	0.00806872	Not_Dependent	0.0585042	Not_Dependent	-0.146419	Not_Dependent	-0.389159	Not_Dependent	0.0738298	Not_Dependent	-0.120624	Not_Dependent	-0.139082	Not_Dependent
NEK9	Tchem	0	Understudied	0.0949169	Not_Dependent	0.203245	Not_Dependent	-0.0291527	Not_Dependent	-0.0685903	Not_Dependent	0.0367748	Not_Dependent	0.0918463	Not_Dependent	-0.0367227	Not_Dependent	-0.436915	Not_Dependent	0.115837	Not_Dependent	0.0507409	Not_Dependent	-0.372642	Not_Dependent	0.0840209	Not_Dependent	-0.0754953	Not_Dependent	-0.129065	Not_Dependent	-0.242478	Not_Dependent	-0.0186311	Not_Dependent	-0.176867	Not_Dependent	0.0406833	Not_Dependent	0.0484221	Not_Dependent	-0.0651441	Not_Dependent	0.0334466	Not_Dependent	-0.0524117	Not_Dependent	-0.138917	Not_Dependent
AK8	Tbio	0	Studied	-0.124153	Not_Dependent	-0.0993258	Not_Dependent	-0.0502021	Not_Dependent	-0.115591	Not_Dependent	-0.00534823	Not_Dependent	-0.0924269	Not_Dependent	0.00785529	Not_Dependent	-0.0591681	Not_Dependent	-0.104043	Not_Dependent	-0.136362	Not_Dependent	0.128237	Not_Dependent	-0.143226	Not_Dependent	-0.037329	Not_Dependent	-0.19545	Not_Dependent	-0.128742	Not_Dependent	-0.204101	Not_Dependent	-0.113976	Not_Dependent	-0.0923286	Not_Dependent	-0.122982	Not_Dependent	-0.0663765	Not_Dependent	-0.0721617	Not_Dependent	-0.127105	Not_Dependent	-0.137236	Not_Dependent
MYO3B	Tbio	0	Studied	-0.206311	Not_Dependent	-0.253735	Not_Dependent	-0.0997882	Not_Dependent	-0.0598218	Not_Dependent	-0.178612	Not_Dependent	-0.16131	Not_Dependent	-0.144182	Not_Dependent	-0.360213	Not_Dependent	-0.33167	Not_Dependent	-0.0432477	Not_Dependent	-0.33058	Not_Dependent	-0.173936	Not_Dependent	-0.151259	Not_Dependent	-0.199096	Not_Dependent	-0.213592	Not_Dependent	-0.277393	Not_Dependent	-0.345623	Not_Dependent	-0.35142	Not_Dependent	-0.153961	Not_Dependent	-0.199705	Not_Dependent	-0.178754	Not_Dependent	-0.0390149	Not_Dependent	-0.136709	Not_Dependent
AMHR2	Tbio	0	Studied	-0.105308	Not_Dependent	0.0207929	Not_Dependent	-0.0626503	Not_Dependent	-0.175052	Not_Dependent	-0.252555	Not_Dependent	0.111349	Not_Dependent	0.0417592	Not_Dependent	-0.113757	Not_Dependent	-0.0726497	Not_Dependent	-0.148243	Not_Dependent	-0.113433	Not_Dependent	-0.153618	Not_Dependent	0.00170642	Not_Dependent	-0.0231748	Not_Dependent	-0.0130634	Not_Dependent	-0.0283785	Not_Dependent	-0.021012	Not_Dependent	-0.0223836	Not_Dependent	-0.161276	Not_Dependent	-0.163793	Not_Dependent	-0.109094	Not_Dependent	-0.0735607	Not_Dependent	-0.135745	Not_Dependent
PSKH2	Tdark	0	Understudied	-0.182952	Not_Dependent	-0.293577	Not_Dependent	-0.0768988	Not_Dependent	-0.179346	Not_Dependent	-0.251534	Not_Dependent	-0.335522	Not_Dependent	-0.297139	Not_Dependent	-0.200118	Not_Dependent	0.0452289	Not_Dependent	-0.166714	Not_Dependent	0.0439145	Not_Dependent	-0.244108	Not_Dependent	-0.148182	Not_Dependent	-0.183064	Not_Dependent	-0.0150833	Not_Dependent	-0.21733	Not_Dependent	-0.084302	Not_Dependent	-0.22396	Not_Dependent	-0.142766	Not_Dependent	-0.0517497	Not_Dependent	-0.217789	Not_Dependent	-0.150338	Not_Dependent	-0.135222	Not_Dependent
TAB1	Tbio	4.16667	Studied	0.240917	Not_Dependent	0.0315017	Not_Dependent	0.0397332	Not_Dependent	0.0335966	Not_Dependent	0.00378777	Not_Dependent	0.16744	Not_Dependent	0.106407	Not_Dependent	-0.123658	Not_Dependent	0.0972938	Not_Dependent	0.136788	Not_Dependent	0.235977	Not_Dependent	0.165569	Not_Dependent	0.0567421	Not_Dependent	0.0611478	Not_Dependent	0.0624665	Not_Dependent	0.083403	Not_Dependent	-0.000130162	Not_Dependent	0.23932	Not_Dependent	0.0827367	Not_Dependent	0.0676725	Not_Dependent	-0.219567	Not_Dependent	0.296749	Not_Dependent	-0.133162	Not_Dependent
TNNI3K	Tchem	0	Studied	0.103509	Not_Dependent	0.101058	Not_Dependent	0.0346713	Not_Dependent	-0.0984633	Not_Dependent	-0.0641438	Not_Dependent	-0.0988885	Not_Dependent	-0.0650132	Not_Dependent	0.157233	Not_Dependent	0.0633309	Not_Dependent	0.010973	Not_Dependent	-0.309139	Not_Dependent	-0.000956966	Not_Dependent	0.0404093	Not_Dependent	-0.127117	Not_Dependent	-0.0356533	Not_Dependent	-0.0165274	Not_Dependent	0.0886734	Not_Dependent	0.0414185	Not_Dependent	0.124868	Not_Dependent	0.010082	Not_Dependent	0.0366215	Not_Dependent	-0.0767684	Not_Dependent	-0.132801	Not_Dependent
IP6K1	Tbio	0	Studied	0.0831752	Not_Dependent	0.0100985	Not_Dependent	-0.00777609	Not_Dependent	0.0443129	Not_Dependent	-0.0483841	Not_Dependent	0.226386	Not_Dependent	0.114132	Not_Dependent	0.0440343	Not_Dependent	-0.0476223	Not_Dependent	0.104156	Not_Dependent	-0.222819	Not_Dependent	0.0829928	Not_Dependent	0.0455081	Not_Dependent	-0.124756	Not_Dependent	-0.141245	Not_Dependent	0.0225401	Not_Dependent	-0.00414651	Not_Dependent	-0.0882642	Not_Dependent	-0.0439937	Not_Dependent	0.230221	Not_Dependent	0.161456	Not_Dependent	0.107755	Not_Dependent	-0.132551	Not_Dependent
COQ8A	Tbio	12.5	Understudied	0.0911186	Not_Dependent	0.0153183	Not_Dependent	-0.132925	Not_Dependent	-0.13614	Not_Dependent	-0.0927994	Not_Dependent	-0.10641	Not_Dependent	-0.0848674	Not_Dependent	-0.382996	Not_Dependent	-0.0831215	Not_Dependent	-0.177292	Not_Dependent	-0.30336	Not_Dependent	-0.0755126	Not_Dependent	-0.149776	Not_Dependent	0.101653	Not_Dependent	-0.0330465	Not_Dependent	-0.0833615	Not_Dependent	-0.198432	Not_Dependent	-0.151485	Not_Dependent	-0.0859605	Not_Dependent	-0.283879	Not_Dependent	-0.173183	Not_Dependent	-0.0573965	Not_Dependent	-0.131585	Not_Dependent
GRK7	Tchem	0	Studied	-0.0057479	Not_Dependent	-0.249565	Not_Dependent	-0.189398	Not_Dependent	-0.094798	Not_Dependent	0.0964279	Not_Dependent	-0.164326	Not_Dependent	-0.124276	Not_Dependent	0.205651	Not_Dependent	-0.174455	Not_Dependent	-0.0897515	Not_Dependent	-0.237115	Not_Dependent	-0.0329682	Not_Dependent	-0.02033	Not_Dependent	0.0100719	Not_Dependent	-0.255762	Not_Dependent	-0.112892	Not_Dependent	-0.389546	Not_Dependent	-0.344781	Not_Dependent	0.0153917	Not_Dependent	-0.127653	Not_Dependent	-0.00808184	Not_Dependent	-0.281175	Not_Dependent	-0.130373	Not_Dependent
CMPK2	Tbio	12.5	Studied	-0.231187	Not_Dependent	-0.0806042	Not_Dependent	-0.35873	Not_Dependent	0.0409587	Not_Dependent	-0.235635	Not_Dependent	-0.22078	Not_Dependent	-0.112257	Not_Dependent	-0.0693823	Not_Dependent	-0.205193	Not_Dependent	-0.351713	Not_Dependent	-0.338726	Not_Dependent	-0.165995	Not_Dependent	-0.0510949	Not_Dependent	-0.155139	Not_Dependent	-0.550129	Not_Dependent	-0.233006	Not_Dependent	-0.239648	Not_Dependent	-0.197493	Not_Dependent	-0.306561	Not_Dependent	-0.32605	Not_Dependent	-0.363999	Not_Dependent	-0.205418	Not_Dependent	-0.129599	Not_Dependent
RIOK3	Tchem	1.25	Understudied	-0.0335041	Not_Dependent	0.16391	Not_Dependent	0.0312526	Not_Dependent	-0.0553868	Not_Dependent	-0.00248795	Not_Dependent	0.145289	Not_Dependent	0.135707	Not_Dependent	-0.244476	Not_Dependent	0.0484161	Not_Dependent	-0.0590179	Not_Dependent	-0.372029	Not_Dependent	0.134263	Not_Dependent	0.128039	Not_Dependent	-0.0728742	Not_Dependent	-0.128493	Not_Dependent	0.275696	Not_Dependent	0.0548641	Not_Dependent	-0.0471499	Not_Dependent	-0.0675071	Not_Dependent	-0.0540027	Not_Dependent	0.239454	Not_Dependent	-0.111342	Not_Dependent	-0.129069	Not_Dependent
PRKCI	Tchem	2.5	Studied	-0.59836	Not_Dependent	-0.143502	Not_Dependent	-0.135945	Not_Dependent	-0.0911255	Not_Dependent	0.167268	Not_Dependent	0.0067283	Not_Dependent	0.00901003	Not_Dependent	-0.795577	Not_Dependent	-0.158263	Not_Dependent	-0.0785904	Not_Dependent	-0.276465	Not_Dependent	0.108235	Not_Dependent	-0.0158025	Not_Dependent	-0.0280179	Not_Dependent	-0.1008	Not_Dependent	-0.0125105	Not_Dependent	-0.400972	Not_Dependent	-0.0525386	Not_Dependent	-0.158948	Not_Dependent	-0.214074	Not_Dependent	0.196539	Not_Dependent	-0.215898	Not_Dependent	-0.12843	Not_Dependent
ITPKC	Tchem	0	Studied	-0.135263	Not_Dependent	-0.2808	Not_Dependent	-0.228027	Not_Dependent	-0.0276252	Not_Dependent	-0.0771179	Not_Dependent	-0.0979461	Not_Dependent	-0.134426	Not_Dependent	-0.43846	Not_Dependent	-0.123014	Not_Dependent	-0.13183	Not_Dependent	-0.59418	Not_Dependent	0.020834	Not_Dependent	-0.000805104	Not_Dependent	-0.0300614	Not_Dependent	-0.0202736	Not_Dependent	-0.167742	Not_Dependent	-0.0340381	Not_Dependent	0.0470175	Not_Dependent	-0.15288	Not_Dependent	-0.0156726	Not_Dependent	-0.157782	Not_Dependent	-0.14457	Not_Dependent	-0.127449	Not_Dependent
CDK10	Tbio	0	Understudied	-0.285778	Not_Dependent	-0.23595	Not_Dependent	-0.374691	Not_Dependent	-0.208595	Not_Dependent	-0.15164	Not_Dependent	-0.331636	Not_Dependent	-0.310169	Not_Dependent	-0.185405	Not_Dependent	-0.303899	Not_Dependent	-0.270194	Not_Dependent	-0.11312	Not_Dependent	-0.354625	Not_Dependent	-0.314866	Not_Dependent	-0.21088	Not_Dependent	-0.543538	Not_Dependent	-0.151427	Not_Dependent	-0.145076	Not_Dependent	-0.237958	Not_Dependent	-0.181263	Not_Dependent	-0.1629	Not_Dependent	-0.560635	Not_Dependent	-0.283648	Not_Dependent	-0.12744	Not_Dependent
MAPK8	Tchem	0	Studied	0.275744	Not_Dependent	0.328721	Not_Dependent	0.469923	Not_Dependent	0.399851	Not_Dependent	0.169838	Not_Dependent	0.371963	Not_Dependent	0.433384	Not_Dependent	0.516999	Not_Dependent	0.366255	Not_Dependent	0.196729	Not_Dependent	0.131231	Not_Dependent	0.370229	Not_Dependent	0.251757	Not_Dependent	0.330543	Not_Dependent	0.36304	Not_Dependent	0.339399	Not_Dependent	0.162528	Not_Dependent	0.336935	Not_Dependent	0.227809	Not_Dependent	0.232301	Not_Dependent	0.234342	Not_Dependent	0.217923	Not_Dependent	-0.126031	Not_Dependent
PIP4K2C	Tchem	0	Understudied	-0.124864	Not_Dependent	-0.198935	Not_Dependent	0.000295643	Not_Dependent	-0.194392	Not_Dependent	-0.148924	Not_Dependent	0.0565761	Not_Dependent	-0.177438	Not_Dependent	0.0602294	Not_Dependent	-0.152261	Not_Dependent	-0.0022345	Not_Dependent	-0.573889	Not_Dependent	-0.19449	Not_Dependent	-0.0637976	Not_Dependent	-0.218771	Not_Dependent	-0.427951	Not_Dependent	-0.0322542	Not_Dependent	-0.206089	Not_Dependent	-0.0486309	Not_Dependent	-0.142185	Not_Dependent	-0.147399	Not_Dependent	-0.132998	Not_Dependent	-0.131529	Not_Dependent	-0.12415	Not_Dependent
GK5	Tbio	0	Studied	-0.158718	Not_Dependent	-0.113772	Not_Dependent	-0.14795	Not_Dependent	-0.064228	Not_Dependent	-0.0102429	Not_Dependent	-0.179696	Not_Dependent	-0.201882	Not_Dependent	0.085805	Not_Dependent	-0.191746	Not_Dependent	0.037574	Not_Dependent	-0.40246	Not_Dependent	-0.0581292	Not_Dependent	-0.167637	Not_Dependent	-0.0520676	Not_Dependent	-0.123993	Not_Dependent	-0.343646	Not_Dependent	-0.102795	Not_Dependent	-0.258923	Not_Dependent	-0.222014	Not_Dependent	-0.206222	Not_Dependent	0.0312825	Not_Dependent	-0.204107	Not_Dependent	-0.123431	Not_Dependent
IRAK2	Tbio	0	Studied	-0.0335051	Not_Dependent	-0.046903	Not_Dependent	-0.0936394	Not_Dependent	-0.266724	Not_Dependent	0.010567	Not_Dependent	-0.153249	Not_Dependent	-0.122372	Not_Dependent	-0.0725868	Not_Dependent	-0.105066	Not_Dependent	-0.048073	Not_Dependent	-0.104834	Not_Dependent	-0.209393	Not_Dependent	-0.077801	Not_Dependent	-0.310928	Not_Dependent	-0.164987	Not_Dependent	-0.197842	Not_Dependent	-0.176448	Not_Dependent	-0.0589865	Not_Dependent	-0.0833154	Not_Dependent	-0.313607	Not_Dependent	0.0184715	Not_Dependent	0.112942	Not_Dependent	-0.12269	Not_Dependent
AKT2	Tchem	0	Studied	-0.0974508	Not_Dependent	-0.0980029	Not_Dependent	-0.275572	Not_Dependent	-0.242594	Not_Dependent	-0.12536	Not_Dependent	-0.246306	Not_Dependent	-0.22797	Not_Dependent	-0.393131	Not_Dependent	-0.134228	Not_Dependent	-0.104167	Not_Dependent	0.0580403	Not_Dependent	-0.0817276	Not_Dependent	-0.135878	Not_Dependent	-0.302291	Not_Dependent	-0.209283	Not_Dependent	-0.27019	Not_Dependent	-0.283171	Not_Dependent	-0.113221	Not_Dependent	-0.1554	Not_Dependent	-0.192862	Not_Dependent	-0.192255	Not_Dependent	-0.103004	Not_Dependent	-0.122606	Not_Dependent
MAPK13	Tchem	0	Studied	0.0353292	Not_Dependent	-0.172497	Not_Dependent	-0.276676	Not_Dependent	-0.118035	Not_Dependent	-0.114795	Not_Dependent	-0.197996	Not_Dependent	-0.186256	Not_Dependent	0.0429464	Not_Dependent	0.027136	Not_Dependent	-0.245957	Not_Dependent	-0.104658	Not_Dependent	-0.216215	Not_Dependent	-0.0261558	Not_Dependent	-0.12061	Not_Dependent	-0.0877352	Not_Dependent	-0.15338	Not_Dependent	0.0439139	Not_Dependent	0.0728854	Not_Dependent	-0.157701	Not_Dependent	-0.185886	Not_Dependent	-0.260748	Not_Dependent	-0.0379942	Not_Dependent	-0.121172	Not_Dependent
ROCK1	Tclin	2.08333	Studied	-0.221283	Not_Dependent	-0.0910409	Not_Dependent	-0.225017	Not_Dependent	-0.0541838	Not_Dependent	-0.26179	Not_Dependent	-0.456613	Not_Dependent	-0.19803	Not_Dependent	-0.419757	Not_Dependent	0.124153	Not_Dependent	-0.194921	Not_Dependent	-0.369233	Not_Dependent	-0.0408941	Not_Dependent	-0.0808194	Not_Dependent	0.00604629	Not_Dependent	0.12962	Not_Dependent	-0.334357	Not_Dependent	0.066494	Not_Dependent	-0.058485	Not_Dependent	-0.176114	Not_Dependent	-0.254677	Not_Dependent	-0.329782	Not_Dependent	-0.07132	Not_Dependent	-0.120803	Not_Dependent
CDK18	Tchem	0	Understudied	-0.0254456	Not_Dependent	-0.144335	Not_Dependent	-0.16063	Not_Dependent	-0.242728	Not_Dependent	-0.021024	Not_Dependent	-0.0285543	Not_Dependent	-0.129388	Not_Dependent	-0.273783	Not_Dependent	-0.142986	Not_Dependent	0.0927819	Not_Dependent	0.114632	Not_Dependent	-0.0526116	Not_Dependent	0.0236457	Not_Dependent	-0.0308386	Not_Dependent	-0.17773	Not_Dependent	0.00232895	Not_Dependent	0.0931567	Not_Dependent	-0.112082	Not_Dependent	-0.0887588	Not_Dependent	-0.235995	Not_Dependent	-0.0556419	Not_Dependent	-0.168229	Not_Dependent	-0.120414	Not_Dependent
RNASEL	Tchem	13.75	Studied	-0.0113192	Not_Dependent	0.0560696	Not_Dependent	-0.033636	Not_Dependent	0.199864	Not_Dependent	0.00643444	Not_Dependent	-0.12201	Not_Dependent	-0.0697262	Not_Dependent	0.0658281	Not_Dependent	-0.00606605	Not_Dependent	0.0376877	Not_Dependent	0.126563	Not_Dependent	-0.0529502	Not_Dependent	-0.0141382	Not_Dependent	0.0732515	Not_Dependent	0.0233182	Not_Dependent	-0.0508668	Not_Dependent	-0.110112	Not_Dependent	-0.0349141	Not_Dependent	-0.129295	Not_Dependent	-0.0332689	Not_Dependent	0.0801438	Not_Dependent	0.0879144	Not_Dependent	-0.120134	Not_Dependent
CSNK1D	Tchem	0	Studied	-0.0714643	Not_Dependent	0.0385124	Not_Dependent	-0.616454	Not_Dependent	-0.00399378	Not_Dependent	-0.360875	Not_Dependent	-0.0912672	Not_Dependent	-0.246189	Not_Dependent	-0.387664	Not_Dependent	-0.164617	Not_Dependent	-0.0914073	Not_Dependent	0.0645339	Not_Dependent	-0.0449037	Not_Dependent	-0.252178	Not_Dependent	-0.397273	Not_Dependent	-0.215125	Not_Dependent	-0.176958	Not_Dependent	-0.253257	Not_Dependent	-0.174384	Not_Dependent	-0.15466	Not_Dependent	-0.184941	Not_Dependent	0.140967	Not_Dependent	-0.0939233	Not_Dependent	-0.119574	Not_Dependent
NME3	Tbio	0	Studied	-0.210967	Not_Dependent	-0.11148	Not_Dependent	-0.157771	Not_Dependent	-0.397006	Not_Dependent	-0.0797864	Not_Dependent	-0.327037	Not_Dependent	-0.0355451	Not_Dependent	-0.229398	Not_Dependent	-0.073633	Not_Dependent	-0.135709	Not_Dependent	-0.0136211	Not_Dependent	-0.117884	Not_Dependent	-0.0888561	Not_Dependent	-0.139669	Not_Dependent	-0.266184	Not_Dependent	-0.0274395	Not_Dependent	-0.15994	Not_Dependent	-0.22322	Not_Dependent	-0.276937	Not_Dependent	-0.3322	Not_Dependent	0.0313621	Not_Dependent	-0.0561306	Not_Dependent	-0.119512	Not_Dependent
PASK	Tbio	15	Studied	0.0553728	Not_Dependent	-0.224261	Not_Dependent	-0.114976	Not_Dependent	0.08966	Not_Dependent	-0.113916	Not_Dependent	0.020645	Not_Dependent	-0.146651	Not_Dependent	-0.232786	Not_Dependent	-0.0461602	Not_Dependent	-0.101801	Not_Dependent	-0.454241	Not_Dependent	-0.0918496	Not_Dependent	-0.166792	Not_Dependent	-0.146426	Not_Dependent	-0.0208792	Not_Dependent	0.10837	Not_Dependent	0.0693943	Not_Dependent	0.226261	Not_Dependent	-0.0822007	Not_Dependent	-0.0873555	Not_Dependent	-0.218516	Not_Dependent	-0.132825	Not_Dependent	-0.118397	Not_Dependent
PRKAA2	Tchem	0	Studied	-0.19612	Not_Dependent	-0.119678	Not_Dependent	-0.329855	Not_Dependent	-0.0202176	Not_Dependent	-0.294357	Not_Dependent	-0.379982	Not_Dependent	-0.28739	Not_Dependent	-0.149093	Not_Dependent	-0.270222	Not_Dependent	-0.109413	Not_Dependent	-0.0576883	Not_Dependent	-0.0925796	Not_Dependent	-0.339678	Not_Dependent	-0.250658	Not_Dependent	-0.177394	Not_Dependent	-0.105983	Not_Dependent	-0.36512	Not_Dependent	-0.251982	Not_Dependent	-0.286787	Not_Dependent	-0.272018	Not_Dependent	-0.0229209	Not_Dependent	-0.382881	Not_Dependent	-0.117386	Not_Dependent
LIMK2	Tchem	0	Studied	0.164382	Not_Dependent	-0.251679	Not_Dependent	0.164062	Not_Dependent	0.145378	Not_Dependent	-0.0224658	Not_Dependent	0.226753	Not_Dependent	0.157064	Not_Dependent	0.173572	Not_Dependent	0.225165	Not_Dependent	0.0244539	Not_Dependent	0.128469	Not_Dependent	0.0768059	Not_Dependent	0.0811402	Not_Dependent	0.216665	Not_Dependent	-0.0418249	Not_Dependent	-0.0490453	Not_Dependent	0.204211	Not_Dependent	0.289302	Not_Dependent	0.117242	Not_Dependent	-0.00128557	Not_Dependent	-0.0702684	Not_Dependent	-0.00431742	Not_Dependent	-0.115871	Not_Dependent
DCLK3	Tchem	40	Understudied	-0.0291009	Not_Dependent	-0.137997	Not_Dependent	-0.0999875	Not_Dependent	-0.175649	Not_Dependent	-0.0089287	Not_Dependent	-0.102927	Not_Dependent	-0.0994105	Not_Dependent	-0.147828	Not_Dependent	-0.0672175	Not_Dependent	0.0146625	Not_Dependent	-0.0396562	Not_Dependent	-0.082301	Not_Dependent	-0.0314915	Not_Dependent	-0.144449	Not_Dependent	0.0859441	Not_Dependent	-0.0821605	Not_Dependent	-0.0791756	Not_Dependent	-0.0825079	Not_Dependent	-0.0985244	Not_Dependent	-0.0417269	Not_Dependent	-0.0550891	Not_Dependent	-0.0858717	Not_Dependent	-0.11507	Not_Dependent
FGFR4	Tclin	0	Studied	0.0735978	Not_Dependent	0.0648886	Not_Dependent	-0.139538	Not_Dependent	-0.0632372	Not_Dependent	0.103972	Not_Dependent	0.0407534	Not_Dependent	0.156335	Not_Dependent	-0.145183	Not_Dependent	-0.0628599	Not_Dependent	0.0756806	Not_Dependent	-0.0031357	Not_Dependent	-0.045732	Not_Dependent	-0.189399	Not_Dependent	0.00123107	Not_Dependent	-0.153024	Not_Dependent	-0.124403	Not_Dependent	0.00779179	Not_Dependent	-0.0126004	Not_Dependent	0.0260287	Not_Dependent	-0.0744006	Not_Dependent	-0.00265271	Not_Dependent	0.00839343	Not_Dependent	-0.112514	Not_Dependent
CKM	Tbio	0	Studied	0.0436746	Not_Dependent	-0.162521	Not_Dependent	-0.170843	Not_Dependent	-0.238805	Not_Dependent	-0.0661825	Not_Dependent	-0.0457308	Not_Dependent	0.113656	Not_Dependent	-0.405799	Not_Dependent	0.0255434	Not_Dependent	-0.146284	Not_Dependent	0.0422537	Not_Dependent	-0.0482451	Not_Dependent	-0.292011	Not_Dependent	-0.117455	Not_Dependent	-0.20447	Not_Dependent	-0.156913	Not_Dependent	-0.132511	Not_Dependent	-0.117093	Not_Dependent	-0.0428744	Not_Dependent	0.0172426	Not_Dependent	-0.119345	Not_Dependent	-0.215861	Not_Dependent	-0.110078	Not_Dependent
MAP2K1	Tclin	0	Studied	-0.155964	Not_Dependent	-0.0626328	Not_Dependent	-0.00586359	Not_Dependent	-0.0952837	Not_Dependent	-0.0760103	Not_Dependent	-0.222067	Not_Dependent	-0.0124449	Not_Dependent	-0.223817	Not_Dependent	-0.00685389	Not_Dependent	0.0364449	Not_Dependent	0.292687	Not_Dependent	-0.183514	Not_Dependent	-0.179649	Not_Dependent	0.0279403	Not_Dependent	0.0270336	Not_Dependent	-0.169089	Not_Dependent	-0.166622	Not_Dependent	-0.143066	Not_Dependent	-0.0508015	Not_Dependent	-0.069022	Not_Dependent	-0.246755	Not_Dependent	-0.143977	Not_Dependent	-0.109839	Not_Dependent
BCKDK	Tbio	0	Understudied	0.134431	Not_Dependent	-0.014183	Not_Dependent	-0.152474	Not_Dependent	0.0123633	Not_Dependent	-0.184646	Not_Dependent	-0.161951	Not_Dependent	0.0627532	Not_Dependent	-0.00238565	Not_Dependent	0.084383	Not_Dependent	0.0944582	Not_Dependent	-0.28159	Not_Dependent	-0.0407008	Not_Dependent	-0.0666876	Not_Dependent	0.00758744	Not_Dependent	0.251449	Not_Dependent	-0.0899027	Not_Dependent	-0.124931	Not_Dependent	-0.201577	Not_Dependent	0.0194936	Not_Dependent	0.132276	Not_Dependent	0.155388	Not_Dependent	0.161521	Not_Dependent	-0.103357	Not_Dependent
SIK2	Tchem	0	Studied	0.0454494	Not_Dependent	0.0563615	Not_Dependent	0.15477	Not_Dependent	-0.291647	Not_Dependent	-0.0286878	Not_Dependent	-0.111686	Not_Dependent	0.272093	Not_Dependent	-0.282216	Not_Dependent	0.229365	Not_Dependent	0.00108485	Not_Dependent	0.366881	Not_Dependent	0.0320644	Not_Dependent	0.0958966	Not_Dependent	0.175514	Not_Dependent	0.151617	Not_Dependent	0.11767	Not_Dependent	0.109195	Not_Dependent	0.165698	Not_Dependent	0.115154	Not_Dependent	0.192362	Not_Dependent	-0.0435654	Not_Dependent	0.0397609	Not_Dependent	-0.101131	Not_Dependent
PAK2	Tchem	0	Studied	-0.92214	Not_Dependent	-0.409307	Not_Dependent	-0.42882	Not_Dependent	-0.699623	Not_Dependent	-0.402301	Not_Dependent	-0.5842	Not_Dependent	-0.475162	Not_Dependent	-0.114119	Not_Dependent	-0.277087	Not_Dependent	-0.35146	Not_Dependent	-0.944456	Not_Dependent	-0.0108266	Not_Dependent	-0.338824	Not_Dependent	-0.911364	Not_Dependent	-0.483392	Not_Dependent	-0.211135	Not_Dependent	-0.44111	Not_Dependent	-0.37944	Not_Dependent	-0.162442	Not_Dependent	-0.518891	Not_Dependent	0.0269557	Not_Dependent	-0.355899	Not_Dependent	-0.0983068	Not_Dependent
RPS6KB1	Tchem	0	Studied	-0.179788	Not_Dependent	-0.17849	Not_Dependent	-0.131832	Not_Dependent	-0.0916248	Not_Dependent	-0.0628201	Not_Dependent	-0.0113328	Not_Dependent	-0.160106	Not_Dependent	-0.125139	Not_Dependent	-0.026334	Not_Dependent	-0.0459886	Not_Dependent	0.00352829	Not_Dependent	-0.0172778	Not_Dependent	0.108086	Not_Dependent	0.0668761	Not_Dependent	-0.0517117	Not_Dependent	0.0538806	Not_Dependent	0.0747547	Not_Dependent	-0.0437955	Not_Dependent	0.00862094	Not_Dependent	-0.101726	Not_Dependent	0.105365	Not_Dependent	-0.0864558	Not_Dependent	-0.0959322	Not_Dependent
ACVR2A	Tchem	2.08333	Studied	-0.0579159	Not_Dependent	-0.191278	Not_Dependent	-0.111597	Not_Dependent	0.0502449	Not_Dependent	-0.038129	Not_Dependent	-0.127098	Not_Dependent	-0.0617274	Not_Dependent	-0.0223592	Not_Dependent	-0.0565815	Not_Dependent	-0.0536872	Not_Dependent	0.0631262	Not_Dependent	-0.157837	Not_Dependent	-0.132374	Not_Dependent	-0.0500314	Not_Dependent	0.0869558	Not_Dependent	-0.234097	Not_Dependent	0.0390753	Not_Dependent	0.073388	Not_Dependent	-0.0946965	Not_Dependent	-0.10468	Not_Dependent	-0.0128711	Not_Dependent	-0.182952	Not_Dependent	-0.0950819	Not_Dependent
KDR	Tclin	1.25	Studied	-0.0713904	Not_Dependent	-0.188369	Not_Dependent	-0.158855	Not_Dependent	-0.164831	Not_Dependent	-0.0805455	Not_Dependent	-0.279081	Not_Dependent	-0.0929121	Not_Dependent	-0.1653	Not_Dependent	-0.0878455	Not_Dependent	-0.172973	Not_Dependent	0.0714115	Not_Dependent	-0.0690968	Not_Dependent	-0.116486	Not_Dependent	-0.358816	Not_Dependent	-0.184152	Not_Dependent	-0.00562011	Not_Dependent	-0.161403	Not_Dependent	-0.304281	Not_Dependent	-0.0764646	Not_Dependent	-0.213509	Not_Dependent	-0.188774	Not_Dependent	-0.0864118	Not_Dependent	-0.0948409	Not_Dependent
IRAK4	Tchem	0	Studied	0.14841	Not_Dependent	0.0580914	Not_Dependent	-0.240443	Not_Dependent	0.184779	Not_Dependent	-0.103214	Not_Dependent	-0.0793762	Not_Dependent	-0.176781	Not_Dependent	-0.0324579	Not_Dependent	-0.119688	Not_Dependent	-0.167561	Not_Dependent	0.114619	Not_Dependent	0.00465791	Not_Dependent	0.0137208	Not_Dependent	-0.106116	Not_Dependent	0.313258	Not_Dependent	-0.107609	Not_Dependent	-0.0667507	Not_Dependent	0.352484	Not_Dependent	-0.149531	Not_Dependent	-0.00445309	Not_Dependent	-0.0986365	Not_Dependent	0.0634505	Not_Dependent	-0.0933845	Not_Dependent
FLT3	Tclin	0	Studied	-0.0649999	Not_Dependent	-0.332242	Not_Dependent	-0.287873	Not_Dependent	-0.349421	Not_Dependent	-0.338183	Not_Dependent	-0.294867	Not_Dependent	-0.397839	Not_Dependent	-0.373248	Not_Dependent	-0.343689	Not_Dependent	-0.255954	Not_Dependent	-0.271551	Not_Dependent	-0.288789	Not_Dependent	-0.283097	Not_Dependent	-0.377462	Not_Dependent	-0.332118	Not_Dependent	-0.275184	Not_Dependent	-0.29373	Not_Dependent	-0.548349	Not_Dependent	-0.285564	Not_Dependent	-0.453248	Not_Dependent	-0.173839	Not_Dependent	-0.218113	Not_Dependent	-0.0921017	Not_Dependent
MAP3K7	Tchem	0	Studied	0.126324	Not_Dependent	-0.344076	Not_Dependent	-0.352271	Not_Dependent	0.0658345	Not_Dependent	0.0590654	Not_Dependent	-0.132157	Not_Dependent	-0.237238	Not_Dependent	-0.0716299	Not_Dependent	0.286478	Not_Dependent	-0.248106	Not_Dependent	-0.130168	Not_Dependent	-0.580611	Not_Dependent	-0.234371	Not_Dependent	-0.214819	Not_Dependent	-0.382085	Not_Dependent	-1.02374	Dependent	-0.785306	Not_Dependent	-0.00198805	Not_Dependent	-0.00489252	Not_Dependent	-0.0669197	Not_Dependent	-0.286729	Not_Dependent	-0.611793	Not_Dependent	-0.0918554	Not_Dependent
ACVR1B	Tchem	0	Studied	0.116285	Not_Dependent	-0.245642	Not_Dependent	-0.139271	Not_Dependent	-0.0807942	Not_Dependent	-0.0977769	Not_Dependent	-0.125169	Not_Dependent	-0.0056122	Not_Dependent	-0.111219	Not_Dependent	-0.287848	Not_Dependent	0.0999568	Not_Dependent	0.0264344	Not_Dependent	-0.0395724	Not_Dependent	0.0365078	Not_Dependent	-0.128444	Not_Dependent	-0.250587	Not_Dependent	0.0471893	Not_Dependent	0.358545	Not_Dependent	0.186848	Not_Dependent	-0.143636	Not_Dependent	-0.105103	Not_Dependent	-0.135225	Not_Dependent	0.0660009	Not_Dependent	-0.0915628	Not_Dependent
MOS	Tbio	0	Studied	-0.101413	Not_Dependent	-0.290798	Not_Dependent	0.00365326	Not_Dependent	-0.127627	Not_Dependent	-0.0897288	Not_Dependent	-0.325408	Not_Dependent	-0.181452	Not_Dependent	0.066727	Not_Dependent	0.131378	Not_Dependent	-0.0553619	Not_Dependent	0.0528576	Not_Dependent	-0.0604645	Not_Dependent	-0.141116	Not_Dependent	-0.353239	Not_Dependent	-0.219722	Not_Dependent	0.0319033	Not_Dependent	-0.373195	Not_Dependent	-0.319656	Not_Dependent	-0.153962	Not_Dependent	0.0042459	Not_Dependent	0.0269355	Not_Dependent	-0.071252	Not_Dependent	-0.0908683	Not_Dependent
FER	Tchem	12.5	Studied	0.103643	Not_Dependent	0.00352392	Not_Dependent	-0.0355684	Not_Dependent	0.185647	Not_Dependent	0.0157669	Not_Dependent	-0.0435634	Not_Dependent	-0.131269	Not_Dependent	0.168703	Not_Dependent	-0.0125627	Not_Dependent	0.017262	Not_Dependent	-0.0899048	Not_Dependent	0.034184	Not_Dependent	-0.107675	Not_Dependent	0.107327	Not_Dependent	-0.136787	Not_Dependent	0.0179164	Not_Dependent	-0.0673404	Not_Dependent	-0.0732866	Not_Dependent	-0.0077202	Not_Dependent	0.118505	Not_Dependent	-0.177506	Not_Dependent	0.0896109	Not_Dependent	-0.0890094	Not_Dependent
HK3	Tbio	12.5	Studied	0.0472233	Not_Dependent	-0.300947	Not_Dependent	-0.0321812	Not_Dependent	-0.0950736	Not_Dependent	-0.00423748	Not_Dependent	0.0747349	Not_Dependent	0.0492621	Not_Dependent	-0.0475455	Not_Dependent	0.0210541	Not_Dependent	-0.0718538	Not_Dependent	-0.159931	Not_Dependent	-0.0858958	Not_Dependent	-0.255142	Not_Dependent	-0.103017	Not_Dependent	-0.312257	Not_Dependent	-0.0947706	Not_Dependent	0.11304	Not_Dependent	-0.133061	Not_Dependent	0.0308884	Not_Dependent	0.103438	Not_Dependent	0.0751351	Not_Dependent	0.0903456	Not_Dependent	-0.0872936	Not_Dependent
LRRK1	Tbio	0	Understudied	-0.01227	Not_Dependent	-0.155066	Not_Dependent	-0.106518	Not_Dependent	-0.108352	Not_Dependent	0.0265854	Not_Dependent	0.0435633	Not_Dependent	0.0019021	Not_Dependent	-0.0184822	Not_Dependent	-0.0861608	Not_Dependent	0.0605371	Not_Dependent	0.0183392	Not_Dependent	-0.0533931	Not_Dependent	0.102838	Not_Dependent	0.0352446	Not_Dependent	-0.114806	Not_Dependent	-0.159951	Not_Dependent	-0.129306	Not_Dependent	0.0412967	Not_Dependent	0.00108852	Not_Dependent	-0.275573	Not_Dependent	-0.139707	Not_Dependent	-0.0829596	Not_Dependent	-0.084868	Not_Dependent
EPHA10	Tbio	12.5	Studied	-0.263132	Not_Dependent	-0.169224	Not_Dependent	-0.176052	Not_Dependent	-0.0397878	Not_Dependent	-0.125376	Not_Dependent	-0.172818	Not_Dependent	-0.150033	Not_Dependent	-0.0798997	Not_Dependent	-0.249918	Not_Dependent	-0.0752722	Not_Dependent	-0.123258	Not_Dependent	-0.0884641	Not_Dependent	-0.163424	Not_Dependent	-0.17259	Not_Dependent	-0.203814	Not_Dependent	-0.122153	Not_Dependent	-0.0600421	Not_Dependent	-0.111527	Not_Dependent	-0.159991	Not_Dependent	-0.0472357	Not_Dependent	0.0862483	Not_Dependent	-0.162238	Not_Dependent	-0.083924	Not_Dependent
GK2	Tdark	0	Studied	0.00856176	Not_Dependent	0.112798	Not_Dependent	-0.00112413	Not_Dependent	0.0334289	Not_Dependent	-0.00803452	Not_Dependent	-0.0245787	Not_Dependent	0.0619891	Not_Dependent	-0.225243	Not_Dependent	0.00444688	Not_Dependent	-0.0515122	Not_Dependent	-0.170595	Not_Dependent	-0.00674209	Not_Dependent	-0.0429537	Not_Dependent	-0.0783646	Not_Dependent	-0.116041	Not_Dependent	-0.0191266	Not_Dependent	0.0329812	Not_Dependent	0.0664427	Not_Dependent	0.0428839	Not_Dependent	0.092154	Not_Dependent	-0.0660267	Not_Dependent	0.0648146	Not_Dependent	-0.0819977	Not_Dependent
CAMK2D	Tchem	0	Studied	0.0184076	Not_Dependent	0.135043	Not_Dependent	0.0512929	Not_Dependent	0.152685	Not_Dependent	0.0115353	Not_Dependent	0.0630161	Not_Dependent	0.0822035	Not_Dependent	-0.0847636	Not_Dependent	0.0311507	Not_Dependent	0.000484724	Not_Dependent	0.390916	Not_Dependent	0.00225998	Not_Dependent	0.0150936	Not_Dependent	0.0299793	Not_Dependent	0.0668822	Not_Dependent	0.127391	Not_Dependent	0.0300654	Not_Dependent	0.0247001	Not_Dependent	-0.0691518	Not_Dependent	0.187766	Not_Dependent	-0.0568587	Not_Dependent	0.0383202	Not_Dependent	-0.0818431	Not_Dependent
RPS6KA1	Tchem	0	Studied	-0.311933	Not_Dependent	-0.224329	Not_Dependent	-0.312796	Not_Dependent	-0.239102	Not_Dependent	-0.111983	Not_Dependent	-0.309583	Not_Dependent	-0.328353	Not_Dependent	-0.380519	Not_Dependent	-0.303068	Not_Dependent	-0.310809	Not_Dependent	0.0476419	Not_Dependent	-0.226685	Not_Dependent	-0.350468	Not_Dependent	-0.332758	Not_Dependent	-0.188638	Not_Dependent	-0.176255	Not_Dependent	-0.2297	Not_Dependent	-0.269567	Not_Dependent	-0.258286	Not_Dependent	-0.182823	Not_Dependent	-0.185677	Not_Dependent	-0.259853	Not_Dependent	-0.0814778	Not_Dependent
ERBB4	Tclin	7.5	Studied	-0.130531	Not_Dependent	-0.329678	Not_Dependent	0.0823838	Not_Dependent	0.0574049	Not_Dependent	-0.0589966	Not_Dependent	-0.0719744	Not_Dependent	-0.00713076	Not_Dependent	0.203324	Not_Dependent	0.0752818	Not_Dependent	0.0960257	Not_Dependent	0.249716	Not_Dependent	-0.132135	Not_Dependent	0.142822	Not_Dependent	-0.00476909	Not_Dependent	0.0752157	Not_Dependent	-0.0522874	Not_Dependent	-0.101191	Not_Dependent	-0.0874069	Not_Dependent	-0.00338043	Not_Dependent	-0.130833	Not_Dependent	-0.179632	Not_Dependent	0.0125963	Not_Dependent	-0.0805341	Not_Dependent
PIK3CB	Tchem	4.16667	Studied	0.0841991	Not_Dependent	-0.204508	Not_Dependent	0.0497771	Not_Dependent	0.0195953	Not_Dependent	0.0608667	Not_Dependent	-0.344774	Not_Dependent	-0.0571655	Not_Dependent	0.277855	Not_Dependent	-0.00247449	Not_Dependent	0.00240623	Not_Dependent	0.0642545	Not_Dependent	-0.0628898	Not_Dependent	0.094401	Not_Dependent	0.145404	Not_Dependent	-0.133602	Not_Dependent	0.0822742	Not_Dependent	-0.259637	Not_Dependent	-0.0485897	Not_Dependent	-0.0698918	Not_Dependent	0.181612	Not_Dependent	-0.0398576	Not_Dependent	-0.0540208	Not_Dependent	-0.0787184	Not_Dependent
EPHA1	Tchem	2.08333	Studied	-0.198129	Not_Dependent	-0.184074	Not_Dependent	0.124513	Not_Dependent	0.0341538	Not_Dependent	-0.306369	Not_Dependent	-0.160506	Not_Dependent	0.0108355	Not_Dependent	0.179687	Not_Dependent	-0.22385	Not_Dependent	-0.0779629	Not_Dependent	-0.0502282	Not_Dependent	-0.0894351	Not_Dependent	-0.0508523	Not_Dependent	-0.223364	Not_Dependent	0.0585616	Not_Dependent	0.0412811	Not_Dependent	0.0666621	Not_Dependent	-0.0446154	Not_Dependent	-0.158637	Not_Dependent	0.0677999	Not_Dependent	-0.107451	Not_Dependent	-0.110558	Not_Dependent	-0.0775188	Not_Dependent
CAMKV	Tbio	12.5	Understudied	0.0853209	Not_Dependent	-0.0938898	Not_Dependent	0.0668157	Not_Dependent	0.0786044	Not_Dependent	-0.0606206	Not_Dependent	0.0438193	Not_Dependent	0.121058	Not_Dependent	0.0299808	Not_Dependent	-0.0499615	Not_Dependent	-0.0517867	Not_Dependent	-0.100486	Not_Dependent	-0.0121063	Not_Dependent	0.0139429	Not_Dependent	0.101502	Not_Dependent	-0.0233102	Not_Dependent	0.0240879	Not_Dependent	0.141669	Not_Dependent	-0.0606991	Not_Dependent	0.071718	Not_Dependent	0.174522	Not_Dependent	-0.0863033	Not_Dependent	0.169169	Not_Dependent	-0.0772273	Not_Dependent
ADCK5	Tdark	12.5	Understudied	-0.137045	Not_Dependent	-0.0442178	Not_Dependent	0.0227316	Not_Dependent	0.0216023	Not_Dependent	-0.00248283	Not_Dependent	-0.0217206	Not_Dependent	-0.0927596	Not_Dependent	-0.0905411	Not_Dependent	-0.257627	Not_Dependent	-0.0290482	Not_Dependent	-0.299326	Not_Dependent	-0.0874173	Not_Dependent	0.24895	Not_Dependent	0.0430086	Not_Dependent	-0.00707144	Not_Dependent	0.0354041	Not_Dependent	0.0989213	Not_Dependent	0.0205455	Not_Dependent	-0.0341496	Not_Dependent	-0.0932526	Not_Dependent	0.174289	Not_Dependent	-0.0776353	Not_Dependent	-0.0761625	Not_Dependent
ATM	Tchem	6.25	Studied	0.37081	Not_Dependent	-0.170027	Not_Dependent	-0.237414	Not_Dependent	0.240352	Not_Dependent	-0.0982755	Not_Dependent	-0.270622	Not_Dependent	-0.226187	Not_Dependent	-0.195643	Not_Dependent	0.00426526	Not_Dependent	-0.0688732	Not_Dependent	0.0116324	Not_Dependent	-0.00657368	Not_Dependent	-0.198231	Not_Dependent	-0.0588966	Not_Dependent	-0.357843	Not_Dependent	-0.0898732	Not_Dependent	-0.0730365	Not_Dependent	-0.0970916	Not_Dependent	-0.108202	Not_Dependent	-0.0118038	Not_Dependent	-0.0410813	Not_Dependent	-0.768091	Not_Dependent	-0.075058	Not_Dependent
MAPK3	Tchem	0	Studied	-0.443377	Not_Dependent	-0.0940333	Not_Dependent	-0.193664	Not_Dependent	0.102169	Not_Dependent	-0.413444	Not_Dependent	-0.19013	Not_Dependent	-0.213464	Not_Dependent	-0.208194	Not_Dependent	-0.0420378	Not_Dependent	-0.216752	Not_Dependent	-0.468938	Not_Dependent	-0.146537	Not_Dependent	-0.197842	Not_Dependent	-0.200867	Not_Dependent	-0.0216726	Not_Dependent	0.00203909	Not_Dependent	-0.30258	Not_Dependent	-0.33741	Not_Dependent	-0.103975	Not_Dependent	-0.176074	Not_Dependent	-0.00899968	Not_Dependent	-0.133184	Not_Dependent	-0.0749762	Not_Dependent
RPS6KC1	Tdark	0	Understudied	-0.0160499	Not_Dependent	-0.00983404	Not_Dependent	-0.131861	Not_Dependent	-0.0574926	Not_Dependent	0.0115974	Not_Dependent	-0.219959	Not_Dependent	-0.144612	Not_Dependent	-0.3515	Not_Dependent	-0.110739	Not_Dependent	-0.0659439	Not_Dependent	-0.0704899	Not_Dependent	-0.132795	Not_Dependent	-0.0873321	Not_Dependent	-0.256897	Not_Dependent	-0.0224638	Not_Dependent	-0.201497	Not_Dependent	-0.168714	Not_Dependent	-0.214519	Not_Dependent	-0.212358	Not_Dependent	-0.244136	Not_Dependent	-0.0423924	Not_Dependent	-0.232834	Not_Dependent	-0.0733487	Not_Dependent
AKT1	Tchem	0	Studied	-0.219976	Not_Dependent	-0.00333424	Not_Dependent	-0.232385	Not_Dependent	0.0550291	Not_Dependent	0.120792	Not_Dependent	-0.10069	Not_Dependent	-0.28407	Not_Dependent	-0.0589005	Not_Dependent	-0.674425	Not_Dependent	-0.035357	Not_Dependent	0.0916253	Not_Dependent	0.0656272	Not_Dependent	-0.069658	Not_Dependent	-0.0463788	Not_Dependent	-0.211944	Not_Dependent	0.0819151	Not_Dependent	0.115886	Not_Dependent	0.0585352	Not_Dependent	-0.00311276	Not_Dependent	-0.147403	Not_Dependent	-0.279096	Not_Dependent	-0.0600042	Not_Dependent	-0.0709338	Not_Dependent
IGF1R	Tclin	0	Studied	0.12014	Not_Dependent	0.102223	Not_Dependent	-0.0633681	Not_Dependent	-0.619774	Not_Dependent	-0.0316736	Not_Dependent	-0.0011215	Not_Dependent	0.0717025	Not_Dependent	-0.00016003	Not_Dependent	-0.303056	Not_Dependent	-0.0953921	Not_Dependent	-0.480079	Not_Dependent	-0.285457	Not_Dependent	-0.650751	Not_Dependent	-1.11991	Dependent	-0.0983267	Not_Dependent	-0.107533	Not_Dependent	-0.00285761	Not_Dependent	-0.684602	Not_Dependent	-0.146002	Not_Dependent	-0.186987	Not_Dependent	-0.0844066	Not_Dependent	-0.623749	Not_Dependent	-0.0705333	Not_Dependent
GRK5	Tchem	12.5	Studied	0.180369	Not_Dependent	-0.27365	Not_Dependent	-0.0682122	Not_Dependent	-0.00603394	Not_Dependent	0.0640551	Not_Dependent	0.182032	Not_Dependent	0.0280979	Not_Dependent	-0.0959478	Not_Dependent	0.0644011	Not_Dependent	0.122633	Not_Dependent	0.226838	Not_Dependent	0.113594	Not_Dependent	0.0964439	Not_Dependent	0.168891	Not_Dependent	-0.0858248	Not_Dependent	-0.0203428	Not_Dependent	-0.0815402	Not_Dependent	-0.207837	Not_Dependent	0.0507703	Not_Dependent	-0.00534699	Not_Dependent	-0.052247	Not_Dependent	-0.0116769	Not_Dependent	-0.0694869	Not_Dependent
RIPK2	Tchem	12.5	Studied	0.16201	Not_Dependent	-0.0472911	Not_Dependent	0.166197	Not_Dependent	0.0059978	Not_Dependent	-0.0379922	Not_Dependent	-0.0327303	Not_Dependent	-0.062576	Not_Dependent	-0.0251885	Not_Dependent	0.0379798	Not_Dependent	0.150678	Not_Dependent	0.141307	Not_Dependent	0.013106	Not_Dependent	0.0353378	Not_Dependent	0.0683985	Not_Dependent	-0.0461834	Not_Dependent	-0.120959	Not_Dependent	0.0466885	Not_Dependent	-0.177454	Not_Dependent	-0.0146953	Not_Dependent	-0.0122205	Not_Dependent	-0.0939683	Not_Dependent	0.029122	Not_Dependent	-0.0691659	Not_Dependent
PRKCZ	Tchem	12.5	Studied	-0.0299836	Not_Dependent	-0.261618	Not_Dependent	-0.520343	Not_Dependent	-0.37677	Not_Dependent	-0.404458	Not_Dependent	-0.229306	Not_Dependent	-0.131405	Not_Dependent	-0.378425	Not_Dependent	-0.33237	Not_Dependent	-0.21475	Not_Dependent	-0.281121	Not_Dependent	-0.353959	Not_Dependent	-0.0305588	Not_Dependent	-0.26263	Not_Dependent	-0.317291	Not_Dependent	-0.111356	Not_Dependent	-0.0551063	Not_Dependent	-0.193355	Not_Dependent	-0.221367	Not_Dependent	-0.3119	Not_Dependent	-0.129523	Not_Dependent	-0.10782	Not_Dependent	-0.0682413	Not_Dependent
MERTK	Tchem	0	Studied	-0.0353808	Not_Dependent	-0.115355	Not_Dependent	-0.139203	Not_Dependent	-0.0697651	Not_Dependent	-0.0330113	Not_Dependent	-0.140965	Not_Dependent	-0.268754	Not_Dependent	-0.129057	Not_Dependent	-0.0282932	Not_Dependent	-0.116791	Not_Dependent	-0.198444	Not_Dependent	-0.137115	Not_Dependent	-0.116287	Not_Dependent	-0.166175	Not_Dependent	0.130008	Not_Dependent	-0.193768	Not_Dependent	-0.152927	Not_Dependent	-0.109516	Not_Dependent	-0.29376	Not_Dependent	-0.04255	Not_Dependent	-0.0846098	Not_Dependent	-0.129199	Not_Dependent	-0.0681848	Not_Dependent
FLT1	Tclin	12.5	Studied	-0.0515468	Not_Dependent	-0.0479412	Not_Dependent	0.0931683	Not_Dependent	-0.395402	Not_Dependent	0.048032	Not_Dependent	-0.0990937	Not_Dependent	-0.176417	Not_Dependent	-0.0159756	Not_Dependent	0.0666895	Not_Dependent	0.0115366	Not_Dependent	-0.363682	Not_Dependent	-0.133976	Not_Dependent	0.16743	Not_Dependent	0.0894533	Not_Dependent	0.0542979	Not_Dependent	-0.0290943	Not_Dependent	0.0767718	Not_Dependent	-0.174661	Not_Dependent	-0.105298	Not_Dependent	-0.0838406	Not_Dependent	-0.149286	Not_Dependent	-0.0222366	Not_Dependent	-0.0672857	Not_Dependent
MAPKAPK5	Tchem	0	Studied	0.1889	Not_Dependent	-0.0860712	Not_Dependent	-0.232331	Not_Dependent	0.0662052	Not_Dependent	-0.0738978	Not_Dependent	-0.11953	Not_Dependent	0.0341292	Not_Dependent	0.00299429	Not_Dependent	-0.114685	Not_Dependent	-0.024907	Not_Dependent	-0.0335971	Not_Dependent	-0.226023	Not_Dependent	0.0144053	Not_Dependent	-0.0456826	Not_Dependent	-0.183778	Not_Dependent	-0.0508699	Not_Dependent	-0.077416	Not_Dependent	0.0161777	Not_Dependent	-0.0167014	Not_Dependent	0.0461086	Not_Dependent	-0.263783	Not_Dependent	0.178502	Not_Dependent	-0.0670146	Not_Dependent
ALK	Tclin	18.75	Studied	-0.110503	Not_Dependent	-0.0376807	Not_Dependent	-0.232539	Not_Dependent	-0.0424578	Not_Dependent	-0.222542	Not_Dependent	-0.260028	Not_Dependent	-0.209896	Not_Dependent	-0.276403	Not_Dependent	-0.224482	Not_Dependent	-0.110588	Not_Dependent	-0.216689	Not_Dependent	-0.0956582	Not_Dependent	-0.197462	Not_Dependent	-0.0591467	Not_Dependent	-0.142212	Not_Dependent	-0.332513	Not_Dependent	-0.1696	Not_Dependent	0.0463855	Not_Dependent	-0.206872	Not_Dependent	-0.31313	Not_Dependent	-0.257	Not_Dependent	-0.0704185	Not_Dependent	-0.0664041	Not_Dependent
MAP3K2	Tchem	0	Studied	-0.156327	Not_Dependent	-0.144768	Not_Dependent	-0.309678	Not_Dependent	-0.121967	Not_Dependent	-0.162681	Not_Dependent	-0.112052	Not_Dependent	-0.164188	Not_Dependent	-0.49574	Not_Dependent	-0.222766	Not_Dependent	-0.259916	Not_Dependent	0.0981738	Not_Dependent	-0.125472	Not_Dependent	-0.08944	Not_Dependent	-0.131149	Not_Dependent	-0.363815	Not_Dependent	-0.0209705	Not_Dependent	-0.0783241	Not_Dependent	-0.0761655	Not_Dependent	-0.148329	Not_Dependent	-0.283988	Not_Dependent	0.0251671	Not_Dependent	-0.20771	Not_Dependent	-0.066369	Not_Dependent
MAK	Tchem	0	Studied	-0.0633883	Not_Dependent	-0.236375	Not_Dependent	-0.312598	Not_Dependent	0.0532684	Not_Dependent	-0.157644	Not_Dependent	-0.0372397	Not_Dependent	-0.13069	Not_Dependent	-0.0418876	Not_Dependent	-0.0596452	Not_Dependent	0.0118906	Not_Dependent	-0.0397251	Not_Dependent	-0.0433269	Not_Dependent	-0.0254949	Not_Dependent	-0.0447629	Not_Dependent	-0.0723519	Not_Dependent	-0.294167	Not_Dependent	-0.23548	Not_Dependent	-0.00905438	Not_Dependent	-0.0721315	Not_Dependent	-0.109621	Not_Dependent	-0.0619621	Not_Dependent	-0.0769812	Not_Dependent	-0.0648694	Not_Dependent
EPHA5	Tchem	0	Studied	-0.165459	Not_Dependent	-0.126527	Not_Dependent	-0.101196	Not_Dependent	-0.105459	Not_Dependent	-0.174477	Not_Dependent	-0.222836	Not_Dependent	-0.296145	Not_Dependent	-0.178838	Not_Dependent	-0.194525	Not_Dependent	-0.284163	Not_Dependent	-0.502512	Not_Dependent	-0.251339	Not_Dependent	-0.121109	Not_Dependent	-0.048414	Not_Dependent	-0.110707	Not_Dependent	-0.341734	Not_Dependent	-0.275738	Not_Dependent	-0.326646	Not_Dependent	-0.294431	Not_Dependent	-0.0770546	Not_Dependent	-0.0919697	Not_Dependent	-0.18476	Not_Dependent	-0.0641955	Not_Dependent
NMRK2	Tbio	0	Studied	-0.0114581	Not_Dependent	0.0492854	Not_Dependent	0.0333909	Not_Dependent	-0.153766	Not_Dependent	-0.106443	Not_Dependent	-0.196808	Not_Dependent	-0.103986	Not_Dependent	-0.12872	Not_Dependent	-0.0135649	Not_Dependent	-0.0620006	Not_Dependent	-0.160069	Not_Dependent	-0.121389	Not_Dependent	-0.0531366	Not_Dependent	-0.157005	Not_Dependent	-0.0638181	Not_Dependent	-0.0628863	Not_Dependent	-0.15582	Not_Dependent	-0.212473	Not_Dependent	-0.312533	Not_Dependent	-0.125836	Not_Dependent	-0.107414	Not_Dependent	-0.223113	Not_Dependent	-0.0634551	Not_Dependent
NRBP2	Tdark	6.25	Understudied	-0.0542903	Not_Dependent	0.169368	Not_Dependent	-0.0307477	Not_Dependent	-0.295805	Not_Dependent	-0.277917	Not_Dependent	0.00670525	Not_Dependent	0.0490276	Not_Dependent	-0.26291	Not_Dependent	0.0581618	Not_Dependent	-0.124284	Not_Dependent	-0.11118	Not_Dependent	-0.284562	Not_Dependent	-0.0619107	Not_Dependent	-0.0413268	Not_Dependent	-0.0357139	Not_Dependent	-0.00104959	Not_Dependent	-0.0331181	Not_Dependent	-0.13241	Not_Dependent	-0.128405	Not_Dependent	-0.165717	Not_Dependent	-0.12225	Not_Dependent	-0.132713	Not_Dependent	-0.0626963	Not_Dependent
ROR2	Tbio	5.41667	Studied	-0.165086	Not_Dependent	-0.204255	Not_Dependent	-0.0771529	Not_Dependent	0.0341869	Not_Dependent	-0.0381383	Not_Dependent	-0.0592391	Not_Dependent	-0.0517393	Not_Dependent	-0.285781	Not_Dependent	-0.146825	Not_Dependent	-0.0235541	Not_Dependent	-0.236887	Not_Dependent	-0.220721	Not_Dependent	-0.264689	Not_Dependent	-0.161631	Not_Dependent	-0.333888	Not_Dependent	-0.111582	Not_Dependent	-0.268523	Not_Dependent	-0.155331	Not_Dependent	-0.00107215	Not_Dependent	-0.10617	Not_Dependent	-0.134684	Not_Dependent	-0.2603	Not_Dependent	-0.0612295	Not_Dependent
TLK1	Tchem	0	Understudied	-0.0682916	Not_Dependent	-0.328942	Not_Dependent	0.221049	Not_Dependent	-0.00753893	Not_Dependent	0.0345713	Not_Dependent	-0.111268	Not_Dependent	-0.0540832	Not_Dependent	-0.00710672	Not_Dependent	0.117528	Not_Dependent	-0.0829716	Not_Dependent	0.129195	Not_Dependent	-0.0608032	Not_Dependent	0.105576	Not_Dependent	-0.102614	Not_Dependent	0.0608551	Not_Dependent	-0.0560753	Not_Dependent	-0.173782	Not_Dependent	-0.0929715	Not_Dependent	-0.143845	Not_Dependent	0.085125	Not_Dependent	0.0702727	Not_Dependent	-0.0670381	Not_Dependent	-0.0589167	Not_Dependent
PINK1	Tbio	0	Studied	-0.113598	Not_Dependent	-0.00772865	Not_Dependent	-0.199685	Not_Dependent	-0.134286	Not_Dependent	-0.151689	Not_Dependent	-0.252889	Not_Dependent	-0.0779034	Not_Dependent	-0.0374453	Not_Dependent	-0.150352	Not_Dependent	-0.167906	Not_Dependent	-0.195166	Not_Dependent	-0.136004	Not_Dependent	-0.121832	Not_Dependent	-0.0201322	Not_Dependent	0.0114082	Not_Dependent	-0.145849	Not_Dependent	-0.00479206	Not_Dependent	-0.280212	Not_Dependent	0.0527338	Not_Dependent	-0.108766	Not_Dependent	0.0393672	Not_Dependent	-0.11988	Not_Dependent	-0.0589025	Not_Dependent
FN3K	Tbio	0	Studied	-0.182013	Not_Dependent	-0.28789	Not_Dependent	-0.271179	Not_Dependent	-0.0861473	Not_Dependent	-0.0197063	Not_Dependent	0.0514594	Not_Dependent	-0.0304411	Not_Dependent	-0.0408678	Not_Dependent	-0.13482	Not_Dependent	-0.113702	Not_Dependent	0.0469287	Not_Dependent	-0.106169	Not_Dependent	-0.17344	Not_Dependent	-0.157938	Not_Dependent	-0.164753	Not_Dependent	-0.266085	Not_Dependent	-0.0166016	Not_Dependent	-0.0116477	Not_Dependent	-0.1223	Not_Dependent	-0.0314805	Not_Dependent	-0.0035597	Not_Dependent	-0.255788	Not_Dependent	-0.0578055	Not_Dependent
PIM3	Tchem	0	Studied	-0.298995	Not_Dependent	0.0981767	Not_Dependent	-0.155296	Not_Dependent	-0.135987	Not_Dependent	-0.0275988	Not_Dependent	-0.0173103	Not_Dependent	-0.219439	Not_Dependent	-0.0685129	Not_Dependent	0.0140951	Not_Dependent	-0.0541578	Not_Dependent	-0.0252351	Not_Dependent	0.019049	Not_Dependent	0.028886	Not_Dependent	-0.189298	Not_Dependent	-0.297052	Not_Dependent	0.0100931	Not_Dependent	-0.0669996	Not_Dependent	-0.00750874	Not_Dependent	-0.0501397	Not_Dependent	0.0356819	Not_Dependent	-0.281452	Not_Dependent	-0.0986695	Not_Dependent	-0.0576338	Not_Dependent
NPR1	Tclin	1.25	Studied	0.0270719	Not_Dependent	0.031266	Not_Dependent	-0.0850328	Not_Dependent	0.0810829	Not_Dependent	-0.0282369	Not_Dependent	0.00549095	Not_Dependent	-0.101141	Not_Dependent	-0.487114	Not_Dependent	-0.204981	Not_Dependent	0.0068323	Not_Dependent	-0.00767732	Not_Dependent	-0.107534	Not_Dependent	-0.0340455	Not_Dependent	-0.0492716	Not_Dependent	-0.0613711	Not_Dependent	0.021488	Not_Dependent	-0.255321	Not_Dependent	-0.066484	Not_Dependent	-0.0321131	Not_Dependent	-0.149774	Not_Dependent	0.0252509	Not_Dependent	-0.0963897	Not_Dependent	-0.0574349	Not_Dependent
ABL1	Tclin	0	Studied	-0.407722	Not_Dependent	-0.332955	Not_Dependent	0.118644	Not_Dependent	-0.0349315	Not_Dependent	0.0274086	Not_Dependent	0.0150942	Not_Dependent	-0.0870681	Not_Dependent	-0.0650294	Not_Dependent	0.00418708	Not_Dependent	-0.219448	Not_Dependent	-0.372636	Not_Dependent	-0.198861	Not_Dependent	-0.131326	Not_Dependent	-0.265238	Not_Dependent	-0.0193702	Not_Dependent	0.0390898	Not_Dependent	-0.189425	Not_Dependent	-0.0300775	Not_Dependent	-0.0480144	Not_Dependent	-0.0944589	Not_Dependent	0.14137	Not_Dependent	-0.0457724	Not_Dependent	-0.0571966	Not_Dependent
PIK3CD	Tclin	0	Studied	0.0833209	Not_Dependent	-0.187159	Not_Dependent	-0.0687736	Not_Dependent	-0.000623989	Not_Dependent	0.00764191	Not_Dependent	-0.256864	Not_Dependent	-0.201121	Not_Dependent	-0.127909	Not_Dependent	-0.0916182	Not_Dependent	-0.100124	Not_Dependent	-0.140423	Not_Dependent	-0.179877	Not_Dependent	0.00137608	Not_Dependent	-0.144843	Not_Dependent	-0.436921	Not_Dependent	-0.108308	Not_Dependent	-0.0986133	Not_Dependent	-0.144426	Not_Dependent	-0.106042	Not_Dependent	-0.0316186	Not_Dependent	-0.335664	Not_Dependent	-0.073021	Not_Dependent	-0.0570051	Not_Dependent
HIPK4	Tchem	2.5	Understudied	0.149233	Not_Dependent	-0.136074	Not_Dependent	-0.0386731	Not_Dependent	-0.054064	Not_Dependent	-0.0176859	Not_Dependent	0.0825262	Not_Dependent	0.123179	Not_Dependent	-0.175232	Not_Dependent	0.0135075	Not_Dependent	-0.0507998	Not_Dependent	0.100606	Not_Dependent	0.171845	Not_Dependent	0.0380316	Not_Dependent	-0.0341467	Not_Dependent	0.296265	Not_Dependent	0.0463569	Not_Dependent	0.0247168	Not_Dependent	0.0252881	Not_Dependent	0.149186	Not_Dependent	0.0528816	Not_Dependent	-0.00279735	Not_Dependent	0.0654079	Not_Dependent	-0.0559048	Not_Dependent
INSR	Tclin	0	Studied	0.168908	Not_Dependent	0.230808	Not_Dependent	-0.0804634	Not_Dependent	0.175327	Not_Dependent	0.189901	Not_Dependent	-0.100107	Not_Dependent	-0.0136648	Not_Dependent	0.0735051	Not_Dependent	0.0662324	Not_Dependent	0.0477402	Not_Dependent	-0.280255	Not_Dependent	0.00955601	Not_Dependent	-0.0396651	Not_Dependent	0.0554628	Not_Dependent	0.0112844	Not_Dependent	-0.103574	Not_Dependent	-0.0462232	Not_Dependent	0.000473221	Not_Dependent	-0.00949955	Not_Dependent	0.0638137	Not_Dependent	-0.3946	Not_Dependent	0.0290934	Not_Dependent	-0.0531647	Not_Dependent
COQ8B	Tchem	0	Understudied	0.0744853	Not_Dependent	-0.187635	Not_Dependent	-0.0842792	Not_Dependent	0.0576155	Not_Dependent	-0.199198	Not_Dependent	-0.129518	Not_Dependent	-0.34565	Not_Dependent	-0.367172	Not_Dependent	-0.147507	Not_Dependent	-0.0942043	Not_Dependent	0.166917	Not_Dependent	-0.0266874	Not_Dependent	-0.0536891	Not_Dependent	-0.163816	Not_Dependent	0.0770025	Not_Dependent	-0.132074	Not_Dependent	-0.0427963	Not_Dependent	-0.0526379	Not_Dependent	-0.0122815	Not_Dependent	0.0717147	Not_Dependent	-0.0251516	Not_Dependent	-0.0804234	Not_Dependent	-0.0530978	Not_Dependent
NAGK	Tbio	1.25	Studied	0.0323919	Not_Dependent	0.0670105	Not_Dependent	0.250307	Not_Dependent	0.155577	Not_Dependent	-0.0659053	Not_Dependent	-0.200682	Not_Dependent	0.00115376	Not_Dependent	0.0670054	Not_Dependent	-0.0907712	Not_Dependent	0.0451288	Not_Dependent	-0.072417	Not_Dependent	0.0494084	Not_Dependent	-0.0942151	Not_Dependent	-0.19939	Not_Dependent	0.141499	Not_Dependent	0.151215	Not_Dependent	-0.130527	Not_Dependent	-0.0649131	Not_Dependent	-0.0727122	Not_Dependent	0.135996	Not_Dependent	-0.0949623	Not_Dependent	0.0357739	Not_Dependent	-0.0523175	Not_Dependent
MAPK6	Tbio	0	Studied	-0.00388415	Not_Dependent	-0.137654	Not_Dependent	-0.325133	Not_Dependent	-0.247426	Not_Dependent	-0.320929	Not_Dependent	-0.468682	Not_Dependent	-0.237754	Not_Dependent	-0.200127	Not_Dependent	-0.185037	Not_Dependent	-0.0228137	Not_Dependent	-0.147603	Not_Dependent	-0.283751	Not_Dependent	-0.0937207	Not_Dependent	-0.110378	Not_Dependent	-0.0868653	Not_Dependent	0.00350568	Not_Dependent	-0.356117	Not_Dependent	-0.322706	Not_Dependent	-0.133953	Not_Dependent	-0.11722	Not_Dependent	-0.359214	Not_Dependent	-0.00801406	Not_Dependent	-0.0522628	Not_Dependent
PDGFRB	Tclin	19.1667	Studied	-0.15203	Not_Dependent	-0.0245936	Not_Dependent	-0.0580386	Not_Dependent	-0.14689	Not_Dependent	0.0146132	Not_Dependent	-0.114413	Not_Dependent	-0.260387	Not_Dependent	-0.218215	Not_Dependent	-0.181397	Not_Dependent	-0.0591727	Not_Dependent	-0.21057	Not_Dependent	0.0061307	Not_Dependent	-0.22573	Not_Dependent	-0.0871515	Not_Dependent	-0.0498295	Not_Dependent	-0.0964843	Not_Dependent	-0.108474	Not_Dependent	-0.0202384	Not_Dependent	-0.103705	Not_Dependent	-0.0821353	Not_Dependent	0.0634286	Not_Dependent	-0.346205	Not_Dependent	-0.0521532	Not_Dependent
PIK3C2B	Tchem	0	Understudied	0.198224	Not_Dependent	-0.102469	Not_Dependent	-0.0567718	Not_Dependent	0.00618508	Not_Dependent	0.114042	Not_Dependent	0.0677894	Not_Dependent	0.0240395	Not_Dependent	0.0816109	Not_Dependent	-0.0137513	Not_Dependent	0.126924	Not_Dependent	0.244956	Not_Dependent	-0.0908491	Not_Dependent	0.075933	Not_Dependent	0.0486313	Not_Dependent	0.0423959	Not_Dependent	-0.0125781	Not_Dependent	0.13838	Not_Dependent	0.0238025	Not_Dependent	0.103174	Not_Dependent	-0.0228051	Not_Dependent	0.0118836	Not_Dependent	0.154659	Not_Dependent	-0.0517622	Not_Dependent
PRKCH	Tchem	0	Studied	0.062935	Not_Dependent	0.101544	Not_Dependent	-0.0214365	Not_Dependent	-0.106128	Not_Dependent	0.113974	Not_Dependent	-0.0306792	Not_Dependent	-0.0289124	Not_Dependent	-0.266308	Not_Dependent	0.203173	Not_Dependent	0.0815124	Not_Dependent	-0.146953	Not_Dependent	0.0686938	Not_Dependent	-0.209474	Not_Dependent	0.124439	Not_Dependent	-0.0732473	Not_Dependent	0.110115	Not_Dependent	0.0472225	Not_Dependent	0.101201	Not_Dependent	0.0510342	Not_Dependent	0.0898762	Not_Dependent	0.131887	Not_Dependent	-0.0923214	Not_Dependent	-0.050926	Not_Dependent
STK17B	Tchem	7.5	Understudied	-0.146803	Not_Dependent	-0.0659567	Not_Dependent	-0.0337284	Not_Dependent	-0.0873027	Not_Dependent	-0.126043	Not_Dependent	-0.15701	Not_Dependent	-0.118139	Not_Dependent	0.0919229	Not_Dependent	0.114527	Not_Dependent	-0.0666659	Not_Dependent	-0.0345812	Not_Dependent	-0.104256	Not_Dependent	-0.0912674	Not_Dependent	-0.0144064	Not_Dependent	-0.0238267	Not_Dependent	-0.146028	Not_Dependent	-0.0831029	Not_Dependent	-0.236924	Not_Dependent	-0.166869	Not_Dependent	-0.150234	Not_Dependent	-0.166651	Not_Dependent	-0.158952	Not_Dependent	-0.0506933	Not_Dependent
MAPK12	Tchem	0	Studied	-0.313	Not_Dependent	0.113413	Not_Dependent	0.144255	Not_Dependent	0.0389604	Not_Dependent	-0.138705	Not_Dependent	0.0560259	Not_Dependent	-0.169016	Not_Dependent	-0.360515	Not_Dependent	-0.0302105	Not_Dependent	-0.0479512	Not_Dependent	0.151847	Not_Dependent	-0.0518629	Not_Dependent	-0.0412899	Not_Dependent	-0.0325181	Not_Dependent	-0.110503	Not_Dependent	0.0375818	Not_Dependent	-0.177068	Not_Dependent	-0.0826194	Not_Dependent	-0.13399	Not_Dependent	-0.0544172	Not_Dependent	-0.180839	Not_Dependent	-0.163703	Not_Dependent	-0.0503318	Not_Dependent
NME4	Tbio	0	Studied	-0.231964	Not_Dependent	-0.0459523	Not_Dependent	-0.245147	Not_Dependent	-0.103167	Not_Dependent	-0.0506524	Not_Dependent	-0.161985	Not_Dependent	-0.163023	Not_Dependent	-0.182017	Not_Dependent	-0.154993	Not_Dependent	-0.126582	Not_Dependent	-0.0893969	Not_Dependent	-0.0877002	Not_Dependent	-0.0241647	Not_Dependent	0.040939	Not_Dependent	-0.239629	Not_Dependent	-0.227638	Not_Dependent	-0.117361	Not_Dependent	-0.0891698	Not_Dependent	-0.104508	Not_Dependent	-0.105226	Not_Dependent	-0.149763	Not_Dependent	-0.0876423	Not_Dependent	-0.0497559	Not_Dependent
PDK4	Tchem	2.5	Studied	0.177167	Not_Dependent	0.426654	Not_Dependent	0.0785008	Not_Dependent	0.0284275	Not_Dependent	0.0339414	Not_Dependent	-0.0407446	Not_Dependent	-0.11689	Not_Dependent	0.0732684	Not_Dependent	-0.0282148	Not_Dependent	0.0990195	Not_Dependent	0.153028	Not_Dependent	0.0180954	Not_Dependent	-0.00355578	Not_Dependent	0.0408348	Not_Dependent	0.0508532	Not_Dependent	0.081181	Not_Dependent	0.0844462	Not_Dependent	0.0275638	Not_Dependent	0.0354921	Not_Dependent	0.0233678	Not_Dependent	0.00135862	Not_Dependent	-0.0283847	Not_Dependent	-0.0481676	Not_Dependent
PRKG2	Tchem	15	Studied	-0.0939624	Not_Dependent	0.131702	Not_Dependent	-0.359625	Not_Dependent	0.0651682	Not_Dependent	-0.113527	Not_Dependent	0.078983	Not_Dependent	0.0493544	Not_Dependent	-0.124121	Not_Dependent	-0.110332	Not_Dependent	-0.138552	Not_Dependent	-0.0957359	Not_Dependent	0.0563471	Not_Dependent	-0.134464	Not_Dependent	0.139511	Not_Dependent	-0.376152	Not_Dependent	-0.106913	Not_Dependent	0.0968155	Not_Dependent	-0.0647791	Not_Dependent	-0.164542	Not_Dependent	0.0593035	Not_Dependent	-0.171645	Not_Dependent	-0.0852198	Not_Dependent	-0.0471687	Not_Dependent
PIKFYVE	Tchem	0	Studied	0.104865	Not_Dependent	-0.214704	Not_Dependent	0.148666	Not_Dependent	0.118938	Not_Dependent	-0.035398	Not_Dependent	0.146107	Not_Dependent	-0.0583528	Not_Dependent	0.0772896	Not_Dependent	0.145385	Not_Dependent	-0.0203996	Not_Dependent	0.127077	Not_Dependent	0.0924715	Not_Dependent	0.0544619	Not_Dependent	0.128998	Not_Dependent	-0.0940973	Not_Dependent	0.131554	Not_Dependent	0.145612	Not_Dependent	-0.0271862	Not_Dependent	0.100348	Not_Dependent	0.0245454	Not_Dependent	0.128546	Not_Dependent	0.13933	Not_Dependent	-0.0449708	Not_Dependent
BLK	Tchem	0	Studied	0.0816597	Not_Dependent	0.35971	Not_Dependent	0.074811	Not_Dependent	0.063899	Not_Dependent	-0.127402	Not_Dependent	0.0330498	Not_Dependent	0.0410806	Not_Dependent	-0.333235	Not_Dependent	-0.0411918	Not_Dependent	0.0569365	Not_Dependent	-0.0474873	Not_Dependent	-0.0339173	Not_Dependent	0.0348428	Not_Dependent	-0.124736	Not_Dependent	0.139469	Not_Dependent	-0.0389464	Not_Dependent	-0.0974666	Not_Dependent	-0.0148177	Not_Dependent	-0.0321902	Not_Dependent	0.0596412	Not_Dependent	0.0849515	Not_Dependent	-0.141143	Not_Dependent	-0.042246	Not_Dependent
RAF1	Tclin	0	Studied	0.409723	Not_Dependent	-0.629258	Not_Dependent	-0.0266244	Not_Dependent	0.215741	Not_Dependent	-0.427725	Not_Dependent	0.0800357	Not_Dependent	-0.0107479	Not_Dependent	-0.031959	Not_Dependent	0.0215857	Not_Dependent	0.108937	Not_Dependent	-0.0532904	Not_Dependent	-0.300608	Not_Dependent	-0.511138	Not_Dependent	-0.0277289	Not_Dependent	0.119507	Not_Dependent	-0.17617	Not_Dependent	0.154919	Not_Dependent	-0.224709	Not_Dependent	0.0357385	Not_Dependent	0.243699	Not_Dependent	0.335705	Not_Dependent	0.19502	Not_Dependent	-0.0407838	Not_Dependent
PLK5	Tbio	0	Studied	0.0590699	Not_Dependent	-0.158544	Not_Dependent	-0.177031	Not_Dependent	-0.065961	Not_Dependent	-0.00702481	Not_Dependent	0.0253597	Not_Dependent	-0.0246786	Not_Dependent	0.260426	Not_Dependent	-0.0953683	Not_Dependent	0.099413	Not_Dependent	-0.0560269	Not_Dependent	-0.0120379	Not_Dependent	-0.0582151	Not_Dependent	0.0332648	Not_Dependent	0.0608051	Not_Dependent	-0.0443182	Not_Dependent	-0.140999	Not_Dependent	-0.141925	Not_Dependent	0.116625	Not_Dependent	0.0700396	Not_Dependent	-0.00783216	Not_Dependent	-0.052047	Not_Dependent	-0.0402947	Not_Dependent
PANK2	Tbio	0	Studied	0.263967	Not_Dependent	-0.215436	Not_Dependent	0.227836	Not_Dependent	0.00949824	Not_Dependent	0.0350699	Not_Dependent	0.0765762	Not_Dependent	0.0645305	Not_Dependent	0.0160016	Not_Dependent	-0.0790269	Not_Dependent	0.0449687	Not_Dependent	0.136241	Not_Dependent	-0.0277101	Not_Dependent	0.108786	Not_Dependent	0.0713024	Not_Dependent	0.213835	Not_Dependent	0.0765061	Not_Dependent	0.153722	Not_Dependent	-0.0078939	Not_Dependent	-0.039132	Not_Dependent	0.145774	Not_Dependent	0.0845264	Not_Dependent	0.121936	Not_Dependent	-0.0398548	Not_Dependent
ITK	Tclin	0	Studied	-0.0295269	Not_Dependent	-0.0184063	Not_Dependent	0.176367	Not_Dependent	0.178802	Not_Dependent	0.0992287	Not_Dependent	-0.00203554	Not_Dependent	0.0486057	Not_Dependent	0.214199	Not_Dependent	0.0418265	Not_Dependent	-0.0721713	Not_Dependent	-0.0102901	Not_Dependent	-0.0660228	Not_Dependent	0.036135	Not_Dependent	-0.023331	Not_Dependent	0.0888326	Not_Dependent	-0.053559	Not_Dependent	0.0633735	Not_Dependent	0.0858335	Not_Dependent	-0.0114783	Not_Dependent	-0.0641406	Not_Dependent	0.0322547	Not_Dependent	-0.086751	Not_Dependent	-0.03952	Not_Dependent
NMRK1	Tbio	0	Studied	0.12603	Not_Dependent	0.319081	Not_Dependent	0.140918	Not_Dependent	0.197966	Not_Dependent	0.264418	Not_Dependent	0.209968	Not_Dependent	0.252543	Not_Dependent	0.231659	Not_Dependent	0.321349	Not_Dependent	0.218355	Not_Dependent	0.445737	Not_Dependent	0.253451	Not_Dependent	0.253045	Not_Dependent	0.166147	Not_Dependent	0.193895	Not_Dependent	0.22608	Not_Dependent	0.259422	Not_Dependent	0.186358	Not_Dependent	0.192736	Not_Dependent	0.278937	Not_Dependent	0.237907	Not_Dependent	0.110796	Not_Dependent	-0.0391912	Not_Dependent
PIP4K2B	Tchem	0	Studied	0.193358	Not_Dependent	0.0177725	Not_Dependent	0.0422092	Not_Dependent	0.0129516	Not_Dependent	0.0521213	Not_Dependent	0.0124835	Not_Dependent	0.200599	Not_Dependent	-0.105215	Not_Dependent	-0.072093	Not_Dependent	-0.0791463	Not_Dependent	-0.148696	Not_Dependent	0.014167	Not_Dependent	-0.140424	Not_Dependent	-0.0220255	Not_Dependent	-0.118272	Not_Dependent	0.0592425	Not_Dependent	-0.0249535	Not_Dependent	0.016813	Not_Dependent	-0.0312395	Not_Dependent	0.0315145	Not_Dependent	0.10259	Not_Dependent	-0.0223038	Not_Dependent	-0.0391899	Not_Dependent
KIT	Tclin	12.5	Studied	-0.189785	Not_Dependent	-0.0811944	Not_Dependent	-0.15597	Not_Dependent	-0.136896	Not_Dependent	-0.260967	Not_Dependent	-0.160189	Not_Dependent	-0.0933918	Not_Dependent	-0.154839	Not_Dependent	-0.175572	Not_Dependent	-0.128657	Not_Dependent	-0.0485016	Not_Dependent	-0.120378	Not_Dependent	-0.226191	Not_Dependent	-0.264231	Not_Dependent	-0.166097	Not_Dependent	-0.274867	Not_Dependent	-0.0841512	Not_Dependent	-0.189657	Not_Dependent	-0.0485151	Not_Dependent	-0.0708959	Not_Dependent	-0.26303	Not_Dependent	0.019553	Not_Dependent	-0.0377853	Not_Dependent
MAPK7	Tchem	0	Studied	0.0640966	Not_Dependent	0.0508818	Not_Dependent	0.242342	Not_Dependent	0.0450558	Not_Dependent	0.109696	Not_Dependent	0.131417	Not_Dependent	0.214472	Not_Dependent	-0.0294376	Not_Dependent	0.212678	Not_Dependent	0.0310813	Not_Dependent	-0.102466	Not_Dependent	0.0546249	Not_Dependent	0.0329797	Not_Dependent	-0.021344	Not_Dependent	0.083816	Not_Dependent	0.0758424	Not_Dependent	0.209322	Not_Dependent	0.037634	Not_Dependent	0.166931	Not_Dependent	0.152707	Not_Dependent	0.142373	Not_Dependent	0.173581	Not_Dependent	-0.036802	Not_Dependent
CAMKK1	Tchem	0	Understudied	0.153622	Not_Dependent	0.00895189	Not_Dependent	0.00218112	Not_Dependent	-0.0427087	Not_Dependent	-0.0480325	Not_Dependent	-0.0295309	Not_Dependent	-0.0688132	Not_Dependent	-0.00847287	Not_Dependent	-0.258339	Not_Dependent	-0.177939	Not_Dependent	-0.010292	Not_Dependent	-0.100513	Not_Dependent	-0.00949354	Not_Dependent	-0.0315831	Not_Dependent	-0.197031	Not_Dependent	-0.218218	Not_Dependent	0.0250843	Not_Dependent	-0.143783	Not_Dependent	0.00513689	Not_Dependent	-0.0653112	Not_Dependent	-0.0402989	Not_Dependent	-0.132299	Not_Dependent	-0.0348002	Not_Dependent
SIK3	Tchem	0	Studied	0.00601218	Not_Dependent	-0.202763	Not_Dependent	0.08769	Not_Dependent	0.187154	Not_Dependent	-0.0484926	Not_Dependent	-0.023568	Not_Dependent	-0.0770349	Not_Dependent	0.123256	Not_Dependent	0.189148	Not_Dependent	0.15054	Not_Dependent	0.0128079	Not_Dependent	0.161124	Not_Dependent	0.145355	Not_Dependent	-0.0312056	Not_Dependent	0.182436	Not_Dependent	0.0136107	Not_Dependent	-0.0490045	Not_Dependent	0.149215	Not_Dependent	0.0180168	Not_Dependent	-0.041854	Not_Dependent	0.027612	Not_Dependent	0.158904	Not_Dependent	-0.0344412	Not_Dependent
GALK2	Tbio	2.5	Studied	0.0284973	Not_Dependent	-0.0169674	Not_Dependent	0.144808	Not_Dependent	0.0570438	Not_Dependent	-0.199843	Not_Dependent	-0.128624	Not_Dependent	-0.070985	Not_Dependent	0.148315	Not_Dependent	-0.0288918	Not_Dependent	-0.203554	Not_Dependent	0.309743	Not_Dependent	-0.155242	Not_Dependent	-0.152471	Not_Dependent	-0.177323	Not_Dependent	0.0504629	Not_Dependent	-0.133234	Not_Dependent	-0.0660664	Not_Dependent	-0.175923	Not_Dependent	-0.24651	Not_Dependent	-0.089698	Not_Dependent	-0.24087	Not_Dependent	-0.0702751	Not_Dependent	-0.0338582	Not_Dependent
CSNK1G1	Tchem	0	Understudied	-0.171184	Not_Dependent	-0.107243	Not_Dependent	-0.00679211	Not_Dependent	-0.0355511	Not_Dependent	-0.164625	Not_Dependent	-0.223264	Not_Dependent	-0.149068	Not_Dependent	-0.202953	Not_Dependent	-0.0120757	Not_Dependent	-0.0584295	Not_Dependent	0.0082912	Not_Dependent	-0.0443747	Not_Dependent	-0.22099	Not_Dependent	-0.259607	Not_Dependent	-0.109896	Not_Dependent	0.0950653	Not_Dependent	-0.215298	Not_Dependent	-0.178782	Not_Dependent	-0.1716	Not_Dependent	0.0505922	Not_Dependent	-0.0610364	Not_Dependent	-0.133773	Not_Dependent	-0.0338388	Not_Dependent
STK36	Tbio	0	Understudied	0.0373714	Not_Dependent	-0.0860982	Not_Dependent	-0.223603	Not_Dependent	-0.0393081	Not_Dependent	-0.0103143	Not_Dependent	-0.011223	Not_Dependent	0.0537079	Not_Dependent	-0.277001	Not_Dependent	0.0257693	Not_Dependent	0.029896	Not_Dependent	-0.233951	Not_Dependent	-0.139637	Not_Dependent	-0.141591	Not_Dependent	-0.0578451	Not_Dependent	-0.186657	Not_Dependent	-0.164876	Not_Dependent	-0.0222427	Not_Dependent	-0.189958	Not_Dependent	-0.0936474	Not_Dependent	-0.0601746	Not_Dependent	-0.0202788	Not_Dependent	0.0157876	Not_Dependent	-0.03347	Not_Dependent
PTK6	Tchem	0	Studied	-0.139699	Not_Dependent	-0.282884	Not_Dependent	-0.290291	Not_Dependent	-0.236614	Not_Dependent	-0.0512384	Not_Dependent	-0.213387	Not_Dependent	-0.120381	Not_Dependent	-0.174287	Not_Dependent	-0.0118371	Not_Dependent	-0.366464	Not_Dependent	-0.105762	Not_Dependent	0.00618676	Not_Dependent	0.0158226	Not_Dependent	-0.124647	Not_Dependent	-0.311793	Not_Dependent	-0.21239	Not_Dependent	-0.113923	Not_Dependent	-0.0456317	Not_Dependent	-0.0215159	Not_Dependent	-0.0969679	Not_Dependent	-0.280391	Not_Dependent	-0.0247103	Not_Dependent	-0.0330125	Not_Dependent
STK38	Tbio	5	Studied	0.343195	Not_Dependent	0.380467	Not_Dependent	0.272257	Not_Dependent	0.317855	Not_Dependent	0.227447	Not_Dependent	0.244788	Not_Dependent	0.121836	Not_Dependent	0.250058	Not_Dependent	0.246767	Not_Dependent	0.169297	Not_Dependent	0.362391	Not_Dependent	0.126888	Not_Dependent	0.232004	Not_Dependent	0.203196	Not_Dependent	0.114206	Not_Dependent	0.0459757	Not_Dependent	0.323958	Not_Dependent	0.13596	Not_Dependent	0.110756	Not_Dependent	0.340292	Not_Dependent	0.205298	Not_Dependent	0.272495	Not_Dependent	-0.0326033	Not_Dependent
MAPK14	Tchem	0	Studied	-0.331537	Not_Dependent	-0.453613	Not_Dependent	-0.463446	Not_Dependent	-0.570205	Not_Dependent	-0.197156	Not_Dependent	-0.256049	Not_Dependent	-0.354469	Not_Dependent	-0.469712	Not_Dependent	-0.216363	Not_Dependent	-0.148311	Not_Dependent	-0.0244138	Not_Dependent	-0.48585	Not_Dependent	-0.194055	Not_Dependent	-0.281643	Not_Dependent	-0.209325	Not_Dependent	-0.0739476	Not_Dependent	-0.197874	Not_Dependent	-0.701397	Not_Dependent	-0.00151732	Not_Dependent	-0.4078	Not_Dependent	-0.771281	Not_Dependent	-0.290683	Not_Dependent	-0.0325737	Not_Dependent
ANKK1	Tbio	12.5	Studied	0.00470593	Not_Dependent	-0.147315	Not_Dependent	-0.00257903	Not_Dependent	-0.210743	Not_Dependent	-0.0891925	Not_Dependent	-0.0405381	Not_Dependent	0.0200066	Not_Dependent	0.144534	Not_Dependent	0.0125605	Not_Dependent	0.0256684	Not_Dependent	-0.171183	Not_Dependent	-0.0202786	Not_Dependent	-0.0380944	Not_Dependent	0.0483943	Not_Dependent	0.015673	Not_Dependent	-0.175057	Not_Dependent	0.00518831	Not_Dependent	0.25824	Not_Dependent	-0.0334615	Not_Dependent	-0.0337812	Not_Dependent	-0.051008	Not_Dependent	-0.163914	Not_Dependent	-0.0309574	Not_Dependent
EEF2K	Tchem	0	Understudied	0.0244996	Not_Dependent	0.307264	Not_Dependent	0.0440558	Not_Dependent	0.028004	Not_Dependent	0.0320547	Not_Dependent	-0.0849697	Not_Dependent	0.0485291	Not_Dependent	0.0743263	Not_Dependent	0.239021	Not_Dependent	0.0119837	Not_Dependent	0.35597	Not_Dependent	-0.0143976	Not_Dependent	0.0298517	Not_Dependent	0.154345	Not_Dependent	0.015459	Not_Dependent	0.183804	Not_Dependent	-0.122564	Not_Dependent	0.123684	Not_Dependent	-0.0566227	Not_Dependent	-0.0259246	Not_Dependent	0.17727	Not_Dependent	0.157905	Not_Dependent	-0.0286524	Not_Dependent
MAP3K13	Tchem	0	Studied	-0.139713	Not_Dependent	-0.189662	Not_Dependent	-0.143195	Not_Dependent	-0.150074	Not_Dependent	-0.0974398	Not_Dependent	-0.126434	Not_Dependent	0.041674	Not_Dependent	-0.30241	Not_Dependent	-0.206307	Not_Dependent	-0.0632559	Not_Dependent	0.0287774	Not_Dependent	-0.105386	Not_Dependent	-0.165494	Not_Dependent	-0.00797236	Not_Dependent	-0.229347	Not_Dependent	0.0330514	Not_Dependent	-0.0916686	Not_Dependent	-0.102841	Not_Dependent	-0.0750796	Not_Dependent	-0.161264	Not_Dependent	-0.0815586	Not_Dependent	-0.269431	Not_Dependent	-0.0285047	Not_Dependent
KSR2	Tbio	12.5	Studied	-0.00664821	Not_Dependent	-0.0172624	Not_Dependent	-0.098533	Not_Dependent	0.00543749	Not_Dependent	-0.00367439	Not_Dependent	-0.0899687	Not_Dependent	0.0336707	Not_Dependent	0.201892	Not_Dependent	-0.0810086	Not_Dependent	0.00294166	Not_Dependent	-0.283333	Not_Dependent	-0.161295	Not_Dependent	-0.0310807	Not_Dependent	-0.144206	Not_Dependent	-0.159846	Not_Dependent	-0.158638	Not_Dependent	0.0727922	Not_Dependent	0.0878549	Not_Dependent	0.0192105	Not_Dependent	0.104227	Not_Dependent	-0.0621996	Not_Dependent	-0.194291	Not_Dependent	-0.0277656	Not_Dependent
ADPGK	Tbio	2.5	Studied	0.00521057	Not_Dependent	0.214577	Not_Dependent	0.0655847	Not_Dependent	-0.320676	Not_Dependent	-0.146848	Not_Dependent	-0.069352	Not_Dependent	-0.0339488	Not_Dependent	-0.179698	Not_Dependent	-0.278831	Not_Dependent	-0.0202339	Not_Dependent	0.258985	Not_Dependent	0.0224343	Not_Dependent	0.0772201	Not_Dependent	0.00632911	Not_Dependent	-0.180946	Not_Dependent	-0.0279685	Not_Dependent	-0.161477	Not_Dependent	-0.078181	Not_Dependent	-0.136857	Not_Dependent	-0.125504	Not_Dependent	-0.340205	Not_Dependent	-0.268495	Not_Dependent	-0.0270849	Not_Dependent
CDK5	Tchem	18.75	Studied	-0.0866635	Not_Dependent	-0.123389	Not_Dependent	0.529098	Not_Dependent	0.102115	Not_Dependent	0.0584738	Not_Dependent	-0.105911	Not_Dependent	0.098333	Not_Dependent	-0.0585064	Not_Dependent	0.0984812	Not_Dependent	0.125438	Not_Dependent	0.258381	Not_Dependent	-0.0721327	Not_Dependent	-0.0126443	Not_Dependent	-0.00409702	Not_Dependent	0.525043	Not_Dependent	0.0332465	Not_Dependent	0.0491268	Not_Dependent	0.0169528	Not_Dependent	0.107291	Not_Dependent	0.168651	Not_Dependent	-0.075932	Not_Dependent	0.056575	Not_Dependent	-0.0241421	Not_Dependent
EPHB6	Tchem	0	Studied	0.0203132	Not_Dependent	0.193979	Not_Dependent	-0.0326881	Not_Dependent	0.211283	Not_Dependent	-0.0957841	Not_Dependent	-0.0532339	Not_Dependent	-0.0593542	Not_Dependent	0.277368	Not_Dependent	0.0297407	Not_Dependent	-0.0103933	Not_Dependent	-0.0133947	Not_Dependent	-0.0107503	Not_Dependent	-0.0145633	Not_Dependent	-0.0863722	Not_Dependent	-0.20998	Not_Dependent	-0.0868957	Not_Dependent	0.0626057	Not_Dependent	-0.00652401	Not_Dependent	0.0109028	Not_Dependent	0.0236432	Not_Dependent	-0.114182	Not_Dependent	-0.00576358	Not_Dependent	-0.0227625	Not_Dependent
TRPM6	Tchem	0	Studied	-0.0512258	Not_Dependent	-0.102913	Not_Dependent	-0.0570195	Not_Dependent	0.0558532	Not_Dependent	-0.0712334	Not_Dependent	-0.0386316	Not_Dependent	-0.0355534	Not_Dependent	-0.115261	Not_Dependent	-0.0635317	Not_Dependent	-0.0208983	Not_Dependent	-0.225239	Not_Dependent	-0.0173987	Not_Dependent	-0.0317045	Not_Dependent	-0.0963099	Not_Dependent	-0.189451	Not_Dependent	0.00496346	Not_Dependent	-0.0386164	Not_Dependent	-0.145482	Not_Dependent	-0.035853	Not_Dependent	0.0203324	Not_Dependent	-0.073719	Not_Dependent	0.0350273	Not_Dependent	-0.0217838	Not_Dependent
BRSK1	Tchem	12.5	Understudied	0.0395814	Not_Dependent	0.162243	Not_Dependent	-0.184042	Not_Dependent	-0.0295746	Not_Dependent	-0.0168045	Not_Dependent	0.00375277	Not_Dependent	-0.00352275	Not_Dependent	-0.109493	Not_Dependent	0.0410453	Not_Dependent	0.103549	Not_Dependent	-0.104886	Not_Dependent	0.0231785	Not_Dependent	0.0729248	Not_Dependent	-0.0302155	Not_Dependent	0.177023	Not_Dependent	-0.0636063	Not_Dependent	-0.0273052	Not_Dependent	0.0272364	Not_Dependent	0.0641629	Not_Dependent	0.0481084	Not_Dependent	-0.125983	Not_Dependent	-0.0670242	Not_Dependent	-0.0214826	Not_Dependent
PRKCB	Tchem	0	Studied	-0.0153707	Not_Dependent	0.0133966	Not_Dependent	-0.00400972	Not_Dependent	-0.131297	Not_Dependent	-0.0496852	Not_Dependent	-0.0368941	Not_Dependent	-0.222901	Not_Dependent	-0.00779783	Not_Dependent	0.32544	Not_Dependent	0.109024	Not_Dependent	-0.231277	Not_Dependent	-0.108928	Not_Dependent	-0.0548708	Not_Dependent	0.0827796	Not_Dependent	0.157285	Not_Dependent	-0.052273	Not_Dependent	-0.0313697	Not_Dependent	-0.0229138	Not_Dependent	-0.0677183	Not_Dependent	-0.205732	Not_Dependent	0.0517742	Not_Dependent	-0.07834	Not_Dependent	-0.0211889	Not_Dependent
GRK4	Tchem	0	Studied	0.0329975	Not_Dependent	0.17161	Not_Dependent	0.212995	Not_Dependent	0.0428804	Not_Dependent	0.265138	Not_Dependent	0.0311652	Not_Dependent	0.221778	Not_Dependent	0.182883	Not_Dependent	0.023218	Not_Dependent	0.124426	Not_Dependent	0.204365	Not_Dependent	0.0265376	Not_Dependent	0.0408427	Not_Dependent	0.0659276	Not_Dependent	0.060168	Not_Dependent	0.115001	Not_Dependent	0.0709989	Not_Dependent	0.00139211	Not_Dependent	0.0181314	Not_Dependent	0.0315079	Not_Dependent	0.052334	Not_Dependent	-0.176259	Not_Dependent	-0.0209874	Not_Dependent
IDNK	Tbio	0	Studied	-0.00680977	Not_Dependent	-0.299239	Not_Dependent	0.0981306	Not_Dependent	0.0568337	Not_Dependent	0.0197356	Not_Dependent	-0.0402372	Not_Dependent	-0.0234627	Not_Dependent	-0.164396	Not_Dependent	0.0106751	Not_Dependent	0.147091	Not_Dependent	-0.0137996	Not_Dependent	0.00666923	Not_Dependent	-0.0110039	Not_Dependent	-0.218401	Not_Dependent	0.0488468	Not_Dependent	-0.00272023	Not_Dependent	-0.190376	Not_Dependent	-0.0384083	Not_Dependent	-0.111654	Not_Dependent	-0.130844	Not_Dependent	0.0808845	Not_Dependent	-0.0403374	Not_Dependent	-0.0206487	Not_Dependent
NEK7	Tchem	0	Understudied	0.347926	Not_Dependent	-0.0127591	Not_Dependent	-0.0517844	Not_Dependent	-0.0747767	Not_Dependent	0.00279493	Not_Dependent	-0.0525406	Not_Dependent	-0.0642427	Not_Dependent	-0.222563	Not_Dependent	0.0245791	Not_Dependent	0.103407	Not_Dependent	-0.0350452	Not_Dependent	-0.0677664	Not_Dependent	-0.138414	Not_Dependent	-0.149664	Not_Dependent	-0.0718709	Not_Dependent	0.0301458	Not_Dependent	-0.132924	Not_Dependent	-0.125334	Not_Dependent	-0.103035	Not_Dependent	-0.0687346	Not_Dependent	-0.178047	Not_Dependent	0.112242	Not_Dependent	-0.0196605	Not_Dependent
MYLK4	Tchem	12.5	Studied	0.024244	Not_Dependent	-0.0337737	Not_Dependent	-0.0199227	Not_Dependent	0.0321132	Not_Dependent	0.155636	Not_Dependent	0.0501599	Not_Dependent	0.0908581	Not_Dependent	0.0690727	Not_Dependent	0.19852	Not_Dependent	0.117483	Not_Dependent	0.0701993	Not_Dependent	0.0164686	Not_Dependent	0.127845	Not_Dependent	0.0525934	Not_Dependent	-0.118077	Not_Dependent	0.0685355	Not_Dependent	0.0738336	Not_Dependent	0.103664	Not_Dependent	-0.0632317	Not_Dependent	0.0747403	Not_Dependent	0.12779	Not_Dependent	-0.0619969	Not_Dependent	-0.0189641	Not_Dependent
ALPK1	Tbio	0	Studied	0.118712	Not_Dependent	0.229798	Not_Dependent	0.121313	Not_Dependent	0.119086	Not_Dependent	0.00432709	Not_Dependent	0.0477496	Not_Dependent	0.163424	Not_Dependent	-0.164074	Not_Dependent	0.142737	Not_Dependent	0.0989233	Not_Dependent	0.104024	Not_Dependent	0.0753262	Not_Dependent	0.0888539	Not_Dependent	0.011309	Not_Dependent	0.0245896	Not_Dependent	0.151054	Not_Dependent	0.00531059	Not_Dependent	0.0456219	Not_Dependent	-0.00646825	Not_Dependent	0.107592	Not_Dependent	-0.130877	Not_Dependent	0.122614	Not_Dependent	-0.0167686	Not_Dependent
FGFR3	Tclin	12.5	Studied	-0.108265	Not_Dependent	0.18645	Not_Dependent	-0.0966056	Not_Dependent	-0.963989	Not_Dependent	0.120896	Not_Dependent	-0.0713691	Not_Dependent	0.0764879	Not_Dependent	0.119917	Not_Dependent	-0.1121	Not_Dependent	-0.112131	Not_Dependent	-0.011582	Not_Dependent	0.166815	Not_Dependent	0.091558	Not_Dependent	-0.199078	Not_Dependent	-0.0391191	Not_Dependent	0.056443	Not_Dependent	0.101278	Not_Dependent	0.00382393	Not_Dependent	0.036496	Not_Dependent	-0.719306	Not_Dependent	0.218095	Not_Dependent	-1.06625	Dependent	-0.0154155	Not_Dependent
DYRK3	Tchem	0	Understudied	0.118074	Not_Dependent	0.122047	Not_Dependent	0.34479	Not_Dependent	0.247358	Not_Dependent	0.197375	Not_Dependent	0.134093	Not_Dependent	0.228183	Not_Dependent	0.157836	Not_Dependent	0.0568251	Not_Dependent	0.211358	Not_Dependent	0.1144	Not_Dependent	0.214877	Not_Dependent	0.18207	Not_Dependent	0.074187	Not_Dependent	0.104958	Not_Dependent	0.20013	Not_Dependent	0.116891	Not_Dependent	0.206063	Not_Dependent	0.105834	Not_Dependent	0.0395448	Not_Dependent	0.2083	Not_Dependent	0.142486	Not_Dependent	-0.0150352	Not_Dependent
NEK5	Tchem	0	Understudied	-0.0707287	Not_Dependent	0.0413124	Not_Dependent	-0.140418	Not_Dependent	-0.0628233	Not_Dependent	-0.166536	Not_Dependent	-0.223498	Not_Dependent	0.020204	Not_Dependent	-0.297054	Not_Dependent	-0.0270612	Not_Dependent	-0.0389374	Not_Dependent	-0.242829	Not_Dependent	-0.0168591	Not_Dependent	-0.0832063	Not_Dependent	-0.166606	Not_Dependent	0.0245769	Not_Dependent	-0.161846	Not_Dependent	-0.0545048	Not_Dependent	-0.172685	Not_Dependent	-0.0815855	Not_Dependent	-0.024689	Not_Dependent	-0.0898282	Not_Dependent	-0.0573875	Not_Dependent	-0.0134772	Not_Dependent
EFNA1	Tbio	18.75	Studied	-0.0788662	Not_Dependent	-0.110849	Not_Dependent	-0.149548	Not_Dependent	0.0601805	Not_Dependent	-0.0575851	Not_Dependent	-0.107141	Not_Dependent	-0.185547	Not_Dependent	-0.00135289	Not_Dependent	-0.0905376	Not_Dependent	-0.220003	Not_Dependent	-0.13621	Not_Dependent	-0.118434	Not_Dependent	-0.0911056	Not_Dependent	-0.140868	Not_Dependent	-0.206097	Not_Dependent	0.0368923	Not_Dependent	-0.151528	Not_Dependent	-0.090823	Not_Dependent	-0.0755408	Not_Dependent	-0.18205	Not_Dependent	0.0546177	Not_Dependent	-0.0692134	Not_Dependent	-0.0133546	Not_Dependent
BRAF	Tclin	3.33333	Studied	-0.064956	Not_Dependent	-0.13329	Not_Dependent	-0.28115	Not_Dependent	-0.146778	Not_Dependent	-0.148353	Not_Dependent	-0.0519312	Not_Dependent	-0.0105865	Not_Dependent	-0.217351	Not_Dependent	0.13942	Not_Dependent	-0.0677878	Not_Dependent	0.0618453	Not_Dependent	-0.0112453	Not_Dependent	-0.409802	Not_Dependent	-0.00710036	Not_Dependent	0.0634335	Not_Dependent	-0.256771	Not_Dependent	-0.130237	Not_Dependent	-0.00453116	Not_Dependent	-0.101574	Not_Dependent	-0.0325695	Not_Dependent	0.011574	Not_Dependent	0.0434624	Not_Dependent	-0.0118046	Not_Dependent
FUK	Tbio	0	Studied	0.103127	Not_Dependent	-0.00716018	Not_Dependent	0.0518239	Not_Dependent	0.124286	Not_Dependent	0.125646	Not_Dependent	0.0634054	Not_Dependent	0.0256269	Not_Dependent	0.178692	Not_Dependent	0.122697	Not_Dependent	0.149698	Not_Dependent	-0.0112046	Not_Dependent	0.241086	Not_Dependent	0.19171	Not_Dependent	0.0391042	Not_Dependent	0.177077	Not_Dependent	0.0667313	Not_Dependent	0.152301	Not_Dependent	-0.00851966	Not_Dependent	0.0786122	Not_Dependent	-0.144543	Not_Dependent	0.121068	Not_Dependent	-0.0285331	Not_Dependent	-0.0111352	Not_Dependent
TBCK	Tbio	12.5	Understudied	0.220611	Not_Dependent	0.0663772	Not_Dependent	-0.215992	Not_Dependent	-0.173282	Not_Dependent	0.0420415	Not_Dependent	0.205747	Not_Dependent	-0.0408329	Not_Dependent	-0.143225	Not_Dependent	0.0813238	Not_Dependent	-0.0737122	Not_Dependent	0.217606	Not_Dependent	0.158877	Not_Dependent	-0.0276627	Not_Dependent	-0.00717976	Not_Dependent	-0.0819055	Not_Dependent	0.0430213	Not_Dependent	-0.191581	Not_Dependent	-0.0464017	Not_Dependent	0.0263128	Not_Dependent	-0.113499	Not_Dependent	-0.305723	Not_Dependent	-0.0182007	Not_Dependent	-0.0107024	Not_Dependent
SPEG	Tbio	2.08333	Studied	0.132786	Not_Dependent	-0.0274129	Not_Dependent	-0.143349	Not_Dependent	0.0849121	Not_Dependent	0.140204	Not_Dependent	-0.00671856	Not_Dependent	-0.0161879	Not_Dependent	-0.0530691	Not_Dependent	-0.0211966	Not_Dependent	0.132119	Not_Dependent	0.0318675	Not_Dependent	-0.0971579	Not_Dependent	-0.00124697	Not_Dependent	-0.039602	Not_Dependent	-0.011112	Not_Dependent	0.0516588	Not_Dependent	-0.00522666	Not_Dependent	0.0656536	Not_Dependent	0.0274612	Not_Dependent	-0.0293897	Not_Dependent	0.00972443	Not_Dependent	0.0934788	Not_Dependent	-0.00994893	Not_Dependent
MAP2K5	Tchem	0	Studied	-0.0647738	Not_Dependent	-0.0636293	Not_Dependent	-0.0116081	Not_Dependent	-0.0930214	Not_Dependent	-0.197204	Not_Dependent	-0.215891	Not_Dependent	0.106175	Not_Dependent	0.0184876	Not_Dependent	0.00481179	Not_Dependent	0.0177539	Not_Dependent	-0.228618	Not_Dependent	-0.157234	Not_Dependent	-0.0438172	Not_Dependent	0.00932721	Not_Dependent	0.0348969	Not_Dependent	-0.055563	Not_Dependent	-0.193587	Not_Dependent	-0.13374	Not_Dependent	-0.0579372	Not_Dependent	-0.197168	Not_Dependent	-0.164481	Not_Dependent	0.0223386	Not_Dependent	-0.00698718	Not_Dependent
SCYL2	Tbio	0	Understudied	0.234949	Not_Dependent	0.032343	Not_Dependent	0.243092	Not_Dependent	0.202151	Not_Dependent	0.0982947	Not_Dependent	0.108605	Not_Dependent	0.115619	Not_Dependent	-0.0972937	Not_Dependent	0.181342	Not_Dependent	0.191946	Not_Dependent	0.28918	Not_Dependent	0.0121627	Not_Dependent	0.217587	Not_Dependent	0.182856	Not_Dependent	0.00989643	Not_Dependent	-0.0507135	Not_Dependent	0.14269	Not_Dependent	0.136038	Not_Dependent	-0.00634305	Not_Dependent	0.0078779	Not_Dependent	0.0215737	Not_Dependent	0.256047	Not_Dependent	-0.00683311	Not_Dependent
CAMK1	Tchem	0	Studied	0.0278906	Not_Dependent	-0.0861746	Not_Dependent	0.0320041	Not_Dependent	0.190343	Not_Dependent	0.0351537	Not_Dependent	0.213668	Not_Dependent	0.219165	Not_Dependent	0.158152	Not_Dependent	0.0414364	Not_Dependent	0.150609	Not_Dependent	0.250184	Not_Dependent	0.001448	Not_Dependent	0.11664	Not_Dependent	0.0670542	Not_Dependent	-0.261975	Not_Dependent	-0.00124682	Not_Dependent	0.0493522	Not_Dependent	-0.139503	Not_Dependent	0.122036	Not_Dependent	-0.0272521	Not_Dependent	0.19744	Not_Dependent	0.0902806	Not_Dependent	-0.00492198	Not_Dependent
RPS6KL1	Tdark	12.5	Understudied	-0.0527133	Not_Dependent	-0.248342	Not_Dependent	-0.194452	Not_Dependent	-0.128514	Not_Dependent	0.00717268	Not_Dependent	-0.14375	Not_Dependent	-0.210499	Not_Dependent	-0.339529	Not_Dependent	-0.252963	Not_Dependent	0.00194024	Not_Dependent	-0.163357	Not_Dependent	-0.121814	Not_Dependent	-0.132685	Not_Dependent	0.00561636	Not_Dependent	-0.203279	Not_Dependent	0.0343827	Not_Dependent	-0.133276	Not_Dependent	0.0292554	Not_Dependent	-0.00340121	Not_Dependent	-0.0355878	Not_Dependent	0.0793017	Not_Dependent	-0.020299	Not_Dependent	-0.00312915	Not_Dependent
NTRK1	Tclin	12.5	Studied	0.0415559	Not_Dependent	-0.235495	Not_Dependent	-0.132718	Not_Dependent	-0.0443858	Not_Dependent	0.0819448	Not_Dependent	-0.00481596	Not_Dependent	-0.013187	Not_Dependent	-0.210351	Not_Dependent	-0.0379691	Not_Dependent	-0.0147516	Not_Dependent	-0.229237	Not_Dependent	0.010277	Not_Dependent	0.0614627	Not_Dependent	-0.0588271	Not_Dependent	0.16588	Not_Dependent	0.0345913	Not_Dependent	-0.0798045	Not_Dependent	-0.0527045	Not_Dependent	0.0192895	Not_Dependent	-0.118637	Not_Dependent	0.0888171	Not_Dependent	0.140548	Not_Dependent	-0.00211294	Not_Dependent
MAP3K10	Tchem	0	Understudied	-0.0198259	Not_Dependent	0.106794	Not_Dependent	-0.218001	Not_Dependent	0.00339163	Not_Dependent	-0.00286351	Not_Dependent	-0.0121387	Not_Dependent	-0.0256916	Not_Dependent	-0.0970835	Not_Dependent	-0.0997209	Not_Dependent	0.0712113	Not_Dependent	-0.22253	Not_Dependent	0.0317136	Not_Dependent	-0.152389	Not_Dependent	-0.0383094	Not_Dependent	0.0180045	Not_Dependent	-0.0709507	Not_Dependent	0.0111287	Not_Dependent	-0.0698954	Not_Dependent	0.13252	Not_Dependent	-0.107219	Not_Dependent	-0.0310423	Not_Dependent	-0.171118	Not_Dependent	-0.00140337	Not_Dependent
ICK	Tchem	0	Understudied	-0.0405944	Not_Dependent	-0.22449	Not_Dependent	-0.130854	Not_Dependent	-0.0944774	Not_Dependent	-0.0858842	Not_Dependent	-0.0602742	Not_Dependent	-0.143565	Not_Dependent	-0.0827645	Not_Dependent	-0.241504	Not_Dependent	-0.225347	Not_Dependent	-0.0518196	Not_Dependent	-0.127729	Not_Dependent	-0.157853	Not_Dependent	-0.0915684	Not_Dependent	-0.17695	Not_Dependent	-0.0043999	Not_Dependent	-0.0658847	Not_Dependent	-0.344597	Not_Dependent	-0.110628	Not_Dependent	-0.124061	Not_Dependent	-0.224098	Not_Dependent	0.0878156	Not_Dependent	-0.000795832	Not_Dependent
AK5	Tbio	0	Studied	0.0670028	Not_Dependent	-0.125125	Not_Dependent	-0.0133226	Not_Dependent	-0.0751274	Not_Dependent	0.0896555	Not_Dependent	0.00852839	Not_Dependent	0.0429112	Not_Dependent	0.0470501	Not_Dependent	0.101858	Not_Dependent	-0.0116845	Not_Dependent	0.399532	Not_Dependent	0.0556944	Not_Dependent	0.0752908	Not_Dependent	0.0626035	Not_Dependent	0.10009	Not_Dependent	-0.144493	Not_Dependent	-0.066389	Not_Dependent	-0.0245773	Not_Dependent	0.00702636	Not_Dependent	0.0257839	Not_Dependent	0.0320326	Not_Dependent	0.0477819	Not_Dependent	-0.000780915	Not_Dependent
PIP5K1C	Tchem	0	Understudied	0.127812	Not_Dependent	0.143549	Not_Dependent	-0.0436206	Not_Dependent	-0.139017	Not_Dependent	0.0183247	Not_Dependent	0.124884	Not_Dependent	0.0493133	Not_Dependent	0.0734416	Not_Dependent	0.0146209	Not_Dependent	0.122746	Not_Dependent	0.156964	Not_Dependent	0.0989148	Not_Dependent	0.0992511	Not_Dependent	0.0427129	Not_Dependent	-0.0893003	Not_Dependent	0.196804	Not_Dependent	-0.0777311	Not_Dependent	0.0862193	Not_Dependent	0.143526	Not_Dependent	0.0343524	Not_Dependent	-0.0100073	Not_Dependent	-0.0328017	Not_Dependent	0.000229961	Not_Dependent
DAPK2	Tchem	0	Studied	-0.222774	Not_Dependent	-0.218921	Not_Dependent	-0.262322	Not_Dependent	-0.0971549	Not_Dependent	-0.116676	Not_Dependent	-0.374659	Not_Dependent	-0.00995549	Not_Dependent	-0.406311	Not_Dependent	-0.266801	Not_Dependent	-0.0745637	Not_Dependent	-0.100117	Not_Dependent	-0.229261	Not_Dependent	-0.163072	Not_Dependent	-0.0762032	Not_Dependent	-0.0888092	Not_Dependent	-0.1099	Not_Dependent	-0.382137	Not_Dependent	-0.22718	Not_Dependent	-0.247636	Not_Dependent	-0.0580851	Not_Dependent	-0.11317	Not_Dependent	-0.0888656	Not_Dependent	0.000543883	Not_Dependent
CLK3	Tchem	1.25	Understudied	-0.131109	Not_Dependent	-0.127302	Not_Dependent	0.0653021	Not_Dependent	0.0418228	Not_Dependent	-0.259102	Not_Dependent	-0.200433	Not_Dependent	-0.0507132	Not_Dependent	-0.0372049	Not_Dependent	-0.0970496	Not_Dependent	-0.121143	Not_Dependent	0.113879	Not_Dependent	-0.261112	Not_Dependent	-0.369542	Not_Dependent	0.44517	Not_Dependent	-0.128386	Not_Dependent	-0.0449771	Not_Dependent	-0.132738	Not_Dependent	-0.0844084	Not_Dependent	0.0106805	Not_Dependent	0.148036	Not_Dependent	-0.538054	Not_Dependent	0.240678	Not_Dependent	0.00141043	Not_Dependent
NIM1K	Tchem	0	Understudied	0.0780661	Not_Dependent	0.0743692	Not_Dependent	0.068485	Not_Dependent	-0.201422	Not_Dependent	0.033139	Not_Dependent	0.0179514	Not_Dependent	0.0560454	Not_Dependent	-0.13137	Not_Dependent	-0.264153	Not_Dependent	0.115392	Not_Dependent	-0.134238	Not_Dependent	0.0767748	Not_Dependent	-0.123638	Not_Dependent	0.0364101	Not_Dependent	-0.0369511	Not_Dependent	0.0910561	Not_Dependent	0.00450609	Not_Dependent	0.0839216	Not_Dependent	-0.0854613	Not_Dependent	0.0429773	Not_Dependent	0.0376751	Not_Dependent	0.00565715	Not_Dependent	0.00293442	Not_Dependent
NTRK3	Tchem	14.5833	Studied	-0.0422081	Not_Dependent	0.159142	Not_Dependent	0.240144	Not_Dependent	0.000296301	Not_Dependent	0.16623	Not_Dependent	0.122228	Not_Dependent	-0.0393873	Not_Dependent	0.0333052	Not_Dependent	0.162808	Not_Dependent	0.101229	Not_Dependent	0.0995715	Not_Dependent	-0.0644243	Not_Dependent	0.00338545	Not_Dependent	0.199907	Not_Dependent	0.0380931	Not_Dependent	0.0342007	Not_Dependent	0.0314574	Not_Dependent	0.210191	Not_Dependent	-0.040173	Not_Dependent	-0.0903992	Not_Dependent	-0.0832234	Not_Dependent	0.0124091	Not_Dependent	0.00326343	Not_Dependent
PCK1	Tbio	12.5	Studied	0.0405925	Not_Dependent	0.160438	Not_Dependent	0.00976666	Not_Dependent	-0.190714	Not_Dependent	-0.04185	Not_Dependent	0.00527465	Not_Dependent	-0.0483634	Not_Dependent	-0.26365	Not_Dependent	-0.0638391	Not_Dependent	-0.242524	Not_Dependent	-0.396783	Not_Dependent	-0.110394	Not_Dependent	-0.043383	Not_Dependent	-0.200017	Not_Dependent	-0.191366	Not_Dependent	-0.181378	Not_Dependent	-0.0340538	Not_Dependent	-0.246145	Not_Dependent	-0.149507	Not_Dependent	-0.133992	Not_Dependent	-0.0448791	Not_Dependent	-0.0494253	Not_Dependent	0.00494857	Not_Dependent
LRRK2	Tchem	2.08333	Studied	0.0170336	Not_Dependent	-0.0831312	Not_Dependent	0.0935734	Not_Dependent	0.154321	Not_Dependent	0.0238158	Not_Dependent	-0.168488	Not_Dependent	-0.145515	Not_Dependent	0.26992	Not_Dependent	0.0415956	Not_Dependent	0.150119	Not_Dependent	0.107206	Not_Dependent	0.00381755	Not_Dependent	0.0319409	Not_Dependent	0.00419169	Not_Dependent	-0.110251	Not_Dependent	0.053914	Not_Dependent	0.0171604	Not_Dependent	0.0218257	Not_Dependent	-0.0303521	Not_Dependent	-0.0436726	Not_Dependent	-0.166317	Not_Dependent	0.0131021	Not_Dependent	0.00600238	Not_Dependent
CDC42BPB	Tbio	15	Understudied	0.27176	Not_Dependent	-0.178373	Not_Dependent	-0.328056	Not_Dependent	-0.127568	Not_Dependent	-0.135314	Not_Dependent	-0.127915	Not_Dependent	-0.210244	Not_Dependent	-0.293121	Not_Dependent	0.00909226	Not_Dependent	0.0301743	Not_Dependent	-0.009499	Not_Dependent	0.182384	Not_Dependent	0.0376729	Not_Dependent	-0.0462833	Not_Dependent	-0.113832	Not_Dependent	-0.261617	Not_Dependent	0.00805357	Not_Dependent	-0.203224	Not_Dependent	0.0543307	Not_Dependent	-0.0954899	Not_Dependent	-0.0267678	Not_Dependent	-0.145293	Not_Dependent	0.00816394	Not_Dependent
SGK1	Tchem	0	Studied	-0.0966547	Not_Dependent	0.0356112	Not_Dependent	-0.0397827	Not_Dependent	-0.0249793	Not_Dependent	0.0943309	Not_Dependent	-0.0393983	Not_Dependent	0.0920409	Not_Dependent	-0.17776	Not_Dependent	-0.261741	Not_Dependent	0.0818403	Not_Dependent	0.0771601	Not_Dependent	0.0343118	Not_Dependent	0.0926227	Not_Dependent	0.0533456	Not_Dependent	-0.178399	Not_Dependent	-0.0921981	Not_Dependent	0.0359921	Not_Dependent	-0.0446967	Not_Dependent	-0.0906462	Not_Dependent	-0.152732	Not_Dependent	-0.0239688	Not_Dependent	-0.182117	Not_Dependent	0.0100308	Not_Dependent
MAP2K6	Tchem	0	Studied	-0.071759	Not_Dependent	-0.102565	Not_Dependent	-0.281755	Not_Dependent	-0.0526547	Not_Dependent	0.0488897	Not_Dependent	-0.0346346	Not_Dependent	-0.0578622	Not_Dependent	-0.0979646	Not_Dependent	0.00480856	Not_Dependent	-0.0501582	Not_Dependent	-0.155513	Not_Dependent	-0.0778451	Not_Dependent	-0.00525715	Not_Dependent	-0.0488469	Not_Dependent	-0.00512405	Not_Dependent	-0.0889367	Not_Dependent	-0.0193733	Not_Dependent	-0.264898	Not_Dependent	-0.0362353	Not_Dependent	-0.10471	Not_Dependent	-0.0199693	Not_Dependent	-0.0519222	Not_Dependent	0.0100909	Not_Dependent
NADK	Tbio	0	Studied	-0.0102893	Not_Dependent	0.0905092	Not_Dependent	0.0142996	Not_Dependent	-0.0235603	Not_Dependent	-0.0309295	Not_Dependent	-0.129243	Not_Dependent	0.193473	Not_Dependent	0.19936	Not_Dependent	-0.0124943	Not_Dependent	-0.0572797	Not_Dependent	0.124024	Not_Dependent	0.102766	Not_Dependent	-0.0160182	Not_Dependent	-0.134403	Not_Dependent	-0.0893	Not_Dependent	0.120489	Not_Dependent	0.0617812	Not_Dependent	-0.0180487	Not_Dependent	0.187568	Not_Dependent	0.362827	Not_Dependent	0.0962866	Not_Dependent	-0.0662017	Not_Dependent	0.0105091	Not_Dependent
MAPK4	Tbio	0	Understudied	0.0144764	Not_Dependent	0.104504	Not_Dependent	0.08334	Not_Dependent	-0.253232	Not_Dependent	0.108562	Not_Dependent	0.0622836	Not_Dependent	-0.21759	Not_Dependent	0.0730656	Not_Dependent	0.0550762	Not_Dependent	0.0202197	Not_Dependent	-0.350014	Not_Dependent	0.0679256	Not_Dependent	-0.0307236	Not_Dependent	-0.0380999	Not_Dependent	-0.0251158	Not_Dependent	-0.00615392	Not_Dependent	-0.153522	Not_Dependent	-0.024665	Not_Dependent	-0.106624	Not_Dependent	-0.233845	Not_Dependent	-0.0993699	Not_Dependent	-0.0449409	Not_Dependent	0.0110642	Not_Dependent
TNK1	Tchem	0	Studied	0.0426848	Not_Dependent	-0.0276313	Not_Dependent	-0.0526527	Not_Dependent	0.0690972	Not_Dependent	0.0550247	Not_Dependent	0.0639368	Not_Dependent	-0.0476917	Not_Dependent	0.0631016	Not_Dependent	-0.132322	Not_Dependent	-0.0598551	Not_Dependent	-0.00558087	Not_Dependent	-0.170151	Not_Dependent	-0.274985	Not_Dependent	0.0189594	Not_Dependent	-0.12507	Not_Dependent	0.000217392	Not_Dependent	-0.0770893	Not_Dependent	-0.16966	Not_Dependent	0.0196226	Not_Dependent	-0.139772	Not_Dependent	-0.0128192	Not_Dependent	-0.0477943	Not_Dependent	0.0113641	Not_Dependent
DYRK4	Tchem	0	Understudied	-0.0584116	Not_Dependent	-0.03576	Not_Dependent	0.000434866	Not_Dependent	-0.0679432	Not_Dependent	0.00955451	Not_Dependent	-0.0413139	Not_Dependent	0.000979899	Not_Dependent	-0.131091	Not_Dependent	-0.0582595	Not_Dependent	0.0281419	Not_Dependent	0.0164435	Not_Dependent	-0.0322976	Not_Dependent	-0.0551418	Not_Dependent	0.0982245	Not_Dependent	0.0876442	Not_Dependent	-0.00581907	Not_Dependent	-0.0440962	Not_Dependent	0.0302486	Not_Dependent	-0.0403888	Not_Dependent	-0.0365051	Not_Dependent	-0.0951241	Not_Dependent	-0.0358802	Not_Dependent	0.0116358	Not_Dependent
PRKAA1	Tchem	0	Studied	-0.0434992	Not_Dependent	-0.183223	Not_Dependent	-0.0212514	Not_Dependent	0.074649	Not_Dependent	-0.0523722	Not_Dependent	-0.025034	Not_Dependent	0.082674	Not_Dependent	-0.167842	Not_Dependent	-0.0930123	Not_Dependent	0.00192665	Not_Dependent	0.00835941	Not_Dependent	0.247231	Not_Dependent	0.0474353	Not_Dependent	0.0426964	Not_Dependent	-0.0305014	Not_Dependent	0.064902	Not_Dependent	-0.00919082	Not_Dependent	0.01186	Not_Dependent	-0.0712398	Not_Dependent	0.0604246	Not_Dependent	-0.0434724	Not_Dependent	-0.0704883	Not_Dependent	0.0154918	Not_Dependent
STRADB	Tbio	6.25	Studied	0.197392	Not_Dependent	-0.0819682	Not_Dependent	0.251852	Not_Dependent	0.363379	Not_Dependent	0.154137	Not_Dependent	0.209842	Not_Dependent	0.1002	Not_Dependent	0.0126991	Not_Dependent	0.146723	Not_Dependent	0.129327	Not_Dependent	0.316983	Not_Dependent	0.0589975	Not_Dependent	0.204724	Not_Dependent	0.11844	Not_Dependent	0.257701	Not_Dependent	0.1869	Not_Dependent	0.204869	Not_Dependent	0.235294	Not_Dependent	0.117431	Not_Dependent	0.146227	Not_Dependent	0.0381152	Not_Dependent	0.0388653	Not_Dependent	0.0163525	Not_Dependent
LIMK1	Tchem	12.5	Studied	0.296505	Not_Dependent	-0.0384132	Not_Dependent	0.226769	Not_Dependent	-0.116842	Not_Dependent	0.172141	Not_Dependent	-0.135455	Not_Dependent	-0.0110044	Not_Dependent	-0.0449493	Not_Dependent	-0.137767	Not_Dependent	-0.0628407	Not_Dependent	-0.0454757	Not_Dependent	-0.0558731	Not_Dependent	-0.111136	Not_Dependent	0.0691048	Not_Dependent	-0.0741339	Not_Dependent	0.288319	Not_Dependent	0.0192281	Not_Dependent	0.0132279	Not_Dependent	-0.0458849	Not_Dependent	-0.0204225	Not_Dependent	0.0876044	Not_Dependent	-0.00145284	Not_Dependent	0.0168965	Not_Dependent
GRK6	Tchem	0	Studied	-0.0591266	Not_Dependent	-0.422997	Not_Dependent	-0.29686	Not_Dependent	0.0143544	Not_Dependent	-0.0949646	Not_Dependent	-0.135771	Not_Dependent	-0.0879267	Not_Dependent	-0.552902	Not_Dependent	-0.117136	Not_Dependent	-0.189482	Not_Dependent	-0.147244	Not_Dependent	-0.0868148	Not_Dependent	-0.119561	Not_Dependent	-0.169734	Not_Dependent	0.182765	Not_Dependent	-0.0762013	Not_Dependent	0.00534264	Not_Dependent	-0.187553	Not_Dependent	-0.16762	Not_Dependent	-0.0296565	Not_Dependent	-0.139633	Not_Dependent	-0.0680008	Not_Dependent	0.0170264	Not_Dependent
PLK2	Tchem	25	Studied	-0.0596994	Not_Dependent	0.0810005	Not_Dependent	-0.148649	Not_Dependent	0.000266735	Not_Dependent	0.000241878	Not_Dependent	0.0558083	Not_Dependent	-0.112594	Not_Dependent	-0.176225	Not_Dependent	0.049548	Not_Dependent	-0.0250308	Not_Dependent	0.116373	Not_Dependent	0.0959798	Not_Dependent	-0.046009	Not_Dependent	-0.0701339	Not_Dependent	0.0898265	Not_Dependent	0.138899	Not_Dependent	-0.125458	Not_Dependent	-0.0167279	Not_Dependent	-0.0110887	Not_Dependent	0.335407	Not_Dependent	-0.0623294	Not_Dependent	0.0239879	Not_Dependent	0.017925	Not_Dependent
PKDCC	Tbio	5.83333	Studied	-0.0419856	Not_Dependent	0.171181	Not_Dependent	-0.181627	Not_Dependent	-0.201833	Not_Dependent	-0.119742	Not_Dependent	-0.141127	Not_Dependent	-0.164361	Not_Dependent	0.100625	Not_Dependent	-0.0111382	Not_Dependent	-0.0224625	Not_Dependent	-0.135809	Not_Dependent	-0.137828	Not_Dependent	-0.025277	Not_Dependent	0.0309141	Not_Dependent	0.0445775	Not_Dependent	0.0600663	Not_Dependent	-0.0357619	Not_Dependent	0.00939608	Not_Dependent	-0.152574	Not_Dependent	-0.0731158	Not_Dependent	-0.0138734	Not_Dependent	-0.0266314	Not_Dependent	0.0186781	Not_Dependent
MAP3K9	Tchem	0	Studied	0.139903	Not_Dependent	0.348918	Not_Dependent	0.108342	Not_Dependent	0.00962312	Not_Dependent	0.178407	Not_Dependent	0.120841	Not_Dependent	0.0835917	Not_Dependent	-0.0152243	Not_Dependent	0.0864142	Not_Dependent	0.0665979	Not_Dependent	0.134803	Not_Dependent	0.0739276	Not_Dependent	0.154674	Not_Dependent	0.189677	Not_Dependent	0.00999271	Not_Dependent	0.05807	Not_Dependent	-0.0716087	Not_Dependent	0.15671	Not_Dependent	0.0253555	Not_Dependent	0.140159	Not_Dependent	0.158018	Not_Dependent	0.0367151	Not_Dependent	0.0200232	Not_Dependent
PAK5	Tchem	12.5	Understudied	-0.00990243	Not_Dependent	-0.11194	Not_Dependent	-0.0822126	Not_Dependent	-0.109866	Not_Dependent	-0.179068	Not_Dependent	-0.0994448	Not_Dependent	0.221717	Not_Dependent	-0.00782823	Not_Dependent	0.0786222	Not_Dependent	0.0121068	Not_Dependent	0.307678	Not_Dependent	0.000562992	Not_Dependent	-0.0333838	Not_Dependent	-0.0348007	Not_Dependent	-0.230127	Not_Dependent	-0.175687	Not_Dependent	-0.134813	Not_Dependent	-0.157183	Not_Dependent	0.048977	Not_Dependent	0.0146994	Not_Dependent	0.0727942	Not_Dependent	-0.116393	Not_Dependent	0.0209905	Not_Dependent
IPMK	Tbio	0	Studied	-0.248216	Not_Dependent	-0.107585	Not_Dependent	0.0267613	Not_Dependent	0.150602	Not_Dependent	0.0593087	Not_Dependent	-0.17529	Not_Dependent	-0.0432788	Not_Dependent	-0.248874	Not_Dependent	-0.00922024	Not_Dependent	0.000491066	Not_Dependent	-0.116977	Not_Dependent	0.0238504	Not_Dependent	0.0925943	Not_Dependent	0.0703803	Not_Dependent	0.202289	Not_Dependent	-0.105338	Not_Dependent	-0.0187032	Not_Dependent	-0.0744233	Not_Dependent	-0.126343	Not_Dependent	0.0557076	Not_Dependent	-0.183828	Not_Dependent	-0.132177	Not_Dependent	0.0213252	Not_Dependent
MKNK1	Tchem	2.5	Studied	0.0119614	Not_Dependent	0.181624	Not_Dependent	0.0641669	Not_Dependent	0.091985	Not_Dependent	0.0356193	Not_Dependent	0.0468501	Not_Dependent	0.0770362	Not_Dependent	-0.0690221	Not_Dependent	0.0527402	Not_Dependent	0.0791859	Not_Dependent	-0.302422	Not_Dependent	-0.000200844	Not_Dependent	0.0394824	Not_Dependent	0.136767	Not_Dependent	0.0533108	Not_Dependent	0.184111	Not_Dependent	0.143668	Not_Dependent	0.0518931	Not_Dependent	0.0167593	Not_Dependent	0.0994351	Not_Dependent	-0.00832552	Not_Dependent	0.152724	Not_Dependent	0.0220859	Not_Dependent
EPHA8	Tchem	12.5	Studied	-0.171736	Not_Dependent	-0.366044	Not_Dependent	-0.12682	Not_Dependent	-0.110871	Not_Dependent	0.112295	Not_Dependent	-0.028041	Not_Dependent	0.059747	Not_Dependent	0.0978879	Not_Dependent	-0.0234938	Not_Dependent	0.0573654	Not_Dependent	0.174783	Not_Dependent	-0.0115994	Not_Dependent	0.0973418	Not_Dependent	0.0972556	Not_Dependent	-0.060568	Not_Dependent	-0.0474258	Not_Dependent	0.0840058	Not_Dependent	-0.0283608	Not_Dependent	-0.0544723	Not_Dependent	0.282228	Not_Dependent	-0.0828525	Not_Dependent	0.0381276	Not_Dependent	0.0224815	Not_Dependent
MUSK	Tchem	0	Studied	-0.242899	Not_Dependent	-0.218053	Not_Dependent	-0.0933358	Not_Dependent	-0.0638629	Not_Dependent	0.0601102	Not_Dependent	-0.0988328	Not_Dependent	0.100864	Not_Dependent	-0.0699737	Not_Dependent	-0.106962	Not_Dependent	-0.0810368	Not_Dependent	0.0855855	Not_Dependent	-0.0716792	Not_Dependent	0.104936	Not_Dependent	0.0131132	Not_Dependent	0.0895681	Not_Dependent	-0.123309	Not_Dependent	-0.1954	Not_Dependent	0.130368	Not_Dependent	-0.156518	Not_Dependent	0.0447103	Not_Dependent	0.0327431	Not_Dependent	-0.0104555	Not_Dependent	0.0231301	Not_Dependent
HUNK	Tchem	0	Studied	0.081465	Not_Dependent	-0.0493213	Not_Dependent	0.0705715	Not_Dependent	-0.054385	Not_Dependent	0.123175	Not_Dependent	0.10259	Not_Dependent	0.143802	Not_Dependent	0.0287045	Not_Dependent	0.208163	Not_Dependent	0.177374	Not_Dependent	0.246002	Not_Dependent	0.202117	Not_Dependent	0.242772	Not_Dependent	0.0565725	Not_Dependent	0.174862	Not_Dependent	-0.0336237	Not_Dependent	-0.00570655	Not_Dependent	0.246766	Not_Dependent	0.0237395	Not_Dependent	0.121165	Not_Dependent	0.194626	Not_Dependent	0.224368	Not_Dependent	0.0232493	Not_Dependent
DMPK	Tchem	0	Studied	0.168496	Not_Dependent	-0.0856369	Not_Dependent	0.0471463	Not_Dependent	-0.0722914	Not_Dependent	0.02902	Not_Dependent	0.0291609	Not_Dependent	-0.0394523	Not_Dependent	0.270463	Not_Dependent	-0.118394	Not_Dependent	-0.0584984	Not_Dependent	-0.258277	Not_Dependent	-0.0448757	Not_Dependent	-0.153698	Not_Dependent	0.0885653	Not_Dependent	0.0199832	Not_Dependent	0.0951985	Not_Dependent	-0.0409924	Not_Dependent	-0.0269198	Not_Dependent	0.0530455	Not_Dependent	-0.293751	Not_Dependent	-0.0116176	Not_Dependent	-0.0119029	Not_Dependent	0.0239073	Not_Dependent
DGKH	Tbio	0	Studied	0.143057	Not_Dependent	0.0433455	Not_Dependent	-0.0179453	Not_Dependent	-0.0308454	Not_Dependent	-0.130991	Not_Dependent	-0.169392	Not_Dependent	-0.199757	Not_Dependent	0.0424769	Not_Dependent	0.0870435	Not_Dependent	-0.0712635	Not_Dependent	0.382168	Not_Dependent	0.0161156	Not_Dependent	0.0785171	Not_Dependent	-0.163348	Not_Dependent	-0.188772	Not_Dependent	-0.314853	Not_Dependent	-0.0227139	Not_Dependent	-0.298255	Not_Dependent	-0.173882	Not_Dependent	-0.117704	Not_Dependent	-0.0131995	Not_Dependent	-0.0843302	Not_Dependent	0.0241146	Not_Dependent
MINK1	Tchem	0	Studied	-0.0702538	Not_Dependent	0.00496344	Not_Dependent	-0.0264618	Not_Dependent	-0.142113	Not_Dependent	-0.0319984	Not_Dependent	-0.00814331	Not_Dependent	0.00648201	Not_Dependent	0.289815	Not_Dependent	-0.0180289	Not_Dependent	-0.0835367	Not_Dependent	0.638047	Not_Dependent	-0.161746	Not_Dependent	-0.0392684	Not_Dependent	-0.0453632	Not_Dependent	0.18049	Not_Dependent	-0.0134242	Not_Dependent	0.060296	Not_Dependent	0.00511039	Not_Dependent	0.00679527	Not_Dependent	0.256099	Not_Dependent	0.0603121	Not_Dependent	0.188942	Not_Dependent	0.0242448	Not_Dependent
TAOK3	Tchem	0	Studied	-0.299781	Not_Dependent	-0.220671	Not_Dependent	0.0806382	Not_Dependent	0.0094571	Not_Dependent	0.00313358	Not_Dependent	-0.13334	Not_Dependent	-0.109967	Not_Dependent	-0.333128	Not_Dependent	0.0784105	Not_Dependent	-0.0149679	Not_Dependent	0.0603855	Not_Dependent	-0.135781	Not_Dependent	-0.0236016	Not_Dependent	-0.180894	Not_Dependent	-0.270305	Not_Dependent	-0.0229036	Not_Dependent	-0.231568	Not_Dependent	0.164225	Not_Dependent	-0.199357	Not_Dependent	0.160156	Not_Dependent	-0.0191938	Not_Dependent	-0.0737965	Not_Dependent	0.024798	Not_Dependent
CAMK2A	Tchem	5.41667	Studied	0.0768878	Not_Dependent	0.220069	Not_Dependent	0.132284	Not_Dependent	0.00142257	Not_Dependent	0.0914997	Not_Dependent	-0.0538661	Not_Dependent	-0.130936	Not_Dependent	0.306662	Not_Dependent	0.0243971	Not_Dependent	0.0470042	Not_Dependent	0.0394853	Not_Dependent	0.0480096	Not_Dependent	-0.187357	Not_Dependent	0.17761	Not_Dependent	-0.0521561	Not_Dependent	-0.0177662	Not_Dependent	0.098976	Not_Dependent	0.00882745	Not_Dependent	0.0360719	Not_Dependent	0.067175	Not_Dependent	0.0190471	Not_Dependent	0.0191902	Not_Dependent	0.0252936	Not_Dependent
AK2	Tbio	0	Studied	0.2145	Not_Dependent	0.0498523	Not_Dependent	0.0713826	Not_Dependent	0.0540438	Not_Dependent	0.181166	Not_Dependent	-0.171131	Not_Dependent	-0.100944	Not_Dependent	0.0668215	Not_Dependent	-0.141539	Not_Dependent	0.0526086	Not_Dependent	-0.139063	Not_Dependent	0.0281068	Not_Dependent	0.0815633	Not_Dependent	0.301145	Not_Dependent	0.0322444	Not_Dependent	-0.0900474	Not_Dependent	0.115616	Not_Dependent	-0.0949603	Not_Dependent	0.164267	Not_Dependent	0.159277	Not_Dependent	0.00784135	Not_Dependent	-0.0253669	Not_Dependent	0.025794	Not_Dependent
EIF2AK4	Tchem	12.5	Studied	-0.582415	Not_Dependent	0.432664	Not_Dependent	-0.251485	Not_Dependent	0.0100662	Not_Dependent	-0.567627	Not_Dependent	-0.313446	Not_Dependent	-0.206931	Not_Dependent	-0.0428325	Not_Dependent	0.231371	Not_Dependent	0.0888492	Not_Dependent	-0.0831344	Not_Dependent	0.0361638	Not_Dependent	-0.170514	Not_Dependent	-0.059943	Not_Dependent	0.087878	Not_Dependent	0.0315663	Not_Dependent	-0.487253	Not_Dependent	0.415418	Not_Dependent	-0.719604	Not_Dependent	-0.213527	Not_Dependent	-1.01478	Dependent	-0.0799014	Not_Dependent	0.0260146	Not_Dependent
ULK3	Tchem	0	Studied	0.00605455	Not_Dependent	0.15572	Not_Dependent	0.104716	Not_Dependent	0.184088	Not_Dependent	-0.0552173	Not_Dependent	-0.00388361	Not_Dependent	0.00205546	Not_Dependent	0.0585943	Not_Dependent	-0.00687833	Not_Dependent	-0.0674643	Not_Dependent	0.13675	Not_Dependent	-0.0585527	Not_Dependent	0.00790534	Not_Dependent	0.0933736	Not_Dependent	0.118214	Not_Dependent	0.189011	Not_Dependent	-0.0690576	Not_Dependent	-0.0122012	Not_Dependent	0.0207691	Not_Dependent	-0.0472806	Not_Dependent	-0.617351	Not_Dependent	0.170437	Not_Dependent	0.02606	Not_Dependent
PFKP	Tbio	12.5	Studied	0.1469	Not_Dependent	0.113227	Not_Dependent	-0.00677701	Not_Dependent	-0.0910397	Not_Dependent	0.0740838	Not_Dependent	-0.0469065	Not_Dependent	-0.0134926	Not_Dependent	-0.0371425	Not_Dependent	0.147274	Not_Dependent	0.0768594	Not_Dependent	-0.371519	Not_Dependent	0.101479	Not_Dependent	0.0587038	Not_Dependent	0.139745	Not_Dependent	0.0545477	Not_Dependent	0.120396	Not_Dependent	0.0581296	Not_Dependent	0.159124	Not_Dependent	0.124111	Not_Dependent	-0.0618545	Not_Dependent	-0.303145	Not_Dependent	0.135945	Not_Dependent	0.0279624	Not_Dependent
SNRK	Tbio	0	Studied	-0.0330699	Not_Dependent	0.39361	Not_Dependent	0.148129	Not_Dependent	0.243334	Not_Dependent	0.0482556	Not_Dependent	0.0628826	Not_Dependent	-0.0930454	Not_Dependent	0.0281256	Not_Dependent	-0.0174931	Not_Dependent	0.0903141	Not_Dependent	0.455209	Not_Dependent	0.32042	Not_Dependent	-0.103321	Not_Dependent	0.2463	Not_Dependent	-0.20892	Not_Dependent	0.0423038	Not_Dependent	0.111988	Not_Dependent	0.0874176	Not_Dependent	0.112025	Not_Dependent	0.206674	Not_Dependent	0.198871	Not_Dependent	0.250562	Not_Dependent	0.0279866	Not_Dependent
FASTK	Tbio	6.25	Studied	0.272419	Not_Dependent	-0.0920125	Not_Dependent	0.142356	Not_Dependent	0.150951	Not_Dependent	0.208964	Not_Dependent	0.0813201	Not_Dependent	0.0408911	Not_Dependent	0.175864	Not_Dependent	0.0286086	Not_Dependent	0.0959496	Not_Dependent	0.22857	Not_Dependent	0.061404	Not_Dependent	0.0656896	Not_Dependent	0.125156	Not_Dependent	-0.0740779	Not_Dependent	-0.0330354	Not_Dependent	0.0448602	Not_Dependent	0.00440324	Not_Dependent	0.138776	Not_Dependent	0.194012	Not_Dependent	0.0692251	Not_Dependent	0.35619	Not_Dependent	0.0289879	Not_Dependent
DCLK2	Tchem	12.5	Studied	-0.018044	Not_Dependent	-0.0649016	Not_Dependent	-0.122378	Not_Dependent	0.0603385	Not_Dependent	-0.0759643	Not_Dependent	0.121937	Not_Dependent	0.00210125	Not_Dependent	-0.0299702	Not_Dependent	-0.0894575	Not_Dependent	0.0268788	Not_Dependent	0.159011	Not_Dependent	0.0637717	Not_Dependent	0.00860357	Not_Dependent	-0.0908317	Not_Dependent	0.103242	Not_Dependent	0.0494869	Not_Dependent	-0.104789	Not_Dependent	-0.00236699	Not_Dependent	0.0311661	Not_Dependent	-0.0859622	Not_Dependent	-0.102584	Not_Dependent	-0.105044	Not_Dependent	0.030071	Not_Dependent
EIF2AK2	Tchem	0	Studied	0.17573	Not_Dependent	0.152112	Not_Dependent	-0.102294	Not_Dependent	-0.0701101	Not_Dependent	-0.0608512	Not_Dependent	-0.120285	Not_Dependent	-0.000816097	Not_Dependent	0.255684	Not_Dependent	0.0770979	Not_Dependent	-0.063328	Not_Dependent	0.00421149	Not_Dependent	-0.0431986	Not_Dependent	-0.0220864	Not_Dependent	-0.0464911	Not_Dependent	-0.0697299	Not_Dependent	0.123638	Not_Dependent	-0.084708	Not_Dependent	0.0257382	Not_Dependent	0.0340692	Not_Dependent	-0.221683	Not_Dependent	0.0351051	Not_Dependent	-0.00419466	Not_Dependent	0.0307169	Not_Dependent
TPK1	Tbio	0	Studied	-0.0439734	Not_Dependent	0.122418	Not_Dependent	0.0137059	Not_Dependent	0.083353	Not_Dependent	0.000613293	Not_Dependent	-0.261007	Not_Dependent	-0.048217	Not_Dependent	-0.16135	Not_Dependent	0.0235249	Not_Dependent	0.0391004	Not_Dependent	0.0184752	Not_Dependent	-0.139049	Not_Dependent	-0.0995834	Not_Dependent	-0.105843	Not_Dependent	-0.146821	Not_Dependent	-0.166425	Not_Dependent	-0.261504	Not_Dependent	-0.0698138	Not_Dependent	0.0174103	Not_Dependent	-0.0913185	Not_Dependent	-0.164793	Not_Dependent	-0.127976	Not_Dependent	0.0308193	Not_Dependent
TRIB1	Tbio	0	Studied	-0.228755	Not_Dependent	-0.0237594	Not_Dependent	-0.0269153	Not_Dependent	0.105353	Not_Dependent	-0.10085	Not_Dependent	-0.200705	Not_Dependent	-0.112743	Not_Dependent	-0.42539	Not_Dependent	-0.34475	Not_Dependent	-0.102899	Not_Dependent	-0.513308	Not_Dependent	-0.0942894	Not_Dependent	-0.064263	Not_Dependent	0.00823619	Not_Dependent	0.0179637	Not_Dependent	0.289857	Not_Dependent	0.0208581	Not_Dependent	0.197599	Not_Dependent	0.046482	Not_Dependent	0.188051	Not_Dependent	-0.0885453	Not_Dependent	-0.0059247	Not_Dependent	0.0309317	Not_Dependent
KSR1	Tbio	0	Studied	-0.0208696	Not_Dependent	0.299694	Not_Dependent	-0.0779345	Not_Dependent	0.000206472	Not_Dependent	0.117808	Not_Dependent	0.119512	Not_Dependent	0.141563	Not_Dependent	-0.0876065	Not_Dependent	0.0817669	Not_Dependent	-0.0303023	Not_Dependent	0.12796	Not_Dependent	0.0222441	Not_Dependent	-0.0404687	Not_Dependent	0.043417	Not_Dependent	-0.130458	Not_Dependent	0.0102039	Not_Dependent	0.018506	Not_Dependent	0.0998271	Not_Dependent	-0.0395853	Not_Dependent	-0.0534324	Not_Dependent	0.126411	Not_Dependent	0.197562	Not_Dependent	0.0319418	Not_Dependent
ACVRL1	Tchem	0	Studied	0.204681	Not_Dependent	0.0673186	Not_Dependent	0.116796	Not_Dependent	0.118946	Not_Dependent	-0.101835	Not_Dependent	0.075541	Not_Dependent	-0.0540995	Not_Dependent	-0.0269444	Not_Dependent	0.103305	Not_Dependent	0.170858	Not_Dependent	0.221709	Not_Dependent	0.0561721	Not_Dependent	0.0122786	Not_Dependent	0.154947	Not_Dependent	0.111603	Not_Dependent	0.284609	Not_Dependent	0.0752551	Not_Dependent	0.134937	Not_Dependent	0.0450423	Not_Dependent	0.1097	Not_Dependent	0.0264648	Not_Dependent	0.12192	Not_Dependent	0.0328402	Not_Dependent
DDR2	Tchem	4.16667	Studied	0.140322	Not_Dependent	0.0758865	Not_Dependent	-0.0372891	Not_Dependent	0.0866509	Not_Dependent	-0.0716215	Not_Dependent	-0.0478122	Not_Dependent	-0.0250164	Not_Dependent	0.0765955	Not_Dependent	-0.137726	Not_Dependent	0.00264386	Not_Dependent	0.00276791	Not_Dependent	-0.12338	Not_Dependent	0.0408374	Not_Dependent	0.017538	Not_Dependent	0.112777	Not_Dependent	-0.109007	Not_Dependent	-0.0500706	Not_Dependent	-0.119571	Not_Dependent	-0.0715162	Not_Dependent	0.0258396	Not_Dependent	0.0174318	Not_Dependent	-0.0979047	Not_Dependent	0.0332979	Not_Dependent
MAPKAPK3	Tchem	0	Studied	0.348106	Not_Dependent	0.253679	Not_Dependent	0.236377	Not_Dependent	0.203419	Not_Dependent	0.0535262	Not_Dependent	0.227386	Not_Dependent	0.314052	Not_Dependent	-0.02021	Not_Dependent	0.163097	Not_Dependent	0.168676	Not_Dependent	0.220448	Not_Dependent	0.0655986	Not_Dependent	0.229806	Not_Dependent	0.117623	Not_Dependent	0.112332	Not_Dependent	0.103397	Not_Dependent	0.0916094	Not_Dependent	0.0908921	Not_Dependent	0.0929739	Not_Dependent	0.137343	Not_Dependent	0.0782002	Not_Dependent	0.147183	Not_Dependent	0.0333512	Not_Dependent
ALPK2	Tbio	18.75	Understudied	0.0313041	Not_Dependent	-0.0130509	Not_Dependent	0.120111	Not_Dependent	0.233162	Not_Dependent	0.0998954	Not_Dependent	0.0788105	Not_Dependent	0.061667	Not_Dependent	-0.0316277	Not_Dependent	0.0934166	Not_Dependent	0.0456119	Not_Dependent	0.178523	Not_Dependent	0.0725019	Not_Dependent	0.132256	Not_Dependent	0.138015	Not_Dependent	0.0976161	Not_Dependent	-0.0102383	Not_Dependent	0.00694791	Not_Dependent	0.166303	Not_Dependent	0.0339841	Not_Dependent	-0.00189722	Not_Dependent	0.0283925	Not_Dependent	0.0624527	Not_Dependent	0.0343025	Not_Dependent
ALPK3	Tdark	12.5	Understudied	0.130554	Not_Dependent	-0.0836368	Not_Dependent	-0.0646614	Not_Dependent	0.0313141	Not_Dependent	0.162449	Not_Dependent	0.181464	Not_Dependent	0.184122	Not_Dependent	-0.0202236	Not_Dependent	0.064736	Not_Dependent	0.0641931	Not_Dependent	0.108725	Not_Dependent	0.0704365	Not_Dependent	0.0807208	Not_Dependent	-0.0610183	Not_Dependent	0.175564	Not_Dependent	0.0880543	Not_Dependent	0.097257	Not_Dependent	0.0817889	Not_Dependent	0.05232	Not_Dependent	0.0563066	Not_Dependent	0.0715794	Not_Dependent	0.235488	Not_Dependent	0.0372127	Not_Dependent
STKLD1	Tdark	4.58333	Understudied	0.03553	Not_Dependent	-0.0619818	Not_Dependent	0.0843544	Not_Dependent	0.0182497	Not_Dependent	-0.0104953	Not_Dependent	0.177857	Not_Dependent	-0.0913051	Not_Dependent	0.00288598	Not_Dependent	-0.150973	Not_Dependent	-0.0508208	Not_Dependent	-0.035194	Not_Dependent	-0.124111	Not_Dependent	0.0581718	Not_Dependent	-0.140614	Not_Dependent	-0.0952122	Not_Dependent	-0.14203	Not_Dependent	0.099195	Not_Dependent	-0.0181499	Not_Dependent	-0.0646746	Not_Dependent	-0.0672535	Not_Dependent	-0.0694092	Not_Dependent	-0.00738197	Not_Dependent	0.0385577	Not_Dependent
NEK11	Tchem	2.08333	Understudied	0.112431	Not_Dependent	0.0965621	Not_Dependent	-0.106548	Not_Dependent	0.0828969	Not_Dependent	0.152161	Not_Dependent	0.0259523	Not_Dependent	-0.0472058	Not_Dependent	0.187587	Not_Dependent	-0.0291096	Not_Dependent	0.0547192	Not_Dependent	-0.0103398	Not_Dependent	0.0473843	Not_Dependent	0.141848	Not_Dependent	0.14117	Not_Dependent	-0.0564386	Not_Dependent	0.05633	Not_Dependent	0.061865	Not_Dependent	-0.0319023	Not_Dependent	0.00154235	Not_Dependent	0.210535	Not_Dependent	0.193142	Not_Dependent	0.0401752	Not_Dependent	0.0394405	Not_Dependent
GSK3B	Tclin	0	Studied	0.0279725	Not_Dependent	-0.0469364	Not_Dependent	-0.23365	Not_Dependent	-0.0121158	Not_Dependent	-0.149526	Not_Dependent	0.129867	Not_Dependent	0.197225	Not_Dependent	0.0413345	Not_Dependent	0.00312185	Not_Dependent	-0.0372156	Not_Dependent	-0.273782	Not_Dependent	0.0241785	Not_Dependent	-0.213051	Not_Dependent	0.103317	Not_Dependent	-0.0954934	Not_Dependent	-0.2276	Not_Dependent	0.144806	Not_Dependent	-0.248689	Not_Dependent	-0.0917656	Not_Dependent	0.258042	Not_Dependent	-0.155544	Not_Dependent	-0.0599081	Not_Dependent	0.039897	Not_Dependent
MAP3K6	Tchem	0	Studied	-0.252504	Not_Dependent	0.00199815	Not_Dependent	-0.207678	Not_Dependent	-0.00765652	Not_Dependent	-0.175493	Not_Dependent	-0.174044	Not_Dependent	-0.244649	Not_Dependent	0.227866	Not_Dependent	-0.270698	Not_Dependent	-0.143199	Not_Dependent	-0.0397984	Not_Dependent	-0.114686	Not_Dependent	0.0926586	Not_Dependent	-0.190858	Not_Dependent	-0.583436	Not_Dependent	0.0779897	Not_Dependent	-0.115225	Not_Dependent	-0.133118	Not_Dependent	-0.227889	Not_Dependent	-0.380521	Not_Dependent	-0.165312	Not_Dependent	-0.122017	Not_Dependent	0.0399966	Not_Dependent
FES	Tchem	3.33333	Studied	-0.103948	Not_Dependent	0.238257	Not_Dependent	0.0127995	Not_Dependent	-0.127414	Not_Dependent	0.109329	Not_Dependent	-0.0566915	Not_Dependent	-0.192527	Not_Dependent	-0.125217	Not_Dependent	-0.123595	Not_Dependent	0.0834344	Not_Dependent	0.397181	Not_Dependent	0.00558011	Not_Dependent	-0.0806737	Not_Dependent	0.0941574	Not_Dependent	-0.0551993	Not_Dependent	0.0881264	Not_Dependent	0.15003	Not_Dependent	0.119231	Not_Dependent	-0.0576011	Not_Dependent	-0.154922	Not_Dependent	0.00182397	Not_Dependent	-0.00560922	Not_Dependent	0.0403079	Not_Dependent
ERN2	Tbio	0	Understudied	-0.144077	Not_Dependent	-0.0892048	Not_Dependent	-0.151137	Not_Dependent	-0.13329	Not_Dependent	-0.113581	Not_Dependent	-0.10938	Not_Dependent	-0.144897	Not_Dependent	0.0959696	Not_Dependent	-0.0599686	Not_Dependent	0.072209	Not_Dependent	0.230616	Not_Dependent	-0.235662	Not_Dependent	-0.16434	Not_Dependent	-0.0238211	Not_Dependent	0.0047641	Not_Dependent	0.00951268	Not_Dependent	-0.0464598	Not_Dependent	0.0506499	Not_Dependent	-0.224205	Not_Dependent	-0.00656611	Not_Dependent	0.0869888	Not_Dependent	-0.11473	Not_Dependent	0.0456655	Not_Dependent
TGFBR2	Tchem	0	Studied	-0.323819	Not_Dependent	0.0101012	Not_Dependent	0.0235114	Not_Dependent	0.113031	Not_Dependent	0.0778071	Not_Dependent	-0.0661787	Not_Dependent	-0.242561	Not_Dependent	-0.0570428	Not_Dependent	-0.340727	Not_Dependent	0.269858	Not_Dependent	0.0937224	Not_Dependent	0.201904	Not_Dependent	-0.0475762	Not_Dependent	0.0155058	Not_Dependent	0.162479	Not_Dependent	-0.313928	Not_Dependent	0.718134	Not_Dependent	0.535954	Not_Dependent	0.00111126	Not_Dependent	-0.14531	Not_Dependent	0.0666143	Not_Dependent	-0.0767063	Not_Dependent	0.0459703	Not_Dependent
TYRO3	Tchem	2.5	Studied	-0.0631636	Not_Dependent	-0.157832	Not_Dependent	0.0632221	Not_Dependent	-0.265952	Not_Dependent	-0.0322663	Not_Dependent	-0.170803	Not_Dependent	-0.0218479	Not_Dependent	-0.296803	Not_Dependent	-0.247921	Not_Dependent	0.0129129	Not_Dependent	0.136122	Not_Dependent	-0.242077	Not_Dependent	-0.119089	Not_Dependent	-0.260532	Not_Dependent	-0.207404	Not_Dependent	-0.0303592	Not_Dependent	-0.11422	Not_Dependent	-0.673695	Not_Dependent	-0.236161	Not_Dependent	-0.325731	Not_Dependent	-0.134661	Not_Dependent	-0.0543925	Not_Dependent	0.0463341	Not_Dependent
OXSR1	Tbio	2.08333	Studied	-0.0682773	Not_Dependent	0.205883	Not_Dependent	0.0757829	Not_Dependent	0.147064	Not_Dependent	0.0754602	Not_Dependent	0.0202623	Not_Dependent	0.0445199	Not_Dependent	-0.452237	Not_Dependent	-0.0489517	Not_Dependent	-0.0919641	Not_Dependent	0.290347	Not_Dependent	-0.00314798	Not_Dependent	0.0114384	Not_Dependent	0.093787	Not_Dependent	-0.121601	Not_Dependent	-0.0333448	Not_Dependent	0.165359	Not_Dependent	0.176278	Not_Dependent	0.0560809	Not_Dependent	0.136122	Not_Dependent	0.065791	Not_Dependent	0.0959582	Not_Dependent	0.0465011	Not_Dependent
CAMK1D	Tchem	0	Understudied	-0.181767	Not_Dependent	0.0813822	Not_Dependent	0.0222604	Not_Dependent	-0.0246297	Not_Dependent	-0.00841663	Not_Dependent	-0.0193915	Not_Dependent	-0.100121	Not_Dependent	-0.0183928	Not_Dependent	-0.00830012	Not_Dependent	-0.0777001	Not_Dependent	-0.175001	Not_Dependent	-0.0830732	Not_Dependent	-0.000998641	Not_Dependent	-0.138668	Not_Dependent	-0.121401	Not_Dependent	-0.101459	Not_Dependent	-0.196942	Not_Dependent	-0.0732697	Not_Dependent	-0.145443	Not_Dependent	0.00205272	Not_Dependent	-0.0119769	Not_Dependent	0.0446971	Not_Dependent	0.0466983	Not_Dependent
BMPR2	Tchem	0	Studied	0.130538	Not_Dependent	-0.161372	Not_Dependent	0.293547	Not_Dependent	0.0480256	Not_Dependent	-0.122912	Not_Dependent	0.107343	Not_Dependent	0.0547292	Not_Dependent	-0.147137	Not_Dependent	0.0234277	Not_Dependent	-0.178493	Not_Dependent	0.186358	Not_Dependent	0.0479487	Not_Dependent	0.0404921	Not_Dependent	0.160669	Not_Dependent	-0.0550381	Not_Dependent	-0.0545496	Not_Dependent	0.166948	Not_Dependent	0.0604201	Not_Dependent	0.0501318	Not_Dependent	-0.030093	Not_Dependent	0.0101446	Not_Dependent	0.0495132	Not_Dependent	0.0479761	Not_Dependent
STK17A	Tchem	0	Understudied	0.249679	Not_Dependent	-0.10582	Not_Dependent	0.214555	Not_Dependent	-0.0449509	Not_Dependent	-0.0115527	Not_Dependent	-0.224153	Not_Dependent	-0.159943	Not_Dependent	0.41299	Not_Dependent	0.11963	Not_Dependent	-0.0846348	Not_Dependent	-0.00691553	Not_Dependent	-0.0679906	Not_Dependent	-0.0311901	Not_Dependent	-0.14457	Not_Dependent	-0.222158	Not_Dependent	-0.228439	Not_Dependent	-0.215232	Not_Dependent	-0.149789	Not_Dependent	-0.0965328	Not_Dependent	0.147484	Not_Dependent	-0.0126459	Not_Dependent	-0.0977402	Not_Dependent	0.0494185	Not_Dependent
TESK2	Tchem	0	Understudied	0.189674	Not_Dependent	0.154134	Not_Dependent	0.118641	Not_Dependent	0.114591	Not_Dependent	0.0862295	Not_Dependent	-0.0230941	Not_Dependent	0.117917	Not_Dependent	0.173628	Not_Dependent	0.0433151	Not_Dependent	0.0648324	Not_Dependent	0.48746	Not_Dependent	0.0456617	Not_Dependent	0.0455273	Not_Dependent	-0.0450695	Not_Dependent	0.038928	Not_Dependent	0.0540619	Not_Dependent	0.208953	Not_Dependent	0.112955	Not_Dependent	0.0647144	Not_Dependent	-0.00397276	Not_Dependent	0.133892	Not_Dependent	0.0834924	Not_Dependent	0.049649	Not_Dependent
NEK8	Tbio	0	Studied	0.197209	Not_Dependent	0.0342191	Not_Dependent	-0.236384	Not_Dependent	0.039817	Not_Dependent	0.0414668	Not_Dependent	0.01413	Not_Dependent	0.0886627	Not_Dependent	-0.045719	Not_Dependent	-0.0361429	Not_Dependent	-0.0292364	Not_Dependent	-0.171847	Not_Dependent	0.0191301	Not_Dependent	0.0986313	Not_Dependent	-0.248613	Not_Dependent	-0.146122	Not_Dependent	0.0513928	Not_Dependent	0.201946	Not_Dependent	0.0483293	Not_Dependent	0.012175	Not_Dependent	0.0107841	Not_Dependent	-0.0786274	Not_Dependent	-0.168194	Not_Dependent	0.0504769	Not_Dependent
EPHB3	Tchem	13.75	Studied	-0.0100637	Not_Dependent	-0.114318	Not_Dependent	-0.173093	Not_Dependent	-0.103579	Not_Dependent	0.0273205	Not_Dependent	-0.153163	Not_Dependent	0.00346728	Not_Dependent	-0.326956	Not_Dependent	-0.175105	Not_Dependent	0.101149	Not_Dependent	-0.224365	Not_Dependent	-0.295566	Not_Dependent	-0.121935	Not_Dependent	-0.176382	Not_Dependent	-0.104788	Not_Dependent	-0.00215058	Not_Dependent	0.121701	Not_Dependent	-0.0221692	Not_Dependent	-0.0784871	Not_Dependent	-0.300333	Not_Dependent	-0.114436	Not_Dependent	-0.288057	Not_Dependent	0.0508884	Not_Dependent
CSNK2A2	Tchem	0	Studied	0.0589596	Not_Dependent	-0.172545	Not_Dependent	-0.0954317	Not_Dependent	0.00274965	Not_Dependent	0.215351	Not_Dependent	-0.202254	Not_Dependent	0.147106	Not_Dependent	-0.230643	Not_Dependent	0.239382	Not_Dependent	-0.145621	Not_Dependent	-0.159145	Not_Dependent	-0.0849779	Not_Dependent	0.0278727	Not_Dependent	-0.145046	Not_Dependent	-0.0719343	Not_Dependent	0.108453	Not_Dependent	-0.255399	Not_Dependent	-0.350108	Not_Dependent	-0.205051	Not_Dependent	0.14362	Not_Dependent	0.0767901	Not_Dependent	0.346367	Not_Dependent	0.0509592	Not_Dependent
MKNK2	Tchem	0	Understudied	0.165379	Not_Dependent	-0.303628	Not_Dependent	-0.276766	Not_Dependent	0.102763	Not_Dependent	-0.113336	Not_Dependent	-0.169	Not_Dependent	0.270141	Not_Dependent	-0.126766	Not_Dependent	-0.0330504	Not_Dependent	-0.0430106	Not_Dependent	-0.375204	Not_Dependent	-0.179931	Not_Dependent	-0.151028	Not_Dependent	-0.183606	Not_Dependent	0.160256	Not_Dependent	-0.1937	Not_Dependent	-0.0758849	Not_Dependent	0.0511482	Not_Dependent	-0.0687968	Not_Dependent	0.128874	Not_Dependent	0.0521194	Not_Dependent	0.0400783	Not_Dependent	0.054234	Not_Dependent
STK32B	Tchem	14.5833	Understudied	-0.00425231	Not_Dependent	0.19449	Not_Dependent	0.0254731	Not_Dependent	0.0995172	Not_Dependent	0.107127	Not_Dependent	0.0707149	Not_Dependent	-0.0464333	Not_Dependent	0.138339	Not_Dependent	-0.0732103	Not_Dependent	0.0390998	Not_Dependent	0.228232	Not_Dependent	-0.0277691	Not_Dependent	-0.011643	Not_Dependent	-0.00371926	Not_Dependent	-0.104042	Not_Dependent	0.0587129	Not_Dependent	-0.146127	Not_Dependent	-0.0996818	Not_Dependent	-0.0180122	Not_Dependent	-0.12379	Not_Dependent	0.100649	Not_Dependent	-0.0181796	Not_Dependent	0.054526	Not_Dependent
CDK8	Tchem	0	Studied	0.0500229	Not_Dependent	0.259115	Not_Dependent	0.106257	Not_Dependent	-0.411447	Not_Dependent	-0.196669	Not_Dependent	-0.158572	Not_Dependent	-0.120817	Not_Dependent	-0.314698	Not_Dependent	-0.306542	Not_Dependent	0.00681359	Not_Dependent	0.117138	Not_Dependent	-0.412257	Not_Dependent	-0.0909107	Not_Dependent	-0.528701	Not_Dependent	-0.41976	Not_Dependent	-0.0511451	Not_Dependent	-0.408919	Not_Dependent	-0.404296	Not_Dependent	-0.0219909	Not_Dependent	-0.435433	Not_Dependent	-0.436343	Not_Dependent	-0.130927	Not_Dependent	0.0547601	Not_Dependent
BMPR1B	Tchem	25	Studied	0.234095	Not_Dependent	-0.175928	Not_Dependent	0.242865	Not_Dependent	0.323755	Not_Dependent	0.149025	Not_Dependent	0.180403	Not_Dependent	0.172989	Not_Dependent	0.0659789	Not_Dependent	0.0552229	Not_Dependent	0.0445995	Not_Dependent	0.561878	Not_Dependent	0.11406	Not_Dependent	0.0502221	Not_Dependent	0.218357	Not_Dependent	0.128064	Not_Dependent	0.22026	Not_Dependent	0.0669127	Not_Dependent	0.217399	Not_Dependent	0.169199	Not_Dependent	0.0700699	Not_Dependent	0.0968114	Not_Dependent	0.229516	Not_Dependent	0.0548469	Not_Dependent
FRK	Tchem	0	Studied	0.0204345	Not_Dependent	0.0155899	Not_Dependent	0.0158066	Not_Dependent	0.120387	Not_Dependent	0.0722768	Not_Dependent	-0.0110256	Not_Dependent	-0.0823538	Not_Dependent	0.0640922	Not_Dependent	0.0654191	Not_Dependent	-0.0542139	Not_Dependent	-0.0491327	Not_Dependent	-0.0162778	Not_Dependent	0.00773694	Not_Dependent	0.16126	Not_Dependent	-0.00408296	Not_Dependent	-0.0265618	Not_Dependent	0.0245165	Not_Dependent	-0.0852697	Not_Dependent	-0.0151452	Not_Dependent	0.00818506	Not_Dependent	0.00392568	Not_Dependent	-0.00719175	Not_Dependent	0.0602974	Not_Dependent
STK35	Tchem	0	Studied	-0.122884	Not_Dependent	-0.258564	Not_Dependent	-0.32377	Not_Dependent	-0.289371	Not_Dependent	-0.238751	Not_Dependent	-0.0511504	Not_Dependent	-0.137313	Not_Dependent	-0.463258	Not_Dependent	-0.240296	Not_Dependent	-0.194599	Not_Dependent	-0.130983	Not_Dependent	-0.183171	Not_Dependent	-0.162208	Not_Dependent	-0.401886	Not_Dependent	-0.613132	Not_Dependent	-0.22129	Not_Dependent	0.0508102	Not_Dependent	-0.222423	Not_Dependent	-0.0271266	Not_Dependent	-0.25708	Not_Dependent	-0.107484	Not_Dependent	-0.257802	Not_Dependent	0.0604695	Not_Dependent
MARK1	Tchem	0	Understudied	0.0719516	Not_Dependent	-0.121806	Not_Dependent	0.0482163	Not_Dependent	0.360025	Not_Dependent	0.0465968	Not_Dependent	0.115207	Not_Dependent	0.0632582	Not_Dependent	0.166822	Not_Dependent	0.0899404	Not_Dependent	0.13055	Not_Dependent	-0.119174	Not_Dependent	0.106404	Not_Dependent	-0.0168562	Not_Dependent	0.187553	Not_Dependent	0.0945024	Not_Dependent	0.260111	Not_Dependent	0.152059	Not_Dependent	0.0431738	Not_Dependent	0.121941	Not_Dependent	0.0615735	Not_Dependent	0.113378	Not_Dependent	0.0961031	Not_Dependent	0.0642974	Not_Dependent
DGKQ	Tbio	0	Studied	-0.0113474	Not_Dependent	-0.000144213	Not_Dependent	0.00137207	Not_Dependent	-0.0404857	Not_Dependent	0.040698	Not_Dependent	0.10076	Not_Dependent	0.116779	Not_Dependent	0.0445493	Not_Dependent	-0.0272645	Not_Dependent	0.0670222	Not_Dependent	-0.0203982	Not_Dependent	-0.0299354	Not_Dependent	0.0106658	Not_Dependent	0.0261533	Not_Dependent	0.0186904	Not_Dependent	0.0974544	Not_Dependent	0.00619354	Not_Dependent	0.0639884	Not_Dependent	0.0639698	Not_Dependent	-0.0232971	Not_Dependent	0.081195	Not_Dependent	-0.00855557	Not_Dependent	0.0651622	Not_Dependent
TEK	Tclin	0	Studied	0.178489	Not_Dependent	-0.238891	Not_Dependent	0.0516123	Not_Dependent	0.108858	Not_Dependent	0.0221612	Not_Dependent	0.118761	Not_Dependent	0.0730166	Not_Dependent	-0.308058	Not_Dependent	-0.0250879	Not_Dependent	-0.00907825	Not_Dependent	0.235345	Not_Dependent	0.0808865	Not_Dependent	0.0149746	Not_Dependent	0.0418283	Not_Dependent	0.0212534	Not_Dependent	0.10675	Not_Dependent	0.0558579	Not_Dependent	0.0401876	Not_Dependent	-0.021852	Not_Dependent	-0.0894577	Not_Dependent	-0.0549604	Not_Dependent	0.0476867	Not_Dependent	0.0657065	Not_Dependent
EPHA7	Tchem	0	Studied	0.0199046	Not_Dependent	-0.106383	Not_Dependent	0.165303	Not_Dependent	0.00995811	Not_Dependent	0.039878	Not_Dependent	-0.142332	Not_Dependent	-0.121014	Not_Dependent	-0.069114	Not_Dependent	-0.0492536	Not_Dependent	0.096732	Not_Dependent	0.116545	Not_Dependent	0.00362204	Not_Dependent	0.0941469	Not_Dependent	0.092782	Not_Dependent	-0.0401942	Not_Dependent	0.0200846	Not_Dependent	0.171384	Not_Dependent	-0.0234519	Not_Dependent	-0.141647	Not_Dependent	-0.0387221	Not_Dependent	-0.0886898	Not_Dependent	0.00115715	Not_Dependent	0.0658374	Not_Dependent
STK10	Tchem	0	Studied	0.265858	Not_Dependent	-0.030391	Not_Dependent	0.0334867	Not_Dependent	0.0806879	Not_Dependent	0.174293	Not_Dependent	0.20455	Not_Dependent	0.225042	Not_Dependent	-0.00897823	Not_Dependent	0.166745	Not_Dependent	0.0765278	Not_Dependent	0.278079	Not_Dependent	0.161498	Not_Dependent	0.146721	Not_Dependent	0.0782938	Not_Dependent	0.0236951	Not_Dependent	0.0415089	Not_Dependent	0.246173	Not_Dependent	0.0613196	Not_Dependent	0.129421	Not_Dependent	0.103352	Not_Dependent	0.109259	Not_Dependent	0.155529	Not_Dependent	0.0675455	Not_Dependent
MAP4K4	Tchem	2.08333	Studied	0.211602	Not_Dependent	0.81378	Not_Dependent	0.067299	Not_Dependent	0.134254	Not_Dependent	0.146902	Not_Dependent	0.590473	Not_Dependent	0.275844	Not_Dependent	0.251506	Not_Dependent	0.572013	Not_Dependent	0.12505	Not_Dependent	0.244511	Not_Dependent	0.29105	Not_Dependent	0.136703	Not_Dependent	-0.126471	Not_Dependent	0.140567	Not_Dependent	-0.290086	Not_Dependent	0.106874	Not_Dependent	0.382432	Not_Dependent	0.0515501	Not_Dependent	0.111386	Not_Dependent	0.503574	Not_Dependent	0.0253819	Not_Dependent	0.0687757	Not_Dependent
TNIK	Tchem	0	Studied	0.291949	Not_Dependent	0.126903	Not_Dependent	-0.0775526	Not_Dependent	-0.0239563	Not_Dependent	0.128789	Not_Dependent	0.0136849	Not_Dependent	0.0686555	Not_Dependent	-0.0637615	Not_Dependent	0.0391955	Not_Dependent	0.1325	Not_Dependent	0.0804826	Not_Dependent	0.120361	Not_Dependent	0.0329032	Not_Dependent	0.299013	Not_Dependent	0.0148115	Not_Dependent	-0.0197234	Not_Dependent	0.035867	Not_Dependent	-0.0670029	Not_Dependent	-0.00106	Not_Dependent	0.0785903	Not_Dependent	0.136959	Not_Dependent	0.0106941	Not_Dependent	0.0693355	Not_Dependent
AK9	Tbio	1.25	Studied	0.0715751	Not_Dependent	-0.0305159	Not_Dependent	0.111856	Not_Dependent	0.000369737	Not_Dependent	0.108409	Not_Dependent	-0.0195169	Not_Dependent	0.0601762	Not_Dependent	-0.0563267	Not_Dependent	0.129777	Not_Dependent	0.152639	Not_Dependent	-5.83e-05	Not_Dependent	-0.0682514	Not_Dependent	0.0635734	Not_Dependent	0.0703036	Not_Dependent	0.0883264	Not_Dependent	-0.0562335	Not_Dependent	0.110617	Not_Dependent	-0.0393718	Not_Dependent	0.0499986	Not_Dependent	-0.0737569	Not_Dependent	-0.0466109	Not_Dependent	0.0207367	Not_Dependent	0.0695789	Not_Dependent
EPHB1	Tchem	12.5	Studied	-0.0296722	Not_Dependent	0.0368173	Not_Dependent	-0.0915018	Not_Dependent	-0.0619216	Not_Dependent	0.0437849	Not_Dependent	-0.0101261	Not_Dependent	-0.0332712	Not_Dependent	0.156989	Not_Dependent	-0.31729	Not_Dependent	0.0421016	Not_Dependent	0.000464317	Not_Dependent	0.0244667	Not_Dependent	-0.140089	Not_Dependent	-0.00593683	Not_Dependent	-0.204259	Not_Dependent	-0.209916	Not_Dependent	-0.000420511	Not_Dependent	-0.0684852	Not_Dependent	-0.0697672	Not_Dependent	5.1e-05	Not_Dependent	-0.0254261	Not_Dependent	0.162021	Not_Dependent	0.0701421	Not_Dependent
ETNK1	Tbio	0	Studied	-0.162868	Not_Dependent	0.0629352	Not_Dependent	0.0868405	Not_Dependent	0.105394	Not_Dependent	0.108339	Not_Dependent	0.0149602	Not_Dependent	0.0642629	Not_Dependent	-0.137091	Not_Dependent	0.271562	Not_Dependent	0.00035717	Not_Dependent	0.128365	Not_Dependent	0.151151	Not_Dependent	0.233115	Not_Dependent	0.183124	Not_Dependent	0.0905846	Not_Dependent	0.0262744	Not_Dependent	0.0426902	Not_Dependent	0.134685	Not_Dependent	0.145081	Not_Dependent	0.203131	Not_Dependent	-0.0799683	Not_Dependent	0.114468	Not_Dependent	0.0705076	Not_Dependent
FYN	Tclin	3.33333	Studied	0.0659471	Not_Dependent	0.180928	Not_Dependent	0.203395	Not_Dependent	-0.0358746	Not_Dependent	0.0947715	Not_Dependent	0.0254842	Not_Dependent	0.146147	Not_Dependent	-0.187498	Not_Dependent	0.155132	Not_Dependent	0.00607504	Not_Dependent	-0.064932	Not_Dependent	0.0813145	Not_Dependent	0.117238	Not_Dependent	0.13767	Not_Dependent	0.0279768	Not_Dependent	0.0702063	Not_Dependent	0.027967	Not_Dependent	0.197698	Not_Dependent	0.122719	Not_Dependent	0.0798103	Not_Dependent	0.0928845	Not_Dependent	0.218034	Not_Dependent	0.0707835	Not_Dependent
CSNK1E	Tchem	0	Studied	-0.0676155	Not_Dependent	-0.0501535	Not_Dependent	0.0243227	Not_Dependent	-0.108818	Not_Dependent	-0.156835	Not_Dependent	0.148761	Not_Dependent	0.0940299	Not_Dependent	-0.0303011	Not_Dependent	0.168602	Not_Dependent	-0.102048	Not_Dependent	0.187766	Not_Dependent	-0.0226466	Not_Dependent	-0.0299235	Not_Dependent	0.0549679	Not_Dependent	-0.0320481	Not_Dependent	-0.138966	Not_Dependent	-0.0111528	Not_Dependent	-0.00371534	Not_Dependent	0.0122378	Not_Dependent	-0.120931	Not_Dependent	-0.00476213	Not_Dependent	0.0820673	Not_Dependent	0.0709345	Not_Dependent
EIF2AK3	Tchem	0	Studied	-0.0703368	Not_Dependent	0.143551	Not_Dependent	0.0914205	Not_Dependent	-0.00204805	Not_Dependent	-0.10297	Not_Dependent	0.0670047	Not_Dependent	-0.088572	Not_Dependent	0.0360815	Not_Dependent	-0.138261	Not_Dependent	-0.00264536	Not_Dependent	0.046226	Not_Dependent	0.0637036	Not_Dependent	-0.169219	Not_Dependent	-0.216605	Not_Dependent	0.123065	Not_Dependent	-0.0620436	Not_Dependent	0.0377578	Not_Dependent	0.067813	Not_Dependent	0.0483476	Not_Dependent	-0.0604968	Not_Dependent	-0.0406204	Not_Dependent	0.0282762	Not_Dependent	0.0718381	Not_Dependent
TEC	Tchem	0	Studied	0.139337	Not_Dependent	0.00354533	Not_Dependent	-0.0714678	Not_Dependent	-0.0198561	Not_Dependent	0.0440461	Not_Dependent	0.113843	Not_Dependent	-0.209551	Not_Dependent	-0.145177	Not_Dependent	0.0476941	Not_Dependent	-0.108939	Not_Dependent	0.232768	Not_Dependent	0.0603704	Not_Dependent	0.223922	Not_Dependent	0.128499	Not_Dependent	-0.00462563	Not_Dependent	0.0308948	Not_Dependent	-0.00173107	Not_Dependent	-0.014443	Not_Dependent	0.1661	Not_Dependent	-0.0184234	Not_Dependent	0.16245	Not_Dependent	0.209919	Not_Dependent	0.0785031	Not_Dependent
LATS2	Tchem	2.08333	Studied	0.284108	Not_Dependent	0.122744	Not_Dependent	0.0565091	Not_Dependent	-0.0382027	Not_Dependent	-0.0303686	Not_Dependent	-0.238725	Not_Dependent	-0.164682	Not_Dependent	-0.256051	Not_Dependent	-0.0647869	Not_Dependent	0.0647236	Not_Dependent	-0.0683384	Not_Dependent	-0.230323	Not_Dependent	-0.0239059	Not_Dependent	0.115331	Not_Dependent	-0.000860859	Not_Dependent	-0.264578	Not_Dependent	-0.058787	Not_Dependent	-0.164889	Not_Dependent	-0.303231	Not_Dependent	-0.281785	Not_Dependent	-0.109164	Not_Dependent	-0.123382	Not_Dependent	0.0815046	Not_Dependent
STK40	Tbio	15	Understudied	-0.395726	Not_Dependent	-0.586076	Not_Dependent	-0.611314	Not_Dependent	-0.181762	Not_Dependent	-0.139027	Not_Dependent	-0.525786	Not_Dependent	-0.386593	Not_Dependent	-0.42334	Not_Dependent	-0.415932	Not_Dependent	-0.253181	Not_Dependent	-0.555442	Not_Dependent	-0.172633	Not_Dependent	-0.466917	Not_Dependent	-0.276014	Not_Dependent	-0.08581	Not_Dependent	0.0782952	Not_Dependent	0.00645663	Not_Dependent	0.00357144	Not_Dependent	-0.132252	Not_Dependent	-0.166043	Not_Dependent	-0.0947684	Not_Dependent	-0.278728	Not_Dependent	0.0821583	Not_Dependent
BMP2K	Tchem	0	Studied	-0.00253395	Not_Dependent	0.0192214	Not_Dependent	0.0644663	Not_Dependent	0.0337005	Not_Dependent	0.033601	Not_Dependent	0.0824193	Not_Dependent	-0.0632488	Not_Dependent	-0.0700741	Not_Dependent	0.0539566	Not_Dependent	-0.0776998	Not_Dependent	0.182275	Not_Dependent	-0.00414966	Not_Dependent	-0.00756239	Not_Dependent	-0.0267753	Not_Dependent	-0.3853	Not_Dependent	0.0227365	Not_Dependent	-0.0147077	Not_Dependent	-0.0506509	Not_Dependent	0.065841	Not_Dependent	0.204726	Not_Dependent	-0.092417	Not_Dependent	-0.101562	Not_Dependent	0.082475	Not_Dependent
PBK	Tchem	12.5	Studied	0.107317	Not_Dependent	0.173746	Not_Dependent	0.162787	Not_Dependent	0.0285598	Not_Dependent	-0.0945945	Not_Dependent	-0.0360444	Not_Dependent	0.166536	Not_Dependent	0.0716684	Not_Dependent	0.119026	Not_Dependent	0.123002	Not_Dependent	0.291106	Not_Dependent	-0.117504	Not_Dependent	-0.0211959	Not_Dependent	0.0467994	Not_Dependent	-0.0402658	Not_Dependent	0.170339	Not_Dependent	-0.087306	Not_Dependent	0.043513	Not_Dependent	-0.00612879	Not_Dependent	0.16767	Not_Dependent	0.0127609	Not_Dependent	-0.110348	Not_Dependent	0.0833368	Not_Dependent
CSNK1A1L	Tdark	0	Understudied	0.187818	Not_Dependent	-0.0491226	Not_Dependent	-0.0976602	Not_Dependent	-0.05939	Not_Dependent	0.0727639	Not_Dependent	-0.161266	Not_Dependent	-0.0933297	Not_Dependent	0.117686	Not_Dependent	0.101043	Not_Dependent	-0.0621031	Not_Dependent	-0.0950252	Not_Dependent	-0.0723701	Not_Dependent	-0.0242649	Not_Dependent	-0.427671	Not_Dependent	-0.085311	Not_Dependent	-0.131488	Not_Dependent	0.114705	Not_Dependent	-0.188307	Not_Dependent	-0.0571686	Not_Dependent	-0.388843	Not_Dependent	0.0936252	Not_Dependent	-0.069588	Not_Dependent	0.0841738	Not_Dependent
DAPK1	Tchem	0	Studied	0.187418	Not_Dependent	-0.00466259	Not_Dependent	0.179951	Not_Dependent	0.0242788	Not_Dependent	0.0528236	Not_Dependent	-0.0341805	Not_Dependent	-0.150163	Not_Dependent	0.20386	Not_Dependent	-0.0114446	Not_Dependent	0.0295006	Not_Dependent	-0.0332034	Not_Dependent	-0.0705651	Not_Dependent	0.0262909	Not_Dependent	-0.127139	Not_Dependent	0.0309092	Not_Dependent	-0.0224497	Not_Dependent	0.0928413	Not_Dependent	0.0489683	Not_Dependent	0.0341858	Not_Dependent	-0.270503	Not_Dependent	-0.0805569	Not_Dependent	-0.0468517	Not_Dependent	0.0856335	Not_Dependent
UCKL1	Tdark	0	Studied	-0.0357248	Not_Dependent	-0.0855293	Not_Dependent	0.0293572	Not_Dependent	-0.239645	Not_Dependent	0.0138198	Not_Dependent	-0.0242277	Not_Dependent	-0.255242	Not_Dependent	0.0167286	Not_Dependent	0.0780847	Not_Dependent	-0.093834	Not_Dependent	-0.0534935	Not_Dependent	-0.0362581	Not_Dependent	0.0633909	Not_Dependent	-0.133486	Not_Dependent	-0.0196153	Not_Dependent	-0.0918274	Not_Dependent	0.0524956	Not_Dependent	0.0379418	Not_Dependent	-0.0427909	Not_Dependent	-0.38608	Not_Dependent	0.0657674	Not_Dependent	-0.0496465	Not_Dependent	0.085897	Not_Dependent
TRIB3	Tbio	37.5	Studied	0.0260077	Not_Dependent	0.0106261	Not_Dependent	0.218475	Not_Dependent	-0.00650953	Not_Dependent	0.0718237	Not_Dependent	0.122066	Not_Dependent	0.149436	Not_Dependent	0.361976	Not_Dependent	0.1576	Not_Dependent	0.0381022	Not_Dependent	-0.0192017	Not_Dependent	0.170603	Not_Dependent	0.0769443	Not_Dependent	0.0266722	Not_Dependent	0.171261	Not_Dependent	-0.0249362	Not_Dependent	0.202431	Not_Dependent	0.0910102	Not_Dependent	0.135946	Not_Dependent	0.0957755	Not_Dependent	0.137549	Not_Dependent	0.0588279	Not_Dependent	0.0870581	Not_Dependent
MAST4	Tbio	0	Understudied	0.127108	Not_Dependent	-0.25541	Not_Dependent	0.233571	Not_Dependent	0.0444473	Not_Dependent	0.0910114	Not_Dependent	-0.0108362	Not_Dependent	-0.16134	Not_Dependent	0.187062	Not_Dependent	-0.104043	Not_Dependent	-0.0360672	Not_Dependent	-0.0108938	Not_Dependent	-0.0490071	Not_Dependent	0.0145143	Not_Dependent	-0.0081022	Not_Dependent	0.0548852	Not_Dependent	-0.0279182	Not_Dependent	0.0127403	Not_Dependent	-0.0392515	Not_Dependent	-0.193067	Not_Dependent	0.0598938	Not_Dependent	-0.0389566	Not_Dependent	0.0878793	Not_Dependent	0.0937359	Not_Dependent
KALRN	Tbio	0	Studied	0.00326587	Not_Dependent	-0.32809	Not_Dependent	-0.162579	Not_Dependent	-0.280031	Not_Dependent	-0.0764482	Not_Dependent	-0.112657	Not_Dependent	-0.297581	Not_Dependent	-0.203325	Not_Dependent	-0.29723	Not_Dependent	-0.0773127	Not_Dependent	-0.0704738	Not_Dependent	-0.165999	Not_Dependent	-0.258802	Not_Dependent	-0.161377	Not_Dependent	-0.166441	Not_Dependent	-0.250108	Not_Dependent	-0.281396	Not_Dependent	-0.18084	Not_Dependent	-0.0415598	Not_Dependent	-0.218311	Not_Dependent	-0.0108313	Not_Dependent	-0.0558608	Not_Dependent	0.0958422	Not_Dependent
TAOK2	Tchem	0	Understudied	0.351415	Not_Dependent	0.0143209	Not_Dependent	-0.0925744	Not_Dependent	-0.0657817	Not_Dependent	-0.12997	Not_Dependent	-0.0797	Not_Dependent	0.0543618	Not_Dependent	0.237199	Not_Dependent	0.0310203	Not_Dependent	0.11896	Not_Dependent	0.0170599	Not_Dependent	-0.173995	Not_Dependent	-0.048844	Not_Dependent	-0.217153	Not_Dependent	0.00707876	Not_Dependent	0.0157818	Not_Dependent	-0.130787	Not_Dependent	-0.0491024	Not_Dependent	-0.17158	Not_Dependent	0.0556164	Not_Dependent	0.10705	Not_Dependent	-0.0275723	Not_Dependent	0.0974385	Not_Dependent
CAMK4	Tbio	12.5	Studied	0.0407727	Not_Dependent	0.0329741	Not_Dependent	-0.0465727	Not_Dependent	0.19446	Not_Dependent	0.187495	Not_Dependent	-0.0885978	Not_Dependent	-0.115779	Not_Dependent	0.266634	Not_Dependent	0.139402	Not_Dependent	-0.075789	Not_Dependent	0.286454	Not_Dependent	0.0270624	Not_Dependent	-0.0615994	Not_Dependent	0.175299	Not_Dependent	0.190709	Not_Dependent	-0.0847596	Not_Dependent	0.0889747	Not_Dependent	0.0398154	Not_Dependent	-0.0240279	Not_Dependent	0.0552929	Not_Dependent	0.0181727	Not_Dependent	-0.115179	Not_Dependent	0.0988317	Not_Dependent
CDK20	Tbio	0	Understudied	-0.0715491	Not_Dependent	0.143816	Not_Dependent	0.150241	Not_Dependent	0.00340931	Not_Dependent	0.0165061	Not_Dependent	0.0539623	Not_Dependent	-0.0204627	Not_Dependent	-0.0423173	Not_Dependent	0.0994983	Not_Dependent	0.14803	Not_Dependent	0.192804	Not_Dependent	0.0908614	Not_Dependent	0.145412	Not_Dependent	-0.0797477	Not_Dependent	-0.0362055	Not_Dependent	-0.0758692	Not_Dependent	0.0418168	Not_Dependent	0.205649	Not_Dependent	-0.0429271	Not_Dependent	0.023898	Not_Dependent	0.0881383	Not_Dependent	0.0297556	Not_Dependent	0.099903	Not_Dependent
MYLK3	Tchem	0	Studied	0.0727956	Not_Dependent	0.0790254	Not_Dependent	0.249697	Not_Dependent	0.264587	Not_Dependent	0.0214463	Not_Dependent	-0.0431629	Not_Dependent	0.235395	Not_Dependent	-0.00815059	Not_Dependent	0.0528697	Not_Dependent	0.119148	Not_Dependent	0.358987	Not_Dependent	0.0652613	Not_Dependent	0.304673	Not_Dependent	0.162037	Not_Dependent	0.31899	Not_Dependent	0.0417513	Not_Dependent	0.188624	Not_Dependent	0.0904177	Not_Dependent	0.0194067	Not_Dependent	-0.125639	Not_Dependent	0.0625184	Not_Dependent	0.0527056	Not_Dependent	0.101445	Not_Dependent
CKMT2	Tbio	16.6667	Studied	0.114888	Not_Dependent	0.047232	Not_Dependent	0.291901	Not_Dependent	0.195548	Not_Dependent	0.193521	Not_Dependent	0.17186	Not_Dependent	-0.0219136	Not_Dependent	0.306395	Not_Dependent	0.144072	Not_Dependent	0.240996	Not_Dependent	0.19854	Not_Dependent	0.0819653	Not_Dependent	0.126913	Not_Dependent	0.15161	Not_Dependent	0.202775	Not_Dependent	0.164047	Not_Dependent	0.142529	Not_Dependent	0.196047	Not_Dependent	0.0855006	Not_Dependent	0.178945	Not_Dependent	0.233512	Not_Dependent	0.173821	Not_Dependent	0.104	Not_Dependent
EPHB2	Tchem	12.5	Studied	0.016182	Not_Dependent	-0.144108	Not_Dependent	0.0309312	Not_Dependent	0.182561	Not_Dependent	0.0197697	Not_Dependent	0.00417256	Not_Dependent	0.220303	Not_Dependent	-0.0616191	Not_Dependent	-0.00143932	Not_Dependent	-0.0234822	Not_Dependent	0.265485	Not_Dependent	0.0115997	Not_Dependent	-0.168617	Not_Dependent	-0.16672	Not_Dependent	-0.09267	Not_Dependent	0.0755056	Not_Dependent	0.0582072	Not_Dependent	0.157516	Not_Dependent	-0.0131246	Not_Dependent	0.0333023	Not_Dependent	-0.0135248	Not_Dependent	0.0624971	Not_Dependent	0.105283	Not_Dependent
EPHA6	Tchem	0	Studied	-0.000751358	Not_Dependent	0.35345	Not_Dependent	0.0992566	Not_Dependent	0.0940881	Not_Dependent	-0.0532315	Not_Dependent	0.0142952	Not_Dependent	-0.0358643	Not_Dependent	0.138517	Not_Dependent	0.197155	Not_Dependent	-0.0433446	Not_Dependent	0.0443975	Not_Dependent	0.0420689	Not_Dependent	0.0444681	Not_Dependent	0.224077	Not_Dependent	0.158973	Not_Dependent	0.0555058	Not_Dependent	-0.167038	Not_Dependent	-0.0776456	Not_Dependent	-0.0844058	Not_Dependent	-0.0331592	Not_Dependent	0.200414	Not_Dependent	-0.00778883	Not_Dependent	0.105682	Not_Dependent
SRMS	Tchem	12.5	Studied	0.0335617	Not_Dependent	-0.16528	Not_Dependent	-0.0327002	Not_Dependent	0.257457	Not_Dependent	0.101342	Not_Dependent	-0.0854128	Not_Dependent	-0.0236594	Not_Dependent	-0.319193	Not_Dependent	0.109248	Not_Dependent	0.0181853	Not_Dependent	-0.2359	Not_Dependent	0.0457154	Not_Dependent	0.0519051	Not_Dependent	0.0691894	Not_Dependent	0.0299962	Not_Dependent	0.161222	Not_Dependent	0.133509	Not_Dependent	0.0482326	Not_Dependent	0.104513	Not_Dependent	0.0343161	Not_Dependent	0.0896097	Not_Dependent	0.0820242	Not_Dependent	0.106379	Not_Dependent
GLYCTK	Tbio	0	Studied	0.116188	Not_Dependent	0.0514701	Not_Dependent	-0.150773	Not_Dependent	0.113223	Not_Dependent	-0.139857	Not_Dependent	-0.026955	Not_Dependent	0.0129222	Not_Dependent	-0.0260642	Not_Dependent	-0.127719	Not_Dependent	0.0109129	Not_Dependent	0.111742	Not_Dependent	-0.0510014	Not_Dependent	-0.157692	Not_Dependent	0.0236144	Not_Dependent	-0.408308	Not_Dependent	-0.0260742	Not_Dependent	-0.0585048	Not_Dependent	-0.0671015	Not_Dependent	0.0223056	Not_Dependent	0.079432	Not_Dependent	0.0997571	Not_Dependent	-0.0636662	Not_Dependent	0.106652	Not_Dependent
ACVR1C	Tbio	0	Studied	0.230993	Not_Dependent	0.0649677	Not_Dependent	0.161496	Not_Dependent	0.113489	Not_Dependent	0.174358	Not_Dependent	-0.00271009	Not_Dependent	0.0483266	Not_Dependent	-0.0206294	Not_Dependent	0.0774705	Not_Dependent	0.226307	Not_Dependent	0.410542	Not_Dependent	0.172323	Not_Dependent	0.186185	Not_Dependent	0.0446422	Not_Dependent	0.194429	Not_Dependent	0.0929518	Not_Dependent	0.296056	Not_Dependent	0.208822	Not_Dependent	0.066763	Not_Dependent	0.301549	Not_Dependent	0.0370765	Not_Dependent	0.250308	Not_Dependent	0.109457	Not_Dependent
DAPK3	Tchem	5.41667	Studied	0.153797	Not_Dependent	0.0117817	Not_Dependent	-0.113822	Not_Dependent	0.20969	Not_Dependent	-0.136994	Not_Dependent	-0.156595	Not_Dependent	-0.0610591	Not_Dependent	-0.105783	Not_Dependent	0.0595329	Not_Dependent	0.113854	Not_Dependent	0.1519	Not_Dependent	0.390298	Not_Dependent	0.17675	Not_Dependent	0.334773	Not_Dependent	0.370247	Not_Dependent	0.251353	Not_Dependent	0.334841	Not_Dependent	0.392915	Not_Dependent	0.210046	Not_Dependent	0.104527	Not_Dependent	0.218821	Not_Dependent	-0.0277859	Not_Dependent	0.111898	Not_Dependent
PIK3C2A	Tchem	0	Studied	-0.0875697	Not_Dependent	0.0722757	Not_Dependent	-0.144782	Not_Dependent	0.0548904	Not_Dependent	-0.111107	Not_Dependent	-0.0889456	Not_Dependent	0.0116093	Not_Dependent	-0.0431881	Not_Dependent	0.139094	Not_Dependent	-0.199368	Not_Dependent	0.300236	Not_Dependent	0.0523934	Not_Dependent	0.0560518	Not_Dependent	-0.0854024	Not_Dependent	0.17568	Not_Dependent	0.0155566	Not_Dependent	-0.0878737	Not_Dependent	-0.0579037	Not_Dependent	-0.17018	Not_Dependent	0.0711391	Not_Dependent	-0.0199909	Not_Dependent	0.0353989	Not_Dependent	0.11276	Not_Dependent
GSK3A	Tclin	3.75	Studied	-0.387655	Not_Dependent	0.0840833	Not_Dependent	-0.242874	Not_Dependent	-0.157386	Not_Dependent	-0.126996	Not_Dependent	0.0368947	Not_Dependent	0.113789	Not_Dependent	-0.268165	Not_Dependent	0.120936	Not_Dependent	-0.130329	Not_Dependent	-0.148422	Not_Dependent	0.0753931	Not_Dependent	-0.217112	Not_Dependent	-0.076175	Not_Dependent	0.0256923	Not_Dependent	0.0366848	Not_Dependent	-0.130088	Not_Dependent	-0.108344	Not_Dependent	-0.0610155	Not_Dependent	-0.0930152	Not_Dependent	-0.198459	Not_Dependent	-0.138538	Not_Dependent	0.118387	Not_Dependent
DCK	Tchem	0	Studied	-0.107118	Not_Dependent	0.0285234	Not_Dependent	0.124796	Not_Dependent	0.209608	Not_Dependent	0.0567411	Not_Dependent	0.0974642	Not_Dependent	0.193121	Not_Dependent	0.00634161	Not_Dependent	0.321825	Not_Dependent	0.0101427	Not_Dependent	0.0826475	Not_Dependent	0.162641	Not_Dependent	0.124841	Not_Dependent	0.21555	Not_Dependent	0.288577	Not_Dependent	0.0935989	Not_Dependent	0.161842	Not_Dependent	0.0629788	Not_Dependent	0.159275	Not_Dependent	0.199909	Not_Dependent	0.143654	Not_Dependent	-0.0983031	Not_Dependent	0.119854	Not_Dependent
CDC42BPA	Tchem	0	Understudied	0.198886	Not_Dependent	0.219547	Not_Dependent	0.00440675	Not_Dependent	0.165101	Not_Dependent	0.0494322	Not_Dependent	-0.00357796	Not_Dependent	0.244313	Not_Dependent	-0.0885302	Not_Dependent	0.139395	Not_Dependent	0.172347	Not_Dependent	0.229607	Not_Dependent	0.198436	Not_Dependent	0.118623	Not_Dependent	0.243596	Not_Dependent	-0.148548	Not_Dependent	-0.167203	Not_Dependent	0.130953	Not_Dependent	0.0920494	Not_Dependent	0.0307011	Not_Dependent	-0.0309161	Not_Dependent	0.0259758	Not_Dependent	0.0141305	Not_Dependent	0.12061	Not_Dependent
PAN3	Tdark	1.25	Understudied	-0.268567	Not_Dependent	0.127492	Not_Dependent	-0.253735	Not_Dependent	0.189308	Not_Dependent	-0.0969077	Not_Dependent	0.0142397	Not_Dependent	0.0494007	Not_Dependent	-0.218935	Not_Dependent	0.0770437	Not_Dependent	0.124842	Not_Dependent	0.0452615	Not_Dependent	-0.107937	Not_Dependent	0.0611053	Not_Dependent	-0.0376415	Not_Dependent	0.268863	Not_Dependent	0.219706	Not_Dependent	0.0999676	Not_Dependent	-0.154656	Not_Dependent	0.028301	Not_Dependent	0.0338543	Not_Dependent	0.164095	Not_Dependent	0.186675	Not_Dependent	0.121405	Not_Dependent
ITPK1	Tbio	0	Studied	-0.0543836	Not_Dependent	-0.00129401	Not_Dependent	0.0237833	Not_Dependent	-0.181925	Not_Dependent	0.0760377	Not_Dependent	-0.292381	Not_Dependent	-0.132315	Not_Dependent	-0.117036	Not_Dependent	-0.00124124	Not_Dependent	0.0226986	Not_Dependent	-0.349744	Not_Dependent	0.0241659	Not_Dependent	-0.0785958	Not_Dependent	0.105773	Not_Dependent	-0.0534596	Not_Dependent	-0.147312	Not_Dependent	-0.42444	Not_Dependent	-0.0273288	Not_Dependent	-0.389184	Not_Dependent	-0.0315792	Not_Dependent	-0.274486	Not_Dependent	-0.168946	Not_Dependent	0.121572	Not_Dependent
PRKACB	Tchem	0	Understudied	0.0796747	Not_Dependent	0.1624	Not_Dependent	-0.0877078	Not_Dependent	0.192077	Not_Dependent	0.0897978	Not_Dependent	0.0248774	Not_Dependent	-0.035319	Not_Dependent	-0.263267	Not_Dependent	0.179659	Not_Dependent	0.162228	Not_Dependent	-0.326911	Not_Dependent	0.109395	Not_Dependent	0.0491021	Not_Dependent	0.110829	Not_Dependent	-0.172432	Not_Dependent	0.0991496	Not_Dependent	0.174676	Not_Dependent	-0.0464875	Not_Dependent	-0.0808029	Not_Dependent	0.181986	Not_Dependent	0.0642163	Not_Dependent	0.0804614	Not_Dependent	0.124103	Not_Dependent
ADCK1	Tdark	0	Understudied	0.347264	Not_Dependent	-0.0402777	Not_Dependent	0.337866	Not_Dependent	0.32665	Not_Dependent	0.255171	Not_Dependent	0.20337	Not_Dependent	0.390465	Not_Dependent	0.0465593	Not_Dependent	0.264128	Not_Dependent	0.271781	Not_Dependent	0.243024	Not_Dependent	0.171927	Not_Dependent	0.166146	Not_Dependent	0.270008	Not_Dependent	0.20281	Not_Dependent	0.198321	Not_Dependent	0.227356	Not_Dependent	0.294652	Not_Dependent	0.288299	Not_Dependent	0.276042	Not_Dependent	0.269403	Not_Dependent	0.241405	Not_Dependent	0.126804	Not_Dependent
RIPK1	Tchem	0	Studied	0.1805	Not_Dependent	-0.0230064	Not_Dependent	-0.0799803	Not_Dependent	-0.092394	Not_Dependent	0.0888598	Not_Dependent	0.0674411	Not_Dependent	0.110617	Not_Dependent	0.194598	Not_Dependent	0.0684152	Not_Dependent	0.172024	Not_Dependent	-0.0736765	Not_Dependent	0.0953922	Not_Dependent	0.0851559	Not_Dependent	-0.148483	Not_Dependent	-0.171963	Not_Dependent	-0.226549	Not_Dependent	0.0827313	Not_Dependent	0.131644	Not_Dependent	0.0371567	Not_Dependent	0.11796	Not_Dependent	0.0603864	Not_Dependent	0.0866762	Not_Dependent	0.132534	Not_Dependent
PDIK1L	Tdark	4.16667	Understudied	0.169874	Not_Dependent	-0.192359	Not_Dependent	-0.138879	Not_Dependent	-0.0260572	Not_Dependent	0.0778908	Not_Dependent	-0.0644031	Not_Dependent	-0.156084	Not_Dependent	0.180743	Not_Dependent	-0.230634	Not_Dependent	-0.13085	Not_Dependent	-0.220543	Not_Dependent	-0.0306354	Not_Dependent	0.0116126	Not_Dependent	-0.1644	Not_Dependent	-0.0878121	Not_Dependent	-0.156164	Not_Dependent	0.113646	Not_Dependent	0.000593573	Not_Dependent	-0.0393942	Not_Dependent	0.185978	Not_Dependent	-0.10606	Not_Dependent	-0.0145833	Not_Dependent	0.133634	Not_Dependent
SYK	Tchem	0	Studied	0.176984	Not_Dependent	0.0402854	Not_Dependent	0.0122761	Not_Dependent	-0.0191039	Not_Dependent	0.226254	Not_Dependent	0.0857879	Not_Dependent	0.0555341	Not_Dependent	0.21206	Not_Dependent	0.0415598	Not_Dependent	0.110078	Not_Dependent	-0.152021	Not_Dependent	0.174848	Not_Dependent	-0.028318	Not_Dependent	0.266225	Not_Dependent	0.208218	Not_Dependent	0.0560108	Not_Dependent	0.0329705	Not_Dependent	0.23053	Not_Dependent	-0.0391799	Not_Dependent	0.119655	Not_Dependent	0.169154	Not_Dependent	0.219941	Not_Dependent	0.13385	Not_Dependent
PIK3CG	Tchem	2.08333	Studied	-0.000464992	Not_Dependent	-0.0553105	Not_Dependent	-0.025689	Not_Dependent	-0.0345044	Not_Dependent	-0.0632055	Not_Dependent	-0.162721	Not_Dependent	-0.166906	Not_Dependent	-0.0618885	Not_Dependent	-0.135329	Not_Dependent	-0.0581637	Not_Dependent	-0.22763	Not_Dependent	0.0507177	Not_Dependent	-0.0357854	Not_Dependent	-0.211623	Not_Dependent	-0.0272715	Not_Dependent	0.0208824	Not_Dependent	-0.112576	Not_Dependent	-0.0392348	Not_Dependent	-0.0898789	Not_Dependent	-0.155207	Not_Dependent	0.0188199	Not_Dependent	-0.0984774	Not_Dependent	0.134386	Not_Dependent
ACVR1	Tchem	12.5	Studied	0.158405	Not_Dependent	-0.0577336	Not_Dependent	0.364224	Not_Dependent	0.253363	Not_Dependent	-0.0799238	Not_Dependent	0.21095	Not_Dependent	0.0800412	Not_Dependent	0.0732639	Not_Dependent	0.187847	Not_Dependent	-0.00101275	Not_Dependent	0.240869	Not_Dependent	0.107397	Not_Dependent	0.144271	Not_Dependent	0.31646	Not_Dependent	0.268873	Not_Dependent	0.107874	Not_Dependent	0.0573365	Not_Dependent	-0.0165881	Not_Dependent	0.28241	Not_Dependent	0.285382	Not_Dependent	0.0177864	Not_Dependent	0.0428838	Not_Dependent	0.134417	Not_Dependent
PANK4	Tdark	0	Studied	0.086456	Not_Dependent	-0.00727728	Not_Dependent	-0.0923019	Not_Dependent	-0.129743	Not_Dependent	0.0361219	Not_Dependent	-0.154887	Not_Dependent	-0.0664503	Not_Dependent	0.0040306	Not_Dependent	0.0167933	Not_Dependent	-0.0193599	Not_Dependent	0.0182201	Not_Dependent	-0.163078	Not_Dependent	0.052147	Not_Dependent	-0.0749598	Not_Dependent	0.141382	Not_Dependent	0.144924	Not_Dependent	-0.0039923	Not_Dependent	-0.0505519	Not_Dependent	-0.0334138	Not_Dependent	0.0308062	Not_Dependent	-0.0442273	Not_Dependent	-0.0244999	Not_Dependent	0.135638	Not_Dependent
STK4	Tchem	0	Studied	0.324266	Not_Dependent	-0.265146	Not_Dependent	0.137245	Not_Dependent	0.1317	Not_Dependent	0.0604318	Not_Dependent	0.025968	Not_Dependent	0.0944413	Not_Dependent	0.330568	Not_Dependent	0.125652	Not_Dependent	0.00922159	Not_Dependent	0.117563	Not_Dependent	0.0558539	Not_Dependent	0.0972908	Not_Dependent	0.222751	Not_Dependent	0.288292	Not_Dependent	0.14919	Not_Dependent	0.00921571	Not_Dependent	0.08212	Not_Dependent	0.166057	Not_Dependent	0.106576	Not_Dependent	-0.0825894	Not_Dependent	0.116283	Not_Dependent	0.137606	Not_Dependent
PFKM	Tbio	0	Studied	0.183274	Not_Dependent	0.274829	Not_Dependent	-0.0198216	Not_Dependent	0.102132	Not_Dependent	0.0339172	Not_Dependent	0.198417	Not_Dependent	0.0805041	Not_Dependent	0.103542	Not_Dependent	0.0974898	Not_Dependent	0.0163383	Not_Dependent	0.0900926	Not_Dependent	0.026263	Not_Dependent	0.146865	Not_Dependent	0.121211	Not_Dependent	0.304719	Not_Dependent	0.15956	Not_Dependent	0.109795	Not_Dependent	0.116678	Not_Dependent	0.0826176	Not_Dependent	-0.0785642	Not_Dependent	0.216297	Not_Dependent	0.0949254	Not_Dependent	0.139258	Not_Dependent
DDR1	Tchem	1.25	Studied	0.0682787	Not_Dependent	0.249235	Not_Dependent	0.0226545	Not_Dependent	0.0195165	Not_Dependent	-0.125468	Not_Dependent	-0.156951	Not_Dependent	0.0757487	Not_Dependent	-0.333859	Not_Dependent	-0.000905595	Not_Dependent	0.0239589	Not_Dependent	0.0876003	Not_Dependent	-0.174253	Not_Dependent	-0.0951163	Not_Dependent	-0.0495597	Not_Dependent	-0.0494941	Not_Dependent	-0.0531039	Not_Dependent	0.0911485	Not_Dependent	-0.044876	Not_Dependent	-0.0371437	Not_Dependent	0.0145623	Not_Dependent	-0.0686112	Not_Dependent	0.0975625	Not_Dependent	0.140328	Not_Dependent
LCK	Tclin	0	Studied	0.127395	Not_Dependent	0.0565432	Not_Dependent	-0.107802	Not_Dependent	-0.110021	Not_Dependent	0.0344275	Not_Dependent	-0.0761832	Not_Dependent	-0.0120013	Not_Dependent	0.0239242	Not_Dependent	-0.142523	Not_Dependent	-0.0812876	Not_Dependent	0.232497	Not_Dependent	-0.0301058	Not_Dependent	0.161625	Not_Dependent	0.0575556	Not_Dependent	-0.140545	Not_Dependent	0.087216	Not_Dependent	0.124909	Not_Dependent	0.160191	Not_Dependent	-0.0220115	Not_Dependent	0.201254	Not_Dependent	0.228485	Not_Dependent	0.21885	Not_Dependent	0.140568	Not_Dependent
TNK2	Tchem	4.16667	Studied	0.0212321	Not_Dependent	-0.198728	Not_Dependent	0.283199	Not_Dependent	-0.0889181	Not_Dependent	0.0934841	Not_Dependent	0.110811	Not_Dependent	0.132132	Not_Dependent	0.0678131	Not_Dependent	0.0118808	Not_Dependent	0.0761533	Not_Dependent	-0.0376508	Not_Dependent	0.0709217	Not_Dependent	-0.0481275	Not_Dependent	0.0821225	Not_Dependent	0.00352342	Not_Dependent	-0.00441095	Not_Dependent	0.191355	Not_Dependent	0.164088	Not_Dependent	-0.00908334	Not_Dependent	-0.0664222	Not_Dependent	0.116875	Not_Dependent	0.0589659	Not_Dependent	0.14221	Not_Dependent
EPHA2	Tclin	0	Studied	0.274032	Not_Dependent	0.275001	Not_Dependent	0.398689	Not_Dependent	0.468528	Not_Dependent	0.0875035	Not_Dependent	0.126889	Not_Dependent	0.250347	Not_Dependent	0.178383	Not_Dependent	0.386321	Not_Dependent	-0.010566	Not_Dependent	0.122164	Not_Dependent	0.0607102	Not_Dependent	-0.00651165	Not_Dependent	0.648162	Not_Dependent	0.358058	Not_Dependent	0.306516	Not_Dependent	0.344839	Not_Dependent	0.266817	Not_Dependent	0.12728	Not_Dependent	0.58436	Not_Dependent	0.0596326	Not_Dependent	0.193986	Not_Dependent	0.143323	Not_Dependent
GUCY2C	Tclin	0	Studied	0.00753675	Not_Dependent	0.0733443	Not_Dependent	-0.0870466	Not_Dependent	0.108994	Not_Dependent	0.203752	Not_Dependent	0.109904	Not_Dependent	0.0713555	Not_Dependent	0.262357	Not_Dependent	0.21543	Not_Dependent	0.239268	Not_Dependent	0.24701	Not_Dependent	0.0339745	Not_Dependent	0.0823526	Not_Dependent	0.106792	Not_Dependent	0.316698	Not_Dependent	0.219615	Not_Dependent	0.0581549	Not_Dependent	0.0564729	Not_Dependent	0.0499463	Not_Dependent	-0.00876289	Not_Dependent	0.0782704	Not_Dependent	0.237281	Not_Dependent	0.14748	Not_Dependent
FGFR2	Tclin	2.08333	Studied	-0.134093	Not_Dependent	-0.175694	Not_Dependent	-0.237409	Not_Dependent	0.264317	Not_Dependent	0.052051	Not_Dependent	-0.0436602	Not_Dependent	-0.075513	Not_Dependent	0.0915867	Not_Dependent	-0.077322	Not_Dependent	-0.0353161	Not_Dependent	-0.268453	Not_Dependent	0.045116	Not_Dependent	-0.095349	Not_Dependent	-0.69238	Not_Dependent	-0.0622507	Not_Dependent	0.00143209	Not_Dependent	-0.0373317	Not_Dependent	-0.139444	Not_Dependent	-0.0300542	Not_Dependent	0.2242	Not_Dependent	-0.0742107	Not_Dependent	0.102731	Not_Dependent	0.149295	Not_Dependent
FGGY	Tbio	1.25	Studied	0.234277	Not_Dependent	0.444022	Not_Dependent	0.0558203	Not_Dependent	0.00419674	Not_Dependent	0.112043	Not_Dependent	-0.0378647	Not_Dependent	-0.0646275	Not_Dependent	0.144554	Not_Dependent	0.204875	Not_Dependent	0.116825	Not_Dependent	0.28766	Not_Dependent	0.0805271	Not_Dependent	0.0998568	Not_Dependent	-0.0584793	Not_Dependent	0.317096	Not_Dependent	0.156484	Not_Dependent	0.052343	Not_Dependent	0.0880528	Not_Dependent	0.120318	Not_Dependent	0.134723	Not_Dependent	0.00636501	Not_Dependent	0.132109	Not_Dependent	0.149668	Not_Dependent
MAP3K8	Tchem	0	Studied	0.0675904	Not_Dependent	-0.122731	Not_Dependent	0.0205676	Not_Dependent	0.0561883	Not_Dependent	-0.00725978	Not_Dependent	0.0314071	Not_Dependent	-0.0981461	Not_Dependent	-0.0257198	Not_Dependent	-0.0560638	Not_Dependent	-0.0759903	Not_Dependent	-0.270052	Not_Dependent	0.0646576	Not_Dependent	-0.00609294	Not_Dependent	0.0308153	Not_Dependent	-0.0126557	Not_Dependent	-0.056409	Not_Dependent	0.080932	Not_Dependent	0.0448143	Not_Dependent	0.0163296	Not_Dependent	-0.0214451	Not_Dependent	0.0430493	Not_Dependent	0.0110679	Not_Dependent	0.150237	Not_Dependent
FLT4	Tclin	0	Studied	0.24583	Not_Dependent	0.0820172	Not_Dependent	0.223683	Not_Dependent	0.0900639	Not_Dependent	0.129662	Not_Dependent	0.181746	Not_Dependent	0.101595	Not_Dependent	-0.0453839	Not_Dependent	0.0787387	Not_Dependent	0.0591839	Not_Dependent	0.368015	Not_Dependent	0.0811784	Not_Dependent	0.0580555	Not_Dependent	0.122173	Not_Dependent	0.00568471	Not_Dependent	0.0332577	Not_Dependent	0.309643	Not_Dependent	0.0402115	Not_Dependent	0.223019	Not_Dependent	0.106112	Not_Dependent	0.149317	Not_Dependent	0.0960446	Not_Dependent	0.153149	Not_Dependent
PSKH1	Tdark	12.5	Understudied	0.266161	Not_Dependent	0.236526	Not_Dependent	0.0551173	Not_Dependent	0.204399	Not_Dependent	0.0802169	Not_Dependent	0.0337049	Not_Dependent	0.0883136	Not_Dependent	-0.0188142	Not_Dependent	0.153133	Not_Dependent	-0.00822446	Not_Dependent	0.295299	Not_Dependent	0.105206	Not_Dependent	0.0676896	Not_Dependent	0.187088	Not_Dependent	-0.084143	Not_Dependent	0.0352894	Not_Dependent	0.0397821	Not_Dependent	-0.0467871	Not_Dependent	-0.041167	Not_Dependent	-0.0988541	Not_Dependent	0.118904	Not_Dependent	0.0908151	Not_Dependent	0.153661	Not_Dependent
TYK2	Tclin	0	Studied	0.26022	Not_Dependent	0.404286	Not_Dependent	0.140631	Not_Dependent	0.160019	Not_Dependent	0.274006	Not_Dependent	0.0998042	Not_Dependent	0.142622	Not_Dependent	0.335921	Not_Dependent	0.151667	Not_Dependent	0.329995	Not_Dependent	0.241009	Not_Dependent	0.254699	Not_Dependent	-0.0224195	Not_Dependent	0.092924	Not_Dependent	0.634346	Not_Dependent	0.182008	Not_Dependent	0.0346617	Not_Dependent	0.0435748	Not_Dependent	0.237576	Not_Dependent	0.0235873	Not_Dependent	0.0983122	Not_Dependent	0.212413	Not_Dependent	0.156026	Not_Dependent
NUAK1	Tchem	0	Studied	0.0121481	Not_Dependent	0.0326103	Not_Dependent	-0.0334342	Not_Dependent	0.261457	Not_Dependent	0.00338103	Not_Dependent	-0.0695779	Not_Dependent	0.180019	Not_Dependent	-0.525924	Not_Dependent	-0.0351387	Not_Dependent	-0.0515549	Not_Dependent	0.206221	Not_Dependent	0.0192937	Not_Dependent	-0.14532	Not_Dependent	-0.0272661	Not_Dependent	-0.0982831	Not_Dependent	-0.0482808	Not_Dependent	-0.171272	Not_Dependent	0.124567	Not_Dependent	-0.0660097	Not_Dependent	0.149439	Not_Dependent	-0.241997	Not_Dependent	-0.0454753	Not_Dependent	0.157577	Not_Dependent
STYK1	Tbio	0	Studied	-0.0453015	Not_Dependent	-0.0732472	Not_Dependent	-0.0616422	Not_Dependent	0.179467	Not_Dependent	0.0418937	Not_Dependent	-0.0406416	Not_Dependent	0.00593071	Not_Dependent	-0.29934	Not_Dependent	0.0499407	Not_Dependent	0.00635605	Not_Dependent	0.06278	Not_Dependent	0.121767	Not_Dependent	-0.074349	Not_Dependent	-0.154375	Not_Dependent	0.0684247	Not_Dependent	0.0255958	Not_Dependent	-0.0619961	Not_Dependent	-0.0135822	Not_Dependent	-0.0250731	Not_Dependent	0.116257	Not_Dependent	0.0999873	Not_Dependent	-0.00938898	Not_Dependent	0.159637	Not_Dependent
STK32A	Tchem	12.5	Understudied	-0.0299713	Not_Dependent	0.128319	Not_Dependent	0.040776	Not_Dependent	-0.0045923	Not_Dependent	0.116932	Not_Dependent	0.0310783	Not_Dependent	0.410582	Not_Dependent	0.192331	Not_Dependent	-0.0379393	Not_Dependent	0.103396	Not_Dependent	0.054235	Not_Dependent	0.037731	Not_Dependent	0.0497968	Not_Dependent	0.157195	Not_Dependent	0.039931	Not_Dependent	0.0413864	Not_Dependent	0.135392	Not_Dependent	0.0503426	Not_Dependent	-0.0190133	Not_Dependent	0.111301	Not_Dependent	0.029767	Not_Dependent	0.117974	Not_Dependent	0.159969	Not_Dependent
PXK	Tbio	0	Understudied	0.15343	Not_Dependent	0.428479	Not_Dependent	0.172203	Not_Dependent	0.382581	Not_Dependent	0.263593	Not_Dependent	0.284857	Not_Dependent	0.417709	Not_Dependent	0.0227829	Not_Dependent	0.219474	Not_Dependent	0.23782	Not_Dependent	0.0412825	Not_Dependent	0.332194	Not_Dependent	0.187243	Not_Dependent	0.216406	Not_Dependent	0.0674149	Not_Dependent	0.284743	Not_Dependent	0.190349	Not_Dependent	0.174816	Not_Dependent	0.362989	Not_Dependent	0.213716	Not_Dependent	0.232716	Not_Dependent	0.171983	Not_Dependent	0.162116	Not_Dependent
ULK2	Tchem	12.5	Studied	-0.191387	Not_Dependent	0.0462198	Not_Dependent	-0.34758	Not_Dependent	-0.0763772	Not_Dependent	-0.0142513	Not_Dependent	0.117493	Not_Dependent	-0.0309154	Not_Dependent	-0.0110769	Not_Dependent	-0.0325856	Not_Dependent	-0.206923	Not_Dependent	-0.0431664	Not_Dependent	-0.20229	Not_Dependent	-0.0344728	Not_Dependent	0.0463125	Not_Dependent	-0.218188	Not_Dependent	0.0389268	Not_Dependent	-0.0385805	Not_Dependent	-0.260324	Not_Dependent	-0.0101589	Not_Dependent	-0.222483	Not_Dependent	-0.0459143	Not_Dependent	-0.0895943	Not_Dependent	0.165342	Not_Dependent
ULK4	Tbio	0	Understudied	0.240511	Not_Dependent	0.278678	Not_Dependent	0.224203	Not_Dependent	0.403916	Not_Dependent	0.204401	Not_Dependent	0.339911	Not_Dependent	0.239038	Not_Dependent	0.175642	Not_Dependent	0.319303	Not_Dependent	0.279705	Not_Dependent	0.229183	Not_Dependent	0.216859	Not_Dependent	0.164813	Not_Dependent	0.0840195	Not_Dependent	0.319586	Not_Dependent	0.291323	Not_Dependent	0.32658	Not_Dependent	0.167338	Not_Dependent	0.263096	Not_Dependent	0.454349	Not_Dependent	0.347957	Not_Dependent	0.253504	Not_Dependent	0.165412	Not_Dependent
NADK2	Tbio	0	Studied	0.205293	Not_Dependent	0.0904273	Not_Dependent	0.108987	Not_Dependent	0.170091	Not_Dependent	0.252997	Not_Dependent	0.00493703	Not_Dependent	0.151682	Not_Dependent	0.071847	Not_Dependent	0.0586951	Not_Dependent	0.258156	Not_Dependent	0.424372	Not_Dependent	0.200603	Not_Dependent	0.0640579	Not_Dependent	0.149886	Not_Dependent	-0.0884931	Not_Dependent	0.244826	Not_Dependent	0.126794	Not_Dependent	0.201494	Not_Dependent	0.16818	Not_Dependent	0.193413	Not_Dependent	0.308672	Not_Dependent	0.0884036	Not_Dependent	0.169537	Not_Dependent
AKT3	Tchem	1.25	Studied	0.0835025	Not_Dependent	-0.0941374	Not_Dependent	0.2202	Not_Dependent	0.0727988	Not_Dependent	0.133865	Not_Dependent	0.0187828	Not_Dependent	0.132056	Not_Dependent	0.224439	Not_Dependent	0.193547	Not_Dependent	0.134641	Not_Dependent	-0.0192106	Not_Dependent	0.0395205	Not_Dependent	0.144572	Not_Dependent	0.259837	Not_Dependent	0.277794	Not_Dependent	0.199035	Not_Dependent	0.143288	Not_Dependent	0.155207	Not_Dependent	0.195664	Not_Dependent	0.176552	Not_Dependent	0.0741196	Not_Dependent	0.200132	Not_Dependent	0.171414	Not_Dependent
POMK	Tdark	0	Understudied	0.0725778	Not_Dependent	0.210072	Not_Dependent	-0.0500199	Not_Dependent	0.107128	Not_Dependent	-0.235587	Not_Dependent	-0.247738	Not_Dependent	-0.0143456	Not_Dependent	-0.417891	Not_Dependent	0.0335389	Not_Dependent	0.0554651	Not_Dependent	0.180724	Not_Dependent	-0.30655	Not_Dependent	-0.163402	Not_Dependent	-0.162205	Not_Dependent	0.168029	Not_Dependent	-0.169769	Not_Dependent	-0.206695	Not_Dependent	0.0960871	Not_Dependent	-0.104423	Not_Dependent	-0.118659	Not_Dependent	-0.180966	Not_Dependent	-0.0677373	Not_Dependent	0.171576	Not_Dependent
CDK15	Tchem	4.16667	Understudied	-0.0145005	Not_Dependent	0.183262	Not_Dependent	0.0177566	Not_Dependent	0.267802	Not_Dependent	0.0229686	Not_Dependent	0.215481	Not_Dependent	0.161389	Not_Dependent	-0.0281005	Not_Dependent	-0.0125314	Not_Dependent	0.131932	Not_Dependent	0.0978966	Not_Dependent	0.0860258	Not_Dependent	-0.02643	Not_Dependent	0.280872	Not_Dependent	0.234386	Not_Dependent	0.091183	Not_Dependent	-0.00392377	Not_Dependent	0.236864	Not_Dependent	0.170163	Not_Dependent	0.340293	Not_Dependent	0.0752964	Not_Dependent	0.180432	Not_Dependent	0.171609	Not_Dependent
CDK17	Tchem	0	Understudied	-0.0700097	Not_Dependent	0.097988	Not_Dependent	0.123335	Not_Dependent	0.105454	Not_Dependent	-0.0277074	Not_Dependent	0.298957	Not_Dependent	0.0289609	Not_Dependent	0.151303	Not_Dependent	0.294239	Not_Dependent	0.0843944	Not_Dependent	0.235496	Not_Dependent	0.0793613	Not_Dependent	0.0927043	Not_Dependent	-0.0715903	Not_Dependent	-0.103385	Not_Dependent	0.077309	Not_Dependent	0.163222	Not_Dependent	0.129102	Not_Dependent	0.0631873	Not_Dependent	0.0416001	Not_Dependent	-0.0678239	Not_Dependent	0.06997	Not_Dependent	0.179081	Not_Dependent
PIM1	Tchem	0	Studied	0.223814	Not_Dependent	0.170216	Not_Dependent	-0.0533987	Not_Dependent	-0.23011	Not_Dependent	0.0230631	Not_Dependent	0.181576	Not_Dependent	0.115763	Not_Dependent	-0.0716884	Not_Dependent	0.0856516	Not_Dependent	-0.0564896	Not_Dependent	-0.157966	Not_Dependent	0.179562	Not_Dependent	0.111178	Not_Dependent	-0.0238527	Not_Dependent	0.079299	Not_Dependent	-0.054205	Not_Dependent	0.00118639	Not_Dependent	-0.162784	Not_Dependent	0.0864427	Not_Dependent	-0.284714	Not_Dependent	0.0666901	Not_Dependent	0.0460081	Not_Dependent	0.179221	Not_Dependent
EPHA4	Tchem	7.5	Studied	-0.00416881	Not_Dependent	0.0894883	Not_Dependent	0.206343	Not_Dependent	0.25197	Not_Dependent	0.0528179	Not_Dependent	0.0592674	Not_Dependent	0.280923	Not_Dependent	0.0673774	Not_Dependent	0.250912	Not_Dependent	0.172842	Not_Dependent	0.356605	Not_Dependent	0.010131	Not_Dependent	0.0951842	Not_Dependent	0.149255	Not_Dependent	-0.0310706	Not_Dependent	-0.0255068	Not_Dependent	0.106973	Not_Dependent	0.0934854	Not_Dependent	0.0773458	Not_Dependent	0.0610388	Not_Dependent	0.000221994	Not_Dependent	0.305946	Not_Dependent	0.183977	Not_Dependent
SRC	Tclin	0	Studied	-0.654325	Not_Dependent	-0.4571	Not_Dependent	-0.287219	Not_Dependent	-0.138282	Not_Dependent	-0.168167	Not_Dependent	-0.0654974	Not_Dependent	-0.0213903	Not_Dependent	0.179402	Not_Dependent	-0.640433	Not_Dependent	-0.237704	Not_Dependent	-0.320966	Not_Dependent	0.0374691	Not_Dependent	-0.109982	Not_Dependent	-0.248501	Not_Dependent	-0.163129	Not_Dependent	-0.0217963	Not_Dependent	0.169899	Not_Dependent	-0.121183	Not_Dependent	0.145805	Not_Dependent	-0.185519	Not_Dependent	-0.061747	Not_Dependent	-0.164112	Not_Dependent	0.186249	Not_Dependent
LTK	Tchem	12.5	Understudied	-0.0209034	Not_Dependent	0.116762	Not_Dependent	0.0302919	Not_Dependent	-0.261444	Not_Dependent	0.00796225	Not_Dependent	-0.0998559	Not_Dependent	-0.0982059	Not_Dependent	-0.295995	Not_Dependent	-0.122345	Not_Dependent	-0.0106171	Not_Dependent	-0.161604	Not_Dependent	-0.108025	Not_Dependent	-0.0446716	Not_Dependent	-0.0046602	Not_Dependent	-0.350701	Not_Dependent	0.0275387	Not_Dependent	-0.145978	Not_Dependent	-0.112539	Not_Dependent	-0.0559249	Not_Dependent	0.235322	Not_Dependent	0.0837327	Not_Dependent	-0.132548	Not_Dependent	0.188168	Not_Dependent
HIPK3	Tchem	14.5833	Understudied	0.241122	Not_Dependent	0.127379	Not_Dependent	0.0985409	Not_Dependent	0.190379	Not_Dependent	-0.0167626	Not_Dependent	-0.0596684	Not_Dependent	0.110545	Not_Dependent	0.110822	Not_Dependent	-0.0290187	Not_Dependent	-0.0172499	Not_Dependent	-0.0147796	Not_Dependent	0.0174157	Not_Dependent	-0.0447312	Not_Dependent	0.0123579	Not_Dependent	0.116194	Not_Dependent	0.220261	Not_Dependent	0.0455241	Not_Dependent	0.0682361	Not_Dependent	0.0441831	Not_Dependent	0.0816668	Not_Dependent	0.0282994	Not_Dependent	-0.0173613	Not_Dependent	0.194148	Not_Dependent
FGR	Tchem	0	Studied	0.0170116	Not_Dependent	-0.162125	Not_Dependent	-0.163381	Not_Dependent	-0.0204498	Not_Dependent	0.110445	Not_Dependent	-0.0531493	Not_Dependent	-0.0470476	Not_Dependent	-0.122048	Not_Dependent	-0.0563221	Not_Dependent	-0.203609	Not_Dependent	-0.175769	Not_Dependent	-0.0280995	Not_Dependent	-0.014249	Not_Dependent	-0.05906	Not_Dependent	-0.340773	Not_Dependent	-0.0353308	Not_Dependent	0.191458	Not_Dependent	-0.0482392	Not_Dependent	-0.0854644	Not_Dependent	0.189039	Not_Dependent	0.0878826	Not_Dependent	-0.00972474	Not_Dependent	0.19513	Not_Dependent
TTBK2	Tbio	0	Understudied	0.0949698	Not_Dependent	0.29096	Not_Dependent	0.241079	Not_Dependent	0.274504	Not_Dependent	0.126611	Not_Dependent	-0.0306347	Not_Dependent	0.133149	Not_Dependent	0.121094	Not_Dependent	0.104307	Not_Dependent	0.11317	Not_Dependent	-0.091048	Not_Dependent	0.122915	Not_Dependent	0.160676	Not_Dependent	0.0183565	Not_Dependent	0.0831588	Not_Dependent	0.166546	Not_Dependent	0.0180268	Not_Dependent	0.195289	Not_Dependent	-0.0275369	Not_Dependent	0.241668	Not_Dependent	-0.00709383	Not_Dependent	0.00980914	Not_Dependent	0.195603	Not_Dependent
ROR1	Tbio	0	Studied	0.335412	Not_Dependent	-0.0676976	Not_Dependent	0.0758739	Not_Dependent	0.161916	Not_Dependent	0.0246846	Not_Dependent	0.14902	Not_Dependent	-0.0541831	Not_Dependent	0.339563	Not_Dependent	0.0672861	Not_Dependent	0.138373	Not_Dependent	0.144218	Not_Dependent	0.0190799	Not_Dependent	0.142632	Not_Dependent	0.246384	Not_Dependent	-0.0900837	Not_Dependent	-0.0335002	Not_Dependent	0.141322	Not_Dependent	0.231809	Not_Dependent	0.149262	Not_Dependent	0.0578232	Not_Dependent	0.282673	Not_Dependent	0.191242	Not_Dependent	0.196697	Not_Dependent
MYLK	Tchem	17.0833	Studied	0.376295	Not_Dependent	0.00730386	Not_Dependent	0.1617	Not_Dependent	0.365418	Not_Dependent	0.204035	Not_Dependent	0.246897	Not_Dependent	0.134601	Not_Dependent	0.484607	Not_Dependent	0.0242447	Not_Dependent	0.0953075	Not_Dependent	0.123996	Not_Dependent	0.0953677	Not_Dependent	0.208284	Not_Dependent	0.191518	Not_Dependent	0.00674858	Not_Dependent	0.189656	Not_Dependent	0.195946	Not_Dependent	0.0931651	Not_Dependent	0.133871	Not_Dependent	0.212723	Not_Dependent	0.230498	Not_Dependent	0.190877	Not_Dependent	0.199481	Not_Dependent
MAPK11	Tchem	0	Studied	-0.0710843	Not_Dependent	0.103942	Not_Dependent	0.21132	Not_Dependent	-0.0566956	Not_Dependent	0.0980275	Not_Dependent	0.224792	Not_Dependent	0.185936	Not_Dependent	0.330188	Not_Dependent	0.204495	Not_Dependent	0.159006	Not_Dependent	0.189966	Not_Dependent	0.218168	Not_Dependent	0.093522	Not_Dependent	0.128151	Not_Dependent	0.0141873	Not_Dependent	0.131097	Not_Dependent	0.142218	Not_Dependent	0.296632	Not_Dependent	0.158288	Not_Dependent	0.0529334	Not_Dependent	0.0873884	Not_Dependent	0.16998	Not_Dependent	0.201231	Not_Dependent
ERN1	Tchem	0	Studied	-0.0906292	Not_Dependent	0.05689	Not_Dependent	0.075729	Not_Dependent	0.2869	Not_Dependent	0.135742	Not_Dependent	-0.0682867	Not_Dependent	-0.00957241	Not_Dependent	0.0378637	Not_Dependent	0.0745501	Not_Dependent	0.230493	Not_Dependent	0.0419296	Not_Dependent	0.0102455	Not_Dependent	-0.0170392	Not_Dependent	-0.124343	Not_Dependent	0.038205	Not_Dependent	0.22605	Not_Dependent	0.0604928	Not_Dependent	0.0935041	Not_Dependent	0.160861	Not_Dependent	0.109018	Not_Dependent	0.11729	Not_Dependent	0.0858072	Not_Dependent	0.203067	Not_Dependent
MAP3K5	Tchem	1.25	Studied	-0.0556893	Not_Dependent	-0.0758785	Not_Dependent	-0.0187226	Not_Dependent	0.0699037	Not_Dependent	-0.0189356	Not_Dependent	0.131619	Not_Dependent	0.000469004	Not_Dependent	0.143965	Not_Dependent	-0.192025	Not_Dependent	-0.00679864	Not_Dependent	0.170149	Not_Dependent	-0.0688576	Not_Dependent	0.178508	Not_Dependent	-0.070474	Not_Dependent	0.0188659	Not_Dependent	0.000692719	Not_Dependent	-0.0910095	Not_Dependent	0.186058	Not_Dependent	0.0660376	Not_Dependent	-0.198011	Not_Dependent	-0.176599	Not_Dependent	-0.179549	Not_Dependent	0.203978	Not_Dependent
PTK2B	Tchem	0	Studied	0.115462	Not_Dependent	0.499077	Not_Dependent	0.0475428	Not_Dependent	0.198924	Not_Dependent	0.201506	Not_Dependent	0.162242	Not_Dependent	0.380324	Not_Dependent	0.145501	Not_Dependent	0.216913	Not_Dependent	0.0245205	Not_Dependent	0.471896	Not_Dependent	0.103748	Not_Dependent	0.0386904	Not_Dependent	-0.0434453	Not_Dependent	0.219047	Not_Dependent	-0.0160519	Not_Dependent	0.148666	Not_Dependent	0.19388	Not_Dependent	0.0985235	Not_Dependent	0.196281	Not_Dependent	0.169594	Not_Dependent	0.0953678	Not_Dependent	0.204244	Not_Dependent
STK31	Tchem	14.5833	Understudied	0.139139	Not_Dependent	0.0710178	Not_Dependent	0.000251535	Not_Dependent	0.237078	Not_Dependent	0.202352	Not_Dependent	0.131808	Not_Dependent	0.0154472	Not_Dependent	0.15161	Not_Dependent	0.0300893	Not_Dependent	0.162533	Not_Dependent	0.0619393	Not_Dependent	0.241578	Not_Dependent	0.176193	Not_Dependent	-0.0279218	Not_Dependent	0.243257	Not_Dependent	-0.0163198	Not_Dependent	0.15725	Not_Dependent	0.0146917	Not_Dependent	0.146414	Not_Dependent	0.102914	Not_Dependent	0.0889332	Not_Dependent	0.0939686	Not_Dependent	0.204637	Not_Dependent
SRPK2	Tchem	2.5	Studied	0.0209145	Not_Dependent	0.134776	Not_Dependent	0.24362	Not_Dependent	0.131947	Not_Dependent	-0.0342687	Not_Dependent	-0.0179733	Not_Dependent	0.0619269	Not_Dependent	0.084609	Not_Dependent	0.149075	Not_Dependent	-0.0351183	Not_Dependent	0.0460078	Not_Dependent	0.0621038	Not_Dependent	0.176055	Not_Dependent	0.105728	Not_Dependent	0.132213	Not_Dependent	0.256578	Not_Dependent	-0.188257	Not_Dependent	-0.0350026	Not_Dependent	0.057425	Not_Dependent	-0.283845	Not_Dependent	-0.123638	Not_Dependent	0.0512848	Not_Dependent	0.206546	Not_Dependent
PRKD3	Tchem	0	Studied	0.0296375	Not_Dependent	-0.0675404	Not_Dependent	-0.0416259	Not_Dependent	0.264561	Not_Dependent	-0.0116351	Not_Dependent	0.0685171	Not_Dependent	-0.0522735	Not_Dependent	0.346229	Not_Dependent	-0.0219949	Not_Dependent	-0.03136	Not_Dependent	-0.109692	Not_Dependent	0.0645916	Not_Dependent	0.0802423	Not_Dependent	0.00995079	Not_Dependent	0.0849514	Not_Dependent	-0.102445	Not_Dependent	0.175088	Not_Dependent	0.0111779	Not_Dependent	0.00476401	Not_Dependent	-0.0153156	Not_Dependent	-0.109725	Not_Dependent	0.102954	Not_Dependent	0.207153	Not_Dependent
STK24	Tchem	4.16667	Studied	0.543734	Not_Dependent	0.612102	Not_Dependent	0.1882	Not_Dependent	0.378765	Not_Dependent	0.139549	Not_Dependent	0.408654	Not_Dependent	0.283483	Not_Dependent	0.28867	Not_Dependent	0.322605	Not_Dependent	0.208293	Not_Dependent	0.125121	Not_Dependent	-0.0742269	Not_Dependent	0.179576	Not_Dependent	0.0273232	Not_Dependent	0.125027	Not_Dependent	0.0548499	Not_Dependent	0.204549	Not_Dependent	0.202203	Not_Dependent	0.183304	Not_Dependent	0.187895	Not_Dependent	0.111351	Not_Dependent	0.269499	Not_Dependent	0.20778	Not_Dependent
OBSCN	Tbio	0	Studied	0.179214	Not_Dependent	0.112566	Not_Dependent	0.167757	Not_Dependent	0.0841503	Not_Dependent	0.296397	Not_Dependent	0.203232	Not_Dependent	0.218994	Not_Dependent	0.022025	Not_Dependent	0.128578	Not_Dependent	0.239488	Not_Dependent	0.242503	Not_Dependent	0.178524	Not_Dependent	0.310085	Not_Dependent	0.100246	Not_Dependent	0.226139	Not_Dependent	0.204964	Not_Dependent	0.0371149	Not_Dependent	0.152006	Not_Dependent	0.18039	Not_Dependent	0.0322899	Not_Dependent	0.132008	Not_Dependent	0.248692	Not_Dependent	0.21061	Not_Dependent
GCK	Tchem	0	Studied	0.105428	Not_Dependent	-0.0934072	Not_Dependent	-0.176404	Not_Dependent	0.138552	Not_Dependent	0.0951084	Not_Dependent	-0.061174	Not_Dependent	0.0464887	Not_Dependent	0.0783817	Not_Dependent	-0.165377	Not_Dependent	-0.0283337	Not_Dependent	-0.034091	Not_Dependent	0.104488	Not_Dependent	-0.127647	Not_Dependent	0.141413	Not_Dependent	0.0233333	Not_Dependent	0.172435	Not_Dependent	-0.00702826	Not_Dependent	-0.0274422	Not_Dependent	0.0579275	Not_Dependent	0.0537052	Not_Dependent	0.0512045	Not_Dependent	0.0386671	Not_Dependent	0.210735	Not_Dependent
CDKL4	Tdark	1.25	Understudied	0.177668	Not_Dependent	-0.0573103	Not_Dependent	-0.0368432	Not_Dependent	0.156864	Not_Dependent	0.0126576	Not_Dependent	0.00589412	Not_Dependent	0.091085	Not_Dependent	-0.50492	Not_Dependent	0.0384511	Not_Dependent	0.0867355	Not_Dependent	0.230443	Not_Dependent	0.160776	Not_Dependent	0.120855	Not_Dependent	0.262644	Not_Dependent	-0.038274	Not_Dependent	-0.0427857	Not_Dependent	-0.0121929	Not_Dependent	-0.0589615	Not_Dependent	0.0547977	Not_Dependent	-0.191475	Not_Dependent	0.0910298	Not_Dependent	-0.0151067	Not_Dependent	0.211294	Not_Dependent
EGFR	Tclin	25	Studied	-0.064253	Not_Dependent	0.174164	Not_Dependent	-0.465247	Not_Dependent	0.0892905	Not_Dependent	0.0254953	Not_Dependent	0.0817457	Not_Dependent	-0.328766	Not_Dependent	0.0300884	Not_Dependent	-0.522068	Not_Dependent	0.117168	Not_Dependent	-1.17412	Dependent	0.137101	Not_Dependent	0.158529	Not_Dependent	-0.0217095	Not_Dependent	-0.741498	Not_Dependent	-0.61699	Not_Dependent	-0.495758	Not_Dependent	-0.645743	Not_Dependent	-0.0517065	Not_Dependent	-0.184915	Not_Dependent	0.239086	Not_Dependent	0.050593	Not_Dependent	0.211524	Not_Dependent
PRKCQ	Tchem	0	Studied	0.159041	Not_Dependent	-0.0396213	Not_Dependent	0.0472255	Not_Dependent	-0.0447233	Not_Dependent	0.129452	Not_Dependent	0.164687	Not_Dependent	0.128551	Not_Dependent	-0.0817448	Not_Dependent	0.0100968	Not_Dependent	0.175217	Not_Dependent	0.000488795	Not_Dependent	0.0156091	Not_Dependent	0.103967	Not_Dependent	0.0253272	Not_Dependent	0.222019	Not_Dependent	0.170195	Not_Dependent	0.087654	Not_Dependent	0.193059	Not_Dependent	0.162302	Not_Dependent	0.0352451	Not_Dependent	0.118409	Not_Dependent	0.215572	Not_Dependent	0.214664	Not_Dependent
DGUOK	Tbio	2.08333	Studied	0.183815	Not_Dependent	0.29433	Not_Dependent	0.0195574	Not_Dependent	0.229103	Not_Dependent	-0.083578	Not_Dependent	0.119194	Not_Dependent	0.0304871	Not_Dependent	0.387807	Not_Dependent	0.0735429	Not_Dependent	-0.0878095	Not_Dependent	-0.00375363	Not_Dependent	0.118124	Not_Dependent	-0.0286401	Not_Dependent	0.0124775	Not_Dependent	0.180394	Not_Dependent	0.0416668	Not_Dependent	0.0591673	Not_Dependent	0.119056	Not_Dependent	0.0274267	Not_Dependent	0.312208	Not_Dependent	0.181736	Not_Dependent	0.121245	Not_Dependent	0.216139	Not_Dependent
LYN	Tclin	0	Studied	0.110442	Not_Dependent	-0.0496921	Not_Dependent	0.0894368	Not_Dependent	0.107373	Not_Dependent	0.00445778	Not_Dependent	0.0601867	Not_Dependent	-0.0349252	Not_Dependent	0.00096393	Not_Dependent	0.205096	Not_Dependent	0.185994	Not_Dependent	0.339957	Not_Dependent	0.112942	Not_Dependent	0.172153	Not_Dependent	0.0416649	Not_Dependent	0.257955	Not_Dependent	0.0439246	Not_Dependent	0.0609582	Not_Dependent	0.00959788	Not_Dependent	0.0686429	Not_Dependent	0.0938469	Not_Dependent	0.03256	Not_Dependent	0.0994321	Not_Dependent	0.217841	Not_Dependent
PLK3	Tchem	0	Studied	-0.210952	Not_Dependent	0.154292	Not_Dependent	0.118088	Not_Dependent	0.129248	Not_Dependent	0.0537346	Not_Dependent	-0.146621	Not_Dependent	0.124654	Not_Dependent	-0.430624	Not_Dependent	-0.00497751	Not_Dependent	0.0111636	Not_Dependent	0.165367	Not_Dependent	-0.000289238	Not_Dependent	-0.054257	Not_Dependent	0.0124954	Not_Dependent	0.12864	Not_Dependent	-0.0311625	Not_Dependent	0.0642512	Not_Dependent	-0.0245491	Not_Dependent	0.147508	Not_Dependent	0.00724749	Not_Dependent	0.24056	Not_Dependent	0.206703	Not_Dependent	0.2182	Not_Dependent
CHEK2	Tchem	0	Studied	0.534513	Not_Dependent	0.256931	Not_Dependent	0.303598	Not_Dependent	0.301482	Not_Dependent	0.387595	Not_Dependent	0.36305	Not_Dependent	0.269195	Not_Dependent	0.414398	Not_Dependent	0.353666	Not_Dependent	0.156335	Not_Dependent	0.264282	Not_Dependent	0.185173	Not_Dependent	0.28918	Not_Dependent	0.380318	Not_Dependent	0.114818	Not_Dependent	0.161235	Not_Dependent	0.217274	Not_Dependent	0.174631	Not_Dependent	0.330921	Not_Dependent	0.240205	Not_Dependent	0.0679288	Not_Dependent	0.152277	Not_Dependent	0.218869	Not_Dependent
TRIB2	Tbio	0	Studied	0.0251065	Not_Dependent	0.154601	Not_Dependent	0.0598255	Not_Dependent	-0.148697	Not_Dependent	0.0468672	Not_Dependent	-0.0624216	Not_Dependent	0.0797579	Not_Dependent	0.135823	Not_Dependent	0.063394	Not_Dependent	-0.0211053	Not_Dependent	-0.208946	Not_Dependent	0.0218199	Not_Dependent	0.0365809	Not_Dependent	0.0546189	Not_Dependent	-0.157473	Not_Dependent	-0.129919	Not_Dependent	-0.0346232	Not_Dependent	-0.0743886	Not_Dependent	-0.0456574	Not_Dependent	0.101386	Not_Dependent	-0.0156517	Not_Dependent	-0.0673518	Not_Dependent	0.219215	Not_Dependent
STK32C	Tbio	12.5	Understudied	0.126781	Not_Dependent	0.0387534	Not_Dependent	0.0927637	Not_Dependent	0.169862	Not_Dependent	0.112211	Not_Dependent	0.0858806	Not_Dependent	0.264624	Not_Dependent	-0.0611727	Not_Dependent	0.180821	Not_Dependent	0.121057	Not_Dependent	0.207388	Not_Dependent	0.13792	Not_Dependent	-0.0430399	Not_Dependent	0.137521	Not_Dependent	0.047307	Not_Dependent	0.186642	Not_Dependent	0.060927	Not_Dependent	0.185961	Not_Dependent	0.0752113	Not_Dependent	0.0981445	Not_Dependent	0.0923982	Not_Dependent	0.153441	Not_Dependent	0.221383	Not_Dependent
AK3	Tbio	0	Studied	0.267245	Not_Dependent	-0.125632	Not_Dependent	0.173482	Not_Dependent	0.281724	Not_Dependent	0.0483085	Not_Dependent	0.0193477	Not_Dependent	0.114601	Not_Dependent	-0.0751112	Not_Dependent	0.228987	Not_Dependent	0.140881	Not_Dependent	0.0125707	Not_Dependent	0.0730627	Not_Dependent	-0.0557019	Not_Dependent	0.0303145	Not_Dependent	0.0623471	Not_Dependent	0.0210085	Not_Dependent	-0.00935903	Not_Dependent	0.0609381	Not_Dependent	0.041587	Not_Dependent	0.0274374	Not_Dependent	-0.0483032	Not_Dependent	-0.00142267	Not_Dependent	0.221733	Not_Dependent
MET	Tclin	0	Studied	0.155076	Not_Dependent	0.236931	Not_Dependent	0.185732	Not_Dependent	0.254325	Not_Dependent	0.209025	Not_Dependent	0.156864	Not_Dependent	-0.00305075	Not_Dependent	0.0303677	Not_Dependent	0.195067	Not_Dependent	0.203693	Not_Dependent	0.238002	Not_Dependent	0.155738	Not_Dependent	0.173977	Not_Dependent	0.0498691	Not_Dependent	0.248611	Not_Dependent	0.125219	Not_Dependent	0.0987714	Not_Dependent	0.0916934	Not_Dependent	-0.0441223	Not_Dependent	0.127272	Not_Dependent	-0.17161	Not_Dependent	0.283085	Not_Dependent	0.223608	Not_Dependent
MAP2K3	Tchem	0	Studied	0.0331121	Not_Dependent	-0.0440985	Not_Dependent	-0.0693313	Not_Dependent	0.287118	Not_Dependent	0.201267	Not_Dependent	0.306689	Not_Dependent	-0.103794	Not_Dependent	0.191171	Not_Dependent	0.193334	Not_Dependent	0.03222	Not_Dependent	0.393542	Not_Dependent	0.129331	Not_Dependent	0.149849	Not_Dependent	0.175547	Not_Dependent	0.209455	Not_Dependent	0.0393308	Not_Dependent	0.0723587	Not_Dependent	0.0527462	Not_Dependent	0.279045	Not_Dependent	0.0685969	Not_Dependent	-0.299978	Not_Dependent	0.21686	Not_Dependent	0.231163	Not_Dependent
ACVR2B	Tchem	18.75	Studied	0.190457	Not_Dependent	0.145971	Not_Dependent	-0.00993928	Not_Dependent	0.0606507	Not_Dependent	0.148516	Not_Dependent	0.11134	Not_Dependent	0.141506	Not_Dependent	0.240739	Not_Dependent	0.0902449	Not_Dependent	0.167938	Not_Dependent	-0.241154	Not_Dependent	0.0852665	Not_Dependent	0.123546	Not_Dependent	0.129342	Not_Dependent	0.0507414	Not_Dependent	0.228013	Not_Dependent	0.183259	Not_Dependent	0.216957	Not_Dependent	0.111796	Not_Dependent	0.123668	Not_Dependent	0.177453	Not_Dependent	0.133714	Not_Dependent	0.231586	Not_Dependent
JAK2	Tclin	0	Studied	0.118466	Not_Dependent	0.293002	Not_Dependent	0.427887	Not_Dependent	0.305932	Not_Dependent	0.266296	Not_Dependent	0.275549	Not_Dependent	0.391362	Not_Dependent	0.197859	Not_Dependent	0.135825	Not_Dependent	0.289532	Not_Dependent	0.356119	Not_Dependent	0.235281	Not_Dependent	0.227318	Not_Dependent	0.178709	Not_Dependent	0.332452	Not_Dependent	0.137234	Not_Dependent	0.155758	Not_Dependent	0.219653	Not_Dependent	0.13594	Not_Dependent	0.180324	Not_Dependent	0.097332	Not_Dependent	0.0632245	Not_Dependent	0.232993	Not_Dependent
UHMK1	Tbio	12.5	Studied	0.16387	Not_Dependent	0.127309	Not_Dependent	0.227371	Not_Dependent	0.112316	Not_Dependent	-0.0168111	Not_Dependent	-0.0443991	Not_Dependent	0.250512	Not_Dependent	0.199478	Not_Dependent	0.0914219	Not_Dependent	0.0968657	Not_Dependent	-0.167627	Not_Dependent	0.0254428	Not_Dependent	0.211593	Not_Dependent	-0.13041	Not_Dependent	0.380974	Not_Dependent	0.161904	Not_Dependent	0.209401	Not_Dependent	0.0104017	Not_Dependent	-0.00931482	Not_Dependent	0.0269758	Not_Dependent	0.146993	Not_Dependent	0.0542991	Not_Dependent	0.236724	Not_Dependent
NLK	Tchem	0	Studied	0.29837	Not_Dependent	0.417379	Not_Dependent	0.286273	Not_Dependent	0.313661	Not_Dependent	0.282568	Not_Dependent	0.220665	Not_Dependent	0.176861	Not_Dependent	0.306725	Not_Dependent	0.362122	Not_Dependent	0.231343	Not_Dependent	0.175906	Not_Dependent	0.265128	Not_Dependent	0.302686	Not_Dependent	0.338041	Not_Dependent	0.297715	Not_Dependent	0.378894	Not_Dependent	0.321389	Not_Dependent	0.2738	Not_Dependent	0.191513	Not_Dependent	0.444403	Not_Dependent	0.325003	Not_Dependent	0.273554	Not_Dependent	0.240779	Not_Dependent
PRKCG	Tchem	12.5	Studied	0.364513	Not_Dependent	0.412433	Not_Dependent	0.119936	Not_Dependent	0.102021	Not_Dependent	0.300851	Not_Dependent	0.414219	Not_Dependent	0.365419	Not_Dependent	0.157016	Not_Dependent	0.344834	Not_Dependent	0.305621	Not_Dependent	0.701825	Not_Dependent	0.24363	Not_Dependent	0.291353	Not_Dependent	0.229861	Not_Dependent	0.345431	Not_Dependent	0.139399	Not_Dependent	0.255431	Not_Dependent	0.354272	Not_Dependent	0.280646	Not_Dependent	0.314005	Not_Dependent	0.280851	Not_Dependent	0.322492	Not_Dependent	0.248709	Not_Dependent
RPS6KA2	Tchem	1.25	Studied	0.105077	Not_Dependent	-0.0326387	Not_Dependent	0.0554388	Not_Dependent	-0.0492539	Not_Dependent	0.067882	Not_Dependent	-0.00175163	Not_Dependent	-0.08191	Not_Dependent	-0.0540977	Not_Dependent	0.0432694	Not_Dependent	-0.0312793	Not_Dependent	0.15743	Not_Dependent	0.0423015	Not_Dependent	-0.0689663	Not_Dependent	-0.051985	Not_Dependent	0.0494966	Not_Dependent	0.0994661	Not_Dependent	0.129812	Not_Dependent	0.0573883	Not_Dependent	-0.0752862	Not_Dependent	-0.179245	Not_Dependent	-0.00583765	Not_Dependent	0.0953752	Not_Dependent	0.250778	Not_Dependent
CSNK1G3	Tbio	0	Understudied	0.256755	Not_Dependent	0.185084	Not_Dependent	0.357508	Not_Dependent	-0.122232	Not_Dependent	0.0855539	Not_Dependent	0.278227	Not_Dependent	0.26937	Not_Dependent	0.152895	Not_Dependent	0.176483	Not_Dependent	0.15262	Not_Dependent	0.698336	Not_Dependent	0.240305	Not_Dependent	0.114857	Not_Dependent	0.0698785	Not_Dependent	0.394797	Not_Dependent	0.391403	Not_Dependent	0.158484	Not_Dependent	0.230265	Not_Dependent	0.167609	Not_Dependent	0.134644	Not_Dependent	0.305123	Not_Dependent	0.122709	Not_Dependent	0.252122	Not_Dependent
EPHB4	Tchem	12.5	Studied	-0.0629862	Not_Dependent	0.123117	Not_Dependent	0.00320852	Not_Dependent	0.0372958	Not_Dependent	0.0509371	Not_Dependent	0.133895	Not_Dependent	-0.0715913	Not_Dependent	0.202484	Not_Dependent	0.0985177	Not_Dependent	0.00557492	Not_Dependent	0.203013	Not_Dependent	0.112865	Not_Dependent	0.051401	Not_Dependent	-0.0356889	Not_Dependent	0.211832	Not_Dependent	0.152334	Not_Dependent	0.0763955	Not_Dependent	0.0269554	Not_Dependent	0.0678486	Not_Dependent	0.054613	Not_Dependent	0.123321	Not_Dependent	-0.0425034	Not_Dependent	0.257949	Not_Dependent
CAMK2B	Tchem	12.5	Studied	0.281681	Not_Dependent	0.196091	Not_Dependent	0.056416	Not_Dependent	0.0829655	Not_Dependent	0.194275	Not_Dependent	0.00517458	Not_Dependent	0.10422	Not_Dependent	-0.0206628	Not_Dependent	-0.0607449	Not_Dependent	0.140527	Not_Dependent	0.362909	Not_Dependent	0.0939082	Not_Dependent	0.161284	Not_Dependent	-0.269746	Not_Dependent	0.0489549	Not_Dependent	-0.0306055	Not_Dependent	-0.0556971	Not_Dependent	-0.157651	Not_Dependent	-0.0779257	Not_Dependent	0.257873	Not_Dependent	0.177248	Not_Dependent	0.168842	Not_Dependent	0.262599	Not_Dependent
PEAK1	Tbio	12.5	Studied	0.367604	Not_Dependent	0.380013	Not_Dependent	0.208347	Not_Dependent	0.309697	Not_Dependent	0.304974	Not_Dependent	0.156546	Not_Dependent	0.359141	Not_Dependent	-0.0432812	Not_Dependent	0.102367	Not_Dependent	0.197818	Not_Dependent	0.351479	Not_Dependent	0.125834	Not_Dependent	0.112705	Not_Dependent	0.170493	Not_Dependent	0.121863	Not_Dependent	0.241991	Not_Dependent	0.127219	Not_Dependent	0.176764	Not_Dependent	0.264275	Not_Dependent	0.226702	Not_Dependent	0.0876871	Not_Dependent	0.376525	Not_Dependent	0.269338	Not_Dependent
PIK3C2G	Tchem	0	Understudied	0.0371264	Not_Dependent	0.229907	Not_Dependent	-0.00413277	Not_Dependent	0.0981209	Not_Dependent	0.12833	Not_Dependent	0.11377	Not_Dependent	-0.0316898	Not_Dependent	0.204335	Not_Dependent	0.0251947	Not_Dependent	0.0771452	Not_Dependent	0.191977	Not_Dependent	0.101237	Not_Dependent	0.00800376	Not_Dependent	0.200469	Not_Dependent	0.182984	Not_Dependent	0.025241	Not_Dependent	0.124924	Not_Dependent	0.0488698	Not_Dependent	0.0673509	Not_Dependent	0.0685464	Not_Dependent	0.0857528	Not_Dependent	0.178681	Not_Dependent	0.269962	Not_Dependent
SGK3	Tchem	0	Studied	0.174017	Not_Dependent	0.138897	Not_Dependent	0.261041	Not_Dependent	0.152917	Not_Dependent	0.0675799	Not_Dependent	0.150225	Not_Dependent	0.0710842	Not_Dependent	0.0440671	Not_Dependent	0.0833585	Not_Dependent	0.0860829	Not_Dependent	0.177781	Not_Dependent	0.0773869	Not_Dependent	0.135899	Not_Dependent	0.181875	Not_Dependent	0.237552	Not_Dependent	0.138361	Not_Dependent	0.106224	Not_Dependent	0.05773	Not_Dependent	0.00858007	Not_Dependent	-0.0502268	Not_Dependent	0.20049	Not_Dependent	0.219004	Not_Dependent	0.277571	Not_Dependent
STK33	Tchem	0	Understudied	0.277138	Not_Dependent	0.111116	Not_Dependent	0.156321	Not_Dependent	0.190671	Not_Dependent	0.0615636	Not_Dependent	-0.0050354	Not_Dependent	0.171341	Not_Dependent	0.170533	Not_Dependent	0.140197	Not_Dependent	0.119219	Not_Dependent	0.133352	Not_Dependent	0.0530734	Not_Dependent	0.252411	Not_Dependent	0.126237	Not_Dependent	0.130767	Not_Dependent	0.237776	Not_Dependent	0.208727	Not_Dependent	0.218564	Not_Dependent	0.10081	Not_Dependent	0.147022	Not_Dependent	0.119834	Not_Dependent	0.0534907	Not_Dependent	0.277614	Not_Dependent
CKB	Tbio	14.5833	Studied	0.199655	Not_Dependent	0.276919	Not_Dependent	0.183584	Not_Dependent	-0.112146	Not_Dependent	0.0459382	Not_Dependent	0.215141	Not_Dependent	0.247708	Not_Dependent	-0.0643468	Not_Dependent	0.0717029	Not_Dependent	-0.00660685	Not_Dependent	0.260923	Not_Dependent	0.211991	Not_Dependent	0.202211	Not_Dependent	0.200499	Not_Dependent	-0.0554835	Not_Dependent	0.15607	Not_Dependent	0.326639	Not_Dependent	0.1596	Not_Dependent	0.251523	Not_Dependent	0.278717	Not_Dependent	0.129357	Not_Dependent	0.046336	Not_Dependent	0.279518	Not_Dependent
MAP4K3	Tchem	0	Studied	-0.0430236	Not_Dependent	0.221065	Not_Dependent	-0.0536779	Not_Dependent	-0.072895	Not_Dependent	-0.0550216	Not_Dependent	0.0308786	Not_Dependent	0.138903	Not_Dependent	-0.21103	Not_Dependent	-0.0941352	Not_Dependent	-0.0175885	Not_Dependent	0.0709542	Not_Dependent	0.0146901	Not_Dependent	0.0960691	Not_Dependent	-0.00637937	Not_Dependent	0.0587773	Not_Dependent	-0.0832908	Not_Dependent	0.0143961	Not_Dependent	-0.0670676	Not_Dependent	0.100498	Not_Dependent	-0.000401594	Not_Dependent	0.028479	Not_Dependent	-0.205361	Not_Dependent	0.284527	Not_Dependent
TAOK1	Tchem	2.08333	Understudied	0.584863	Not_Dependent	0.796445	Not_Dependent	0.146326	Not_Dependent	0.120167	Not_Dependent	0.270471	Not_Dependent	0.791227	Not_Dependent	0.381967	Not_Dependent	0.276591	Not_Dependent	0.293035	Not_Dependent	0.146395	Not_Dependent	0.216183	Not_Dependent	0.151902	Not_Dependent	0.361703	Not_Dependent	0.0264627	Not_Dependent	0.582426	Not_Dependent	-0.0442817	Not_Dependent	0.450947	Not_Dependent	0.642479	Not_Dependent	0.23855	Not_Dependent	0.336379	Not_Dependent	0.780036	Not_Dependent	0.109386	Not_Dependent	0.292754	Not_Dependent
RBKS	Tbio	0	Studied	-0.0669252	Not_Dependent	0.0698885	Not_Dependent	0.0029866	Not_Dependent	0.0626951	Not_Dependent	0.0124155	Not_Dependent	0.111137	Not_Dependent	-0.124341	Not_Dependent	0.108022	Not_Dependent	-0.0702701	Not_Dependent	0.0245662	Not_Dependent	-0.157729	Not_Dependent	-0.0755776	Not_Dependent	-0.127573	Not_Dependent	-0.0101985	Not_Dependent	-0.00810734	Not_Dependent	-0.167738	Not_Dependent	-0.109089	Not_Dependent	-0.0572184	Not_Dependent	-0.171405	Not_Dependent	0.021388	Not_Dependent	-0.175045	Not_Dependent	-0.167422	Not_Dependent	0.294397	Not_Dependent
SGK2	Tchem	12.5	Studied	0.155916	Not_Dependent	0.294018	Not_Dependent	0.202041	Not_Dependent	0.0454986	Not_Dependent	0.24171	Not_Dependent	0.186272	Not_Dependent	0.314856	Not_Dependent	0.0354534	Not_Dependent	0.216116	Not_Dependent	-0.000170656	Not_Dependent	0.317721	Not_Dependent	0.132148	Not_Dependent	0.169563	Not_Dependent	0.114435	Not_Dependent	0.388321	Not_Dependent	0.107223	Not_Dependent	0.216471	Not_Dependent	0.249204	Not_Dependent	0.0993957	Not_Dependent	0.321859	Not_Dependent	0.255219	Not_Dependent	0.124848	Not_Dependent	0.303775	Not_Dependent
NTRK2	Tchem	0	Studied	0.175609	Not_Dependent	0.0733676	Not_Dependent	0.19765	Not_Dependent	0.226747	Not_Dependent	0.131197	Not_Dependent	0.051848	Not_Dependent	0.232167	Not_Dependent	0.104852	Not_Dependent	0.121561	Not_Dependent	0.100689	Not_Dependent	0.146396	Not_Dependent	0.147832	Not_Dependent	0.237002	Not_Dependent	0.127346	Not_Dependent	0.151813	Not_Dependent	0.048178	Not_Dependent	0.136022	Not_Dependent	0.180149	Not_Dependent	0.166038	Not_Dependent	0.299453	Not_Dependent	0.0947159	Not_Dependent	0.0244222	Not_Dependent	0.305062	Not_Dependent
PIP5K1B	Tbio	12.5	Understudied	0.332322	Not_Dependent	-0.0567303	Not_Dependent	0.296707	Not_Dependent	0.122439	Not_Dependent	0.284307	Not_Dependent	0.179819	Not_Dependent	0.289315	Not_Dependent	0.00518258	Not_Dependent	0.150303	Not_Dependent	0.290069	Not_Dependent	0.112076	Not_Dependent	0.214841	Not_Dependent	0.265257	Not_Dependent	0.330761	Not_Dependent	0.26241	Not_Dependent	0.165877	Not_Dependent	0.163426	Not_Dependent	0.229803	Not_Dependent	0.219341	Not_Dependent	0.223613	Not_Dependent	0.247904	Not_Dependent	0.145372	Not_Dependent	0.306018	Not_Dependent
MYO3A	Tbio	12.5	Studied	0.135422	Not_Dependent	0.276926	Not_Dependent	0.18923	Not_Dependent	0.320446	Not_Dependent	0.184688	Not_Dependent	0.306781	Not_Dependent	0.139398	Not_Dependent	0.289513	Not_Dependent	0.246905	Not_Dependent	-0.00219599	Not_Dependent	0.264252	Not_Dependent	0.232256	Not_Dependent	0.10285	Not_Dependent	0.294591	Not_Dependent	0.219587	Not_Dependent	0.140819	Not_Dependent	0.235692	Not_Dependent	0.200885	Not_Dependent	0.18241	Not_Dependent	0.307965	Not_Dependent	0.12822	Not_Dependent	0.0723406	Not_Dependent	0.307879	Not_Dependent
EIF2AK1	Tchem	12.5	Studied	0.122242	Not_Dependent	0.0817382	Not_Dependent	-0.040218	Not_Dependent	-0.0706102	Not_Dependent	0.053736	Not_Dependent	-0.178268	Not_Dependent	0.124022	Not_Dependent	0.109203	Not_Dependent	0.0515	Not_Dependent	0.0932948	Not_Dependent	0.123431	Not_Dependent	0.0970234	Not_Dependent	0.19423	Not_Dependent	0.233627	Not_Dependent	0.0141126	Not_Dependent	0.118812	Not_Dependent	0.18287	Not_Dependent	0.136214	Not_Dependent	0.258252	Not_Dependent	0.105632	Not_Dependent	0.113928	Not_Dependent	0.111297	Not_Dependent	0.312339	Not_Dependent
ITPKB	Tchem	0	Studied	0.0727632	Not_Dependent	-0.0653056	Not_Dependent	-0.154318	Not_Dependent	-0.017829	Not_Dependent	-0.022104	Not_Dependent	-0.121006	Not_Dependent	0.178521	Not_Dependent	0.100919	Not_Dependent	-0.0461367	Not_Dependent	-0.193153	Not_Dependent	-0.192597	Not_Dependent	-0.0160799	Not_Dependent	0.0646609	Not_Dependent	-0.0317418	Not_Dependent	0.0143749	Not_Dependent	0.167663	Not_Dependent	0.0875392	Not_Dependent	0.0665817	Not_Dependent	0.0753635	Not_Dependent	0.0103455	Not_Dependent	-0.0171984	Not_Dependent	0.0703482	Not_Dependent	0.314181	Not_Dependent
ABL2	Tchem	0	Studied	0.0761053	Not_Dependent	0.139087	Not_Dependent	0.0771444	Not_Dependent	0.231407	Not_Dependent	0.19196	Not_Dependent	0.243932	Not_Dependent	0.278448	Not_Dependent	0.152722	Not_Dependent	0.294908	Not_Dependent	0.219271	Not_Dependent	0.360972	Not_Dependent	0.171396	Not_Dependent	0.199312	Not_Dependent	0.152897	Not_Dependent	0.281387	Not_Dependent	0.1705	Not_Dependent	0.185473	Not_Dependent	0.307761	Not_Dependent	0.0899117	Not_Dependent	0.154675	Not_Dependent	0.335522	Not_Dependent	0.236216	Not_Dependent	0.316572	Not_Dependent
ROS1	Tchem	12.5	Studied	0.0880077	Not_Dependent	0.381852	Not_Dependent	0.0498674	Not_Dependent	0.174231	Not_Dependent	0.0701612	Not_Dependent	0.196861	Not_Dependent	0.142796	Not_Dependent	0.425178	Not_Dependent	0.0328145	Not_Dependent	0.270392	Not_Dependent	0.207033	Not_Dependent	0.162326	Not_Dependent	0.0678331	Not_Dependent	0.301305	Not_Dependent	0.0918487	Not_Dependent	0.0364029	Not_Dependent	0.0812616	Not_Dependent	0.157239	Not_Dependent	0.177323	Not_Dependent	0.13482	Not_Dependent	0.118785	Not_Dependent	0.109524	Not_Dependent	0.320329	Not_Dependent
PGK2	Tbio	0	Studied	0.167115	Not_Dependent	0.0178503	Not_Dependent	0.123214	Not_Dependent	0.143001	Not_Dependent	0.245868	Not_Dependent	0.274261	Not_Dependent	0.082108	Not_Dependent	0.0902091	Not_Dependent	0.0899279	Not_Dependent	0.062856	Not_Dependent	0.28792	Not_Dependent	0.208749	Not_Dependent	0.179992	Not_Dependent	0.126203	Not_Dependent	0.135308	Not_Dependent	0.149068	Not_Dependent	0.00533276	Not_Dependent	0.097387	Not_Dependent	0.156652	Not_Dependent	0.205	Not_Dependent	0.273696	Not_Dependent	0.189009	Not_Dependent	0.322006	Not_Dependent
PFKFB3	Tchem	0	Studied	0.455747	Not_Dependent	0.138564	Not_Dependent	0.294524	Not_Dependent	0.118776	Not_Dependent	0.202827	Not_Dependent	0.257449	Not_Dependent	0.185711	Not_Dependent	0.404721	Not_Dependent	0.267668	Not_Dependent	0.121956	Not_Dependent	0.0848766	Not_Dependent	0.13124	Not_Dependent	0.32911	Not_Dependent	0.284886	Not_Dependent	0.219956	Not_Dependent	0.159135	Not_Dependent	0.297271	Not_Dependent	0.263674	Not_Dependent	0.238476	Not_Dependent	0.081261	Not_Dependent	0.181455	Not_Dependent	0.330141	Not_Dependent	0.325665	Not_Dependent
PRKD1	Tchem	0	Studied	0.265027	Not_Dependent	0.429004	Not_Dependent	0.262682	Not_Dependent	0.393761	Not_Dependent	0.255223	Not_Dependent	0.291188	Not_Dependent	0.385328	Not_Dependent	0.0870396	Not_Dependent	0.416647	Not_Dependent	0.341927	Not_Dependent	0.215494	Not_Dependent	0.289759	Not_Dependent	0.20742	Not_Dependent	0.213513	Not_Dependent	0.433163	Not_Dependent	0.262022	Not_Dependent	0.288527	Not_Dependent	0.245521	Not_Dependent	0.321178	Not_Dependent	0.225137	Not_Dependent	0.259144	Not_Dependent	0.382155	Not_Dependent	0.380645	Not_Dependent
CDK14	Tchem	12.5	Understudied	0.383641	Not_Dependent	0.0326798	Not_Dependent	0.179423	Not_Dependent	-0.0649771	Not_Dependent	0.164178	Not_Dependent	0.207511	Not_Dependent	0.169552	Not_Dependent	0.253452	Not_Dependent	0.150077	Not_Dependent	0.285072	Not_Dependent	0.081327	Not_Dependent	0.260838	Not_Dependent	0.195417	Not_Dependent	0.277379	Not_Dependent	0.0988081	Not_Dependent	0.242226	Not_Dependent	0.225899	Not_Dependent	0.213585	Not_Dependent	0.183122	Not_Dependent	0.191037	Not_Dependent	0.329034	Not_Dependent	0.125634	Not_Dependent	0.389269	Not_Dependent
PIP4K2A	Tbio	1.25	Studied	0.179797	Not_Dependent	0.101694	Not_Dependent	0.0627896	Not_Dependent	0.0478118	Not_Dependent	0.0815633	Not_Dependent	0.0539319	Not_Dependent	0.112925	Not_Dependent	-0.239913	Not_Dependent	-0.0355938	Not_Dependent	0.130796	Not_Dependent	0.0426508	Not_Dependent	0.131004	Not_Dependent	-0.0430727	Not_Dependent	0.198074	Not_Dependent	0.182904	Not_Dependent	0.0667865	Not_Dependent	-0.0172146	Not_Dependent	0.0815203	Not_Dependent	0.0853617	Not_Dependent	0.0721709	Not_Dependent	0.0376897	Not_Dependent	0.0588315	Not_Dependent	0.443722	Not_Dependent
ROCK2	Tclin	0	Studied	0.297984	Not_Dependent	0.467411	Not_Dependent	0.308619	Not_Dependent	0.205499	Not_Dependent	0.0317544	Not_Dependent	-0.357615	Not_Dependent	0.151014	Not_Dependent	0.322477	Not_Dependent	0.103882	Not_Dependent	0.254627	Not_Dependent	0.0911855	Not_Dependent	0.273527	Not_Dependent	0.21722	Not_Dependent	0.233604	Not_Dependent	0.208081	Not_Dependent	-0.0586248	Not_Dependent	0.149015	Not_Dependent	0.122042	Not_Dependent	-0.0464901	Not_Dependent	0.158642	Not_Dependent	0.22504	Not_Dependent	-0.0411008	Not_Dependent	0.523869	Not_Dependent
MAPK9	Tchem	0	Studied	0.472837	Not_Dependent	0.403788	Not_Dependent	0.499709	Not_Dependent	0.241005	Not_Dependent	0.441941	Not_Dependent	0.321118	Not_Dependent	0.356463	Not_Dependent	0.368135	Not_Dependent	0.375513	Not_Dependent	0.459084	Not_Dependent	0.266778	Not_Dependent	0.327178	Not_Dependent	0.418543	Not_Dependent	0.396279	Not_Dependent	0.297269	Not_Dependent	0.317776	Not_Dependent	0.412726	Not_Dependent	0.348842	Not_Dependent	0.422957	Not_Dependent	0.303109	Not_Dependent	0.336849	Not_Dependent	0.336222	Not_Dependent	0.563796	Not_Dependent

### Sheet: Breast_BRCA
Gene	TDL	IDG_Status	Kinase_score_percent_BRCA	Kinase_Score_Avg	ACH_000017	ACH_000017_Dep	ACH_000019	ACH_000019_Dep	ACH_000028	ACH_000028_Dep	ACH_000097	ACH_000097_Dep	ACH_000148	ACH_000148_Dep	ACH_000223	ACH_000223_Dep	ACH_000248	ACH_000248_Dep	ACH_000258	ACH_000258_Dep	ACH_000277	ACH_000277_Dep	ACH_000288	ACH_000288_Dep	ACH_000330	ACH_000330	ACH_000352	ACH_000352_Dep	ACH_000374	ACH_000374_Dep	ACH_000573	ACH_000573_Dep	ACH_000621	ACH_000621_Dep	ACH_000624	ACH_000624_Dep	ACH_000699	ACH_000699_Dep	ACH_000711	ACH_000711	ACH_000721	ACH_000721_Dep	ACH_000725	ACH_000725_Dep	ACH_000768	ACH_000768_Dep	ACH_000783	ACH_000783_Dep	ACH_000849	ACH_000849_Dep	ACH_000856	ACH_000856_Dep	ACH_000859	ACH_000859_Dep	ACH_000876	ACH_000876_Dep	ACH_000910	ACH_000910_Dep	ACH_001391	ACH_001391_Dep	Average	Median	Quartile	DepMap
CDK1	Tchem	Studied	23.8095	22.1954	-1.49985	Dependent	-1.74988	Depdendent	-1.82986	Dependent	-1.81594	Dependent	-1.89686	Dependent	-1.94129	Dependent	-1.75906	Dependent	-1.76292	Dependent	-1.73145	Dependent	-1.70795	Dependent	-1.59919	Dependent	-1.46271	Dependent	-1.50515	Dependent	-1.70737	Dependent	-2.15031	Dependent	-1.70538	Dependent	-1.99713	Dependent	-1.70578	Dependent	-1.86763	Dependent	-1.74404	Dependent	-1.86735	Dependent	-2.17453	Dependent	-1.68815	Dependent	-1.93118	Dependent	-1.70933	Dependent	-2.20954	Dependency	-1.99655	Dependent	-2.18335	Dependent	-1.80247	-1.76099	-1.90797	Dependent
CDK9	Tchem	Studied	0	6.46008	-1.20864	Dependent	-1.21158	Depdendent	-1.12309	Dependent	-1.35793	Dependent	-1.2585	Dependent	-1.22201	Dependent	-1.08133	Dependent	-1.64685	Dependent	-1.15971	Dependent	-1.18163	Dependent	-1.17128	Dependent	-1.31681	Dependent	-1.22128	Dependent	-1.17559	Dependent	-1.58461	Dependent	-1.2992	Dependent	-1.35207	Dependent	-1.22941	Dependent	-1.31993	Dependent	-1.4598	Dependent	-1.42817	Dependent	-2.06528	Dependent	-1.46055	Dependent	-1.31484	Dependent	-1.28997	Dependent	-1.48471	Dependency	-1.85978	Dependent	-1.99547	Dependent	-1.73599	-1.69682	-1.89506	Dependent
RIOK2	Tbio	Understudied	7.14286	2.11835	-0.88303	NotDependent	-1.20667	Depdendent	-1.0213	Dependent	-1.03755	Dependent	-1.01534	Dependent	-0.982046	NotDependent	-0.779533	NotDependent	-1.17827	Dependent	-1.05471	Dependent	-0.890899	NotDependent	-0.985255	NotDependent	-1.25745	Dependent	-0.917948	NotDependent	-0.918133	NotDependent	-1.1772	Dependent	-1.17998	Dependent	-1.04526	Dependent	-0.823612	NotDependent	-0.774255	NotDependent	-1.17144	Dependent	-1.384	Dependent	-1.55545	Dependent	-0.41986	NotDependent	-1.10452	Dependent	-0.89788	NotDependent	-2.23145	Dependency	-1.83172	Dependent	-1.98552	Dependent	-1.74461	-1.75903	-1.95016	Dependent
PLK1	Tchem	Studied	33.3333	26.0994	-1.41566	Dependent	-1.96997	Depdendent	-1.7444	Dependent	-1.42185	Dependent	-1.97848	Dependent	-1.79479	Dependent	-1.57234	Dependent	-1.49364	Dependent	-1.69414	Dependent	-1.51808	Dependent	-1.36702	Dependent	-1.30482	Dependent	-1.51496	Dependent	-1.52885	Dependent	-1.59999	Dependent	-1.85215	Dependent	-1.91887	Dependent	-1.56396	Dependent	-1.89544	Dependent	-2.69875	Dependent	-1.65414	Dependent	-2.09003	Dependent	-1.7907	Dependent	-1.77424	Dependent	-1.62986	Dependent	-2.19583	Dependency	-1.94702	Dependent	-1.93213	Dependent	-1.74962	-1.73443	-1.85186	Dependent
PIK3C3	Tchem	Studied	0	2.95168	-1.18047	Dependent	-1.57485	Depdendent	-1.14482	Dependent	-0.850616	NotDependent	-0.896721	NotDependent	-1.64369	Dependent	-1.45433	Dependent	-0.998232	NotDependent	-1.55672	Dependent	-0.784546	NotDependent	-1.16544	Dependent	-0.988651	NotDependent	-0.88569	NotDependent	-0.930039	NotDependent	-1.38745	Dependent	-0.70803	NotDependent	-0.884057	NotDependent	-1.00012	Dependent	-0.959427	NotDependent	-1.69914	Dependent	-1.49249	Dependent	-1.44719	Dependent	-1.93346	Dependent	-1.80458	Dependent	-1.5953	Dependent	-1.70582	Dependency	-2.10232	Dependent	-1.91813	Dependent	-1.76022	-1.7625	-1.92427	Dependent
GUK1	Tbio	Studied	7.14286	4.0021	-1.69218	Dependent	-1.08019	Depdendent	-1.46519	Dependent	-1.23801	Dependent	-1.43763	Dependent	-1.57286	Dependent	-1.34435	Dependent	-1.29264	Dependent	-1.58691	Dependent	-1.66397	Dependent	-1.45038	Dependent	-1.3083	Dependent	-1.59862	Dependent	-1.40717	Dependent	-1.31433	Dependent	-1.53826	Dependent	-1.29367	Dependent	-1.4883	Dependent	-1.62249	Dependent	-0.879235	NotDependent	-1.18718	Dependent	-1.24896	Dependent	-1.39224	Dependent	-1.18935	Dependent	-1.21696	Dependent	-1.67448	Dependency	-1.23929	Dependent	-1.90773	Dependent	-1.23992	-1.30048	-1.49447	Dependent
PLK4	Tchem	Studied	19.0476	17.9237	-0.975885	NotDependent	-0.922735	NotDependent	-0.76331	NotDependent	-1.04815	Dependent	-0.860524	NotDependent	-0.720959	NotDependent	-1.1857	Dependent	-1.17979	Dependent	-0.488657	NotDependent	-0.803605	NotDependent	-1.13621	Dependent	-1.18401	Dependent	-1.26685	Dependent	-0.801791	NotDependent	-1.05131	Dependent	-1.196	Dependent	-0.515529	NotDependent	-1.13952	Dependent	-1.37781	Dependent	-1.03723	Dependent	-1.32516	Dependent	-1.46317	Dependent	-1.69201	Dependent	-1.5085	Dependent	-1.40856	Dependent	-1.35457	Dependency	-1.65913	Dependent	-1.79167	Dependent	-1.68338	-1.631	-1.85182	Dependent
CHEK1	Tchem	Studied	16.6667	15.6443	-1.68696	Dependent	-1.46569	Depdendent	-1.55335	Dependent	-1.63066	Dependent	-1.72875	Dependent	-1.83024	Dependent	-1.33265	Dependent	-1.79495	Dependent	-1.87516	Dependent	-1.57268	Dependent	-0.368312	NotDependent	-1.3608	Dependent	-1.89232	Dependent	-1.90328	Dependent	-1.96614	Dependent	-1.70667	Dependent	-2.42532	Dependent	-1.65533	Dependent	-1.60186	Dependent	-2.63378	Dependent	-1.34056	Dependent	-1.73709	Dependent	-1.51445	Dependent	-1.3197	Dependent	-0.978441	NotDependent	-1.33009	Dependency	-1.86659	Dependent	-1.78898	Dependent	-1.43022	-1.41301	-1.58962	Dependent
CDC7	Tchem	Studied	19.0476	15.2241	-1.27536	Dependent	-1.55732	Depdendent	-1.60648	Dependent	-1.75636	Dependent	-1.51407	Dependent	-1.72412	Dependent	-1.23987	Dependent	-1.20582	Dependent	-1.1079	Dependent	-1.4502	Dependent	-1.39509	Dependent	-1.53643	Dependent	-1.38541	Dependent	-1.6875	Dependent	-1.81236	Dependent	-1.46649	Dependent	-1.34967	Dependent	-1.48022	Dependent	-1.38981	Dependent	-1.67598	Dependent	-1.44884	Dependent	-2.17059	Dependent	-1.54009	Dependent	-1.65813	Dependent	-1.35576	Dependent	-2.59407	Dependency	-1.53745	Dependent	-1.71294	Dependent	-1.43674	-1.47675	-1.58984	Dependent
DTYMK	Tbio	Studied	19.0476	14.2612	-1.94269	Dependent	-1.61131	Depdendent	-1.56293	Dependent	-1.72964	Dependent	-0.69547	NotDependent	-2.23142	Dependent	-1.6612	Dependent	-1.52323	Dependent	-1.7226	Dependent	-1.82561	Dependent	-1.67269	Dependent	-1.49741	Dependent	-1.72778	Dependent	-1.96741	Dependent	-2.17667	Dependent	-1.83955	Dependent	-1.79033	Dependent	-1.77326	Dependent	-1.74453	Dependent	-1.7671	Dependent	-1.50214	Dependent	-2.13787	Dependent	-1.84553	Dependent	-1.7579	Dependent	-1.52805	Dependent	-2.03146	Dependency	-1.22765	Dependent	-1.65106	Dependent	-1.30342	-1.268	-1.36603	Dependent
ERBB2	Tclin	Studied	14.2857	9.34874	-1.17087	Dependent	-0.188631	NotDependent	-0.16718	NotDependent	-0.719878	NotDependent	-0.175416	NotDependent	-0.167213	NotDependent	-0.804485	NotDependent	-0.0977564	NotDependent	-1.3265	Dependent	-0.206194	NotDependent	-0.542282	NotDependent	-0.0141244	NotDependent	-0.825282	NotDependent	-0.021088	NotDependent	-0.191558	NotDependent	-0.290361	NotDependent	-0.0456836	NotDependent	-0.281933	NotDependent	-0.274556	NotDependent	-1.24431	Dependent	-0.820383	NotDependent	-1.10872	Dependent	-1.11251	Dependent	-0.866948	NotDependent	-0.997477	NotDependent	-1.04699	Dependency	-1.24903	Dependent	-1.63393	Dependent	-1.459	-1.45835	-1.61334	Dependent
DGKH	Tbio	Studied	0	4.51681	0.0303742	NotDependent	0.151801	NotDependent	0.103037	NotDependent	-0.0279024	NotDependent	-0.0783405	NotDependent	-0.068499	NotDependent	-0.0391812	NotDependent	-0.201336	NotDependent	0.119068	NotDependent	-0.0517911	NotDependent	0.15758	NotDependent	2.86e-05	NotDependent	-0.0341365	NotDependent	-0.11471	NotDependent	-0.0555659	NotDependent	0.0139978	NotDependent	-0.123352	NotDependent	-0.00327808	NotDependent	0.107125	NotDependent	0.058843	NotDependent	0.082482	NotDependent	0.0825075	NotDependent	-0.0227702	NotDependent	-0.10693	NotDependent	-0.357953	NotDependent	-1.17973	Dependency	-0.859501	NotDependent	-1.51073	Dependent	-1.00549	-1.13641	-1.21052	Dependent
CDK4	Tclin	Studied	2.38095	13.9741	-0.858034	NotDependent	-1.36727	Depdendent	-1.03593	Dependent	-1.35117	Dependent	-1.36571	Dependent	-0.287577	NotDependent	-1.06982	Dependent	-0.14511	NotDependent	-2.06846	Dependent	-0.329677	NotDependent	-1.21259	Dependent	-1.42141	Dependent	-0.712118	NotDependent	-0.113265	NotDependent	-0.360204	NotDependent	-0.416677	NotDependent	-0.276089	NotDependent	-0.467379	NotDependent	-1.4366	Dependent	-0.882707	NotDependent	-1.45179	Dependent	-1.51662	Dependent	-1.70117	Dependent	-1.35549	Dependent	-1.74418	Dependent	-0.893635	NotDependent	-1.29137	Dependent	-1.41186	Dependent	-1.23569	-1.2392	-1.40872	Dependent
RIPK3	Tchem	Studied	0	0.980392	-0.461762	NotDependent	-0.52824	NotDependent	-0.477032	NotDependent	-0.534497	NotDependent	-0.218696	NotDependent	-0.286241	NotDependent	-0.321801	NotDependent	-0.245363	NotDependent	-0.256834	NotDependent	-0.373284	NotDependent	-0.405792	NotDependent	-0.280186	NotDependent	-0.30585	NotDependent	-0.192323	NotDependent	-0.300189	NotDependent	-0.232566	NotDependent	-0.251105	NotDependent	-0.495643	NotDependent	-0.394372	NotDependent	-0.398724	NotDependent	-1	Dependent	-1.1393	Dependent	-1.14287	Dependent	-1.03149	Dependent	-0.893923	NotDependent	-1.19668	Dependency	-1.33838	Dependent	-1.41114	Dependent	-1.32182	-1.28002	-1.42182	Dependent
GAK	Tchem	Studied	4.7619	2.7486	-0.26401	NotDependent	-0.459139	NotDependent	-0.454441	NotDependent	-0.43896	NotDependent	-0.418452	NotDependent	-0.865067	NotDependent	-0.22252	NotDependent	-0.886967	NotDependent	-0.570971	NotDependent	-0.393664	NotDependent	-0.499982	NotDependent	-0.598818	NotDependent	-0.304744	NotDependent	-0.304734	NotDependent	-0.265163	NotDependent	-0.651393	NotDependent	-1.26508	Dependent	-0.78455	NotDependent	-0.250745	NotDependent	-0.935676	NotDependent	-0.847995	NotDependent	-0.586514	NotDependent	-0.696894	NotDependent	-1.26433	Dependent	-0.73835	NotDependent	-0.854358	NotDependent	-0.934956	NotDependent	-1.24675	Dependent	-1.25494	-1.26735	-1.38625	Dependent
CLK2	Tchem	Studied	2.38095	12.8466	-0.499638	NotDependent	-0.171389	NotDependent	-0.386849	NotDependent	-0.673651	NotDependent	-0.559732	NotDependent	-0.470927	NotDependent	-0.415322	NotDependent	-0.646103	NotDependent	-0.511102	NotDependent	-0.522283	NotDependent	-0.949273	NotDependent	-0.441232	NotDependent	-0.603667	NotDependent	-0.438542	NotDependent	-0.222519	NotDependent	-0.460172	NotDependent	-0.462037	NotDependent	-0.496444	NotDependent	-0.463746	NotDependent	-0.772893	NotDependent	-1.29378	Dependent	-1.25505	Dependent	-0.794281	NotDependent	-0.89098	NotDependent	-1.00222	Dependent	-0.510606	NotDependent	-0.713728	NotDependent	-1.21018	Dependent	-0.907391	-0.902978	-0.997497	Not-Dependent
RIOK1	Tchem	Understudied	0	7.35644	-1.29422	Dependent	-1.05584	Depdendent	-1.09524	Dependent	-1.26203	Dependent	-0.901354	NotDependent	-0.848054	NotDependent	-1.00564	Dependent	-1.07872	Dependent	-0.672286	NotDependent	-0.926664	NotDependent	-1.01121	Dependent	-1.19901	Dependent	-0.856375	NotDependent	-1.08014	Dependent	-0.796273	NotDependent	-0.752965	NotDependent	-0.715238	NotDependent	-1.02481	Dependent	-1.27504	Dependent	-0.747774	NotDependent	-1.06019	Dependent	-1.36246	Dependent	-1.20181	Dependent	-1.34191	Dependent	-0.955513	NotDependent	-1.54438	Dependency	-1.18688	Dependent	-1.20965	Dependent	-1.47121	-1.42912	-1.56413	Dependent
ACVR1	Tchem	Studied	14.2857	7.88265	0.0834693	NotDependent	-0.118976	NotDependent	0.1178	NotDependent	0.121184	NotDependent	0.122919	NotDependent	0.170149	NotDependent	0.126265	NotDependent	0.315624	NotDependent	0.397043	NotDependent	0.175392	NotDependent	0.0444998	NotDependent	0.193368	NotDependent	0.114372	NotDependent	0.173115	NotDependent	0.178523	NotDependent	0.0469781	NotDependent	0.212261	NotDependent	0.097425	NotDependent	0.201626	NotDependent	-0.091531	NotDependent	-0.531508	NotDependent	-0.279481	NotDependent	-0.470975	NotDependent	-0.440046	NotDependent	-0.267169	NotDependent	-0.593405	NotDependent	-0.951998	NotDependent	-1.19389	Dependent	-0.973985	-0.95608	-1.06585	Dependent
TTK	Tchem	Studied	19.0476	24.3067	-0.845648	NotDependent	-1.0828	Depdendent	-0.780367	NotDependent	-1.00175	Dependent	-0.944786	NotDependent	-0.855032	NotDependent	-0.803752	NotDependent	-0.99608	NotDependent	-0.713603	NotDependent	-0.817852	NotDependent	-0.715871	NotDependent	-0.89549	NotDependent	-0.723861	NotDependent	-0.667059	NotDependent	-1.07905	Dependent	-0.968571	NotDependent	-0.923863	NotDependent	-0.910466	NotDependent	-1.08819	Dependent	-1.26257	Dependent	-1.29964	Dependent	-1.80593	Dependent	-1.32146	Dependent	-1.50244	Dependent	-1.14733	Dependent	-1.40017	Dependency	-0.685334	NotDependent	-1.16571	Dependent	-0.991393	-0.997001	-1.10975	Dependent
AURKA	Tchem	Studied	21.4286	21.5791	-0.886928	NotDependent	-1.15935	Depdendent	-1.17033	Dependent	-1.45187	Dependent	-1.47378	Dependent	-1.12738	Dependent	-1.18703	Dependent	-1.36184	Dependent	-1.31072	Dependent	-1.02899	Dependent	-1.01265	Dependent	-1.10554	Dependent	-0.881335	NotDependent	-1.30918	Dependent	-1.17122	Dependent	-1.15442	Dependent	-1.59048	Dependent	-0.877743	NotDependent	-1.40767	Dependent	-1.44426	Dependent	-1.17516	Dependent	-0.811793	NotDependent	-1.29576	Dependent	-0.889237	NotDependent	-1.17293	Dependent	-0.740898	NotDependent	-0.969065	NotDependent	-1.15289	Dependent	-0.962438	-0.947864	-1.07907	Dependent
CSNK2B	Tbio	Studied	0	5.17857	-1.41057	Dependent	-1.70987	Depdendent	-1.27912	Dependent	-1.66221	Dependent	-1.24264	Dependent	-1.01972	Dependent	-1.13373	Dependent	-1.47409	Dependent	-1.48426	Dependent	-1.31905	Dependent	-1.10297	Dependent	-1.73762	Dependent	-1.15589	Dependent	-1.08472	Dependent	-1.09501	Dependent	-1.29876	Dependent	-1.30183	Dependent	-1.14701	Dependent	-1.30626	Dependent	-1.98781	Dependent	-1.6689	Dependent	-1.83551	Dependent	-1.60288	Dependent	-1.85171	Dependent	-1.33774	Dependent	-1.86716	Dependency	-1.78567	Dependent	-1.09801	Dependent	-1.33148	-1.28894	-1.49154	Dependent
AURKB	Tchem	Studied	19.0476	25.8228	-1.47012	Dependent	-1.26543	Depdendent	-1.25091	Dependent	-1.44794	Dependent	-1.29556	Dependent	-1.29652	Dependent	-1.28056	Dependent	-1.31011	Dependent	-1.59967	Dependent	-1.63032	Dependent	-1.18002	Dependent	-1.40032	Dependent	-0.980857	NotDependent	-0.974263	NotDependent	-1.67795	Dependent	-1.45116	Dependent	-1.4257	Dependent	-1.33506	Dependent	-1.58628	Dependent	-1.6347	Dependent	-1.28182	Dependent	-1.41144	Dependent	-1.39032	Dependent	-1.12187	Dependent	-1.55643	Dependent	-1.27821	Dependency	-0.768392	NotDependent	-1.05081	Dependent	-1.11919	-1.04807	-1.29309	Dependent
CDK11A	Tchem	Understudied	0	4.78641	-0.635322	NotDependent	-0.838491	NotDependent	-0.58925	NotDependent	-0.97887	NotDependent	-0.711637	NotDependent	-1.00628	Dependent	-0.884575	NotDependent	-0.695011	NotDependent	-1.39922	Dependent	-0.926982	NotDependent	-1.12678	Dependent	-0.725991	NotDependent	-0.651024	NotDependent	-1.01681	Dependent	-1.13547	Dependent	-0.805082	NotDependent	-1.13446	Dependent	-0.910801	NotDependent	-0.756527	NotDependent	-0.87086	NotDependent	-1.00825	Dependent	-0.72474	NotDependent	-1.23184	Dependent	-1.09671	Dependent	-1.26982	Dependent	-0.46112	NotDependent	-0.340684	NotDependent	-1.03037	Dependent	-0.80973	-0.62219	-1.06313	Dependent
PAK6	Tchem	Understudied	19.0476	10.8824	-0.283534	NotDependent	0.0724468	NotDependent	0.0566614	NotDependent	-0.0824519	NotDependent	-0.147437	NotDependent	-0.177952	NotDependent	-0.133509	NotDependent	0.0331461	NotDependent	0.0279509	NotDependent	-0.233506	NotDependent	-0.0714578	NotDependent	-0.150476	NotDependent	-0.301764	NotDependent	-0.219906	NotDependent	-0.0825808	NotDependent	-0.116331	NotDependent	-0.00530975	NotDependent	-0.193501	NotDependent	-0.171817	NotDependent	-0.506306	NotDependent	-0.850784	NotDependent	-0.126842	NotDependent	-0.427828	NotDependent	-0.493235	NotDependent	-0.370114	NotDependent	-0.428127	NotDependent	-0.506825	NotDependent	-1.01585	Dependent	-0.680411	-0.691553	-0.839396	Not-Dependent
ATR	Tchem	Studied	19.0476	10.6162	-0.84184	NotDependent	-1.04909	Depdendent	-0.928312	NotDependent	-1.03093	Dependent	-0.894422	NotDependent	-1.35249	Dependent	-0.943421	NotDependent	-1.04322	Dependent	-0.627968	NotDependent	-0.928946	NotDependent	-0.679841	NotDependent	-1.04526	Dependent	-0.878131	NotDependent	-0.882338	NotDependent	-1.12034	Dependent	-0.850931	NotDependent	-1.15383	Dependent	-0.960161	NotDependent	-0.710563	NotDependent	-1.17955	Dependent	-1.20464	Dependent	-0.90509	NotDependent	-0.832572	NotDependent	-1.0724	Dependent	-0.856029	NotDependent	-0.740959	NotDependent	-1.07363	Dependent	-1.01134	Dependent	-1.05762	-1.05832	-1.14551	Dependent
HK2	Tchem	Studied	7.14286	13.3053	-0.158022	NotDependent	-0.0853159	NotDependent	-0.112277	NotDependent	-0.100077	NotDependent	-0.230321	NotDependent	-0.707148	NotDependent	-0.363552	NotDependent	-0.779735	NotDependent	-0.13368	NotDependent	-0.385647	NotDependent	-0.393631	NotDependent	-0.108972	NotDependent	-0.26213	NotDependent	-0.32013	NotDependent	-0.204341	NotDependent	-0.117647	NotDependent	-0.275805	NotDependent	-0.280877	NotDependent	-0.447303	NotDependent	-0.461198	NotDependent	-1.04145	Dependent	-1.39734	Dependent	-0.759579	NotDependent	-0.768151	NotDependent	-0.555742	NotDependent	-0.95908	NotDependent	-0.686699	NotDependent	-0.997326	NotDependent	-0.711091	-0.712071	-0.832991	Not-Dependent
AK6	Tbio	Studied	4.7619	1.93978	-0.727025	NotDependent	-0.906152	NotDependent	-1.12022	Dependent	-1.36525	Dependent	-1.05659	Dependent	-0.612499	NotDependent	-0.812797	NotDependent	-0.840432	NotDependent	0.045178	NotDependent	-0.924531	NotDependent	-0.995126	NotDependent	-1.42136	Dependent	-0.87487	NotDependent	-0.846877	NotDependent	-0.651468	NotDependent	-0.866758	NotDependent	-0.843023	NotDependent	-0.840624	NotDependent	-1.18173	Dependent	-0.694368	NotDependent	-0.9286	NotDependent	-0.66043	NotDependent	-0.62418	NotDependent	-0.721316	NotDependent	-0.580324	NotDependent	-0.946491	NotDependent	-1.1803	Dependent	-0.930482	NotDependent	-0.955857	-0.989052	-1.17992	Dependent
PDPK1	Tchem	Studied	2.38095	3.18978	-0.7251	NotDependent	-0.744554	NotDependent	-0.396661	NotDependent	-0.971838	NotDependent	-0.708365	NotDependent	-0.0920994	NotDependent	-0.419194	NotDependent	-0.639392	NotDependent	-0.438906	NotDependent	-1.03543	Dependent	-0.83014	NotDependent	-0.359886	NotDependent	-0.825212	NotDependent	-0.45273	NotDependent	-0.387059	NotDependent	-0.294236	NotDependent	-0.724733	NotDependent	-0.5894	NotDependent	-0.860791	NotDependent	-0.844827	NotDependent	-1.04598	Dependent	-0.771176	NotDependent	-0.978751	NotDependent	-1.0148	Dependent	-1.34651	Dependent	-1.3151	Dependency	-0.855238	NotDependent	-0.923727	NotDependent	-0.986182	-0.995437	-1.1776	Dependent
HK3	Tbio	Studied	0	10.0675	-0.0131874	NotDependent	0.209799	NotDependent	0.0894875	NotDependent	-0.0342641	NotDependent	-0.0277013	NotDependent	0.0287233	NotDependent	-0.153349	NotDependent	-0.165815	NotDependent	-0.0712662	NotDependent	-0.0600012	NotDependent	0.156565	NotDependent	-0.120577	NotDependent	0.039794	NotDependent	0.0162282	NotDependent	-0.141835	NotDependent	-0.013978	NotDependent	-0.0931912	NotDependent	-0.09427	NotDependent	-0.0551121	NotDependent	-0.0233105	NotDependent	-0.541232	NotDependent	-0.872535	NotDependent	-0.574879	NotDependent	-0.619276	NotDependent	-0.406062	NotDependent	-0.689985	NotDependent	-0.352396	NotDependent	-0.920186	NotDependent	-0.689968	-0.728507	-0.846525	Not-Dependent
BUB1B	Tbio	Studied	19.0476	23.6485	-1.43007	Dependent	-1.85499	Depdendent	-1.41071	Dependent	-1.30474	Dependent	-1.58991	Dependent	-1.61865	Dependent	-1.3823	Dependent	-1.55554	Dependent	-1.41634	Dependent	-1.50212	Dependent	-1.50444	Dependent	-1.75751	Dependent	-1.70698	Dependent	-1.41783	Dependent	-1.99939	Dependent	-1.34011	Dependent	-0.986403	NotDependent	-1.47003	Dependent	-1.39686	Dependent	-1.29737	Dependent	-1.27751	Dependent	-1.27848	Dependent	-1.1457	Dependent	-1.51336	Dependent	-1.54376	Dependent	-0.78456	NotDependent	-0.0421544	NotDependent	-0.890216	NotDependent	-0.406863	-0.392756	-0.51487	Not-Dependent
CDK7	Tchem	Studied	2.38095	7.35294	-1.90753	Dependent	-1.41251	Depdendent	-1.6735	Dependent	-1.77395	Dependent	-2.26097	Dependent	-1.56591	Dependent	-1.47563	Dependent	-2.07524	Dependent	-1.66204	Dependent	-1.81664	Dependent	-1.67677	Dependent	-1.8467	Dependent	-1.7404	Dependent	-1.67319	Dependent	-1.76379	Dependent	-1.68728	Dependent	-1.8045	Dependent	-1.72847	Dependent	-1.66718	Dependent	-1.54441	Dependent	-0.903696	NotDependent	-0.374972	NotDependent	-0.732318	NotDependent	-0.663748	NotDependent	-0.474672	NotDependent	-0.904865	NotDependent	-1.00012	Dependent	-0.884561	NotDependent	-1.01348	-1.01832	-1.10966	Dependent
ITPK1	Tbio	Studied	2.38095	1.39006	-0.36909	NotDependent	-0.184493	NotDependent	-0.248235	NotDependent	-0.31674	NotDependent	-0.401608	NotDependent	-0.160932	NotDependent	-0.211296	NotDependent	-0.605999	NotDependent	-0.138375	NotDependent	-0.00373559	NotDependent	0.173181	NotDependent	-0.28332	NotDependent	0.113449	NotDependent	-0.620992	NotDependent	-0.348378	NotDependent	-0.542325	NotDependent	-0.217135	NotDependent	-0.113238	NotDependent	-0.200545	NotDependent	-0.0568869	NotDependent	-0.13362	NotDependent	-0.103491	NotDependent	-0.201864	NotDependent	-0.161042	NotDependent	-0.203672	NotDependent	-0.208966	NotDependent	-0.0572318	NotDependent	-0.856357	NotDependent	-0.176838	-0.0791928	-0.287403	Not-Dependent
SMG1	Tchem	Studied	14.2857	4.36275	-1.05143	Dependent	-1.3515	Depdendent	-1.15916	Dependent	-1.23893	Dependent	-1.34306	Dependent	-1.41799	Dependent	-1.03454	Dependent	-1.15914	Dependent	-1.4825	Dependent	-1.38181	Dependent	-1.16482	Dependent	-1.20279	Dependent	-1.00037	Dependent	-1.39956	Dependent	-1.43948	Dependent	-1.28796	Dependent	-1.03162	Dependent	-1.42854	Dependent	-1.10059	Dependent	-1.54971	Dependent	-0.934728	NotDependent	-1.55777	Dependent	-0.79635	NotDependent	-1.05015	Dependent	-1.26163	Dependent	-1.11331	Dependency	-0.926781	NotDependent	-0.808311	NotDependent	-0.91308	-0.870814	-1.0725	Dependent
NRBP1	Tbio	Studied	7.14286	5.57773	-0.744231	NotDependent	-1.00789	Depdendent	-0.793363	NotDependent	-1.15442	Dependent	-0.842627	NotDependent	-0.790385	NotDependent	-1.00951	Dependent	-0.672189	NotDependent	-1.28014	Dependent	-0.986107	NotDependent	-1.40228	Dependent	-1.0528	Dependent	-1.01333	Dependent	-0.868266	NotDependent	-1.39376	Dependent	-0.972409	NotDependent	-0.657463	NotDependent	-0.826818	NotDependent	-1.09486	Dependent	-1.07078	Dependent	-0.731509	NotDependent	-1.10719	Dependent	-0.857841	NotDependent	-0.583726	NotDependent	-1.09307	Dependent	-0.575569	NotDependent	-1.18478	Dependent	-0.785001	NotDependent	-0.525883	-0.352184	-0.83254	Not-Dependent
CSNK2A1	Tchem	Studied	4.7619	6.23249	-0.201647	NotDependent	-0.26643	NotDependent	-0.0992752	NotDependent	-0.278492	NotDependent	-0.292344	NotDependent	-0.0372268	NotDependent	-0.435745	NotDependent	-0.477669	NotDependent	-0.644523	NotDependent	-0.41004	NotDependent	-0.0688439	NotDependent	-0.137253	NotDependent	-0.49466	NotDependent	-0.269733	NotDependent	-0.179151	NotDependent	-0.0776993	NotDependent	-0.2249	NotDependent	-0.102119	NotDependent	-0.0355024	NotDependent	-0.630381	NotDependent	-0.411772	NotDependent	-0.299272	NotDependent	-0.276834	NotDependent	-0.550845	NotDependent	-0.326758	NotDependent	-0.537508	NotDependent	-0.667164	NotDependent	-0.752503	NotDependent	-0.453493	-0.445251	-0.64336	Not-Dependent
MAPK1	Tchem	Studied	4.7619	4.77941	0.0840207	NotDependent	-0.15453	NotDependent	0.00919567	NotDependent	-0.147301	NotDependent	-0.24147	NotDependent	-0.134534	NotDependent	0.0158889	NotDependent	-0.907529	NotDependent	-0.0157161	NotDependent	-0.0557867	NotDependent	-0.186666	NotDependent	-0.00146626	NotDependent	0.0509049	NotDependent	-0.0824626	NotDependent	-0.350925	NotDependent	-0.0183766	NotDependent	-0.0974311	NotDependent	-0.0745287	NotDependent	-0.152013	NotDependent	-0.0981188	NotDependent	-0.136522	NotDependent	-0.51537	NotDependent	-0.125997	NotDependent	0.384002	NotDependent	0.0370485	NotDependent	-0.834704	NotDependent	-1.12594	Dependent	-0.749782	NotDependent	-0.872587	-0.826726	-1.0293	Dependent
PIP4K2B	Tchem	Studied	2.38095	4.47829	-0.100915	NotDependent	0.0536142	NotDependent	-0.0214061	NotDependent	-0.035284	NotDependent	0.0888569	NotDependent	0.0890282	NotDependent	-0.0412816	NotDependent	0.00869146	NotDependent	0.0439866	NotDependent	0.00691821	NotDependent	0.0344127	NotDependent	0.0220627	NotDependent	-0.232114	NotDependent	0.0777088	NotDependent	-0.0124672	NotDependent	-0.0701871	NotDependent	0.0729985	NotDependent	-0.0864705	NotDependent	0.0263052	NotDependent	-0.140257	NotDependent	-0.0937449	NotDependent	-0.360589	NotDependent	-0.459516	NotDependent	-0.0976037	NotDependent	-0.0813109	NotDependent	-0.97223	NotDependent	-0.873765	NotDependent	-0.711821	NotDependent	-0.897095	-0.87917	-1.00891	Dependent
IP6K2	Tbio	Studied	0	3.83403	-0.12178	NotDependent	-0.312766	NotDependent	-0.14584	NotDependent	-0.252789	NotDependent	-0.203378	NotDependent	-0.19701	NotDependent	-0.0618537	NotDependent	-0.269746	NotDependent	-0.0656281	NotDependent	-0.212638	NotDependent	-0.151584	NotDependent	-0.117354	NotDependent	-0.331864	NotDependent	0.056156	NotDependent	-0.166256	NotDependent	-0.260726	NotDependent	-0.265739	NotDependent	-0.241547	NotDependent	-0.149426	NotDependent	-0.245998	NotDependent	-0.0260493	NotDependent	-0.0268923	NotDependent	-0.112386	NotDependent	0.166589	NotDependent	-0.517653	NotDependent	-0.676483	NotDependent	-0.310272	NotDependent	-0.711741	NotDependent	-0.604071	-0.496704	-0.740382	Not-Dependent
MASTL	Tbio	Studied	19.0476	12.1183	-1.88832	Dependent	-1.62719	Depdendent	-1.64821	Dependent	-1.70725	Dependent	-2.16731	Dependent	-1.76622	Dependent	-1.58223	Dependent	-1.83862	Dependent	-1.93699	Dependent	-1.99	Dependent	-1.23028	Dependent	-1.12587	Dependent	-1.30778	Dependent	-1.72876	Dependent	-1.12834	Dependent	-1.95924	Dependent	-2.68032	Dependent	-1.75184	Dependent	-1.94713	Dependent	-0.653055	NotDependent	-1.16143	Dependent	-1.1972	Dependent	-0.826741	NotDependent	-0.25401	NotDependent	-0.906238	NotDependent	-0.515186	NotDependent	-0.67663	NotDependent	-0.708033	NotDependent	-0.732289	-0.726474	-0.81661	Not-Dependent
MKNK2	Tchem	Understudied	0	2.10084	-0.0197446	NotDependent	-0.532274	NotDependent	-0.0306216	NotDependent	-0.113584	NotDependent	-0.00136323	NotDependent	-0.0194774	NotDependent	-0.146382	NotDependent	0.36578	NotDependent	-0.282218	NotDependent	-0.0530627	NotDependent	0.137331	NotDependent	-0.247472	NotDependent	0.0197962	NotDependent	-0.110473	NotDependent	-0.166604	NotDependent	-0.0666503	NotDependent	-0.159352	NotDependent	-0.0901322	NotDependent	-0.151786	NotDependent	0.0425246	NotDependent	0.141976	NotDependent	0.0518121	NotDependent	-0.00288528	NotDependent	-0.0248857	NotDependent	-0.167461	NotDependent	-0.107597	NotDependent	-0.103959	NotDependent	-0.672839	NotDependent	-0.118283	-0.118858	-0.223258	Not-Dependent
PIP4K2C	Tchem	Understudied	16.6667	4.52031	-0.33349	NotDependent	0.166469	NotDependent	-0.0442003	NotDependent	0.0109698	NotDependent	-0.120835	NotDependent	-0.182006	NotDependent	-0.336808	NotDependent	-0.00462352	NotDependent	-0.331115	NotDependent	-0.144762	NotDependent	-0.0861829	NotDependent	-0.122229	NotDependent	-0.32552	NotDependent	-0.066693	NotDependent	-0.0787274	NotDependent	-0.0948484	NotDependent	-0.128426	NotDependent	-0.0609551	NotDependent	-0.147119	NotDependent	-0.244478	NotDependent	-0.783858	NotDependent	-1.19498	Dependent	-1.04703	Dependent	-1.11611	Dependent	-0.693505	NotDependent	-1.04387	Dependency	-1.05116	Dependent	-0.655454	NotDependent	-0.947524	-0.967448	-1.01898	Dependent
ROS1	Tchem	Studied	14.2857	10.6408	0.0932624	NotDependent	0.0766136	NotDependent	0.12431	NotDependent	0.100987	NotDependent	0.0593204	NotDependent	0.154777	NotDependent	0.217792	NotDependent	0.114744	NotDependent	-0.0263621	NotDependent	0.158473	NotDependent	0.0534814	NotDependent	0.0987806	NotDependent	0.156829	NotDependent	0.197419	NotDependent	0.0829054	NotDependent	0.173092	NotDependent	0.0757869	NotDependent	0.100387	NotDependent	0.105334	NotDependent	-0.317799	NotDependent	-0.0964894	NotDependent	-0.0207604	NotDependent	-0.0923828	NotDependent	-0.0757472	NotDependent	0.217168	NotDependent	-0.645426	NotDependent	-0.262174	NotDependent	-0.6395	NotDependent	-0.402302	-0.380424	-0.485783	Not-Dependent
PXK	Tbio	Understudied	0	2.42297	0.231528	NotDependent	0.176924	NotDependent	0.231621	NotDependent	0.208448	NotDependent	0.125477	NotDependent	0.0929746	NotDependent	0.464801	NotDependent	0.187663	NotDependent	0.399562	NotDependent	0.205106	NotDependent	0.450299	NotDependent	0.279346	NotDependent	0.224784	NotDependent	0.261216	NotDependent	0.117845	NotDependent	0.107109	NotDependent	0.161418	NotDependent	0.169876	NotDependent	0.21423	NotDependent	-0.0389491	NotDependent	-0.0133861	NotDependent	0.126707	NotDependent	0.0886627	NotDependent	-0.204019	NotDependent	0.230569	NotDependent	-0.232881	NotDependent	-0.459353	NotDependent	-0.630522	NotDependent	-0.407575	-0.424848	-0.471671	Not-Dependent
TSSK1B	Tchem	Understudied	0	0.840336	0.0315942	NotDependent	-0.226472	NotDependent	-0.130451	NotDependent	-0.127122	NotDependent	-0.105769	NotDependent	-0.0146662	NotDependent	0.182186	NotDependent	-0.193685	NotDependent	-0.379893	NotDependent	-0.0282764	NotDependent	-0.268608	NotDependent	-0.111557	NotDependent	-0.130365	NotDependent	-0.108826	NotDependent	-0.0500797	NotDependent	-0.169847	NotDependent	-0.0673462	NotDependent	-0.240662	NotDependent	-0.133076	NotDependent	-0.298339	NotDependent	-0.0123858	NotDependent	-0.0285919	NotDependent	-0.783134	NotDependent	-0.0771386	NotDependent	-0.164281	NotDependent	-0.0790494	NotDependent	-0.0996333	NotDependent	-0.607622	NotDependent	-0.209677	-0.211236	-0.275989	Not-Dependent
UCK2	Tbio	Studied	0	13.5679	-0.533911	NotDependent	-0.321969	NotDependent	-0.0548373	NotDependent	-0.278646	NotDependent	-0.163403	NotDependent	-0.291467	NotDependent	-0.12723	NotDependent	-0.439244	NotDependent	-0.10434	NotDependent	-0.185332	NotDependent	0.037913	NotDependent	-0.0899388	NotDependent	-0.0700116	NotDependent	-0.180433	NotDependent	-0.0283427	NotDependent	-0.0901049	NotDependent	-0.0849615	NotDependent	-0.0873051	NotDependent	-0.0873937	NotDependent	0.00411161	NotDependent	0.0243516	NotDependent	-0.113432	NotDependent	-0.194079	NotDependent	-0.0379002	NotDependent	-0.195248	NotDependent	-0.242011	NotDependent	-0.118577	NotDependent	-0.595724	NotDependent	-0.187415	-0.16643	-0.247902	Not-Dependent
PRKCH	Tchem	Studied	0	4.51531	-0.0109442	NotDependent	-0.138343	NotDependent	0.107661	NotDependent	-0.0102258	NotDependent	0.116936	NotDependent	-0.000148608	NotDependent	-0.0209823	NotDependent	0.172329	NotDependent	-0.0248321	NotDependent	0.0225846	NotDependent	-0.0671226	NotDependent	0.286823	NotDependent	0.125826	NotDependent	0.0081382	NotDependent	0.144196	NotDependent	0.0615713	NotDependent	0.14548	NotDependent	0.0419974	NotDependent	0.0637939	NotDependent	0.129384	NotDependent	0.0512343	NotDependent	0.0214658	NotDependent	0.0407262	NotDependent	-0.00982869	NotDependent	0.140229	NotDependent	-0.112823	NotDependent	-0.28777	NotDependent	-0.574518	NotDependent	-0.27607	-0.272799	-0.333386	Not-Dependent
GRK7	Tchem	Studied	0	4.55532	0.038583	NotDependent	-0.0916027	NotDependent	-0.0947239	NotDependent	-0.156012	NotDependent	-0.0821067	NotDependent	-0.173219	NotDependent	-0.223984	NotDependent	0.0252344	NotDependent	-0.0980897	NotDependent	-0.0538324	NotDependent	-0.148715	NotDependent	-0.00383008	NotDependent	-0.023425	NotDependent	-0.108662	NotDependent	-0.122221	NotDependent	-0.132388	NotDependent	-0.14331	NotDependent	-0.0796892	NotDependent	-0.132721	NotDependent	-0.289955	NotDependent	-0.511477	NotDependent	-0.53994	NotDependent	-0.276216	NotDependent	-0.391587	NotDependent	-0.562155	NotDependent	-0.447904	NotDependent	-0.115198	NotDependent	-0.570253	NotDependent	-0.406462	-0.432302	-0.530356	Not-Dependent
MAST1	Tchem	Studied	19.0476	17.0483	-0.178645	NotDependent	-0.43708	NotDependent	-0.302014	NotDependent	0.00466863	NotDependent	-0.230337	NotDependent	-0.14249	NotDependent	-0.177042	NotDependent	0.0255592	NotDependent	-0.0356262	NotDependent	-0.0511004	NotDependent	-0.139777	NotDependent	-0.177145	NotDependent	-0.47685	NotDependent	-0.0294667	NotDependent	-0.325365	NotDependent	-0.204361	NotDependent	-0.274558	NotDependent	-0.252019	NotDependent	-0.323614	NotDependent	-0.42071	NotDependent	-0.435297	NotDependent	-0.209028	NotDependent	-0.143395	NotDependent	-0.275722	NotDependent	-0.389725	NotDependent	-0.280755	NotDependent	-0.221856	NotDependent	-0.567662	NotDependent	-0.395885	-0.391746	-0.48397	Not-Dependent
KSR1	Tbio	Studied	0	5.27311	-0.0621865	NotDependent	-0.0936298	NotDependent	-0.0850534	NotDependent	0.108567	NotDependent	0.0857384	NotDependent	0.23202	NotDependent	-0.254438	NotDependent	0.290477	NotDependent	0.0330552	NotDependent	-0.122366	NotDependent	-0.00672115	NotDependent	0.121088	NotDependent	-0.221098	NotDependent	0.0709458	NotDependent	0.119662	NotDependent	0.0429301	NotDependent	0.0933652	NotDependent	0.038468	NotDependent	0.0125958	NotDependent	-0.202692	NotDependent	-0.140275	NotDependent	0.0771328	NotDependent	-0.0231783	NotDependent	-0.153236	NotDependent	0.0491464	NotDependent	-0.531882	NotDependent	-0.155974	NotDependent	-0.541255	NotDependent	-0.310994	-0.315351	-0.384468	Not-Dependent
BCKDK	Tbio	Understudied	0	2.51401	0.127193	NotDependent	-0.0650691	NotDependent	0.0106821	NotDependent	-0.150645	NotDependent	-0.0399295	NotDependent	-0.162557	NotDependent	-0.116241	NotDependent	0.343799	NotDependent	0.0856661	NotDependent	-0.112731	NotDependent	-0.245729	NotDependent	0.00675269	NotDependent	-0.0599179	NotDependent	-0.264223	NotDependent	0.0555458	NotDependent	-0.0634187	NotDependent	-0.044376	NotDependent	-0.0628179	NotDependent	-0.0610378	NotDependent	-0.417585	NotDependent	-0.124051	NotDependent	-0.0668216	NotDependent	-0.16161	NotDependent	-0.110722	NotDependent	-0.305831	NotDependent	-0.198351	NotDependent	-0.320251	NotDependent	-0.52923	NotDependent	-0.310911	-0.315856	-0.383895	Not-Dependent
RPS6KA1	Tchem	Studied	0	6.16246	-0.262268	NotDependent	-0.327235	NotDependent	-0.288877	NotDependent	-0.151304	NotDependent	-0.265593	NotDependent	-0.194674	NotDependent	-0.214609	NotDependent	-0.651325	NotDependent	-0.182049	NotDependent	-0.494021	NotDependent	-0.344406	NotDependent	-0.23503	NotDependent	-0.33121	NotDependent	-0.26348	NotDependent	-0.311553	NotDependent	-0.246959	NotDependent	-0.377682	NotDependent	-0.280835	NotDependent	-0.256146	NotDependent	-0.245996	NotDependent	-0.104482	NotDependent	-0.527684	NotDependent	-0.731415	NotDependent	-0.504999	NotDependent	-0.760234	NotDependent	-0.471077	NotDependent	-0.620381	NotDependent	-0.520839	NotDependent	-0.609692	-0.629887	-0.764718	Not-Dependent
IDNK	Tbio	Studied	0	1.02941	0.0813216	NotDependent	-0.0493899	NotDependent	-0.132764	NotDependent	0.00897281	NotDependent	0.0590473	NotDependent	-0.0701423	NotDependent	-0.116924	NotDependent	-0.0917411	NotDependent	0.11564	NotDependent	0.00869904	NotDependent	0.0552328	NotDependent	-0.0257599	NotDependent	-0.061787	NotDependent	-0.00889333	NotDependent	-0.0060258	NotDependent	-0.126662	NotDependent	0.0787754	NotDependent	-0.118799	NotDependent	0.0535974	NotDependent	-0.225827	NotDependent	0.090493	NotDependent	0.0173683	NotDependent	-0.0103292	NotDependent	0.304173	NotDependent	-0.0244181	NotDependent	-0.0666207	NotDependent	-0.234097	NotDependent	-0.505565	NotDependent	-0.0898873	-0.0750961	-0.154627	Not-Dependent
ADCK1	Tdark	Understudied	4.7619	3.94608	0.0238149	NotDependent	0.144278	NotDependent	0.315918	NotDependent	0.204697	NotDependent	0.326823	NotDependent	0.283913	NotDependent	0.193006	NotDependent	0.262496	NotDependent	0.165511	NotDependent	0.254188	NotDependent	0.150367	NotDependent	0.215853	NotDependent	0.263571	NotDependent	0.24947	NotDependent	0.218571	NotDependent	0.26811	NotDependent	0.248992	NotDependent	0.228718	NotDependent	0.207057	NotDependent	0.315402	NotDependent	0.0839806	NotDependent	-0.0098205	NotDependent	0.0574205	NotDependent	0.0282499	NotDependent	0.0776702	NotDependent	-0.00979394	NotDependent	-0.343155	NotDependent	-0.502182	NotDependent	-0.195132	-0.244543	-0.288673	Not-Dependent
CHEK2	Tchem	Studied	4.7619	13.3683	0.102895	NotDependent	0.359217	NotDependent	0.00562255	NotDependent	0.439602	NotDependent	0.488762	NotDependent	0.141881	NotDependent	0.284172	NotDependent	0.181964	NotDependent	0.201771	NotDependent	0.34205	NotDependent	0.0377864	NotDependent	0.207316	NotDependent	0.557376	NotDependent	0.261723	NotDependent	0.150509	NotDependent	0.191485	NotDependent	0.200996	NotDependent	0.0988574	NotDependent	0.106264	NotDependent	-0.0804451	NotDependent	0.261717	NotDependent	0.202117	NotDependent	0.0851383	NotDependent	0.130806	NotDependent	0.113745	NotDependent	-0.147181	NotDependent	-0.200676	NotDependent	-0.491149	NotDependent	-0.0667706	-0.0221251	-0.157457	Not-Dependent
PRKCG	Tchem	Studied	0	10.049	0.261532	NotDependent	0.285843	NotDependent	0.28942	NotDependent	0.190261	NotDependent	0.341361	NotDependent	0.25112	NotDependent	0.354557	NotDependent	0.351726	NotDependent	0.332553	NotDependent	0.345025	NotDependent	0.388695	NotDependent	0.351284	NotDependent	0.3997	NotDependent	0.220156	NotDependent	0.305122	NotDependent	0.334112	NotDependent	0.292445	NotDependent	0.25798	NotDependent	0.246572	NotDependent	0.203794	NotDependent	0.0450612	NotDependent	-0.0328379	NotDependent	-0.00213859	NotDependent	-0.08453	NotDependent	-0.0169817	NotDependent	-0.0759917	NotDependent	-0.227641	NotDependent	-0.475033	NotDependent	-0.190538	-0.204896	-0.241697	Not-Dependent
DAPK3	Tchem	Studied	4.7619	3.92857	-0.151462	NotDependent	0.328749	NotDependent	0.0514029	NotDependent	0.225237	NotDependent	0.177421	NotDependent	0.0478686	NotDependent	0.059155	NotDependent	0.048668	NotDependent	-0.0312105	NotDependent	0.168615	NotDependent	0.343717	NotDependent	0.0904879	NotDependent	0.111613	NotDependent	0.088584	NotDependent	-0.139435	NotDependent	-0.0766063	NotDependent	0.0372027	NotDependent	0.0420012	NotDependent	0.17266	NotDependent	0.219636	NotDependent	0.15384	NotDependent	0.0952935	NotDependent	0.154107	NotDependent	0.196222	NotDependent	-0.199763	NotDependent	-0.0679633	NotDependent	-0.0570139	NotDependent	-0.471046	NotDependent	-0.117756	-0.116417	-0.181325	Not-Dependent
CDK18	Tchem	Understudied	0	6.56162	-0.0414483	NotDependent	-0.132053	NotDependent	-0.0857768	NotDependent	0.00574458	NotDependent	-0.142292	NotDependent	0.0497323	NotDependent	0.0441545	NotDependent	-0.18963	NotDependent	-0.108527	NotDependent	-0.148787	NotDependent	-0.0464723	NotDependent	-0.106359	NotDependent	-0.0134656	NotDependent	-0.0863836	NotDependent	0.172878	NotDependent	-0.0486118	NotDependent	0.000858614	NotDependent	-0.0773621	NotDependent	0.0534057	NotDependent	-0.22577	NotDependent	-0.0398673	NotDependent	-0.182395	NotDependent	-0.223559	NotDependent	-0.295325	NotDependent	-0.122731	NotDependent	-0.161793	NotDependent	-0.339795	NotDependent	-0.471017	NotDependent	-0.472745	-0.462891	-0.513897	Not-Dependent
CDK2	Tchem	Studied	0	12.9587	-0.774393	NotDependent	-0.82671	NotDependent	-0.69873	NotDependent	-1.02081	Dependent	-0.816142	NotDependent	-1.55242	Dependent	-0.683813	NotDependent	-1.07521	Dependent	-0.704778	NotDependent	-1.00334	Dependent	-1.05477	Dependent	-0.86463	NotDependent	-0.78277	NotDependent	-0.9617	NotDependent	-1.57157	Dependent	-0.489682	NotDependent	-0.557957	NotDependent	-0.744628	NotDependent	-1.10244	Dependent	-0.839329	NotDependent	-0.815468	NotDependent	-0.932294	NotDependent	-0.852896	NotDependent	-1.14905	Dependent	-1.11791	Dependent	-0.775286	NotDependent	-2.02779	Dependent	-0.454722	NotDependent	-0.957292	-0.916304	-1.3661	Dependent
PI4KA	Tchem	Understudied	16.6667	3.60644	-1.03619	Dependent	-1.02297	Depdendent	-0.955628	NotDependent	-1.08261	Dependent	-0.947082	NotDependent	-1.04301	Dependent	-0.97902	NotDependent	-0.885945	NotDependent	-1.19339	Dependent	-1.19352	Dependent	-1.10965	Dependent	-1.16242	Dependent	-0.768129	NotDependent	-1.01408	Dependent	-0.937352	NotDependent	-1.15344	Dependent	-1.03377	Dependent	-1.09544	Dependent	-1.08135	Dependent	-1.24206	Dependent	-1.24614	Dependent	-0.81509	NotDependent	-1.18064	Dependent	-1.54623	Dependent	-1.43745	Dependent	-0.525831	NotDependent	-0.0752606	NotDependent	-0.450488	NotDependent	-0.304365	-0.27281	-0.431362	Not-Dependent
DAPK1	Tchem	Studied	0	3.30882	-0.176406	NotDependent	-0.30606	NotDependent	0.220013	NotDependent	0.0107087	NotDependent	-0.109635	NotDependent	0.0744165	NotDependent	0.0598135	NotDependent	-0.0431899	NotDependent	0.0169802	NotDependent	0.00610488	NotDependent	-0.0989395	NotDependent	0.01355	NotDependent	-0.115341	NotDependent	0.0208537	NotDependent	-0.0244689	NotDependent	0.127153	NotDependent	-0.0199223	NotDependent	0.0153734	NotDependent	-0.173818	NotDependent	0.176519	NotDependent	0.133857	NotDependent	0.0863097	NotDependent	0.0921452	NotDependent	-0.0783139	NotDependent	0.147132	NotDependent	-0.0085401	NotDependent	-0.137761	NotDependent	-0.448052	NotDependent	-0.285911	-0.274833	-0.387643	Not-Dependent
CSNK1G1	Tchem	Understudied	0	5.07703	-0.320923	NotDependent	0.149719	NotDependent	0.0586722	NotDependent	0.0206383	NotDependent	0.00419929	NotDependent	-0.111358	NotDependent	-0.0227762	NotDependent	0.236212	NotDependent	-0.145868	NotDependent	-0.0877937	NotDependent	-0.004507	NotDependent	-0.34902	NotDependent	-0.3331	NotDependent	-0.20246	NotDependent	-0.0830773	NotDependent	-0.097886	NotDependent	-0.0989662	NotDependent	-0.0848563	NotDependent	-0.0705734	NotDependent	-0.160906	NotDependent	-0.277649	NotDependent	-0.172707	NotDependent	-0.119266	NotDependent	-0.216509	NotDependent	-0.155543	NotDependent	-0.317848	NotDependent	-0.0998559	NotDependent	-0.445634	NotDependent	-0.346681	-0.313826	-0.449666	Not-Dependent
TYK2	Tclin	Studied	0	3.90056	0.052152	NotDependent	-0.353448	NotDependent	-0.0334563	NotDependent	0.144715	NotDependent	0.167699	NotDependent	0.249241	NotDependent	0.0590843	NotDependent	0.02353	NotDependent	0.124861	NotDependent	0.170497	NotDependent	0.135449	NotDependent	0.0842118	NotDependent	0.0575218	NotDependent	0.0497105	NotDependent	-0.0187928	NotDependent	0.110828	NotDependent	0.0849421	NotDependent	0.145586	NotDependent	0.11115	NotDependent	0.00609565	NotDependent	-0.177801	NotDependent	-0.0276348	NotDependent	-0.171202	NotDependent	-0.365574	NotDependent	-0.186749	NotDependent	-0.422128	NotDependent	-0.445314	NotDependent	-0.441717	NotDependent	-0.232805	-0.247544	-0.318758	Not-Dependent
FLT3	Tclin	Studied	14.2857	3.79902	-0.2458	NotDependent	-0.0879748	NotDependent	-0.22796	NotDependent	-0.248656	NotDependent	-0.146472	NotDependent	-0.236793	NotDependent	-0.297133	NotDependent	-0.693062	NotDependent	-0.18189	NotDependent	-0.434757	NotDependent	-0.100226	NotDependent	-0.228808	NotDependent	-0.415643	NotDependent	-0.229469	NotDependent	-0.175598	NotDependent	-0.183082	NotDependent	-0.287112	NotDependent	-0.233502	NotDependent	-0.228338	NotDependent	-0.341854	NotDependent	-0.151002	NotDependent	-0.278238	NotDependent	-0.192042	NotDependent	-0.18344	NotDependent	-0.080524	NotDependent	-0.145392	NotDependent	-0.131128	NotDependent	-0.430685	NotDependent	-0.15476	-0.137827	-0.296679	Not-Dependent
MST1R	Tchem	Studied	14.2857	10.6338	-0.0365168	NotDependent	-0.0543084	NotDependent	-0.0215022	NotDependent	-0.090469	NotDependent	0.109929	NotDependent	-0.0779959	NotDependent	0.062064	NotDependent	-0.0479735	NotDependent	0.0439512	NotDependent	-0.0169093	NotDependent	-0.0649997	NotDependent	0.00441284	NotDependent	-0.161564	NotDependent	0.0654543	NotDependent	-0.116357	NotDependent	-0.197949	NotDependent	-0.119217	NotDependent	-0.00454512	NotDependent	-0.227032	NotDependent	0.0948693	NotDependent	-0.635537	NotDependent	-0.856837	NotDependent	-1.51032	Dependent	-0.555293	NotDependent	-0.445279	NotDependent	-0.513834	NotDependent	-0.592903	NotDependent	-0.420603	NotDependent	-0.472736	-0.486269	-0.523622	Not-Dependent
NEK7	Tchem	Understudied	2.38095	4.48179	-0.0799753	NotDependent	-0.0221507	NotDependent	-0.0704131	NotDependent	-0.0154445	NotDependent	-0.14497	NotDependent	-0.121482	NotDependent	0.0416958	NotDependent	0.0749233	NotDependent	0.0911532	NotDependent	0.0233111	NotDependent	0.0779438	NotDependent	-0.0629004	NotDependent	-0.126157	NotDependent	-0.0440398	NotDependent	0.0451284	NotDependent	-0.0559262	NotDependent	-0.014004	NotDependent	-0.109385	NotDependent	0.0085239	NotDependent	-0.0560935	NotDependent	-0.0647685	NotDependent	0.122962	NotDependent	-0.0515485	NotDependent	0.0403632	NotDependent	-0.252861	NotDependent	-0.31831	NotDependent	-0.22301	NotDependent	-0.409987	NotDependent	-0.322313	-0.321332	-0.410063	Not-Dependent
PRKG2	Tchem	Studied	2.38095	3.57493	-0.0247098	NotDependent	0.00130849	NotDependent	0.0618272	NotDependent	-0.0339392	NotDependent	-0.0808225	NotDependent	0.151559	NotDependent	-0.192075	NotDependent	0.334753	NotDependent	0.0719394	NotDependent	0.0811505	NotDependent	-0.0657315	NotDependent	-0.162425	NotDependent	-0.000980052	NotDependent	-0.131277	NotDependent	0.0372092	NotDependent	-0.0422098	NotDependent	0.0914451	NotDependent	-0.00751708	NotDependent	-0.0615759	NotDependent	-0.103782	NotDependent	-0.0274024	NotDependent	0.247783	NotDependent	0.199664	NotDependent	-0.0189607	NotDependent	0.0710075	NotDependent	0.0592676	NotDependent	0.0684211	NotDependent	-0.406775	NotDependent	0.029571	0.0247166	-0.069047	Not-Dependent
TSSK4	Tbio	Understudied	0	3.06373	-0.515941	NotDependent	-0.324301	NotDependent	-0.451478	NotDependent	-0.537679	NotDependent	-0.343556	NotDependent	-0.410765	NotDependent	-0.726757	NotDependent	-0.213363	NotDependent	-0.145756	NotDependent	-0.425408	NotDependent	-0.186548	NotDependent	-0.377233	NotDependent	-0.383615	NotDependent	-0.23503	NotDependent	-0.2332	NotDependent	-0.298218	NotDependent	-0.472857	NotDependent	-0.548217	NotDependent	-0.323729	NotDependent	-0.339148	NotDependent	-0.213206	NotDependent	-0.456724	NotDependent	-0.0549405	NotDependent	-0.422758	NotDependent	-0.0705979	NotDependent	-0.727697	NotDependent	-0.263247	NotDependent	-0.403854	NotDependent	-0.402567	-0.378908	-0.478307	Not-Dependent
PIP5K1C	Tchem	Understudied	0	3.11625	0.0267874	NotDependent	0.0221934	NotDependent	-0.0241709	NotDependent	0.0897798	NotDependent	0.0241231	NotDependent	0.102966	NotDependent	0.118978	NotDependent	0.147262	NotDependent	0.0481021	NotDependent	0.0749351	NotDependent	0.15619	NotDependent	0.153284	NotDependent	0.180731	NotDependent	0.0567282	NotDependent	-0.072271	NotDependent	0.0884957	NotDependent	0.046708	NotDependent	0.0743623	NotDependent	0.0217275	NotDependent	-0.119763	NotDependent	0.0403361	NotDependent	0.00467197	NotDependent	-0.012346	NotDependent	0.0202312	NotDependent	0.0367624	NotDependent	-0.0726503	NotDependent	-0.118997	NotDependent	-0.39272	NotDependent	-0.168974	-0.163924	-0.202326	Not-Dependent
TLK1	Tchem	Understudied	0	4.60434	0.0420571	NotDependent	0.192774	NotDependent	0.0814851	NotDependent	0.0414569	NotDependent	0.00271731	NotDependent	-0.130823	NotDependent	-0.210543	NotDependent	0.0551491	NotDependent	-0.0258963	NotDependent	-0.016142	NotDependent	-0.0451094	NotDependent	-0.0615567	NotDependent	-0.0827002	NotDependent	-0.0709162	NotDependent	0.0133555	NotDependent	0.100005	NotDependent	-0.00083186	NotDependent	0.0894533	NotDependent	-0.0424524	NotDependent	0.0361421	NotDependent	-0.0512694	NotDependent	-0.0725754	NotDependent	0.35564	NotDependent	-0.0820116	NotDependent	0.0557427	NotDependent	0.341364	NotDependent	-0.046596	NotDependent	-0.388402	NotDependent	0.0530934	0.0566137	0.0046119	Not-Dependent
NTRK2	Tchem	Studied	0	7.33894	0.197619	NotDependent	0.213695	NotDependent	0.240764	NotDependent	0.135954	NotDependent	0.149795	NotDependent	0.117267	NotDependent	0.0319307	NotDependent	0.416594	NotDependent	0.0961374	NotDependent	0.221757	NotDependent	-0.063967	NotDependent	0.211238	NotDependent	0.13301	NotDependent	0.0530291	NotDependent	0.229914	NotDependent	0.182073	NotDependent	-0.0425977	NotDependent	0.125844	NotDependent	0.0913629	NotDependent	-0.0565777	NotDependent	-0.265963	NotDependent	-0.297556	NotDependent	-0.303603	NotDependent	-0.355839	NotDependent	-0.172487	NotDependent	-0.304065	NotDependent	-0.209316	NotDependent	-0.388041	NotDependent	-0.215823	-0.205579	-0.306202	Not-Dependent
PIP5K1A	Tbio	Understudied	0	8.23179	-0.475931	NotDependent	-0.534376	NotDependent	-0.408412	NotDependent	-0.312136	NotDependent	-0.279393	NotDependent	-0.312387	NotDependent	-0.575437	NotDependent	-0.416273	NotDependent	-0.344315	NotDependent	-0.485436	NotDependent	-0.380413	NotDependent	-0.352177	NotDependent	-0.544148	NotDependent	-0.150589	NotDependent	-0.294726	NotDependent	-0.232339	NotDependent	-0.195441	NotDependent	-0.377403	NotDependent	-0.585167	NotDependent	-0.529001	NotDependent	-0.272492	NotDependent	-0.320618	NotDependent	-0.256011	NotDependent	-0.152848	NotDependent	0.0600834	NotDependent	-0.294264	NotDependent	-0.0966398	NotDependent	-0.388	NotDependent	-0.142333	-0.118103	-0.235197	Not-Dependent
BRSK1	Tchem	Understudied	16.6667	14.7829	0.025162	NotDependent	-0.00941707	NotDependent	0.198178	NotDependent	-0.0263557	NotDependent	-0.0568189	NotDependent	0.053705	NotDependent	0.100228	NotDependent	0.025816	NotDependent	-0.0775682	NotDependent	0.0524512	NotDependent	-0.120835	NotDependent	-0.0566213	NotDependent	0.209634	NotDependent	-0.0278675	NotDependent	-0.0324664	NotDependent	-0.130077	NotDependent	0.0504986	NotDependent	-0.0433583	NotDependent	0.0148468	NotDependent	-0.055066	NotDependent	-0.0275546	NotDependent	0.0497198	NotDependent	-0.0485538	NotDependent	-0.417655	NotDependent	0.250176	NotDependent	-0.142756	NotDependent	-0.149762	NotDependent	-0.381977	NotDependent	-0.112729	-0.0982313	-0.167713	Not-Dependent
MAPK13	Tchem	Studied	0	4.76541	0.0103252	NotDependent	0.0122442	NotDependent	-0.141538	NotDependent	-0.0477621	NotDependent	0.171304	NotDependent	-0.185149	NotDependent	-0.166695	NotDependent	-0.0217582	NotDependent	0.0055243	NotDependent	-0.0414627	NotDependent	-0.187869	NotDependent	0.0167641	NotDependent	-0.123584	NotDependent	-0.162354	NotDependent	-0.145324	NotDependent	-0.11737	NotDependent	0.0262951	NotDependent	-0.126861	NotDependent	0.00531609	NotDependent	-0.303018	NotDependent	-0.338529	NotDependent	-0.628413	NotDependent	-0.510742	NotDependent	-0.391213	NotDependent	-0.215987	NotDependent	-0.248762	NotDependent	-0.0481032	NotDependent	-0.38008	NotDependent	-0.207932	-0.191503	-0.307414	Not-Dependent
PINK1	Tbio	Studied	19.0476	4.06513	0.0646009	NotDependent	0.472325	NotDependent	-0.0028821	NotDependent	-0.110482	NotDependent	-0.185407	NotDependent	-0.110444	NotDependent	-0.0713009	NotDependent	-0.264484	NotDependent	-0.173088	NotDependent	-0.290759	NotDependent	0.0414616	NotDependent	-0.16018	NotDependent	-0.0269329	NotDependent	0.00205399	NotDependent	-0.205596	NotDependent	0.0140062	NotDependent	-0.100893	NotDependent	-0.121473	NotDependent	-0.204135	NotDependent	0.0752061	NotDependent	-0.184276	NotDependent	-0.211388	NotDependent	-0.112874	NotDependent	-0.402884	NotDependent	-0.0742682	NotDependent	-0.141069	NotDependent	-0.11676	NotDependent	-0.378579	NotDependent	-0.170367	-0.148661	-0.260193	Not-Dependent
GALK2	Tbio	Studied	14.2857	2.05182	-0.10281	NotDependent	-0.136678	NotDependent	0.000296221	NotDependent	-0.107495	NotDependent	-0.0925323	NotDependent	-0.0946887	NotDependent	-0.133287	NotDependent	-0.364487	NotDependent	-0.0925457	NotDependent	-0.154938	NotDependent	-0.0573696	NotDependent	-0.0260304	NotDependent	-0.0183503	NotDependent	-0.200263	NotDependent	-0.200329	NotDependent	-0.0639281	NotDependent	-0.0553689	NotDependent	-0.201675	NotDependent	-0.158325	NotDependent	-0.166746	NotDependent	0.206388	NotDependent	0.0414595	NotDependent	0.148468	NotDependent	0.101151	NotDependent	0.132166	NotDependent	-0.292127	NotDependent	-0.214438	NotDependent	-0.374468	NotDependent	-0.26561	-0.258461	-0.34915	Not-Dependent
ERN2	Tbio	Understudied	28.5714	9.29272	-0.0392434	NotDependent	-0.0291255	NotDependent	0.0130203	NotDependent	-0.145389	NotDependent	0.0602622	NotDependent	-0.0225302	NotDependent	-0.0251565	NotDependent	0.00954338	NotDependent	0.107112	NotDependent	-0.00785056	NotDependent	-0.0902572	NotDependent	-0.105868	NotDependent	0.0718777	NotDependent	0.0521879	NotDependent	0.00470562	NotDependent	-0.359894	NotDependent	0.0208817	NotDependent	-0.128668	NotDependent	-0.23425	NotDependent	-0.0725036	NotDependent	-0.0104393	NotDependent	0.00536031	NotDependent	-0.00920914	NotDependent	-0.110349	NotDependent	-0.0491047	NotDependent	-0.209408	NotDependent	-0.159728	NotDependent	-0.374353	NotDependent	-0.327456	-0.274296	-0.378713	Not-Dependent
ALPK1	Tbio	Studied	0	4.13515	-0.0479627	NotDependent	-0.025441	NotDependent	-0.0884362	NotDependent	0.0290225	NotDependent	-0.016673	NotDependent	0.0230358	NotDependent	0.159359	NotDependent	-0.0507511	NotDependent	-0.0231704	NotDependent	0.143803	NotDependent	0.0298509	NotDependent	0.093533	NotDependent	-0.0399021	NotDependent	-0.00101314	NotDependent	0.155254	NotDependent	-0.0500228	NotDependent	0.0714535	NotDependent	-0.0108343	NotDependent	0.0158344	NotDependent	0.069426	NotDependent	0.158617	NotDependent	0.133524	NotDependent	0.297907	NotDependent	-0.0532783	NotDependent	0.405152	NotDependent	0.143809	NotDependent	-0.192456	NotDependent	-0.373711	NotDependent	-0.115037	-0.115009	-0.185963	Not-Dependent
NTRK3	Tchem	Studied	0	3.96008	0.217664	NotDependent	0.109372	NotDependent	0.176587	NotDependent	0.051789	NotDependent	0.0121784	NotDependent	0.0185044	NotDependent	0.0622665	NotDependent	-0.207238	NotDependent	-0.04858	NotDependent	0.00573851	NotDependent	0.050781	NotDependent	0.00475456	NotDependent	0.175559	NotDependent	-0.0618835	NotDependent	0.100177	NotDependent	0.115341	NotDependent	0.0960415	NotDependent	0.118921	NotDependent	0.0424687	NotDependent	0.0912831	NotDependent	-0.0867365	NotDependent	-0.291457	NotDependent	-0.301488	NotDependent	-0.400519	NotDependent	-0.192066	NotDependent	-0.166265	NotDependent	-0.149367	NotDependent	-0.373514	NotDependent	-0.238472	-0.201211	-0.332316	Not-Dependent
MAP2K4	Tchem	Studied	2.38095	1.59664	0.0470579	NotDependent	0.186586	NotDependent	-0.0266745	NotDependent	0.333634	NotDependent	-0.148077	NotDependent	0.117815	NotDependent	0.126862	NotDependent	-0.0555821	NotDependent	-0.083254	NotDependent	-0.114813	NotDependent	0.00520309	NotDependent	-0.0859694	NotDependent	-0.135749	NotDependent	0.0220085	NotDependent	-0.0539672	NotDependent	-0.0368834	NotDependent	0.193689	NotDependent	0.0531314	NotDependent	-0.0447438	NotDependent	0.113152	NotDependent	0.0154025	NotDependent	-0.236772	NotDependent	-0.0472495	NotDependent	-0.262048	NotDependent	-0.146671	NotDependent	0.0592788	NotDependent	-0.0952331	NotDependent	-0.373344	NotDependent	-0.145272	-0.159545	-0.279151	Not-Dependent
CDC42BPG	Tbio	Understudied	0	4.88445	-0.0733495	NotDependent	-0.24754	NotDependent	-0.207486	NotDependent	-0.089333	NotDependent	-0.301209	NotDependent	-0.0419366	NotDependent	-0.217373	NotDependent	-0.0574017	NotDependent	0.0370458	NotDependent	-0.350311	NotDependent	-0.376665	NotDependent	0.0207024	NotDependent	-0.411827	NotDependent	0.0344958	NotDependent	-0.195363	NotDependent	-0.194689	NotDependent	-0.266437	NotDependent	-0.10745	NotDependent	-0.186694	NotDependent	-0.161494	NotDependent	-0.0566551	NotDependent	0.0629595	NotDependent	-0.0927137	NotDependent	-0.225842	NotDependent	-0.0168839	NotDependent	-0.20708	NotDependent	-0.188898	NotDependent	-0.372962	NotDependent	-0.225165	-0.195659	-0.28549	Not-Dependent
PIP4K2A	Tbio	Studied	4.7619	7.83613	0.0520806	NotDependent	-0.100319	NotDependent	0.0282204	NotDependent	0.0825977	NotDependent	-0.0114913	NotDependent	-0.0266873	NotDependent	0.0727719	NotDependent	-0.111006	NotDependent	0.356423	NotDependent	0.0935225	NotDependent	0.221716	NotDependent	0.0536052	NotDependent	0.220657	NotDependent	0.106953	NotDependent	0.0899472	NotDependent	-0.0429059	NotDependent	0.127648	NotDependent	0.0899582	NotDependent	0.087905	NotDependent	-0.242382	NotDependent	-0.239055	NotDependent	-0.0402078	NotDependent	-0.0539967	NotDependent	-0.17331	NotDependent	-0.0470839	NotDependent	-0.078752	NotDependent	-0.0864919	NotDependent	-0.369346	NotDependent	-0.137243	-0.120391	-0.195935	Not-Dependent
MLKL	Tchem	Studied	2.38095	4.70238	-0.12305	NotDependent	-0.121537	NotDependent	0.052674	NotDependent	-0.0411202	NotDependent	-0.15976	NotDependent	0.0281265	NotDependent	-0.230439	NotDependent	0.125064	NotDependent	-0.0835499	NotDependent	-0.138898	NotDependent	-0.0618009	NotDependent	-0.0705018	NotDependent	0.0431451	NotDependent	-0.0879312	NotDependent	-0.185099	NotDependent	0.00878578	NotDependent	-0.0348604	NotDependent	0.0174509	NotDependent	0.0133539	NotDependent	-0.252103	NotDependent	-0.170956	NotDependent	-0.478099	NotDependent	-0.178019	NotDependent	-0.0931393	NotDependent	-0.0792641	NotDependent	-0.380443	NotDependent	-0.171739	NotDependent	-0.361063	NotDependent	-0.348185	-0.342403	-0.489462	Not-Dependent
CSNK1A1L	Tdark	Understudied	23.8095	4.70938	-0.0786103	NotDependent	0.33966	NotDependent	-0.129099	NotDependent	0.0228581	NotDependent	0.0858009	NotDependent	0.12272	NotDependent	-0.208122	NotDependent	-0.172381	NotDependent	0.149867	NotDependent	-0.179504	NotDependent	-0.0991262	NotDependent	-0.148713	NotDependent	-0.156474	NotDependent	-0.154768	NotDependent	0.125558	NotDependent	-0.0487795	NotDependent	-0.196601	NotDependent	-0.0251966	NotDependent	0.0054595	NotDependent	-0.212576	NotDependent	-0.282615	NotDependent	0.0724829	NotDependent	0.138126	NotDependent	0.000598872	NotDependent	0.0907908	NotDependent	-0.0638337	NotDependent	-0.0578337	NotDependent	-0.356654	NotDependent	-0.0792252	-0.0550348	-0.144535	Not-Dependent
MAP3K1	Tchem	Studied	2.38095	4.03011	0.123381	NotDependent	0.237532	NotDependent	0.0675666	NotDependent	0.182559	NotDependent	-0.16292	NotDependent	-0.0277542	NotDependent	0.176059	NotDependent	0.0565526	NotDependent	-0.138286	NotDependent	0.180236	NotDependent	-0.108463	NotDependent	0.00962352	NotDependent	-0.215435	NotDependent	-0.150514	NotDependent	-0.022152	NotDependent	-0.0453431	NotDependent	-0.0307645	NotDependent	-0.0858569	NotDependent	-0.0112154	NotDependent	0.219935	NotDependent	-0.0318188	NotDependent	0.0282033	NotDependent	-0.142947	NotDependent	-0.0156648	NotDependent	0.0588166	NotDependent	-0.0685699	NotDependent	-0.150656	NotDependent	-0.355902	NotDependent	-0.148785	-0.154026	-0.202735	Not-Dependent
LIMK1	Tchem	Studied	0	18.6765	0.202339	NotDependent	0.154093	NotDependent	0.0453087	NotDependent	-0.0373008	NotDependent	0.154255	NotDependent	0.0871793	NotDependent	0.145108	NotDependent	-0.329424	NotDependent	0.296117	NotDependent	0.0200129	NotDependent	-0.304821	NotDependent	0.112765	NotDependent	-0.259608	NotDependent	0.0974012	NotDependent	0.0722179	NotDependent	-0.00963569	NotDependent	0.0807792	NotDependent	0.0128809	NotDependent	0.0644587	NotDependent	-0.178465	NotDependent	-0.0768814	NotDependent	-0.212845	NotDependent	-0.35209	NotDependent	-0.431205	NotDependent	-0.165898	NotDependent	-0.205779	NotDependent	-0.181316	NotDependent	-0.348764	NotDependent	-0.26966	-0.180489	-0.42121	Not-Dependent
GRK6	Tchem	Studied	0	3.59244	-0.576393	NotDependent	-0.140748	NotDependent	-0.0769949	NotDependent	-0.327936	NotDependent	-0.18272	NotDependent	-0.0924002	NotDependent	-0.19616	NotDependent	-0.0608588	NotDependent	-0.0476935	NotDependent	-0.207077	NotDependent	-0.359145	NotDependent	-0.0573691	NotDependent	-0.0270526	NotDependent	-0.126375	NotDependent	-0.176531	NotDependent	-0.0514518	NotDependent	0.0368559	NotDependent	-0.0697837	NotDependent	-0.185185	NotDependent	-0.181089	NotDependent	-0.378668	NotDependent	-1.28039	Dependent	-0.917655	NotDependent	-1.03154	Dependent	-0.909836	NotDependent	-0.604951	NotDependent	0.0309726	NotDependent	-0.34782	NotDependent	-0.192275	-0.171743	-0.321383	Not-Dependent
FGFR3	Tclin	Studied	14.2857	8.79902	-0.0525268	NotDependent	-0.0678468	NotDependent	0.171728	NotDependent	-0.0159843	NotDependent	0.126528	NotDependent	-0.00700555	NotDependent	-0.0853954	NotDependent	0.125456	NotDependent	0.161882	NotDependent	-0.030937	NotDependent	-0.192264	NotDependent	0.0578104	NotDependent	0.254031	NotDependent	-0.00729035	NotDependent	0.0251448	NotDependent	-0.0266046	NotDependent	-0.0917353	NotDependent	-0.0152967	NotDependent	0.0779544	NotDependent	-0.141346	NotDependent	-0.198251	NotDependent	-0.0163941	NotDependent	-0.295561	NotDependent	-0.0828765	NotDependent	-0.083765	NotDependent	-0.425114	NotDependent	-0.198056	NotDependent	-0.346623	NotDependent	-0.271935	-0.273622	-0.341375	Not-Dependent
RPS6KA2	Tchem	Studied	2.38095	4.27621	0.12835	NotDependent	-0.136074	NotDependent	-0.124353	NotDependent	0.0944531	NotDependent	-0.0092237	NotDependent	0.0918764	NotDependent	0.0594431	NotDependent	0.22738	NotDependent	0.0055157	NotDependent	0.104612	NotDependent	0.141703	NotDependent	0.100119	NotDependent	0.0586799	NotDependent	-0.0268902	NotDependent	0.0178627	NotDependent	0.0637172	NotDependent	0.0147875	NotDependent	0.0733024	NotDependent	-0.031718	NotDependent	-0.0641234	NotDependent	-0.168095	NotDependent	-0.0124348	NotDependent	-0.0210365	NotDependent	-0.331623	NotDependent	-0.039032	NotDependent	-0.0800146	NotDependent	-0.167376	NotDependent	-0.343973	NotDependent	-0.110188	-0.0829365	-0.18586	Not-Dependent
MARK1	Tchem	Understudied	0	7.37745	-0.058814	NotDependent	0.218815	NotDependent	0.15029	NotDependent	0.0893604	NotDependent	-0.0426382	NotDependent	0.261345	NotDependent	0.0439074	NotDependent	0.0811513	NotDependent	0.220254	NotDependent	-0.00827682	NotDependent	-0.0100757	NotDependent	0.251951	NotDependent	0.04737	NotDependent	0.221895	NotDependent	-0.0850714	NotDependent	0.0829137	NotDependent	0.203703	NotDependent	0.0593657	NotDependent	0.0781325	NotDependent	0.16528	NotDependent	0.265327	NotDependent	0.140793	NotDependent	0.265822	NotDependent	-0.0866324	NotDependent	0.208452	NotDependent	0.0996942	NotDependent	0.0167287	NotDependent	-0.338273	NotDependent	-0.0608496	-0.0380858	-0.112345	Not-Dependent
DDR2	Tchem	Studied	0	4.92997	-0.103201	NotDependent	-0.162062	NotDependent	-0.053221	NotDependent	-0.0480226	NotDependent	-0.240606	NotDependent	-0.0394803	NotDependent	0.123713	NotDependent	-0.200627	NotDependent	0.0751984	NotDependent	0.224828	NotDependent	-0.0301815	NotDependent	0.105594	NotDependent	0.0929301	NotDependent	-0.0161088	NotDependent	0.166457	NotDependent	-0.0398448	NotDependent	-0.0306817	NotDependent	-0.0224397	NotDependent	-0.102131	NotDependent	-0.133529	NotDependent	-0.0255253	NotDependent	-0.180834	NotDependent	-0.125544	NotDependent	-0.181879	NotDependent	-0.0650196	NotDependent	-0.0422978	NotDependent	-0.0771784	NotDependent	-0.338032	NotDependent	-0.0713694	-0.0890356	-0.176168	Not-Dependent
FER	Tchem	Studied	2.38095	4.36275	0.0158059	NotDependent	-0.0579856	NotDependent	-0.11834	NotDependent	-0.0233775	NotDependent	0.0548566	NotDependent	-0.0640716	NotDependent	-0.104991	NotDependent	-0.147545	NotDependent	0.101642	NotDependent	0.191326	NotDependent	0.0346925	NotDependent	0.0177995	NotDependent	-0.0242895	NotDependent	-0.0374916	NotDependent	0.120103	NotDependent	-0.000922302	NotDependent	-0.0693965	NotDependent	-0.0766687	NotDependent	-0.0183464	NotDependent	-0.0114624	NotDependent	-0.0998122	NotDependent	-0.271154	NotDependent	-0.0346265	NotDependent	-0.167968	NotDependent	-0.151162	NotDependent	-0.136688	NotDependent	-0.267174	NotDependent	-0.328712	NotDependent	-0.0681782	-0.0728277	-0.152809	Not-Dependent
ERBB4	Tclin	Studied	0	3.64846	0.117142	NotDependent	-0.0300257	NotDependent	-0.139748	NotDependent	-0.085361	NotDependent	0.0649235	NotDependent	0.0262759	NotDependent	-0.0955702	NotDependent	-0.147462	NotDependent	-0.16319	NotDependent	0.0190786	NotDependent	0.091024	NotDependent	-0.0823658	NotDependent	0.0652486	NotDependent	-0.128892	NotDependent	-0.0624756	NotDependent	-0.104859	NotDependent	0.0605276	NotDependent	-0.0485148	NotDependent	0.0114655	NotDependent	0.187436	NotDependent	0.151066	NotDependent	-0.0321368	NotDependent	-0.0517345	NotDependent	0.0348474	NotDependent	0.16142	NotDependent	0.000895917	NotDependent	-0.00635765	NotDependent	-0.323459	NotDependent	-0.0217307	-0.0257746	-0.107038	Not-Dependent
NEK8	Tbio	Studied	0	6.88025	-0.0794559	NotDependent	-0.22025	NotDependent	-0.0108694	NotDependent	0.0313138	NotDependent	-0.0248432	NotDependent	0.160433	NotDependent	-0.272578	NotDependent	-0.133884	NotDependent	-0.102009	NotDependent	-0.018014	NotDependent	-0.0124058	NotDependent	0.0303615	NotDependent	-0.191375	NotDependent	0.0234727	NotDependent	0.118553	NotDependent	-0.0290467	NotDependent	0.110441	NotDependent	-0.0417451	NotDependent	-0.110926	NotDependent	-0.449581	NotDependent	-0.150127	NotDependent	-0.0508028	NotDependent	0.015826	NotDependent	0.00482103	NotDependent	0.126421	NotDependent	-0.0723911	NotDependent	-0.12943	NotDependent	-0.318159	NotDependent	-0.128621	-0.128276	-0.201882	Not-Dependent
STK40	Tbio	Understudied	0	2.98319	-0.205485	NotDependent	-0.457399	NotDependent	-0.310737	NotDependent	-0.288072	NotDependent	-0.132954	NotDependent	0.115245	NotDependent	-0.208377	NotDependent	0.0204457	NotDependent	-0.342519	NotDependent	-0.325279	NotDependent	-0.24529	NotDependent	-0.502913	NotDependent	0.0136168	NotDependent	-0.111846	NotDependent	-0.157554	NotDependent	-0.105933	NotDependent	-0.165504	NotDependent	-0.539998	NotDependent	-0.43274	NotDependent	0.135144	NotDependent	0.00795819	NotDependent	0.0926731	NotDependent	0.101273	NotDependent	0.070965	NotDependent	-0.199537	NotDependent	-0.0476354	NotDependent	-0.0673605	NotDependent	-0.316273	NotDependent	-0.0651282	-0.0778273	-0.130966	Not-Dependent
LRRK1	Tbio	Understudied	0	5.29412	-0.00350091	NotDependent	0.116362	NotDependent	0.136849	NotDependent	-0.136151	NotDependent	-0.0100085	NotDependent	-0.0315474	NotDependent	0.115088	NotDependent	0.116805	NotDependent	0.137365	NotDependent	-0.0380321	NotDependent	-0.0193239	NotDependent	-0.0324755	NotDependent	0.0351404	NotDependent	-0.036457	NotDependent	-0.00446741	NotDependent	-0.102008	NotDependent	-0.048467	NotDependent	0.0281716	NotDependent	-0.0222581	NotDependent	-0.100745	NotDependent	-0.40969	NotDependent	-0.0448764	NotDependent	-0.0897966	NotDependent	-0.0561439	NotDependent	-0.306578	NotDependent	-0.126221	NotDependent	-0.102054	NotDependent	-0.314652	NotDependent	-0.186442	-0.16751	-0.24643	Not-Dependent
STK39	Tbio	Studied	0	7.79762	-0.325687	NotDependent	0.0241173	NotDependent	-0.0372092	NotDependent	-0.341869	NotDependent	-0.197736	NotDependent	-0.247573	NotDependent	-0.247714	NotDependent	-0.377726	NotDependent	-0.215899	NotDependent	-0.123263	NotDependent	-0.103196	NotDependent	-0.283276	NotDependent	-0.210032	NotDependent	-0.206505	NotDependent	-0.248392	NotDependent	-0.14249	NotDependent	-0.154297	NotDependent	-0.187365	NotDependent	-0.181363	NotDependent	-0.320028	NotDependent	-0.196735	NotDependent	-0.300606	NotDependent	-0.271698	NotDependent	-0.132117	NotDependent	0.0610808	NotDependent	-0.063678	NotDependent	0.167308	NotDependent	-0.312498	NotDependent	-0.126329	0.0381425	-0.129436	Not-Dependent
HUNK	Tchem	Studied	0	5.08754	0.117829	NotDependent	0.0698203	NotDependent	0.15806	NotDependent	-0.0271826	NotDependent	0.202095	NotDependent	-0.0223112	NotDependent	0.269533	NotDependent	0.228972	NotDependent	0.265449	NotDependent	0.037309	NotDependent	0.154616	NotDependent	0.285174	NotDependent	0.170153	NotDependent	0.103032	NotDependent	0.00516069	NotDependent	0.134959	NotDependent	-0.0305898	NotDependent	0.0958898	NotDependent	0.246605	NotDependent	0.101916	NotDependent	0.25521	NotDependent	-0.0303054	NotDependent	0.132399	NotDependent	0.333639	NotDependent	0.22882	NotDependent	-0.178913	NotDependent	-0.0737823	NotDependent	-0.309894	NotDependent	-0.170156	-0.163134	-0.220559	Not-Dependent
UCK1	Tbio	Studied	0	1.62815	-0.277231	NotDependent	-0.468899	NotDependent	-0.149799	NotDependent	-0.231291	NotDependent	-0.174127	NotDependent	-0.390633	NotDependent	-0.286408	NotDependent	-0.134219	NotDependent	-0.430413	NotDependent	-0.116481	NotDependent	0.0813661	NotDependent	-0.272703	NotDependent	-0.146869	NotDependent	-0.218683	NotDependent	-0.444455	NotDependent	-0.184927	NotDependent	-0.232759	NotDependent	-0.251488	NotDependent	-0.317915	NotDependent	-0.190299	NotDependent	-0.383341	NotDependent	-0.426189	NotDependent	-0.230888	NotDependent	-0.362735	NotDependent	-0.588519	NotDependent	-0.516807	NotDependent	-0.457347	NotDependent	-0.307143	NotDependent	-0.443955	-0.464764	-0.548642	Not-Dependent
NME4	Tbio	Studied	0	7.27591	-0.0637516	NotDependent	0.256082	NotDependent	-0.0231992	NotDependent	-0.162891	NotDependent	-0.21404	NotDependent	-0.0360889	NotDependent	-0.0650566	NotDependent	0.00626614	NotDependent	-0.262869	NotDependent	-0.224319	NotDependent	-0.0113307	NotDependent	0.00252775	NotDependent	0.0451393	NotDependent	0.0316557	NotDependent	-0.120045	NotDependent	-0.197223	NotDependent	-0.192843	NotDependent	-0.129677	NotDependent	0.00837851	NotDependent	-0.313667	NotDependent	-0.104986	NotDependent	-0.198177	NotDependent	-0.122569	NotDependent	-0.107396	NotDependent	-0.308749	NotDependent	-0.140703	NotDependent	-0.298662	NotDependent	-0.30647	NotDependent	-0.293088	-0.301754	-0.366183	Not-Dependent
GK2	Tdark	Studied	0	0.336134	0.103422	NotDependent	-0.146664	NotDependent	-0.0597216	NotDependent	0.0205786	NotDependent	0.0693538	NotDependent	0.100047	NotDependent	0.177806	NotDependent	-0.108092	NotDependent	0.0302965	NotDependent	0.158119	NotDependent	0.044436	NotDependent	0.0284691	NotDependent	0.041984	NotDependent	0.0411342	NotDependent	0.0111825	NotDependent	0.0344436	NotDependent	0.0734023	NotDependent	-0.0345602	NotDependent	0.0351429	NotDependent	-0.0168067	NotDependent	0.105044	NotDependent	0.137785	NotDependent	-0.101228	NotDependent	0.0595246	NotDependent	0.0197033	NotDependent	-0.0388383	NotDependent	-0.107458	NotDependent	-0.304737	NotDependent	-0.0998189	-0.112689	-0.144152	Not-Dependent
PIK3R4	Tbio	Studied	2.38095	2.59454	-0.88144	NotDependent	-0.776034	NotDependent	-0.524323	NotDependent	-0.821192	NotDependent	-0.601144	NotDependent	-0.989845	NotDependent	-0.854024	NotDependent	-0.386975	NotDependent	-0.8356	NotDependent	-0.429714	NotDependent	-0.69609	NotDependent	-0.980234	NotDependent	-0.464337	NotDependent	-0.662496	NotDependent	-0.817613	NotDependent	-0.290655	NotDependent	-0.693121	NotDependent	-0.537379	NotDependent	-0.4571	NotDependent	-0.815996	NotDependent	-0.195674	NotDependent	-0.264749	NotDependent	-0.443595	NotDependent	-0.0485342	NotDependent	0.0115371	NotDependent	-0.134051	NotDependent	-0.291476	NotDependent	-0.30452	NotDependent	-0.127715	-0.0960844	-0.191917	Not-Dependent
GRK5	Tchem	Studied	0	2.64006	0.0159012	NotDependent	0.0720415	NotDependent	0.0537099	NotDependent	0.0329958	NotDependent	-0.135907	NotDependent	-0.0184323	NotDependent	0.169908	NotDependent	-0.0194188	NotDependent	-0.0610929	NotDependent	-0.0653764	NotDependent	-0.22084	NotDependent	-0.0371861	NotDependent	0.0848175	NotDependent	-0.0410541	NotDependent	-0.0266843	NotDependent	0.0395579	NotDependent	-0.050229	NotDependent	0.0436485	NotDependent	-0.0796907	NotDependent	-0.203647	NotDependent	-0.422676	NotDependent	-1.02085	Dependent	-0.778689	NotDependent	-0.603817	NotDependent	-0.340328	NotDependent	-0.46366	NotDependent	-0.23173	NotDependent	-0.301544	NotDependent	-0.175608	-0.161559	-0.241517	Not-Dependent
CERK	Tchem	Studied	14.2857	5.42717	-0.0998271	NotDependent	-0.182586	NotDependent	-0.264101	NotDependent	-0.182471	NotDependent	-0.318268	NotDependent	-0.165232	NotDependent	-0.0912472	NotDependent	-0.0430319	NotDependent	0.00711053	NotDependent	-0.180882	NotDependent	-0.20766	NotDependent	-0.13459	NotDependent	-0.276833	NotDependent	-0.271415	NotDependent	-0.310678	NotDependent	-0.196566	NotDependent	-0.24128	NotDependent	-0.317407	NotDependent	-0.30471	NotDependent	-0.334637	NotDependent	-0.0698143	NotDependent	-0.0509659	NotDependent	0.0966468	NotDependent	-0.140559	NotDependent	-0.0157791	NotDependent	-0.130312	NotDependent	0.0429121	NotDependent	-0.301396	NotDependent	-0.0559078	-0.0358451	-0.12075	Not-Dependent
IKBKE	Tchem	Studied	14.2857	11.9468	-0.0747449	NotDependent	-0.272081	NotDependent	-0.218604	NotDependent	-0.169153	NotDependent	-0.235431	NotDependent	0.0193192	NotDependent	0.106258	NotDependent	-0.042686	NotDependent	0.144748	NotDependent	-0.0611517	NotDependent	-0.0287373	NotDependent	0.00978055	NotDependent	0.0468358	NotDependent	0.185065	NotDependent	-0.0125588	NotDependent	0.0244585	NotDependent	0.0180686	NotDependent	-0.121645	NotDependent	-0.0364786	NotDependent	-0.0451155	NotDependent	0.0193271	NotDependent	0.180461	NotDependent	0.072479	NotDependent	0.286786	NotDependent	-0.0124651	NotDependent	-0.0937809	NotDependent	0.00283374	NotDependent	-0.301209	NotDependent	0.0125373	0.00694685	-0.0451715	Not-Dependent
MAP4K3	Tchem	Studied	16.6667	4.16317	0.200009	NotDependent	0.181394	NotDependent	0.0154171	NotDependent	0.0135345	NotDependent	-0.0994639	NotDependent	-0.00774173	NotDependent	0.0249092	NotDependent	0.295569	NotDependent	-0.0341227	NotDependent	0.0827146	NotDependent	-0.247398	NotDependent	-0.000720796	NotDependent	-0.0688283	NotDependent	-0.0379415	NotDependent	0.338094	NotDependent	-0.0204561	NotDependent	0.0374854	NotDependent	0.0565791	NotDependent	-0.0525693	NotDependent	-0.084913	NotDependent	-0.14951	NotDependent	-0.167028	NotDependent	-0.268497	NotDependent	-0.179621	NotDependent	-0.713837	NotDependent	-0.381747	NotDependent	-0.38538	NotDependent	-0.299686	NotDependent	-0.351111	-0.352459	-0.390843	Not-Dependent
SPHK1	Tchem	Studied	0	18.3859	-0.175852	NotDependent	0.0234231	NotDependent	-0.0451116	NotDependent	-0.093535	NotDependent	-0.0713698	NotDependent	-0.0434048	NotDependent	-0.265899	NotDependent	-0.0209186	NotDependent	-0.256573	NotDependent	-0.146436	NotDependent	0.0872099	NotDependent	-0.0924431	NotDependent	-0.0831017	NotDependent	-0.0132963	NotDependent	-0.161196	NotDependent	-0.124864	NotDependent	-0.154211	NotDependent	-0.279302	NotDependent	-0.0616561	NotDependent	-0.0220043	NotDependent	-0.0203314	NotDependent	0.0207467	NotDependent	-0.0833354	NotDependent	-0.144188	NotDependent	-0.0232912	NotDependent	0.136664	NotDependent	-0.139534	NotDependent	-0.298016	NotDependent	-0.021229	-0.000110192	-0.107061	Not-Dependent
MAPK7	Tchem	Studied	2.38095	5.07003	0.145463	NotDependent	0.217526	NotDependent	0.138642	NotDependent	-0.270316	NotDependent	-0.00312239	NotDependent	0.0321544	NotDependent	0.14266	NotDependent	0.140833	NotDependent	-0.00670071	NotDependent	0.0403885	NotDependent	0.307381	NotDependent	0.117735	NotDependent	0.118856	NotDependent	0.213895	NotDependent	0.0814967	NotDependent	0.118001	NotDependent	0.116178	NotDependent	0.0570068	NotDependent	-0.110374	NotDependent	0.332551	NotDependent	0.356001	NotDependent	0.339719	NotDependent	0.280194	NotDependent	0.255236	NotDependent	0.319309	NotDependent	0.195847	NotDependent	-0.022425	NotDependent	-0.294404	NotDependent	0.0402041	0.0643852	-0.125411	Not-Dependent
STYK1	Tbio	Studied	0	10.9174	0.0537466	NotDependent	0.0951373	NotDependent	0.0254763	NotDependent	0.203289	NotDependent	0.133871	NotDependent	-0.0642103	NotDependent	0.126874	NotDependent	-0.0968774	NotDependent	0.0093654	NotDependent	-0.118326	NotDependent	0.0323861	NotDependent	0.0468816	NotDependent	0.19	NotDependent	0.00841927	NotDependent	-0.0526679	NotDependent	0.0267862	NotDependent	-0.0616045	NotDependent	0.0941801	NotDependent	0.0440448	NotDependent	0.0285267	NotDependent	-0.0150613	NotDependent	0.187599	NotDependent	-0.0376656	NotDependent	0.0745105	NotDependent	0.0670689	NotDependent	0.141716	NotDependent	0.031504	NotDependent	-0.293768	NotDependent	0.0355353	0.0337933	-0.0167687	Not-Dependent
AATK	Tbio	Studied	0	5.58824	-0.399898	NotDependent	-0.112887	NotDependent	-0.178976	NotDependent	-0.107015	NotDependent	-0.210368	NotDependent	-0.127356	NotDependent	-0.430162	NotDependent	-0.241417	NotDependent	-0.258951	NotDependent	-0.34735	NotDependent	-0.156532	NotDependent	-0.253755	NotDependent	-0.377967	NotDependent	-0.316569	NotDependent	-0.415352	NotDependent	-0.25733	NotDependent	-0.518825	NotDependent	-0.17017	NotDependent	-0.130178	NotDependent	-0.337296	NotDependent	-0.37121	NotDependent	-0.160918	NotDependent	-0.24079	NotDependent	-0.334817	NotDependent	-0.27456	NotDependent	-0.0815618	NotDependent	-0.303593	NotDependent	-0.293227	NotDependent	-0.156435	-0.161146	-0.223306	Not-Dependent
ERBB3	Tchem	Studied	4.7619	6.28852	-1.23189	Dependent	-0.0392618	NotDependent	-0.140646	NotDependent	-0.26268	NotDependent	-0.141413	NotDependent	-0.147227	NotDependent	-1.04282	Dependent	0.282942	NotDependent	-1.21142	Dependent	-0.0453841	NotDependent	-0.0442786	NotDependent	0.0704897	NotDependent	-0.621832	NotDependent	-0.0823372	NotDependent	-0.0635048	NotDependent	-0.207163	NotDependent	-0.104927	NotDependent	-0.165724	NotDependent	0.0461369	NotDependent	0.0709252	NotDependent	-0.169938	NotDependent	-0.0546446	NotDependent	-0.455224	NotDependent	-0.327144	NotDependent	-0.65192	NotDependent	-0.154272	NotDependent	-0.253328	NotDependent	-0.289762	NotDependent	-0.154915	-0.149869	-0.233384	Not-Dependent
EGFR	Tclin	Studied	0	7.46849	0.283987	NotDependent	-0.231092	NotDependent	0.233615	NotDependent	-0.172502	NotDependent	0.258496	NotDependent	-0.00175436	NotDependent	0.0909887	NotDependent	0.170514	NotDependent	0.150853	NotDependent	0.215764	NotDependent	0.0742664	NotDependent	0.281247	NotDependent	-0.0983342	NotDependent	0.203243	NotDependent	0.29846	NotDependent	0.0248697	NotDependent	0.214383	NotDependent	-0.246286	NotDependent	0.126209	NotDependent	0.205418	NotDependent	0.488125	NotDependent	0.0941659	NotDependent	0.078754	NotDependent	-0.0103501	NotDependent	0.147031	NotDependent	0.208645	NotDependent	-0.401311	NotDependent	-0.289013	NotDependent	-0.359686	-0.334338	-0.469037	Not-Dependent
ROR1	Tbio	Studied	0	6.25	0.174918	NotDependent	-0.0785524	NotDependent	0.148226	NotDependent	0.0608463	NotDependent	0.12897	NotDependent	0.0169278	NotDependent	0.0158255	NotDependent	0.0383379	NotDependent	0.0127348	NotDependent	0.165087	NotDependent	0.0955084	NotDependent	0.28799	NotDependent	0.106943	NotDependent	0.0532842	NotDependent	0.218817	NotDependent	0.056748	NotDependent	0.168202	NotDependent	0.108675	NotDependent	0.0582755	NotDependent	0.0368887	NotDependent	0.042853	NotDependent	0.150941	NotDependent	0.0952017	NotDependent	0.0443517	NotDependent	0.142441	NotDependent	0.284163	NotDependent	0.0817718	NotDependent	-0.28774	NotDependent	0.0445071	0.0187168	-0.0668954	Not-Dependent
MKNK1	Tchem	Studied	0	2.94468	0.172805	NotDependent	0.101207	NotDependent	-0.227502	NotDependent	-0.0370743	NotDependent	0.032333	NotDependent	0.0796086	NotDependent	0.0220981	NotDependent	0.283086	NotDependent	-0.0582351	NotDependent	-0.0144848	NotDependent	0.0115569	NotDependent	-0.00976061	NotDependent	0.0353964	NotDependent	0.0789501	NotDependent	-0.0192414	NotDependent	0.0333298	NotDependent	0.0069078	NotDependent	0.0583142	NotDependent	0.0102234	NotDependent	-0.00409228	NotDependent	0.0212821	NotDependent	0.0777848	NotDependent	0.0841063	NotDependent	-0.150852	NotDependent	0.0278005	NotDependent	0.00573701	NotDependent	0.0851441	NotDependent	-0.286339	NotDependent	0.0065798	0.028178	-0.0623012	Not-Dependent
EPHA3	Tchem	Studied	14.2857	5.86835	-0.15621	NotDependent	-0.314712	NotDependent	-0.372662	NotDependent	-0.144924	NotDependent	-0.0994773	NotDependent	-0.171228	NotDependent	-0.298376	NotDependent	-0.22805	NotDependent	-0.108459	NotDependent	-0.0913824	NotDependent	-0.272314	NotDependent	-0.0334785	NotDependent	-0.302224	NotDependent	-0.226641	NotDependent	-0.18288	NotDependent	-0.174553	NotDependent	-0.0996756	NotDependent	-0.118529	NotDependent	-0.23028	NotDependent	0.0376234	NotDependent	-0.175833	NotDependent	-0.0207343	NotDependent	-0.100935	NotDependent	-0.341146	NotDependent	-0.201904	NotDependent	-0.0509275	NotDependent	-0.0956134	NotDependent	-0.285214	NotDependent	-0.22985	-0.196064	-0.418363	Not-Dependent
MARK3	Tchem	Understudied	7.14286	4.06513	0.239684	NotDependent	-0.163437	NotDependent	0.0120713	NotDependent	0.0988373	NotDependent	0.0348121	NotDependent	0.0109752	NotDependent	0.105922	NotDependent	-0.132204	NotDependent	-0.0286721	NotDependent	-0.159721	NotDependent	0.11668	NotDependent	0.130809	NotDependent	0.232533	NotDependent	0.170165	NotDependent	0.110584	NotDependent	0.144381	NotDependent	0.0380923	NotDependent	0.0137462	NotDependent	0.169506	NotDependent	0.0636691	NotDependent	0.0360826	NotDependent	0.0585201	NotDependent	0.0353727	NotDependent	0.224293	NotDependent	0.114378	NotDependent	0.00734028	NotDependent	-0.136621	NotDependent	-0.284212	NotDependent	-0.0355703	-0.0106647	-0.118044	Not-Dependent
GALK1	Tbio	Studied	23.8095	9.90196	-0.535465	NotDependent	-0.6893	NotDependent	-0.495723	NotDependent	-0.0678416	NotDependent	-0.200386	NotDependent	-0.270469	NotDependent	-0.259624	NotDependent	-0.068339	NotDependent	-0.310188	NotDependent	-0.354372	NotDependent	-0.144896	NotDependent	-0.282515	NotDependent	-0.285463	NotDependent	-0.229361	NotDependent	-0.371768	NotDependent	-0.261234	NotDependent	-0.497218	NotDependent	-0.325052	NotDependent	-0.285426	NotDependent	-0.165914	NotDependent	-0.253616	NotDependent	-0.443044	NotDependent	-0.359568	NotDependent	-0.200494	NotDependent	-0.235194	NotDependent	0.0969177	NotDependent	0.0385035	NotDependent	-0.281474	NotDependent	-0.195098	-0.20786	-0.278801	Not-Dependent
AAK1	Tchem	Studied	14.2857	4.7444	-0.172246	NotDependent	-0.286576	NotDependent	-0.502233	NotDependent	-0.282983	NotDependent	-0.377825	NotDependent	-0.403162	NotDependent	-0.555876	NotDependent	-0.250667	NotDependent	-0.127415	NotDependent	-0.374422	NotDependent	-0.632294	NotDependent	-0.33335	NotDependent	-0.395087	NotDependent	-0.275157	NotDependent	-0.211417	NotDependent	-0.32785	NotDependent	-0.261347	NotDependent	-0.233637	NotDependent	-0.271827	NotDependent	-0.692358	NotDependent	-0.728662	NotDependent	-0.104542	NotDependent	-0.0619145	NotDependent	-0.160838	NotDependent	-0.380338	NotDependent	-0.173464	NotDependent	0.0410232	NotDependent	-0.278558	NotDependent	-0.0129774	-0.0103392	-0.0406408	Not-Dependent
EPHA5	Tchem	Studied	19.0476	9.48529	-0.320625	NotDependent	-0.162867	NotDependent	-0.258527	NotDependent	-0.416997	NotDependent	-0.179207	NotDependent	-0.324734	NotDependent	-0.37385	NotDependent	-0.599448	NotDependent	-0.322786	NotDependent	0.0108617	NotDependent	-0.137116	NotDependent	-0.352373	NotDependent	-0.483481	NotDependent	-0.115211	NotDependent	-0.312014	NotDependent	-0.258777	NotDependent	-0.17912	NotDependent	-0.291051	NotDependent	-0.187111	NotDependent	-0.392883	NotDependent	-0.396652	NotDependent	-0.0954988	NotDependent	-0.145139	NotDependent	-0.0485634	NotDependent	-0.168461	NotDependent	-0.0799552	NotDependent	-0.453773	NotDependent	-0.27459	NotDependent	-0.284913	-0.301533	-0.381059	Not-Dependent
CDK3	Tchem	Studied	0	5.68978	-0.114121	NotDependent	-0.174821	NotDependent	-0.143109	NotDependent	-0.16488	NotDependent	-0.189932	NotDependent	-0.0765104	NotDependent	-0.162969	NotDependent	-0.331146	NotDependent	-0.332158	NotDependent	-0.233518	NotDependent	-0.0466752	NotDependent	-0.128275	NotDependent	-0.14977	NotDependent	-0.0744927	NotDependent	-0.344263	NotDependent	-0.168479	NotDependent	-0.20572	NotDependent	-0.188857	NotDependent	-0.102027	NotDependent	-0.168712	NotDependent	-0.114746	NotDependent	-0.176369	NotDependent	-0.211912	NotDependent	-0.171713	NotDependent	-0.12281	NotDependent	-0.205328	NotDependent	-0.10024	NotDependent	-0.274327	NotDependent	-0.2272	-0.236948	-0.27438	Not-Dependent
EPHB1	Tchem	Studied	0	7.26891	0.128506	NotDependent	-0.289143	NotDependent	-0.0151434	NotDependent	-0.0373409	NotDependent	-0.0469882	NotDependent	0.00154287	NotDependent	0.0424146	NotDependent	-0.0668099	NotDependent	-0.0162288	NotDependent	0.120226	NotDependent	-0.0413888	NotDependent	0.019133	NotDependent	0.144752	NotDependent	0.0335871	NotDependent	-0.043665	NotDependent	-0.0172202	NotDependent	-0.0315856	NotDependent	0.0432379	NotDependent	-0.0476984	NotDependent	-0.0843896	NotDependent	-0.040341	NotDependent	-0.252809	NotDependent	-0.161813	NotDependent	-0.00943071	NotDependent	0.227129	NotDependent	-0.179782	NotDependent	-0.320244	NotDependent	-0.272842	NotDependent	-0.285996	-0.279561	-0.35168	Not-Dependent
MUSK	Tchem	Studied	0	3.15126	0.0585977	NotDependent	-0.0577897	NotDependent	-0.0526966	NotDependent	-0.119971	NotDependent	-0.109851	NotDependent	-0.0242303	NotDependent	0.0676568	NotDependent	-0.270941	NotDependent	0.132884	NotDependent	0.0150967	NotDependent	-0.117907	NotDependent	0.111832	NotDependent	-0.129782	NotDependent	-0.0481245	NotDependent	-0.037753	NotDependent	0.0310023	NotDependent	0.0293772	NotDependent	0.0357137	NotDependent	-0.347671	NotDependent	0.0181934	NotDependent	-0.171139	NotDependent	-0.37754	NotDependent	-0.407234	NotDependent	-0.355255	NotDependent	-0.368988	NotDependent	-0.348127	NotDependent	-0.0292121	NotDependent	-0.272674	NotDependent	-0.216147	-0.240427	-0.278061	Not-Dependent
EIF2AK2	Tchem	Studied	14.2857	4.79692	0.0826815	NotDependent	-0.0638152	NotDependent	0.0791634	NotDependent	0.0532199	NotDependent	0.0417089	NotDependent	0.093544	NotDependent	0.0470834	NotDependent	-0.0101219	NotDependent	-0.0732665	NotDependent	-0.0997842	NotDependent	0.104328	NotDependent	-0.14876	NotDependent	0.0593199	NotDependent	0.143502	NotDependent	0.0824975	NotDependent	-0.060711	NotDependent	-0.09104	NotDependent	0.0224398	NotDependent	0.0656184	NotDependent	0.0223693	NotDependent	-0.148651	NotDependent	-0.0410444	NotDependent	-0.00777291	NotDependent	-0.010642	NotDependent	-0.179467	NotDependent	-0.0950685	NotDependent	0.104194	NotDependent	-0.270555	NotDependent	-0.00645768	0.0313346	-0.0702495	Not-Dependent
PRKCZ	Tchem	Studied	0	4.03011	-0.308178	NotDependent	-0.152198	NotDependent	-0.206175	NotDependent	-0.407384	NotDependent	-0.347815	NotDependent	-0.199594	NotDependent	-0.262347	NotDependent	-0.0284172	NotDependent	-0.176096	NotDependent	-0.546332	NotDependent	-0.17303	NotDependent	-0.379474	NotDependent	-0.144692	NotDependent	-0.22371	NotDependent	-0.246463	NotDependent	-0.330369	NotDependent	-0.306687	NotDependent	-0.15435	NotDependent	-0.303656	NotDependent	-0.13597	NotDependent	-0.137419	NotDependent	-0.283908	NotDependent	-0.153989	NotDependent	-0.189506	NotDependent	-0.326415	NotDependent	-0.308763	NotDependent	-0.144077	NotDependent	-0.270551	NotDependent	-0.101666	-0.068283	-0.248885	Not-Dependent
ACVR1C	Tbio	Studied	0	7.2514	0.165447	NotDependent	0.176161	NotDependent	0.0223324	NotDependent	0.0720222	NotDependent	0.0564277	NotDependent	-0.0336224	NotDependent	-0.135166	NotDependent	0.29507	NotDependent	0.236421	NotDependent	0.105697	NotDependent	0.00179244	NotDependent	0.123391	NotDependent	0.0864794	NotDependent	0.190112	NotDependent	0.1939	NotDependent	0.0849764	NotDependent	0.0524689	NotDependent	0.14008	NotDependent	0.099479	NotDependent	-0.00156182	NotDependent	-0.166276	NotDependent	-0.198559	NotDependent	-0.135246	NotDependent	-0.240811	NotDependent	-0.479202	NotDependent	-0.375437	NotDependent	-0.277446	NotDependent	-0.269122	NotDependent	-0.163645	-0.154513	-0.228452	Not-Dependent
PDGFRA	Tclin	Studied	0	4.03011	-0.283399	NotDependent	-0.33666	NotDependent	-0.456802	NotDependent	-0.194008	NotDependent	-0.496881	NotDependent	-0.206036	NotDependent	-0.36771	NotDependent	-0.561307	NotDependent	-0.21555	NotDependent	-0.099341	NotDependent	-0.542857	NotDependent	-0.229215	NotDependent	-0.391792	NotDependent	-0.162946	NotDependent	-0.265194	NotDependent	-0.332113	NotDependent	-0.244842	NotDependent	-0.300807	NotDependent	-0.933774	NotDependent	-0.773683	NotDependent	-0.295722	NotDependent	-0.0409882	NotDependent	-0.231024	NotDependent	-0.0894322	NotDependent	-0.552631	NotDependent	-0.338697	NotDependent	-0.772806	NotDependent	-0.267312	NotDependent	-0.497682	-0.426372	-0.637082	Not-Dependent
MAP3K13	Tchem	Studied	0	3.2388	-0.0153727	NotDependent	-0.142913	NotDependent	0.0355461	NotDependent	-0.0699195	NotDependent	-0.0918511	NotDependent	-0.18761	NotDependent	-0.166446	NotDependent	-0.09365	NotDependent	-0.17596	NotDependent	-0.127181	NotDependent	-0.0560704	NotDependent	-0.199489	NotDependent	0.0861285	NotDependent	-0.119154	NotDependent	-0.0466133	NotDependent	0.0195535	NotDependent	-0.169163	NotDependent	-0.0764544	NotDependent	-0.00526237	NotDependent	-0.104153	NotDependent	0.0646992	NotDependent	0.0630708	NotDependent	-0.0079806	NotDependent	0.00507118	NotDependent	0.0953889	NotDependent	-0.0419727	NotDependent	-0.137637	NotDependent	-0.264944	NotDependent	-0.0851029	-0.0851942	-0.171698	Not-Dependent
NEK6	Tchem	Understudied	21.4286	7.16737	-0.400584	NotDependent	-0.22447	NotDependent	-0.382965	NotDependent	-0.256404	NotDependent	-0.418957	NotDependent	-0.350487	NotDependent	-0.458436	NotDependent	-0.240584	NotDependent	-0.221169	NotDependent	-0.275065	NotDependent	-0.473252	NotDependent	-0.0113825	NotDependent	-0.221414	NotDependent	-0.196983	NotDependent	-0.320393	NotDependent	-0.31609	NotDependent	-0.31159	NotDependent	-0.381051	NotDependent	-0.518879	NotDependent	-0.40551	NotDependent	-0.250354	NotDependent	-0.302571	NotDependent	-0.265199	NotDependent	-0.101936	NotDependent	-0.293551	NotDependent	-0.379929	NotDependent	-0.523263	NotDependent	-0.264667	NotDependent	-0.283197	-0.261455	-0.390633	Not-Dependent
PIK3C2G	Tchem	Understudied	0	2.2444	0.139373	NotDependent	-0.044384	NotDependent	0.220548	NotDependent	0.24314	NotDependent	0.0940694	NotDependent	0.0301751	NotDependent	0.170938	NotDependent	-0.072468	NotDependent	0.107301	NotDependent	-0.0104176	NotDependent	0.0467318	NotDependent	0.192467	NotDependent	0.0247877	NotDependent	0.0636958	NotDependent	0.0371049	NotDependent	0.189156	NotDependent	0.0363236	NotDependent	0.114868	NotDependent	0.121553	NotDependent	-0.000139038	NotDependent	-0.0440063	NotDependent	-0.141645	NotDependent	-0.00093923	NotDependent	0.0630323	NotDependent	-0.0438222	NotDependent	-0.0250979	NotDependent	0.127836	NotDependent	-0.260133	NotDependent	0.0289974	0.0310824	-0.0209458	Not-Dependent
EIF2AK1	Tchem	Studied	14.2857	6.30252	0.406195	NotDependent	0.15328	NotDependent	-0.370734	NotDependent	0.321197	NotDependent	-0.0625942	NotDependent	0.193648	NotDependent	0.315862	NotDependent	-0.0727329	NotDependent	0.309179	NotDependent	0.230712	NotDependent	0.258462	NotDependent	-0.0729356	NotDependent	0.0843904	NotDependent	0.176823	NotDependent	-0.145609	NotDependent	0.237827	NotDependent	0.228493	NotDependent	0.0256463	NotDependent	0.133851	NotDependent	0.442388	NotDependent	0.437079	NotDependent	0.105258	NotDependent	0.0483056	NotDependent	0.0289028	NotDependent	-0.00686114	NotDependent	0.161051	NotDependent	0.0974772	NotDependent	-0.2595	NotDependent	-0.0106787	-0.00507631	-0.145069	Not-Dependent
LIMK2	Tchem	Studied	0	4.67787	0.135923	NotDependent	-0.0389061	NotDependent	0.0466874	NotDependent	-0.0599813	NotDependent	-0.00598968	NotDependent	0.0274524	NotDependent	-0.107898	NotDependent	0.0321175	NotDependent	0.0548089	NotDependent	0.0304814	NotDependent	0.121661	NotDependent	0.0318467	NotDependent	0.176692	NotDependent	0.000504634	NotDependent	-0.192561	NotDependent	0.0481315	NotDependent	-0.0954707	NotDependent	0.0206055	NotDependent	-0.027312	NotDependent	-0.21876	NotDependent	-0.424613	NotDependent	0.0414177	NotDependent	0.106229	NotDependent	0.167431	NotDependent	0.0871115	NotDependent	-0.125008	NotDependent	-0.271272	NotDependent	-0.257471	NotDependent	-0.216092	-0.201153	-0.243927	Not-Dependent
ABL2	Tchem	Studied	0	8.81303	0.149392	NotDependent	0.105605	NotDependent	0.1906	NotDependent	0.108815	NotDependent	0.0986668	NotDependent	0.0298651	NotDependent	0.249194	NotDependent	0.0230631	NotDependent	0.226706	NotDependent	0.245317	NotDependent	0.142556	NotDependent	0.17464	NotDependent	0.29604	NotDependent	0.231275	NotDependent	0.321454	NotDependent	0.130681	NotDependent	0.248796	NotDependent	0.0869318	NotDependent	0.255445	NotDependent	0.086594	NotDependent	-0.036213	NotDependent	-0.165294	NotDependent	-0.203888	NotDependent	-0.177782	NotDependent	-0.352015	NotDependent	-0.443187	NotDependent	0.0560718	NotDependent	-0.255547	NotDependent	-0.128409	-0.0917345	-0.22949	Not-Dependent
PRKCI	Tchem	Studied	2.38095	8.60294	0.00817644	NotDependent	-0.255329	NotDependent	-0.271262	NotDependent	-0.235662	NotDependent	-0.0309047	NotDependent	0.101369	NotDependent	0.107515	NotDependent	0.230113	NotDependent	0.0942856	NotDependent	-0.282464	NotDependent	-0.150512	NotDependent	0.0339478	NotDependent	-0.104709	NotDependent	-0.0454308	NotDependent	-0.0139555	NotDependent	-0.00271212	NotDependent	-0.177263	NotDependent	0.0496198	NotDependent	-0.0441336	NotDependent	0.0274443	NotDependent	-0.164547	NotDependent	-0.0165929	NotDependent	-0.00689015	NotDependent	-0.127133	NotDependent	-0.240143	NotDependent	-0.474026	NotDependent	-0.266268	NotDependent	-0.254782	NotDependent	-0.222074	-0.212965	-0.27052	Not-Dependent
AKT2	Tchem	Studied	0	2.33193	-0.371057	NotDependent	0.0173535	NotDependent	-0.138529	NotDependent	-0.141869	NotDependent	-0.183801	NotDependent	-0.0439843	NotDependent	-0.356914	NotDependent	0.0803315	NotDependent	-0.335373	NotDependent	-0.159092	NotDependent	-0.577985	NotDependent	0.0397705	NotDependent	0.145404	NotDependent	-0.132093	NotDependent	-0.311665	NotDependent	0.000121104	NotDependent	-0.24709	NotDependent	-0.215866	NotDependent	-0.212992	NotDependent	-0.31364	NotDependent	-0.264863	NotDependent	-0.255454	NotDependent	-0.0486764	NotDependent	-0.4025	NotDependent	0.00429488	NotDependent	-0.29268	NotDependent	-0.284658	NotDependent	-0.254456	NotDependent	-0.203653	-0.203576	-0.284082	Not-Dependent
PAK5	Tchem	Understudied	0	5.95588	0.0745395	NotDependent	-0.112029	NotDependent	-0.167286	NotDependent	-0.137507	NotDependent	-0.0837979	NotDependent	-0.0354951	NotDependent	-0.0680791	NotDependent	-0.111389	NotDependent	-0.0815497	NotDependent	-0.0196686	NotDependent	0.00775168	NotDependent	0.0896876	NotDependent	0.164079	NotDependent	-0.181649	NotDependent	0.0279967	NotDependent	0.012787	NotDependent	-0.173806	NotDependent	-0.0288581	NotDependent	-0.10463	NotDependent	-0.327042	NotDependent	-0.25751	NotDependent	-0.511129	NotDependent	-0.309132	NotDependent	-0.156367	NotDependent	-0.219009	NotDependent	-0.263155	NotDependent	-0.41964	NotDependent	-0.251934	NotDependent	-0.233785	-0.188475	-0.307599	Not-Dependent
MYO3B	Tbio	Studied	14.2857	10.2276	0.0952828	NotDependent	-0.293481	NotDependent	-0.269102	NotDependent	-0.12613	NotDependent	-0.208854	NotDependent	-0.324257	NotDependent	-0.0594833	NotDependent	-0.0930232	NotDependent	0.241488	NotDependent	-0.24198	NotDependent	-0.0733445	NotDependent	-0.184207	NotDependent	-0.223827	NotDependent	-0.166305	NotDependent	-0.239208	NotDependent	-0.124687	NotDependent	-0.154924	NotDependent	-0.150058	NotDependent	-0.34044	NotDependent	-0.259302	NotDependent	-0.380354	NotDependent	-0.17499	NotDependent	-0.233042	NotDependent	-0.249173	NotDependent	-0.284816	NotDependent	-0.0404323	NotDependent	-0.0612617	NotDependent	-0.248014	NotDependent	-0.257931	-0.221982	-0.406987	Not-Dependent
PRKAG1	Tbio	Studied	9.52381	3.72549	-0.36432	NotDependent	-0.299426	NotDependent	-0.246634	NotDependent	-0.200998	NotDependent	-0.261846	NotDependent	-0.200939	NotDependent	-0.251394	NotDependent	-0.00956327	NotDependent	-0.244522	NotDependent	-0.417286	NotDependent	-0.0923747	NotDependent	-0.131161	NotDependent	-0.377308	NotDependent	-0.0980824	NotDependent	-0.264868	NotDependent	-0.229508	NotDependent	-0.198859	NotDependent	-0.241401	NotDependent	-0.244016	NotDependent	-0.305653	NotDependent	-0.185708	NotDependent	-0.199985	NotDependent	-0.07806	NotDependent	-0.2407	NotDependent	-0.0573597	NotDependent	-0.452922	NotDependent	-0.12934	NotDependent	-0.247817	NotDependent	-0.0639544	-0.0534069	-0.13229	Not-Dependent
NUAK2	Tchem	Understudied	14.2857	4.14916	-0.186784	NotDependent	-0.320727	NotDependent	-0.118727	NotDependent	-0.0624216	NotDependent	-0.143956	NotDependent	-0.0767197	NotDependent	-0.11152	NotDependent	-0.192545	NotDependent	-0.00759343	NotDependent	-0.168766	NotDependent	-0.0187656	NotDependent	-0.0997389	NotDependent	-0.137662	NotDependent	-0.190877	NotDependent	0.0501064	NotDependent	0.0052239	NotDependent	-0.145788	NotDependent	0.00491103	NotDependent	-0.00541877	NotDependent	-0.272468	NotDependent	-0.33156	NotDependent	-0.313582	NotDependent	-0.298082	NotDependent	-0.315924	NotDependent	-0.23395	NotDependent	-0.465826	NotDependent	-0.351342	NotDependent	-0.246835	NotDependent	-0.326982	-0.333801	-0.393277	Not-Dependent
MAP3K10	Tchem	Understudied	2.38095	6.79972	0.0776153	NotDependent	-0.0823267	NotDependent	0.0709443	NotDependent	-0.00768034	NotDependent	0.0779689	NotDependent	0.135541	NotDependent	-0.239814	NotDependent	-0.13796	NotDependent	0.0380496	NotDependent	0.0464824	NotDependent	0.134779	NotDependent	0.127099	NotDependent	0.161633	NotDependent	-0.0979364	NotDependent	-0.176256	NotDependent	-0.00461065	NotDependent	0.0483561	NotDependent	-0.0486711	NotDependent	-0.00813515	NotDependent	-0.196262	NotDependent	-0.144631	NotDependent	-0.194493	NotDependent	-0.256092	NotDependent	-0.0205018	NotDependent	-0.0778616	NotDependent	-0.156861	NotDependent	-0.228443	NotDependent	-0.246017	NotDependent	-0.289105	-0.290928	-0.330119	Not-Dependent
STK32A	Tchem	Understudied	0	6.35504	0.111615	NotDependent	0.106343	NotDependent	0.0533731	NotDependent	0.0177562	NotDependent	0.106046	NotDependent	0.0950954	NotDependent	0.133418	NotDependent	0.254842	NotDependent	0.179889	NotDependent	0.0822089	NotDependent	0.086318	NotDependent	-0.0659594	NotDependent	0.11955	NotDependent	0.18493	NotDependent	0.181968	NotDependent	0.109383	NotDependent	0.0944759	NotDependent	0.0748228	NotDependent	0.00362646	NotDependent	0.0478435	NotDependent	-0.16371	NotDependent	-0.233047	NotDependent	-0.14831	NotDependent	-0.154927	NotDependent	-0.246999	NotDependent	-0.152868	NotDependent	-0.10729	NotDependent	-0.245502	NotDependent	-0.167849	-0.175209	-0.244318	Not-Dependent
PANK2	Tbio	Studied	4.7619	2.2409	-0.0114266	NotDependent	-0.0538094	NotDependent	-0.147059	NotDependent	0.0166625	NotDependent	0.0479872	NotDependent	0.014861	NotDependent	-0.0755753	NotDependent	0.124456	NotDependent	-0.0278527	NotDependent	-0.00559242	NotDependent	0.0523577	NotDependent	0.0309028	NotDependent	0.104603	NotDependent	-0.0856883	NotDependent	-0.070657	NotDependent	-0.0183734	NotDependent	-0.07664	NotDependent	0.0484257	NotDependent	-0.0767567	NotDependent	0.0401314	NotDependent	-0.0101553	NotDependent	-0.129998	NotDependent	-0.102223	NotDependent	0.172531	NotDependent	0.313366	NotDependent	-0.188222	NotDependent	-0.282952	NotDependent	-0.244654	NotDependent	-0.1039	-0.112731	-0.195363	Not-Dependent
DGKA	Tbio	Studied	0	9.08263	-0.179417	NotDependent	-0.213993	NotDependent	-0.288987	NotDependent	-0.196992	NotDependent	-0.303688	NotDependent	-0.322169	NotDependent	-0.206735	NotDependent	-0.0182565	NotDependent	-0.238496	NotDependent	-0.289007	NotDependent	-0.0867726	NotDependent	-0.163191	NotDependent	-0.39352	NotDependent	-0.113219	NotDependent	-0.270145	NotDependent	-0.271657	NotDependent	-0.305338	NotDependent	-0.208479	NotDependent	-0.0256084	NotDependent	0.097108	NotDependent	-0.0569593	NotDependent	-0.021275	NotDependent	0.126078	NotDependent	0.141978	NotDependent	-0.149441	NotDependent	0.0327718	NotDependent	-0.430527	NotDependent	-0.243823	NotDependent	-0.102722	-0.0630144	-0.214878	Not-Dependent
ADPGK	Tbio	Studied	0	7.15336	0.00268505	NotDependent	-0.0127281	NotDependent	0.0595092	NotDependent	0.179281	NotDependent	0.0271527	NotDependent	0.0189649	NotDependent	0.096389	NotDependent	-0.460047	NotDependent	0.251966	NotDependent	-0.0728796	NotDependent	-0.0375475	NotDependent	-0.0777592	NotDependent	0.100755	NotDependent	-0.113384	NotDependent	-0.0430109	NotDependent	-0.0439673	NotDependent	-0.180022	NotDependent	-0.0382005	NotDependent	-0.141949	NotDependent	-0.221855	NotDependent	-0.207925	NotDependent	-0.774547	NotDependent	-0.567858	NotDependent	-0.308662	NotDependent	-0.221513	NotDependent	-0.527575	NotDependent	-0.318338	NotDependent	-0.242299	NotDependent	-0.353687	-0.370257	-0.436907	Not-Dependent
CAMKK2	Tchem	Studied	0	3.2423	-0.330649	NotDependent	0.00574807	NotDependent	-0.278852	NotDependent	-0.274213	NotDependent	-0.414163	NotDependent	-0.28135	NotDependent	-0.398476	NotDependent	-0.210058	NotDependent	-0.310565	NotDependent	-0.37347	NotDependent	-0.238056	NotDependent	-0.363753	NotDependent	-0.136305	NotDependent	-0.304846	NotDependent	-0.377221	NotDependent	-0.284089	NotDependent	-0.269977	NotDependent	-0.307908	NotDependent	-0.183692	NotDependent	-0.448749	NotDependent	-0.375905	NotDependent	-0.42904	NotDependent	-0.306804	NotDependent	-0.320968	NotDependent	-0.245222	NotDependent	-0.0963621	NotDependent	-0.0246855	NotDependent	-0.240596	NotDependent	-0.0635099	-0.043315	-0.130505	Not-Dependent
LATS2	Tchem	Studied	2.38095	6.53661	-0.0651521	NotDependent	-0.0908145	NotDependent	-0.277207	NotDependent	-0.257553	NotDependent	-0.157063	NotDependent	-0.249916	NotDependent	0.0330322	NotDependent	-0.178608	NotDependent	-0.00868845	NotDependent	-0.00666241	NotDependent	-0.3464	NotDependent	-0.162026	NotDependent	0.00712834	NotDependent	-0.0612007	NotDependent	-0.0331444	NotDependent	-0.28905	NotDependent	-0.284983	NotDependent	-0.0840674	NotDependent	-0.270497	NotDependent	-0.334879	NotDependent	-0.291737	NotDependent	-0.283187	NotDependent	-0.619721	NotDependent	-0.413029	NotDependent	-0.295858	NotDependent	-0.477298	NotDependent	0.0313315	NotDependent	-0.238667	NotDependent	-0.191049	-0.169316	-0.233864	Not-Dependent
DMPK	Tchem	Studied	19.0476	4.90546	0.137514	NotDependent	-0.0892066	NotDependent	0.081709	NotDependent	0.0477126	NotDependent	-0.0474897	NotDependent	0.114818	NotDependent	0.0862861	NotDependent	0.0150261	NotDependent	0.137917	NotDependent	0.0034842	NotDependent	0.0660264	NotDependent	-0.052756	NotDependent	0.0990046	NotDependent	0.124397	NotDependent	0.037986	NotDependent	0.0396393	NotDependent	0.0967214	NotDependent	-0.0451096	NotDependent	-0.0178734	NotDependent	-0.395274	NotDependent	-0.129643	NotDependent	-0.273832	NotDependent	-0.294289	NotDependent	-0.231586	NotDependent	-0.0506353	NotDependent	-0.185228	NotDependent	-0.692598	NotDependent	-0.236955	NotDependent	-0.472281	-0.43686	-0.647474	Not-Dependent
CSNK1E	Tchem	Studied	0	10.7388	-0.0570878	NotDependent	-0.319179	NotDependent	-0.0863123	NotDependent	-0.0183508	NotDependent	0.0909787	NotDependent	-0.0666345	NotDependent	-0.102351	NotDependent	-0.163199	NotDependent	0.200521	NotDependent	-0.0843973	NotDependent	-0.0611453	NotDependent	-0.0572664	NotDependent	0.11381	NotDependent	-0.216439	NotDependent	-0.0533101	NotDependent	-0.182496	NotDependent	0.0764646	NotDependent	-0.0941112	NotDependent	-0.0252599	NotDependent	-0.145867	NotDependent	-0.116057	NotDependent	-0.0320783	NotDependent	-0.161827	NotDependent	-0.367131	NotDependent	-0.162276	NotDependent	-0.12107	NotDependent	0.00469093	NotDependent	-0.235114	NotDependent	-0.107278	-0.116966	-0.182887	Not-Dependent
PIK3R1	Tchem	Studied	0	3.05322	-0.0457466	NotDependent	-0.223302	NotDependent	-0.102729	NotDependent	0.260005	NotDependent	-0.537936	NotDependent	0.105335	NotDependent	-0.124079	NotDependent	-0.15669	NotDependent	-0.0994285	NotDependent	0.839724	NotDependent	-0.0800682	NotDependent	0.0548599	NotDependent	0.00915942	NotDependent	-0.0181506	NotDependent	0.0775101	NotDependent	-0.0469828	NotDependent	-0.199905	NotDependent	-0.0842657	NotDependent	-0.0699004	NotDependent	-0.401337	NotDependent	-0.412142	NotDependent	-0.255516	NotDependent	-0.380938	NotDependent	-0.40647	NotDependent	-0.624246	NotDependent	-0.421822	NotDependent	-0.22729	NotDependent	-0.233734	NotDependent	-0.368163	-0.369503	-0.417518	Not-Dependent
NEK10	Tdark	Understudied	0	2.15686	0.0569302	NotDependent	-0.223135	NotDependent	-0.128396	NotDependent	-0.0287815	NotDependent	0.0266678	NotDependent	-0.0448253	NotDependent	0.0742395	NotDependent	-0.12631	NotDependent	-0.113156	NotDependent	-0.0335476	NotDependent	0.0313777	NotDependent	-0.0469052	NotDependent	0.0471161	NotDependent	-0.0506152	NotDependent	-0.123691	NotDependent	-0.210348	NotDependent	-0.0790619	NotDependent	-0.0297395	NotDependent	-0.0886438	NotDependent	-0.248695	NotDependent	-0.151661	NotDependent	-0.162407	NotDependent	-0.0353622	NotDependent	-0.0654198	NotDependent	0.0968673	NotDependent	-0.152528	NotDependent	-0.190158	NotDependent	-0.225004	NotDependent	-0.209876	-0.211337	-0.300287	Not-Dependent
MYLK2	Tchem	Studied	7.14286	8.7535	-0.138454	NotDependent	-0.196619	NotDependent	-0.4105	NotDependent	-0.222029	NotDependent	-0.297411	NotDependent	-0.195258	NotDependent	-0.0582204	NotDependent	-0.454287	NotDependent	-0.180916	NotDependent	-0.181252	NotDependent	-0.237527	NotDependent	-0.143165	NotDependent	-0.318583	NotDependent	-0.378818	NotDependent	0.0206442	NotDependent	-0.160406	NotDependent	-0.190173	NotDependent	-0.0831097	NotDependent	-0.46793	NotDependent	-0.205803	NotDependent	-0.566611	NotDependent	-0.371821	NotDependent	-0.291231	NotDependent	-0.416906	NotDependent	-0.314993	NotDependent	-0.42226	NotDependent	-0.350308	NotDependent	-0.222765	NotDependent	-0.352531	-0.3306	-0.397106	Not-Dependent
ETNK1	Tbio	Studied	0	4.03711	-0.0604334	NotDependent	-0.160176	NotDependent	0.121302	NotDependent	0.0807057	NotDependent	0.0577153	NotDependent	0.0388039	NotDependent	-0.115448	NotDependent	0.251989	NotDependent	0.147471	NotDependent	0.0387098	NotDependent	-0.0459325	NotDependent	0.147379	NotDependent	0.0809821	NotDependent	0.124341	NotDependent	0.0296871	NotDependent	-0.00207623	NotDependent	-0.041553	NotDependent	0.0616093	NotDependent	0.108942	NotDependent	-0.1154	NotDependent	-0.0329634	NotDependent	0.0433253	NotDependent	0.00717963	NotDependent	0.237491	NotDependent	-0.00574049	NotDependent	-0.0307804	NotDependent	-0.0683641	NotDependent	-0.221033	NotDependent	-0.0206712	-0.0141409	-0.0854755	Not-Dependent
OBSCN	Tbio	Studied	7.14286	7.87815	0.141857	NotDependent	0.0880957	NotDependent	0.3948	NotDependent	0.287842	NotDependent	0.214158	NotDependent	0.25574	NotDependent	0.102147	NotDependent	0.0893916	NotDependent	0.247906	NotDependent	0.276128	NotDependent	0.0864925	NotDependent	0.341379	NotDependent	0.277596	NotDependent	0.239977	NotDependent	0.250327	NotDependent	0.302952	NotDependent	0.237568	NotDependent	0.170529	NotDependent	0.110705	NotDependent	-0.039086	NotDependent	-0.36518	NotDependent	-0.080697	NotDependent	-0.0635056	NotDependent	-0.0783565	NotDependent	-0.169096	NotDependent	-0.147963	NotDependent	-0.146457	NotDependent	-0.21905	NotDependent	-0.223176	-0.220622	-0.310286	Not-Dependent
STK10	Tchem	Studied	0	5.64526	0.380457	NotDependent	0.462206	NotDependent	0.16007	NotDependent	0.290927	NotDependent	0.147035	NotDependent	0.0164161	NotDependent	0.323405	NotDependent	0.308407	NotDependent	0.367027	NotDependent	0.0611096	NotDependent	0.15415	NotDependent	0.285344	NotDependent	0.136384	NotDependent	0.31264	NotDependent	0.263571	NotDependent	0.171981	NotDependent	0.0488646	NotDependent	0.0632492	NotDependent	0.13782	NotDependent	0.258284	NotDependent	0.146557	NotDependent	0.0968003	NotDependent	0.095743	NotDependent	0.115007	NotDependent	0.128799	NotDependent	0.140401	NotDependent	-0.0835421	NotDependent	-0.217384	NotDependent	-0.0395423	-0.0517871	-0.118398	Not-Dependent
TRPM6	Tchem	Studied	0	2.57703	-0.0478112	NotDependent	-0.336723	NotDependent	-0.0112262	NotDependent	-0.157047	NotDependent	-0.0407961	NotDependent	-0.0505484	NotDependent	-0.166401	NotDependent	0.119755	NotDependent	-0.0872312	NotDependent	0.126014	NotDependent	0.0560384	NotDependent	-0.11612	NotDependent	-0.0174242	NotDependent	-0.0266267	NotDependent	0.0381818	NotDependent	-0.0784335	NotDependent	0.0235862	NotDependent	-0.0282473	NotDependent	-0.0557533	NotDependent	0.0195154	NotDependent	-0.0619633	NotDependent	-0.219053	NotDependent	0.0276342	NotDependent	-0.0245049	NotDependent	0.0461982	NotDependent	0.0295714	NotDependent	0.0165535	NotDependent	-0.215913	NotDependent	0.0380074	0.0224526	-0.0365574	Not-Dependent
RPS6KA4	Tchem	Studied	0	6.59314	-0.0418544	NotDependent	-0.134257	NotDependent	-0.150691	NotDependent	-0.0361553	NotDependent	0.0455582	NotDependent	-0.112289	NotDependent	0.0241922	NotDependent	0.308335	NotDependent	0.129293	NotDependent	-0.0981807	NotDependent	0.0452977	NotDependent	0.0213229	NotDependent	-0.199065	NotDependent	0.0321026	NotDependent	-0.125278	NotDependent	0.00967117	NotDependent	-0.121359	NotDependent	0.0647307	NotDependent	0.0192194	NotDependent	-0.18456	NotDependent	-0.117235	NotDependent	-0.0389251	NotDependent	-0.211345	NotDependent	-0.134863	NotDependent	-0.122415	NotDependent	-0.206028	NotDependent	-0.465905	NotDependent	-0.214619	NotDependent	-0.275564	-0.244068	-0.35573	Not-Dependent
SPEG	Tbio	Studied	0	13.9321	0.0399582	NotDependent	0.211773	NotDependent	0.0930572	NotDependent	-0.062714	NotDependent	0.115502	NotDependent	-0.0468617	NotDependent	-0.12282	NotDependent	-0.16039	NotDependent	0.130851	NotDependent	-0.0743938	NotDependent	-0.0261644	NotDependent	0.135027	NotDependent	0.0116381	NotDependent	0.00381338	NotDependent	0.0611245	NotDependent	0.0162603	NotDependent	0.00523279	NotDependent	0.0446535	NotDependent	0.0770241	NotDependent	-0.0363246	NotDependent	-0.0147281	NotDependent	-0.0499206	NotDependent	0.297395	NotDependent	0.125844	NotDependent	0.154693	NotDependent	0.222481	NotDependent	-0.0427868	NotDependent	-0.213332	NotDependent	0.0742919	0.0729869	-0.00813758	Not-Dependent
COQ8B	Tchem	Understudied	2.38095	1.9993	-0.0402764	NotDependent	-0.125691	NotDependent	-0.263435	NotDependent	-0.0228364	NotDependent	0.0181708	NotDependent	-0.156348	NotDependent	-0.119018	NotDependent	-0.0926687	NotDependent	-0.0623419	NotDependent	0.110988	NotDependent	-0.0267228	NotDependent	-0.180828	NotDependent	0.106233	NotDependent	-0.0917289	NotDependent	-0.179482	NotDependent	0.00536307	NotDependent	-0.0235374	NotDependent	-0.142257	NotDependent	-0.0540986	NotDependent	-0.402101	NotDependent	-0.0660909	NotDependent	0.0701633	NotDependent	-0.0513245	NotDependent	-0.162431	NotDependent	-0.232505	NotDependent	-0.152953	NotDependent	-0.123869	NotDependent	-0.213316	NotDependent	-0.138165	-0.12849	-0.186337	Not-Dependent
CDK12	Tchem	Understudied	0	3.30882	-0.475333	NotDependent	-0.728606	NotDependent	-0.636238	NotDependent	-0.548573	NotDependent	-0.47218	NotDependent	-0.548259	NotDependent	-0.243636	NotDependent	-0.0326781	NotDependent	-0.435624	NotDependent	-0.261175	NotDependent	-0.419684	NotDependent	-0.821181	NotDependent	-0.50105	NotDependent	-0.612618	NotDependent	-0.272674	NotDependent	-0.505281	NotDependent	-0.638086	NotDependent	-0.23315	NotDependent	-0.351398	NotDependent	-0.254837	NotDependent	-0.0618909	NotDependent	-0.156177	NotDependent	-0.136282	NotDependent	-0.249552	NotDependent	-0.153634	NotDependent	-0.171601	NotDependent	-0.10787	NotDependent	-0.212298	NotDependent	-0.112561	-0.109464	-0.19838	Not-Dependent
NME3	Tbio	Studied	30.9524	7.31793	0.100154	NotDependent	-0.130561	NotDependent	-0.287337	NotDependent	-0.241505	NotDependent	-0.24758	NotDependent	-0.0829693	NotDependent	-0.272507	NotDependent	-0.276336	NotDependent	-0.3315	NotDependent	-0.267686	NotDependent	0.112051	NotDependent	-0.374891	NotDependent	0.00628918	NotDependent	-0.0944343	NotDependent	-0.19927	NotDependent	-0.324008	NotDependent	-0.0124956	NotDependent	-0.159082	NotDependent	-0.266209	NotDependent	-0.207051	NotDependent	-0.170688	NotDependent	-0.155369	NotDependent	-0.092754	NotDependent	-0.0950846	NotDependent	-0.0964893	NotDependent	-0.289622	NotDependent	-0.0288592	NotDependent	-0.211863	NotDependent	-0.133186	-0.136383	-0.193047	Not-Dependent
MTOR	Tclin	Studied	0	2.54202	-1.66948	Dependent	-1.31593	Depdendent	-1.16636	Dependent	-1.64291	Dependent	-1.45384	Dependent	-1.03657	Dependent	-1.29429	Dependent	-1.08451	Dependent	-1.15489	Dependent	-1.50932	Dependent	-1.62855	Dependent	-1.40537	Dependent	-1.09167	Dependent	-1.58952	Dependent	-1.19043	Dependent	-1.01452	Dependent	-1.18752	Dependent	-1.39297	Dependent	-1.19902	Dependent	-1.26575	Dependent	-1.17873	Dependent	-1.07742	Dependent	-0.613089	NotDependent	-1.15274	Dependent	-1.18746	Dependent	-0.0613554	NotDependent	-0.253731	NotDependent	-0.211282	NotDependent	-0.152783	-0.144882	-0.229228	Not-Dependent
CHKA	Tchem	Studied	0	5.53221	-0.508864	NotDependent	-0.96722	NotDependent	-0.645358	NotDependent	-0.617374	NotDependent	-0.374811	NotDependent	-0.220021	NotDependent	-0.254726	NotDependent	-0.788097	NotDependent	-0.636673	NotDependent	-0.278293	NotDependent	-0.466569	NotDependent	-0.6885	NotDependent	-0.388494	NotDependent	-0.23444	NotDependent	-0.0492113	NotDependent	-0.398299	NotDependent	-0.407152	NotDependent	-0.32123	NotDependent	-0.211147	NotDependent	-0.653823	NotDependent	0.12363	NotDependent	0.1385	NotDependent	0.0849763	NotDependent	0.199865	NotDependent	0.203893	NotDependent	0.135829	NotDependent	0.151725	NotDependent	-0.209327	NotDependent	0.110402	0.151943	0.0809075	Not-Dependent
TPK1	Tbio	Studied	0	2.55602	-0.657137	NotDependent	-0.363463	NotDependent	-0.397372	NotDependent	-0.457305	NotDependent	-0.456898	NotDependent	-0.277598	NotDependent	-0.0474722	NotDependent	-0.388882	NotDependent	-0.750044	NotDependent	-0.0796216	NotDependent	-0.384547	NotDependent	-0.181456	NotDependent	-0.295267	NotDependent	-0.146181	NotDependent	-0.360961	NotDependent	-0.630415	NotDependent	-0.148073	NotDependent	-0.302154	NotDependent	-0.0315834	NotDependent	-0.292613	NotDependent	-0.0132807	NotDependent	-0.0116427	NotDependent	-0.0254827	NotDependent	0.148032	NotDependent	0.0779429	NotDependent	-0.0135191	NotDependent	0.0756112	NotDependent	-0.209224	NotDependent	-0.020315	-0.0345684	-0.0764892	Not-Dependent
PRKAA1	Tchem	Studied	0	2.32843	0.0646893	NotDependent	-0.163526	NotDependent	0.0173421	NotDependent	0.152275	NotDependent	0.091374	NotDependent	-0.19744	NotDependent	0.0705757	NotDependent	-0.00247091	NotDependent	0.127162	NotDependent	-0.14319	NotDependent	-0.0672696	NotDependent	-0.0340188	NotDependent	-0.251517	NotDependent	0.0288458	NotDependent	-0.168323	NotDependent	0.0184659	NotDependent	-0.13681	NotDependent	-0.0618995	NotDependent	0.0599559	NotDependent	0.104161	NotDependent	-0.01488	NotDependent	-0.335456	NotDependent	-0.0848956	NotDependent	-0.2192	NotDependent	-0.138361	NotDependent	0.0247539	NotDependent	-0.300137	NotDependent	-0.206601	NotDependent	-0.204301	-0.205253	-0.291036	Not-Dependent
CDK6	Tclin	Studied	2.38095	9.27271	-0.39688	NotDependent	-0.404078	NotDependent	-0.140266	NotDependent	-0.133433	NotDependent	-0.624716	NotDependent	-0.171588	NotDependent	-0.123601	NotDependent	0.0841726	NotDependent	-0.59138	NotDependent	-0.145864	NotDependent	-0.0880991	NotDependent	-0.101512	NotDependent	-0.231295	NotDependent	-0.140519	NotDependent	-0.194667	NotDependent	-0.472606	NotDependent	-0.797298	NotDependent	-0.151201	NotDependent	-0.179662	NotDependent	-0.533682	NotDependent	-0.366234	NotDependent	-0.0796435	NotDependent	-0.141644	NotDependent	-0.0645622	NotDependent	-0.313303	NotDependent	-0.262845	NotDependent	-0.182577	NotDependent	-0.205415	NotDependent	-0.177801	-0.194811	-0.251705	Not-Dependent
PFKP	Tbio	Studied	2.38095	8.61695	0.0578541	NotDependent	-0.131477	NotDependent	0.2562	NotDependent	0.0998375	NotDependent	0.0232331	NotDependent	0.00150743	NotDependent	0.306967	NotDependent	-0.0870997	NotDependent	0.0121211	NotDependent	0.0970012	NotDependent	0.0763835	NotDependent	0.108212	NotDependent	0.0934871	NotDependent	0.154576	NotDependent	0.0695904	NotDependent	0.173739	NotDependent	0.179267	NotDependent	0.0532329	NotDependent	0.0182144	NotDependent	0.18167	NotDependent	0.17397	NotDependent	0.0664244	NotDependent	0.00202523	NotDependent	-0.0604478	NotDependent	0.0772024	NotDependent	-0.0536987	NotDependent	-0.139035	NotDependent	-0.205054	NotDependent	-0.0835892	-0.0773499	-0.151213	Not-Dependent
IP6K3	Tbio	Studied	7.14286	3.02521	-0.229939	NotDependent	-0.194386	NotDependent	-0.0273429	NotDependent	-0.291428	NotDependent	0.00617559	NotDependent	-0.138669	NotDependent	-0.45943	NotDependent	-0.115341	NotDependent	-0.118161	NotDependent	-0.171277	NotDependent	-0.264248	NotDependent	-0.180432	NotDependent	-0.37584	NotDependent	-0.183017	NotDependent	-0.114034	NotDependent	-0.0884775	NotDependent	-0.152915	NotDependent	-0.170871	NotDependent	-0.110411	NotDependent	-0.259326	NotDependent	-0.0914566	NotDependent	-0.193471	NotDependent	-0.0516231	NotDependent	0.0185745	NotDependent	-0.215975	NotDependent	-0.104846	NotDependent	-0.0800086	NotDependent	-0.204357	NotDependent	-0.14765	-0.132277	-0.205071	Not-Dependent
ROCK2	Tclin	Studied	16.6667	4.46429	-0.281158	NotDependent	0.0515127	NotDependent	0.072008	NotDependent	0.100245	NotDependent	0.662378	NotDependent	-0.053252	NotDependent	-0.117773	NotDependent	-0.466454	NotDependent	-0.290204	NotDependent	0.334085	NotDependent	0.498792	NotDependent	-0.0969414	NotDependent	0.238523	NotDependent	-0.148325	NotDependent	0.0745664	NotDependent	-0.155506	NotDependent	0.0859817	NotDependent	0.0567624	NotDependent	0.175477	NotDependent	0.155788	NotDependent	0.121937	NotDependent	0.316557	NotDependent	-0.109315	NotDependent	0.19034	NotDependent	-0.121457	NotDependent	-0.115078	NotDependent	-0.00657005	NotDependent	-0.203497	NotDependent	0.0452197	0.0366258	-0.00971098	Not-Dependent
MAP3K7	Tchem	Studied	0	4.48179	0.0273751	NotDependent	0.127397	NotDependent	0.152278	NotDependent	0.284292	NotDependent	0.0489099	NotDependent	0.0193631	NotDependent	0.141408	NotDependent	0.114164	NotDependent	-0.061457	NotDependent	-0.103605	NotDependent	-0.430938	NotDependent	0.139426	NotDependent	0.163065	NotDependent	0.0217675	NotDependent	0.190027	NotDependent	-0.206927	NotDependent	-1.52511	Dependent	0.133344	NotDependent	0.0599195	NotDependent	0.10345	NotDependent	0.336886	NotDependent	-0.00452009	NotDependent	0.0168362	NotDependent	-0.137868	NotDependent	-0.079688	NotDependent	0.0361045	NotDependent	0.0334441	NotDependent	-0.203288	NotDependent	-0.0459081	-0.0238433	-0.0941598	Not-Dependent
SHPK	Tbio	Studied	2.38095	2.08333	-0.108266	NotDependent	0.296655	NotDependent	-0.179887	NotDependent	-0.25618	NotDependent	-0.306983	NotDependent	-0.131412	NotDependent	-0.0709843	NotDependent	-0.0728027	NotDependent	-0.406512	NotDependent	-0.372781	NotDependent	-0.0408933	NotDependent	-0.161888	NotDependent	-0.131926	NotDependent	-0.252728	NotDependent	-0.292625	NotDependent	-0.106531	NotDependent	-0.114106	NotDependent	-0.117458	NotDependent	-0.160268	NotDependent	-0.042105	NotDependent	-0.105434	NotDependent	-0.134403	NotDependent	-0.240462	NotDependent	-0.0339203	NotDependent	-0.286204	NotDependent	-0.299928	NotDependent	-0.296435	NotDependent	-0.202832	NotDependent	-0.320428	-0.315542	-0.401816	Not-Dependent
MYO3A	Tbio	Studied	0	9.89146	0.138468	NotDependent	0.132342	NotDependent	0.330719	NotDependent	0.0778345	NotDependent	-0.0589378	NotDependent	0.209851	NotDependent	0.153414	NotDependent	0.392735	NotDependent	0.274573	NotDependent	0.077353	NotDependent	0.0925102	NotDependent	0.12481	NotDependent	0.353986	NotDependent	0.245941	NotDependent	0.179669	NotDependent	0.135932	NotDependent	0.139068	NotDependent	0.149874	NotDependent	0.211516	NotDependent	0.0693753	NotDependent	0.0218492	NotDependent	-0.203094	NotDependent	-0.0741618	NotDependent	-0.352647	NotDependent	-0.212632	NotDependent	-0.142753	NotDependent	-0.105517	NotDependent	-0.202195	NotDependent	-0.120257	-0.0967945	-0.180777	Not-Dependent
EPHA6	Tchem	Studied	0	9.14216	0.0906182	NotDependent	0.205377	NotDependent	0.116633	NotDependent	0.0547154	NotDependent	0.0880546	NotDependent	0.0447127	NotDependent	0.397871	NotDependent	0.0518402	NotDependent	0.212557	NotDependent	0.00383339	NotDependent	0.0555622	NotDependent	-0.164026	NotDependent	0.206083	NotDependent	0.0483559	NotDependent	0.0319447	NotDependent	0.166816	NotDependent	0.198757	NotDependent	0.0885468	NotDependent	0.01476	NotDependent	0.275575	NotDependent	0.291488	NotDependent	0.248061	NotDependent	0.0735226	NotDependent	0.223717	NotDependent	0.355155	NotDependent	0.196799	NotDependent	0.0964883	NotDependent	-0.200411	NotDependent	0.145337	0.143516	0.0680584	Not-Dependent
ULK2	Tchem	Studied	0	2.82563	-0.0515001	NotDependent	-0.0927362	NotDependent	-0.127324	NotDependent	-0.100226	NotDependent	-0.16265	NotDependent	0.00188915	NotDependent	-0.0651727	NotDependent	0.279716	NotDependent	-0.307439	NotDependent	-0.256964	NotDependent	0.0890059	NotDependent	-0.151319	NotDependent	-0.16518	NotDependent	-0.110022	NotDependent	-0.287602	NotDependent	-0.125137	NotDependent	-0.10624	NotDependent	-0.1383	NotDependent	-0.138869	NotDependent	0.0454386	NotDependent	-0.0447095	NotDependent	0.169799	NotDependent	-0.084076	NotDependent	0.107458	NotDependent	0.0228441	NotDependent	0.168793	NotDependent	0.0175383	NotDependent	-0.199445	NotDependent	-0.0430562	-0.0477595	-0.11906	Not-Dependent
PIK3CA	Tclin	Studied	28.5714	14.3838	-0.98531	NotDependent	-0.842837	NotDependent	-0.685729	NotDependent	-0.308506	NotDependent	-0.342969	NotDependent	-0.18822	NotDependent	-0.832211	NotDependent	-0.189799	NotDependent	-0.833526	NotDependent	-0.127561	NotDependent	-1.02584	Dependent	-0.162938	NotDependent	-0.256536	NotDependent	-0.183294	NotDependent	-0.239504	NotDependent	-0.203184	NotDependent	-0.229685	NotDependent	-0.808178	NotDependent	-0.712774	NotDependent	-1.29927	Dependent	-0.544505	NotDependent	-0.734641	NotDependent	-0.473312	NotDependent	0.0653115	NotDependent	-0.605733	NotDependent	-0.0901736	NotDependent	0.0704688	NotDependent	-0.198664	NotDependent	4.99e-06	0.0292548	-0.0871975	Not-Dependent
FGFR1	Tclin	Studied	2.38095	4.45028	0.0110201	NotDependent	-0.186182	NotDependent	-0.0108005	NotDependent	-0.100203	NotDependent	-0.371545	NotDependent	0.0981912	NotDependent	-0.0644682	NotDependent	-0.162929	NotDependent	-0.0527941	NotDependent	-0.503886	NotDependent	0.0231257	NotDependent	-0.156039	NotDependent	-0.289814	NotDependent	-0.22456	NotDependent	-0.484114	NotDependent	0.107177	NotDependent	-0.369296	NotDependent	0.0411801	NotDependent	0.0686462	NotDependent	0.00907338	NotDependent	0.152538	NotDependent	0.119877	NotDependent	0.0677016	NotDependent	0.0829039	NotDependent	-0.106831	NotDependent	-0.0516953	NotDependent	-0.203173	NotDependent	-0.196272	NotDependent	-0.094004	-0.0810026	-0.175612	Not-Dependent
NLK	Tchem	Studied	0	3.81653	0.352599	NotDependent	0.284583	NotDependent	0.3772	NotDependent	0.341965	NotDependent	0.277906	NotDependent	0.23189	NotDependent	-0.0331634	NotDependent	0.275596	NotDependent	0.207812	NotDependent	0.247417	NotDependent	0.323756	NotDependent	0.266625	NotDependent	0.315774	NotDependent	0.314946	NotDependent	0.264948	NotDependent	0.286223	NotDependent	0.321394	NotDependent	0.305968	NotDependent	0.288584	NotDependent	0.40601	NotDependent	0.17256	NotDependent	0.192009	NotDependent	-0.127364	NotDependent	0.127026	NotDependent	-0.0286843	NotDependent	-0.180987	NotDependent	-0.426522	NotDependent	-0.189651	NotDependent	-0.40382	-0.389905	-0.482815	Not-Dependent
TEC	Tchem	Studied	0	1.86975	-0.00279649	NotDependent	-0.112055	NotDependent	0.107893	NotDependent	0.0862413	NotDependent	0.162573	NotDependent	0.0444744	NotDependent	0.134833	NotDependent	0.0571752	NotDependent	0.0542536	NotDependent	0.203216	NotDependent	-0.310327	NotDependent	0.0127738	NotDependent	0.219611	NotDependent	0.0218087	NotDependent	0.142877	NotDependent	0.0544966	NotDependent	0.0394992	NotDependent	0.0611949	NotDependent	0.202274	NotDependent	-0.0972911	NotDependent	-0.0146627	NotDependent	-0.158573	NotDependent	-0.0742545	NotDependent	-0.19092	NotDependent	-0.0522358	NotDependent	0.0262614	NotDependent	-0.249484	NotDependent	-0.189241	NotDependent	-0.169302	-0.191195	-0.273616	Not-Dependent
MAPKAPK2	Tchem	Studied	16.6667	5.41066	-0.0968501	NotDependent	-0.370397	NotDependent	-0.186526	NotDependent	-0.236865	NotDependent	-0.150194	NotDependent	-0.00794354	NotDependent	0.0665684	NotDependent	-0.222853	NotDependent	-0.329035	NotDependent	-0.118388	NotDependent	-0.12772	NotDependent	0.115528	NotDependent	0.100025	NotDependent	0.0778233	NotDependent	0.156726	NotDependent	0.0434932	NotDependent	0.0266744	NotDependent	0.0244916	NotDependent	-0.0362133	NotDependent	-0.0985851	NotDependent	-0.157798	NotDependent	-0.407911	NotDependent	-0.28062	NotDependent	-0.422287	NotDependent	-0.247432	NotDependent	-0.0781875	NotDependent	-0.313906	NotDependent	-0.188607	NotDependent	-0.153059	-0.169401	-0.258304	Not-Dependent
GUCY2D	Tbio	Studied	0	10.6127	-0.0552796	NotDependent	-0.464186	NotDependent	-0.0393535	NotDependent	-0.337477	NotDependent	-0.170412	NotDependent	-0.0417833	NotDependent	-0.17677	NotDependent	-0.367726	NotDependent	-0.13613	NotDependent	-0.483541	NotDependent	-0.168498	NotDependent	-0.189352	NotDependent	-0.217801	NotDependent	-0.28389	NotDependent	-0.259106	NotDependent	-0.22573	NotDependent	-0.17836	NotDependent	-0.224621	NotDependent	-0.317378	NotDependent	0.0971071	NotDependent	-0.03441	NotDependent	0.0571184	NotDependent	0.117851	NotDependent	0.0635698	NotDependent	0.0971363	NotDependent	0.0600245	NotDependent	0.011867	NotDependent	-0.18437	NotDependent	-0.179914	-0.181826	-0.225254	Not-Dependent
TRIB2	Tbio	Studied	0	6.85574	0.0292866	NotDependent	-0.10558	NotDependent	-0.0113387	NotDependent	0.00902469	NotDependent	0.0117441	NotDependent	0.0417835	NotDependent	-0.115875	NotDependent	0.220692	NotDependent	-0.0796295	NotDependent	-0.115106	NotDependent	0.160488	NotDependent	0.0527801	NotDependent	0.0663263	NotDependent	-0.079657	NotDependent	-0.0231234	NotDependent	-0.0108182	NotDependent	-0.250039	NotDependent	-0.00776038	NotDependent	0.0235144	NotDependent	-0.00538004	NotDependent	-0.248304	NotDependent	-0.608863	NotDependent	-0.16439	NotDependent	-0.254305	NotDependent	-0.418269	NotDependent	-0.161603	NotDependent	-0.147328	NotDependent	-0.183743	NotDependent	-0.115981	-0.117058	-0.189111	Not-Dependent
MAP3K5	Tchem	Studied	0	1.77521	-0.0209712	NotDependent	-0.344138	NotDependent	0.0202004	NotDependent	-0.166932	NotDependent	-0.0723463	NotDependent	0.023015	NotDependent	0.0809168	NotDependent	0.063756	NotDependent	0.0144224	NotDependent	-0.113924	NotDependent	0.00505509	NotDependent	0.0534542	NotDependent	0.0393294	NotDependent	-0.0760814	NotDependent	-0.014345	NotDependent	-0.0109466	NotDependent	0.0846488	NotDependent	-0.0615793	NotDependent	-0.0232789	NotDependent	-0.297293	NotDependent	-0.296505	NotDependent	-0.595744	NotDependent	-0.300949	NotDependent	-0.432536	NotDependent	-0.377245	NotDependent	-0.191733	NotDependent	-0.0158813	NotDependent	-0.183535	NotDependent	-0.158039	-0.16265	-0.229966	Not-Dependent
CDKL1	Tchem	Understudied	0	4.10014	-0.177687	NotDependent	-0.284002	NotDependent	-0.205897	NotDependent	-0.202565	NotDependent	-0.235656	NotDependent	-0.0723686	NotDependent	-0.0535791	NotDependent	-0.100572	NotDependent	-0.0369542	NotDependent	-0.216508	NotDependent	-0.190905	NotDependent	-0.0966992	NotDependent	-0.0320646	NotDependent	-0.0424445	NotDependent	-0.0825766	NotDependent	-0.1421	NotDependent	-0.010141	NotDependent	-0.242863	NotDependent	-0.225727	NotDependent	-0.181118	NotDependent	-0.0670899	NotDependent	-0.740038	NotDependent	-0.190532	NotDependent	-0.491389	NotDependent	-0.36892	NotDependent	-0.475818	NotDependent	-0.0507101	NotDependent	-0.179873	NotDependent	-0.295196	-0.28397	-0.379181	Not-Dependent
CDK19	Tchem	Understudied	16.6667	6.55112	-0.140785	NotDependent	-0.215319	NotDependent	-0.174139	NotDependent	0.0776172	NotDependent	0.152196	NotDependent	-0.251237	NotDependent	-0.0938085	NotDependent	-0.00243733	NotDependent	-0.101016	NotDependent	0.20014	NotDependent	0.118698	NotDependent	-0.0185315	NotDependent	0.0760304	NotDependent	-0.0834147	NotDependent	-0.111851	NotDependent	0.0326616	NotDependent	0.0342941	NotDependent	-0.00898344	NotDependent	0.0204873	NotDependent	0.101302	NotDependent	0.104268	NotDependent	0.0988233	NotDependent	0.136022	NotDependent	-0.0156346	NotDependent	0.211932	NotDependent	0.263402	NotDependent	0.126529	NotDependent	-0.178175	NotDependent	0.141717	0.144574	0.0797599	Not-Dependent
ITPKA	Tchem	Studied	16.6667	16.1485	-0.147325	NotDependent	-0.00111521	NotDependent	0.0884722	NotDependent	-0.394276	NotDependent	-0.201462	NotDependent	-0.337674	NotDependent	-0.312453	NotDependent	-0.0888129	NotDependent	-0.242546	NotDependent	-0.252543	NotDependent	0.0206704	NotDependent	-0.113126	NotDependent	-0.352335	NotDependent	-0.228662	NotDependent	-0.0522592	NotDependent	-0.297693	NotDependent	-0.1787	NotDependent	-0.22769	NotDependent	-0.406107	NotDependent	-0.305783	NotDependent	-0.0664099	NotDependent	-0.139275	NotDependent	-0.00809153	NotDependent	0.0225903	NotDependent	-0.0378151	NotDependent	-0.137053	NotDependent	0.0769185	NotDependent	-0.178003	NotDependent	0.00638187	0.0254767	-0.0581334	Not-Dependent
FRK	Tchem	Studied	0	3.64146	0.100614	NotDependent	0.159241	NotDependent	0.0757253	NotDependent	0.0359527	NotDependent	-0.0751715	NotDependent	-0.0645806	NotDependent	-0.0172162	NotDependent	-0.184134	NotDependent	0.0511843	NotDependent	-0.0274727	NotDependent	-0.0536738	NotDependent	0.0421196	NotDependent	0.104817	NotDependent	-0.0728048	NotDependent	-0.0500221	NotDependent	0.0770854	NotDependent	-0.0680608	NotDependent	-0.0177908	NotDependent	-0.0151139	NotDependent	0.0373722	NotDependent	0.0848989	NotDependent	-0.095317	NotDependent	0.0737316	NotDependent	-0.0702711	NotDependent	-0.0766949	NotDependent	-0.160107	NotDependent	-0.13557	NotDependent	-0.177365	NotDependent	-0.237412	-0.20592	-0.366453	Not-Dependent
HIPK1	Tchem	Understudied	4.7619	1.78571	-0.25988	NotDependent	-0.528661	NotDependent	-0.725176	NotDependent	-0.262342	NotDependent	-0.273128	NotDependent	-0.348916	NotDependent	-0.19818	NotDependent	-0.0325832	NotDependent	-0.16871	NotDependent	-0.296142	NotDependent	-0.395609	NotDependent	-0.362116	NotDependent	-0.265264	NotDependent	-0.12079	NotDependent	-0.424987	NotDependent	-0.320066	NotDependent	-0.123265	NotDependent	-0.232218	NotDependent	-0.461832	NotDependent	-0.0855747	NotDependent	-0.252879	NotDependent	-0.379005	NotDependent	-0.49803	NotDependent	-0.533641	NotDependent	-0.204255	NotDependent	-0.119281	NotDependent	-0.0153447	NotDependent	-0.176983	NotDependent	-0.173741	-0.154213	-0.257326	Not-Dependent
MET	Tclin	Studied	4.7619	13.3543	0.283609	NotDependent	0.367025	NotDependent	0.194468	NotDependent	0.15759	NotDependent	0.0591198	NotDependent	0.134342	NotDependent	0.222541	NotDependent	0.0150875	NotDependent	0.202806	NotDependent	0.144624	NotDependent	0.0490533	NotDependent	0.144275	NotDependent	0.0480817	NotDependent	0.0843087	NotDependent	0.151516	NotDependent	0.129047	NotDependent	0.114565	NotDependent	0.150392	NotDependent	0.0849226	NotDependent	0.0041785	NotDependent	0.011555	NotDependent	-0.119149	NotDependent	-0.0650647	NotDependent	0.179621	NotDependent	-0.0499837	NotDependent	-0.373751	NotDependent	0.078525	NotDependent	-0.176414	NotDependent	-0.126205	-0.141127	-0.220918	Not-Dependent
PKN2	Tchem	Studied	2.38095	3.58894	-0.370142	NotDependent	-0.206301	NotDependent	-0.33927	NotDependent	-0.132307	NotDependent	-0.191206	NotDependent	-0.387572	NotDependent	-0.292596	NotDependent	-0.0543987	NotDependent	-0.096611	NotDependent	-0.612238	NotDependent	-0.191298	NotDependent	0.0123281	NotDependent	-0.40982	NotDependent	-0.0969529	NotDependent	-0.274229	NotDependent	0.0173332	NotDependent	-0.0669591	NotDependent	-0.405156	NotDependent	-0.0236618	NotDependent	0.0498875	NotDependent	-0.465673	NotDependent	-0.226602	NotDependent	-0.335035	NotDependent	-0.391557	NotDependent	-0.342366	NotDependent	-0.208056	NotDependent	-0.0231014	NotDependent	-0.176209	NotDependent	-0.280943	-0.264026	-0.41278	Not-Dependent
CIT	Tchem	Studied	19.0476	11.306	-0.783767	NotDependent	-0.544963	NotDependent	-0.393856	NotDependent	-0.424916	NotDependent	-0.4032	NotDependent	-0.736877	NotDependent	-0.40302	NotDependent	0.150014	NotDependent	-1.03455	Dependent	-0.460944	NotDependent	-0.381841	NotDependent	-0.334867	NotDependent	-0.809848	NotDependent	-0.427828	NotDependent	-0.461445	NotDependent	-0.416245	NotDependent	-0.25931	NotDependent	-0.185517	NotDependent	-0.395262	NotDependent	-0.603475	NotDependent	-0.270001	NotDependent	-0.451741	NotDependent	-0.659827	NotDependent	-0.194804	NotDependent	-0.390609	NotDependent	-0.357453	NotDependent	0.052186	NotDependent	-0.174115	NotDependent	-0.122437	-0.0630901	-0.309149	Not-Dependent
CAMK2G	Tchem	Studied	19.0476	4.65686	0.0806914	NotDependent	-0.0132604	NotDependent	-0.0238285	NotDependent	-0.0127573	NotDependent	-0.167006	NotDependent	-0.108984	NotDependent	-0.291945	NotDependent	-0.306863	NotDependent	0.125544	NotDependent	-0.263134	NotDependent	-0.530882	NotDependent	-0.0508229	NotDependent	-0.274033	NotDependent	-0.0385291	NotDependent	-0.163402	NotDependent	-0.0848262	NotDependent	-0.145382	NotDependent	-0.237685	NotDependent	-0.247314	NotDependent	-0.118116	NotDependent	0.0765649	NotDependent	0.0182792	NotDependent	-0.141532	NotDependent	-0.221634	NotDependent	-0.0335648	NotDependent	0.0370095	NotDependent	-0.0690915	NotDependent	-0.172662	NotDependent	0.0306556	0.0298672	-0.0266284	Not-Dependent
SRPK2	Tchem	Studied	2.38095	5.87535	0.109883	NotDependent	0.259752	NotDependent	0.157802	NotDependent	0.080847	NotDependent	0.0136333	NotDependent	0.0134805	NotDependent	0.256416	NotDependent	0.202266	NotDependent	0.000790643	NotDependent	-0.0695827	NotDependent	-0.0705587	NotDependent	-0.04679	NotDependent	-0.183093	NotDependent	-0.0443572	NotDependent	-0.121669	NotDependent	-0.0198429	NotDependent	-0.0370787	NotDependent	-0.0467714	NotDependent	0.0843749	NotDependent	-0.129328	NotDependent	-0.0701984	NotDependent	0.0790877	NotDependent	0.0309168	NotDependent	0.00544415	NotDependent	0.173106	NotDependent	-0.00265119	NotDependent	0.10199	NotDependent	-0.171241	NotDependent	-0.0734222	-0.083455	-0.155441	Not-Dependent
ULK4	Tbio	Understudied	0	4.33123	0.258669	NotDependent	0.312046	NotDependent	0.246853	NotDependent	0.174713	NotDependent	0.204234	NotDependent	0.27357	NotDependent	0.398884	NotDependent	0.522696	NotDependent	0.356572	NotDependent	0.356815	NotDependent	0.255695	NotDependent	0.250269	NotDependent	0.200942	NotDependent	0.329281	NotDependent	0.217948	NotDependent	0.200796	NotDependent	0.279956	NotDependent	0.268664	NotDependent	0.242246	NotDependent	0.182501	NotDependent	0.108967	NotDependent	0.0439644	NotDependent	-0.00937234	NotDependent	0.0441661	NotDependent	0.257603	NotDependent	0.104891	NotDependent	-0.00966088	NotDependent	-0.169845	NotDependent	0.0649404	0.084648	0.0309094	Not-Dependent
CAMK2A	Tchem	Studied	7.14286	7.45798	0.00871926	NotDependent	-0.0661095	NotDependent	0.122628	NotDependent	0.0358643	NotDependent	0.034994	NotDependent	-0.0835935	NotDependent	-0.070699	NotDependent	0.255561	NotDependent	0.00686485	NotDependent	0.0309524	NotDependent	-0.0231704	NotDependent	0.134667	NotDependent	0.0885652	NotDependent	-0.0694457	NotDependent	0.0787066	NotDependent	0.0719965	NotDependent	0.0756282	NotDependent	0.0871014	NotDependent	0.0185105	NotDependent	0.103931	NotDependent	0.0688091	NotDependent	0.0880416	NotDependent	-0.177726	NotDependent	0.0465748	NotDependent	0.238279	NotDependent	0.0796824	NotDependent	-0.0408957	NotDependent	-0.16617	NotDependent	0.0310515	0.0277815	-0.0445753	Not-Dependent
PFKFB3	Tchem	Studied	0	2.7451	-0.00835261	NotDependent	0.134326	NotDependent	0.319467	NotDependent	-0.025084	NotDependent	0.150614	NotDependent	0.0854239	NotDependent	0.205574	NotDependent	0.403921	NotDependent	0.175873	NotDependent	0.175273	NotDependent	0.00911625	NotDependent	0.20274	NotDependent	0.157269	NotDependent	0.168969	NotDependent	0.062768	NotDependent	0.340632	NotDependent	0.117766	NotDependent	0.167436	NotDependent	0.169504	NotDependent	0.0186552	NotDependent	-0.168003	NotDependent	-0.458683	NotDependent	-0.257231	NotDependent	-0.350478	NotDependent	-0.149478	NotDependent	-0.182129	NotDependent	-0.122764	NotDependent	-0.164225	NotDependent	-0.249628	-0.241558	-0.323652	Not-Dependent
GK5	Tbio	Studied	0	6.23249	-0.00548127	NotDependent	-0.323601	NotDependent	-0.218719	NotDependent	-0.139539	NotDependent	-0.0465545	NotDependent	-0.0883667	NotDependent	-0.0580937	NotDependent	-0.242813	NotDependent	-0.229722	NotDependent	0.0147005	NotDependent	0.0702523	NotDependent	-0.127675	NotDependent	-0.0392963	NotDependent	-0.123735	NotDependent	-0.153732	NotDependent	-0.124687	NotDependent	-0.218132	NotDependent	-0.0887254	NotDependent	-0.00383442	NotDependent	-0.0723786	NotDependent	-0.00999918	NotDependent	0.0858294	NotDependent	0.00545253	NotDependent	-0.138921	NotDependent	0.057759	NotDependent	-0.128071	NotDependent	-0.0377235	NotDependent	-0.163896	NotDependent	-0.0311914	-0.0358314	-0.110656	Not-Dependent
EPHA8	Tchem	Studied	14.2857	9.06863	0.278685	NotDependent	-0.0577288	NotDependent	0.168738	NotDependent	-0.0486494	NotDependent	0.0893225	NotDependent	0.115225	NotDependent	0.0468787	NotDependent	0.625001	NotDependent	0.182731	NotDependent	0.0692853	NotDependent	0.126688	NotDependent	-0.168021	NotDependent	0.243512	NotDependent	-0.060549	NotDependent	-0.0573147	NotDependent	0.0747823	NotDependent	-0.108047	NotDependent	-0.0093278	NotDependent	0.0141519	NotDependent	0.112239	NotDependent	-0.0319412	NotDependent	0.00804595	NotDependent	0.082688	NotDependent	-0.000123658	NotDependent	0.210101	NotDependent	-0.19266	NotDependent	-0.234916	NotDependent	-0.161199	NotDependent	-0.244266	-0.233837	-0.290588	Not-Dependent
ETNK2	Tdark	Studied	14.2857	7.92717	0.23561	NotDependent	-0.00639652	NotDependent	-0.276123	NotDependent	0.0890051	NotDependent	-0.0477803	NotDependent	-0.104404	NotDependent	0.0531086	NotDependent	-0.105207	NotDependent	-0.0109882	NotDependent	-0.104109	NotDependent	-0.0532493	NotDependent	0.0412439	NotDependent	0.105395	NotDependent	0.0620904	NotDependent	0.116212	NotDependent	-0.167982	NotDependent	0.0645347	NotDependent	-0.08305	NotDependent	-0.129611	NotDependent	-7.9e-05	NotDependent	-0.0104322	NotDependent	-0.439615	NotDependent	-0.175684	NotDependent	0.175051	NotDependent	-0.18953	NotDependent	-0.0458177	NotDependent	-0.0161316	NotDependent	-0.160173	NotDependent	-0.0618469	-0.0443036	-0.118778	Not-Dependent
PDK1	Tchem	Studied	2.38095	5.88936	0.0211564	NotDependent	-0.178085	NotDependent	-0.12108	NotDependent	-0.0787154	NotDependent	-0.0297346	NotDependent	-0.222062	NotDependent	-0.0485782	NotDependent	0.100164	NotDependent	-0.127947	NotDependent	-0.0111896	NotDependent	0.0746609	NotDependent	-0.062093	NotDependent	0.0246599	NotDependent	0.0584937	NotDependent	-0.114776	NotDependent	-0.0185234	NotDependent	-0.0428176	NotDependent	-0.0303304	NotDependent	-0.0800399	NotDependent	-0.0149914	NotDependent	0.0406316	NotDependent	-0.175303	NotDependent	-0.0901194	NotDependent	0.0651559	NotDependent	-0.100021	NotDependent	0.0077134	NotDependent	-0.204873	NotDependent	-0.157711	NotDependent	-0.147742	-0.13824	-0.210327	Not-Dependent
GCK	Tchem	Studied	0	5.90336	0.280339	NotDependent	0.045601	NotDependent	0.226778	NotDependent	0.241832	NotDependent	0.240752	NotDependent	0.118876	NotDependent	0.227075	NotDependent	-0.00443134	NotDependent	0.0116567	NotDependent	-0.00947673	NotDependent	0.115232	NotDependent	0.174952	NotDependent	0.0516289	NotDependent	0.197655	NotDependent	-0.00837376	NotDependent	0.0862129	NotDependent	0.153213	NotDependent	0.0839404	NotDependent	0.0468527	NotDependent	0.203844	NotDependent	0.229605	NotDependent	0.10189	NotDependent	0.0619525	NotDependent	0.121171	NotDependent	0.342662	NotDependent	-0.0154861	NotDependent	-0.00691458	NotDependent	-0.154361	NotDependent	0.0318931	0.0166411	-0.0447743	Not-Dependent
SRC	Tclin	Studied	0	6.71218	0.0332803	NotDependent	-0.055286	NotDependent	0.0309001	NotDependent	-0.108009	NotDependent	-0.021885	NotDependent	-0.0226158	NotDependent	-0.246266	NotDependent	0.290979	NotDependent	-0.112456	NotDependent	-0.154629	NotDependent	-0.356382	NotDependent	-0.199527	NotDependent	-0.0721509	NotDependent	-0.0154276	NotDependent	0.0678924	NotDependent	0.0396144	NotDependent	-0.0408443	NotDependent	0.0109558	NotDependent	-0.152798	NotDependent	-0.022611	NotDependent	0.293886	NotDependent	0.070173	NotDependent	0.203123	NotDependent	0.196947	NotDependent	0.430332	NotDependent	0.16474	NotDependent	-0.254386	NotDependent	-0.15355	NotDependent	-0.0474739	-0.040592	-0.105989	Not-Dependent
CLK1	Tchem	Studied	0	5.05002	-0.211507	NotDependent	-0.249939	NotDependent	-0.0808897	NotDependent	-0.103632	NotDependent	-0.167309	NotDependent	-0.256521	NotDependent	0.0808594	NotDependent	-0.0627105	NotDependent	-0.281436	NotDependent	-0.233092	NotDependent	-0.113703	NotDependent	-0.0827886	NotDependent	-0.192532	NotDependent	-0.206499	NotDependent	-0.107705	NotDependent	-0.140369	NotDependent	-0.1546	NotDependent	-0.23426	NotDependent	-0.356651	NotDependent	0.0010668	NotDependent	0.0673541	NotDependent	0.164148	NotDependent	-0.156105	NotDependent	-0.108527	NotDependent	-0.360314	NotDependent	-0.279739	NotDependent	-0.201223	NotDependent	-0.15219	NotDependent	-0.195195	-0.180092	-0.270616	Not-Dependent
FN3KRP	Tbio	Studied	0	3.70098	-0.138461	NotDependent	-0.127119	NotDependent	-0.0460632	NotDependent	-0.180849	NotDependent	-0.0605555	NotDependent	-0.00842473	NotDependent	-0.149828	NotDependent	-0.150405	NotDependent	-0.197932	NotDependent	-0.307862	NotDependent	-0.165388	NotDependent	-0.160088	NotDependent	-0.118024	NotDependent	0.0612813	NotDependent	-0.233592	NotDependent	-0.0458142	NotDependent	-0.181522	NotDependent	-0.0162115	NotDependent	0.0827659	NotDependent	-0.0677628	NotDependent	-0.0655979	NotDependent	0.0646227	NotDependent	-0.133907	NotDependent	0.0439192	NotDependent	0.0885366	NotDependent	0.0075723	NotDependent	-0.598654	NotDependent	-0.148989	NotDependent	-0.160775	-0.130641	-0.253608	Not-Dependent
PKM	Tchem	Studied	0	11.0504	-1.19071	Dependent	-0.513312	NotDependent	-0.791108	NotDependent	-0.641819	NotDependent	-1.32753	Dependent	-1.03749	Dependent	-1.35985	Dependent	-0.953387	NotDependent	-0.79539	NotDependent	-1.17323	Dependent	-0.950578	NotDependent	-1.12869	Dependent	-0.888156	NotDependent	-1.24645	Dependent	-0.944438	NotDependent	-1.05735	Dependent	-0.715055	NotDependent	-1.11284	Dependent	-1.08499	Dependent	-0.685739	NotDependent	-0.140249	NotDependent	0.0757165	NotDependent	0.111543	NotDependent	0.0959189	NotDependent	-0.37168	NotDependent	-0.126106	NotDependent	-0.0168113	NotDependent	-0.146511	NotDependent	-0.0515716	-0.049983	-0.112409	Not-Dependent
PAK1	Tchem	Studied	14.2857	6.9923	-0.092946	NotDependent	-0.0450191	NotDependent	-0.313936	NotDependent	-0.158468	NotDependent	-0.13914	NotDependent	-0.0562276	NotDependent	0.0485222	NotDependent	-0.0690639	NotDependent	-0.0495547	NotDependent	-0.0293185	NotDependent	-0.151326	NotDependent	-0.0504448	NotDependent	-0.267185	NotDependent	-0.0204427	NotDependent	-0.145647	NotDependent	-0.0184537	NotDependent	-0.0943537	NotDependent	-0.0229437	NotDependent	-0.12983	NotDependent	-0.0648027	NotDependent	0.247626	NotDependent	0.138534	NotDependent	0.117605	NotDependent	-0.00902046	NotDependent	0.318692	NotDependent	0.136475	NotDependent	-0.0921499	NotDependent	-0.146372	NotDependent	-0.0631765	-0.0675364	-0.129121	Not-Dependent
DCLK1	Tchem	Studied	0	5.92087	-0.151744	NotDependent	0.178148	NotDependent	-0.231405	NotDependent	-0.132803	NotDependent	-0.202792	NotDependent	-0.168225	NotDependent	0.138275	NotDependent	0.0237542	NotDependent	0.0690608	NotDependent	-0.339582	NotDependent	-0.311932	NotDependent	-0.212364	NotDependent	-0.355431	NotDependent	-0.163559	NotDependent	-0.0804944	NotDependent	-0.169926	NotDependent	-0.173599	NotDependent	-0.0682136	NotDependent	-0.140012	NotDependent	-0.234924	NotDependent	-0.229546	NotDependent	-0.60236	NotDependent	-0.130229	NotDependent	-0.205353	NotDependent	-0.433329	NotDependent	-0.343029	NotDependent	-0.265892	NotDependent	-0.145968	NotDependent	-0.226578	-0.241881	-0.351822	Not-Dependent
NME1	Tbio	Studied	14.2857	18.2423	-0.0742732	NotDependent	-0.284923	NotDependent	-0.230263	NotDependent	-0.243063	NotDependent	-0.229866	NotDependent	-0.0887757	NotDependent	-0.330498	NotDependent	-0.0487383	NotDependent	-0.141764	NotDependent	-0.211755	NotDependent	-0.28851	NotDependent	-0.197763	NotDependent	-0.0590673	NotDependent	-0.0548002	NotDependent	-0.223642	NotDependent	-0.0934941	NotDependent	-0.28509	NotDependent	-0.0598329	NotDependent	-0.310684	NotDependent	0.0721854	NotDependent	-0.0486597	NotDependent	-0.196863	NotDependent	-0.1084	NotDependent	-0.0476373	NotDependent	-0.097526	NotDependent	-0.0566351	NotDependent	0.0851828	NotDependent	-0.145574	NotDependent	-0.120629	-0.0986357	-0.19382	Not-Dependent
DYRK3	Tchem	Understudied	2.38095	3.9916	0.0350764	NotDependent	0.425062	NotDependent	0.190905	NotDependent	0.200043	NotDependent	0.178042	NotDependent	0.0254244	NotDependent	0.254281	NotDependent	0.251036	NotDependent	0.0732117	NotDependent	0.147039	NotDependent	0.247898	NotDependent	0.14956	NotDependent	0.172401	NotDependent	0.204777	NotDependent	0.142519	NotDependent	0.261478	NotDependent	0.215847	NotDependent	0.103984	NotDependent	0.21403	NotDependent	0.0815097	NotDependent	0.00645564	NotDependent	0.00285615	NotDependent	0.124168	NotDependent	-0.171491	NotDependent	-0.0467664	NotDependent	0.101349	NotDependent	0.0120457	NotDependent	-0.145288	NotDependent	-0.00632485	-0.00323776	-0.104183	Not-Dependent
MAP3K11	Tchem	Studied	2.38095	0.262605	-0.414644	NotDependent	-0.415396	NotDependent	-0.423883	NotDependent	-0.171507	NotDependent	-0.367784	NotDependent	-0.363466	NotDependent	-0.30058	NotDependent	-0.215903	NotDependent	-0.671273	NotDependent	-0.457727	NotDependent	-0.436417	NotDependent	-0.342201	NotDependent	-0.511513	NotDependent	-0.467035	NotDependent	-0.396239	NotDependent	-0.371222	NotDependent	-0.444041	NotDependent	-0.386533	NotDependent	-0.279276	NotDependent	-0.38969	NotDependent	-0.267299	NotDependent	-0.15836	NotDependent	-0.109596	NotDependent	0.181816	NotDependent	-0.0676045	NotDependent	-0.0778699	NotDependent	-0.295861	NotDependent	-0.143657	NotDependent	-0.0708463	-0.0815695	-0.134613	Not-Dependent
DAPK2	Tchem	Studied	0	4.02661	-0.242638	NotDependent	-0.150498	NotDependent	-0.246167	NotDependent	-0.206247	NotDependent	-0.235204	NotDependent	-0.131194	NotDependent	-0.224902	NotDependent	-0.364507	NotDependent	-0.192686	NotDependent	-0.266699	NotDependent	-0.139277	NotDependent	-0.232861	NotDependent	-0.220896	NotDependent	-0.157365	NotDependent	-0.161728	NotDependent	-0.125201	NotDependent	-0.0911161	NotDependent	-0.140195	NotDependent	-0.110232	NotDependent	-0.140935	NotDependent	0.129814	NotDependent	-0.188664	NotDependent	0.218443	NotDependent	0.0453665	NotDependent	0.0533629	NotDependent	0.101222	NotDependent	0.093671	NotDependent	-0.142914	NotDependent	0.0967897	0.109636	0.035307	Not-Dependent
MELK	Tchem	Studied	19.0476	25.7808	-0.104098	NotDependent	-0.0516497	NotDependent	-0.0400704	NotDependent	-0.16064	NotDependent	-0.128048	NotDependent	-0.109615	NotDependent	-0.116228	NotDependent	0.0608556	NotDependent	0.00736356	NotDependent	-0.0670443	NotDependent	0.156826	NotDependent	-0.209761	NotDependent	-0.239358	NotDependent	0.0525446	NotDependent	-0.11464	NotDependent	-0.167797	NotDependent	-0.0679957	NotDependent	-0.227409	NotDependent	-0.197206	NotDependent	-0.109314	NotDependent	0.0104162	NotDependent	-0.338413	NotDependent	-0.206132	NotDependent	-0.205922	NotDependent	-0.0574834	NotDependent	-0.347644	NotDependent	0.35072	NotDependent	-0.142807	NotDependent	0.100007	0.164548	-0.0215454	Not-Dependent
TSSK6	Tbio	Understudied	0	7.64006	-0.308939	NotDependent	-0.375407	NotDependent	-0.363202	NotDependent	-0.507943	NotDependent	-0.206274	NotDependent	-0.267502	NotDependent	-0.322963	NotDependent	-0.317816	NotDependent	-0.267705	NotDependent	-0.120536	NotDependent	-0.123457	NotDependent	-0.311369	NotDependent	-0.456699	NotDependent	-0.127444	NotDependent	-0.378678	NotDependent	-0.312885	NotDependent	0.00649408	NotDependent	-0.290488	NotDependent	-0.395059	NotDependent	-0.378109	NotDependent	-0.221914	NotDependent	-0.293612	NotDependent	-0.0283503	NotDependent	-0.123511	NotDependent	0.0978731	NotDependent	-0.0647056	NotDependent	-0.212321	NotDependent	-0.141471	NotDependent	-0.200051	-0.207885	-0.258892	Not-Dependent
LATS1	Tbio	Studied	14.2857	5.55322	0.0297876	NotDependent	0.217177	NotDependent	-0.0904373	NotDependent	-0.108081	NotDependent	-0.00221133	NotDependent	0.0406092	NotDependent	0.0946213	NotDependent	-0.179862	NotDependent	-0.0784112	NotDependent	-0.0122429	NotDependent	-0.0813796	NotDependent	0.139392	NotDependent	-0.0192695	NotDependent	-0.17248	NotDependent	-0.00869119	NotDependent	-0.0118693	NotDependent	-0.0943866	NotDependent	0.0476565	NotDependent	-0.00981847	NotDependent	-0.200649	NotDependent	0.151139	NotDependent	0.0758922	NotDependent	-0.309507	NotDependent	0.143113	NotDependent	0.0839814	NotDependent	-0.122181	NotDependent	-0.285796	NotDependent	-0.141274	NotDependent	-0.168451	-0.156296	-0.236781	Not-Dependent
EFNA1	Tbio	Studied	14.2857	11.1435	0.190066	NotDependent	-0.0281025	NotDependent	-0.00214809	NotDependent	-0.115461	NotDependent	-0.0750211	NotDependent	-0.145243	NotDependent	0.0310955	NotDependent	-0.273443	NotDependent	-0.00275748	NotDependent	-0.174074	NotDependent	0.0258154	NotDependent	-0.0163039	NotDependent	-0.0116448	NotDependent	-0.0870723	NotDependent	0.00823494	NotDependent	0.000384669	NotDependent	-0.103032	NotDependent	-0.16775	NotDependent	-0.179115	NotDependent	-0.0338867	NotDependent	-0.0517366	NotDependent	-0.0518051	NotDependent	-0.0581527	NotDependent	-0.166834	NotDependent	0.085189	NotDependent	-0.444795	NotDependent	-0.20167	NotDependent	-0.140281	NotDependent	-0.246583	-0.244269	-0.28094	Not-Dependent
MAP3K9	Tchem	Studied	4.7619	6.19748	-0.0332885	NotDependent	-0.164067	NotDependent	0.120091	NotDependent	0.103514	NotDependent	0.107223	NotDependent	0.079323	NotDependent	0.21899	NotDependent	0.0713201	NotDependent	-0.00515001	NotDependent	0.0273354	NotDependent	-0.10662	NotDependent	0.272575	NotDependent	0.192659	NotDependent	0.0147911	NotDependent	0.0160637	NotDependent	0.0908406	NotDependent	0.109642	NotDependent	0.0535579	NotDependent	0.0962762	NotDependent	0.260951	NotDependent	0.0970375	NotDependent	0.199294	NotDependent	0.121203	NotDependent	0.18728	NotDependent	0.0159625	NotDependent	-0.0292603	NotDependent	-0.017394	NotDependent	-0.139652	NotDependent	-0.010574	-0.0146936	-0.0638966	Not-Dependent
CAMK1G	Tchem	Understudied	14.2857	6.04092	-0.00361285	NotDependent	0.0713902	NotDependent	0.00369423	NotDependent	0.030681	NotDependent	0.0010821	NotDependent	-0.00122074	NotDependent	0.0895455	NotDependent	-0.0522894	NotDependent	-0.00520511	NotDependent	-0.00906266	NotDependent	0.0140345	NotDependent	-0.104803	NotDependent	0.0477428	NotDependent	-0.0380735	NotDependent	0.0562748	NotDependent	0.0616571	NotDependent	-0.0043484	NotDependent	-0.0357195	NotDependent	0.0510807	NotDependent	0.0582164	NotDependent	-0.161252	NotDependent	-0.0830305	NotDependent	-0.250351	NotDependent	-0.078726	NotDependent	0.0577099	NotDependent	-0.0528036	NotDependent	-0.0591899	NotDependent	-0.138452	NotDependent	-0.0929871	-0.0995981	-0.183861	Not-Dependent
MAP4K2	Tchem	Studied	0	4.42927	-0.0699719	NotDependent	-0.0789632	NotDependent	-0.194327	NotDependent	-0.132464	NotDependent	-0.262982	NotDependent	0.0140083	NotDependent	-0.219836	NotDependent	-0.103464	NotDependent	-0.0398615	NotDependent	-0.279258	NotDependent	-0.320541	NotDependent	-0.222135	NotDependent	-0.46559	NotDependent	-0.151856	NotDependent	-0.263772	NotDependent	-0.257529	NotDependent	-0.161223	NotDependent	-0.219321	NotDependent	-0.203449	NotDependent	-0.346139	NotDependent	-0.338208	NotDependent	-0.527833	NotDependent	0.182846	NotDependent	-0.640378	NotDependent	0.268138	NotDependent	-0.399568	NotDependent	-0.137682	NotDependent	-0.137803	NotDependent	-0.249909	-0.272855	-0.314785	Not-Dependent
MAST2	Tbio	Understudied	0	6.9888	-0.378522	NotDependent	-0.123718	NotDependent	-0.254255	NotDependent	-0.0457078	NotDependent	-0.118258	NotDependent	-0.257949	NotDependent	-0.341725	NotDependent	0.00568399	NotDependent	-0.15993	NotDependent	-0.48356	NotDependent	-0.123424	NotDependent	-0.158998	NotDependent	-0.323784	NotDependent	-0.264223	NotDependent	-0.295459	NotDependent	-0.229166	NotDependent	-0.226757	NotDependent	-0.197671	NotDependent	-0.31477	NotDependent	-0.102183	NotDependent	-0.243924	NotDependent	-0.324316	NotDependent	-0.182361	NotDependent	-0.269229	NotDependent	-0.114372	NotDependent	-0.157004	NotDependent	-0.335157	NotDependent	-0.133923	NotDependent	-0.264807	-0.27237	-0.338427	Not-Dependent
PTK6	Tchem	Studied	50	11.8803	-0.364986	NotDependent	-0.116794	NotDependent	-0.0419314	NotDependent	-0.230722	NotDependent	-0.0937385	NotDependent	-0.0175804	NotDependent	-0.337756	NotDependent	0.213401	NotDependent	-0.0296676	NotDependent	-0.314689	NotDependent	-0.0499718	NotDependent	-0.313289	NotDependent	-0.0279113	NotDependent	-0.123211	NotDependent	-0.0944004	NotDependent	-0.159669	NotDependent	-0.205099	NotDependent	-0.123866	NotDependent	-0.235976	NotDependent	-0.186051	NotDependent	0.00599761	NotDependent	-0.224725	NotDependent	-0.0206768	NotDependent	-0.00884272	NotDependent	-0.13979	NotDependent	0.0522728	NotDependent	-0.0659978	NotDependent	-0.133689	NotDependent	0.0323174	0.0223845	-0.0675986	Not-Dependent
ADCK5	Tdark	Understudied	23.8095	14.3592	-0.132153	NotDependent	0.0289832	NotDependent	0.0488736	NotDependent	0.0861237	NotDependent	0.0246592	NotDependent	0.0282617	NotDependent	0.0562412	NotDependent	0.0192005	NotDependent	0.146716	NotDependent	-0.00582776	NotDependent	0.0820264	NotDependent	-0.0393176	NotDependent	0.078259	NotDependent	0.181843	NotDependent	0.071476	NotDependent	0.0906548	NotDependent	0.00780881	NotDependent	0.0854103	NotDependent	-0.0123239	NotDependent	-0.126024	NotDependent	0.413568	NotDependent	0.234428	NotDependent	0.369348	NotDependent	0.074961	NotDependent	0.414141	NotDependent	0.135374	NotDependent	0.018287	NotDependent	-0.13073	NotDependent	0.012429	0.014698	-0.0799128	Not-Dependent
STK17A	Tchem	Understudied	4.7619	8.81303	-0.0952909	NotDependent	0.10226	NotDependent	-0.0253361	NotDependent	-0.0757452	NotDependent	0.096671	NotDependent	-0.114288	NotDependent	-0.0930135	NotDependent	-0.135086	NotDependent	0.0178222	NotDependent	0.00603385	NotDependent	0.111119	NotDependent	0.0706964	NotDependent	-0.0385015	NotDependent	0.03447	NotDependent	-0.0755635	NotDependent	-0.213601	NotDependent	-0.133378	NotDependent	-0.0711511	NotDependent	-0.0570174	NotDependent	0.0152067	NotDependent	-0.0449923	NotDependent	0.0412851	NotDependent	0.0855609	NotDependent	-0.170211	NotDependent	-0.135945	NotDependent	-0.366953	NotDependent	0.123756	NotDependent	-0.130689	NotDependent	-0.0555349	0.0188747	-0.11287	Not-Dependent
PFKM	Tbio	Studied	7.14286	5.12955	0.254795	NotDependent	0.0301012	NotDependent	0.0786241	NotDependent	0.0951203	NotDependent	0.0286583	NotDependent	0.00934312	NotDependent	0.00503372	NotDependent	0.163459	NotDependent	0.115262	NotDependent	0.0744065	NotDependent	0.33647	NotDependent	0.0433408	NotDependent	0.0127427	NotDependent	0.184693	NotDependent	-0.0648673	NotDependent	0.0381391	NotDependent	0.166888	NotDependent	5.05e-05	NotDependent	0.088177	NotDependent	-0.163904	NotDependent	-0.245266	NotDependent	-0.122237	NotDependent	-0.142645	NotDependent	-0.110361	NotDependent	-0.0579993	NotDependent	-0.150234	NotDependent	-0.625986	NotDependent	-0.129761	NotDependent	-0.325526	-0.298711	-0.457	Not-Dependent
RBKS	Tbio	Studied	0	2.04832	-0.0714348	NotDependent	-0.0441863	NotDependent	0.0393366	NotDependent	-0.0279131	NotDependent	0.0732895	NotDependent	-0.0494618	NotDependent	-0.106992	NotDependent	0.00264649	NotDependent	-0.16553	NotDependent	-0.0495509	NotDependent	0.153994	NotDependent	-0.136754	NotDependent	-0.0537746	NotDependent	-0.0602844	NotDependent	-0.0412237	NotDependent	-0.0916524	NotDependent	0.0172641	NotDependent	0.0161693	NotDependent	-0.136795	NotDependent	0.3276	NotDependent	0.193597	NotDependent	0.158704	NotDependent	0.159727	NotDependent	0.0410032	NotDependent	0.173663	NotDependent	0.282304	NotDependent	0.063911	NotDependent	-0.129753	NotDependent	0.0170403	0.0154106	-0.0441982	Not-Dependent
DCLK3	Tchem	Understudied	0	16.6141	-0.140878	NotDependent	0.164039	NotDependent	0.039217	NotDependent	-0.0287936	NotDependent	-0.00575008	NotDependent	0.0876615	NotDependent	-0.340247	NotDependent	0.403988	NotDependent	0.0358591	NotDependent	-0.153821	NotDependent	-0.0373783	NotDependent	-0.0915713	NotDependent	-0.13195	NotDependent	0.0754675	NotDependent	0.0177024	NotDependent	-0.152515	NotDependent	-0.189127	NotDependent	-0.0950804	NotDependent	-0.136469	NotDependent	0.144678	NotDependent	0.130689	NotDependent	0.110802	NotDependent	0.141567	NotDependent	0.0266884	NotDependent	0.167176	NotDependent	0.0373121	NotDependent	0.0800551	NotDependent	-0.128899	NotDependent	0.0569007	0.0521508	-0.00266791	Not-Dependent
CSNK1G2	Tchem	Understudied	2.38095	3.53291	-0.40691	NotDependent	-0.184732	NotDependent	-0.22614	NotDependent	0.0224304	NotDependent	-0.0588811	NotDependent	-0.0427485	NotDependent	-0.17749	NotDependent	0.138699	NotDependent	-0.267319	NotDependent	-0.0340048	NotDependent	-0.125512	NotDependent	-0.139176	NotDependent	-0.0404144	NotDependent	-0.133136	NotDependent	-0.0956157	NotDependent	-0.1762	NotDependent	-0.230481	NotDependent	-0.157494	NotDependent	-0.0921271	NotDependent	-0.210692	NotDependent	-0.199479	NotDependent	-0.0689375	NotDependent	0.0285701	NotDependent	-0.113605	NotDependent	0.125083	NotDependent	-0.102172	NotDependent	-0.0584977	NotDependent	-0.128233	NotDependent	-0.149219	-0.13801	-0.218706	Not-Dependent
PKMYT1	Tchem	Understudied	19.0476	18.9251	-0.164282	NotDependent	-1.01858	Depdendent	-1.19399	Dependent	-0.991721	NotDependent	-1.17782	Dependent	-1.13331	Dependent	-0.765025	NotDependent	-1.68254	Dependent	-0.439278	NotDependent	-1.28674	Dependent	-0.576162	NotDependent	-0.432866	NotDependent	-1.02343	Dependent	-1.13951	Dependent	-1.45737	Dependent	-1.28707	Dependent	-1.39494	Dependent	-1.22813	Dependent	-1.19098	Dependent	-0.903053	NotDependent	-0.966498	NotDependent	-1.20346	Dependent	-0.966626	NotDependent	-0.955025	NotDependent	-1.11988	Dependent	-0.704731	NotDependent	-0.822766	NotDependent	-0.127397	NotDependent	-0.537815	-0.47956	-0.789323	Not-Dependent
MAP4K4	Tchem	Studied	0	9.43727	-0.100804	NotDependent	0.0744762	NotDependent	-0.236743	NotDependent	0.0419358	NotDependent	0.144309	NotDependent	-0.0892871	NotDependent	-0.0856496	NotDependent	-0.0443882	NotDependent	0.0813658	NotDependent	0.441643	NotDependent	-0.115481	NotDependent	-0.068949	NotDependent	-0.0501598	NotDependent	-0.151635	NotDependent	0.112902	NotDependent	0.00879316	NotDependent	0.152263	NotDependent	-0.271106	NotDependent	-0.121372	NotDependent	-0.493905	NotDependent	-0.406799	NotDependent	-0.222193	NotDependent	-0.138366	NotDependent	-0.103954	NotDependent	-0.34345	NotDependent	-0.234054	NotDependent	-0.0473739	NotDependent	-0.126766	NotDependent	-0.185313	-0.172415	-0.260556	Not-Dependent
CSNK2A2	Tchem	Studied	0	4.92297	-0.116528	NotDependent	-0.165262	NotDependent	-0.0981824	NotDependent	0.14194	NotDependent	-0.0592365	NotDependent	0.0977712	NotDependent	0.0238108	NotDependent	-0.0793854	NotDependent	0.161795	NotDependent	0.0576705	NotDependent	0.022826	NotDependent	-0.301448	NotDependent	-0.216802	NotDependent	0.00604332	NotDependent	-0.117579	NotDependent	-0.0994223	NotDependent	-0.0122295	NotDependent	0.0101814	NotDependent	-0.055832	NotDependent	-0.0284122	NotDependent	0.0825091	NotDependent	0.00657185	NotDependent	0.118515	NotDependent	0.775591	NotDependent	-0.0678701	NotDependent	0.190464	NotDependent	0.102785	NotDependent	-0.126507	NotDependent	-0.0414233	-0.0203617	-0.117309	Not-Dependent
PRKD2	Tchem	Studied	4.7619	4.83193	-0.00321014	NotDependent	-0.100348	NotDependent	-0.00635554	NotDependent	-0.170234	NotDependent	-0.064952	NotDependent	-0.0182493	NotDependent	-0.0892557	NotDependent	-0.038158	NotDependent	-0.105317	NotDependent	-0.0250149	NotDependent	0.0661542	NotDependent	-0.116752	NotDependent	0.159488	NotDependent	0.00701366	NotDependent	-0.0971536	NotDependent	-0.235477	NotDependent	-0.191361	NotDependent	-0.120761	NotDependent	-0.0724019	NotDependent	-0.279322	NotDependent	-0.117552	NotDependent	-0.105578	NotDependent	0.0840452	NotDependent	-0.0988414	NotDependent	-0.103399	NotDependent	-0.190816	NotDependent	-0.17675	NotDependent	-0.125837	NotDependent	-0.153665	-0.148335	-0.22648	Not-Dependent
SBK2	Tdark	Understudied	19.0476	5.40966	-0.0859497	NotDependent	0.0460735	NotDependent	-0.179088	NotDependent	-0.205292	NotDependent	-0.272396	NotDependent	-0.163034	NotDependent	-0.164852	NotDependent	-0.315232	NotDependent	-0.320096	NotDependent	-0.0370233	NotDependent	0.208284	NotDependent	-0.0461551	NotDependent	0.0958357	NotDependent	-0.10838	NotDependent	-0.171329	NotDependent	-0.202022	NotDependent	-0.168274	NotDependent	-0.188653	NotDependent	-0.103017	NotDependent	-0.354638	NotDependent	-0.474833	NotDependent	-0.257383	NotDependent	-0.178927	NotDependent	-0.188315	NotDependent	-0.372245	NotDependent	0.0600759	NotDependent	-0.093428	NotDependent	-0.125231	NotDependent	-0.00299383	0.0142055	-0.0596487	Not-Dependent
ROR2	Tbio	Studied	0	7.38796	-0.265857	NotDependent	-0.43423	NotDependent	-0.0711554	NotDependent	-0.145943	NotDependent	-0.158332	NotDependent	-0.206067	NotDependent	-0.201625	NotDependent	-0.166107	NotDependent	-0.183555	NotDependent	-0.0795742	NotDependent	0.0652593	NotDependent	-0.0926233	NotDependent	-0.12763	NotDependent	-0.156957	NotDependent	-0.151095	NotDependent	-0.171943	NotDependent	0.0249818	NotDependent	-0.261798	NotDependent	-0.269685	NotDependent	-0.268895	NotDependent	-0.147498	NotDependent	-0.25178	NotDependent	-0.13124	NotDependent	0.0840492	NotDependent	-0.0371868	NotDependent	-0.0196618	NotDependent	-0.0921568	NotDependent	-0.125056	NotDependent	-0.0876865	-0.0876293	-0.13919	Not-Dependent
STK38	Tbio	Studied	0	4.18067	0.0916255	NotDependent	0.150098	NotDependent	0.0771597	NotDependent	0.105089	NotDependent	0.330252	NotDependent	0.0639449	NotDependent	0.165212	NotDependent	0.0811362	NotDependent	0.129579	NotDependent	0.358359	NotDependent	0.343407	NotDependent	0.0524619	NotDependent	0.0576935	NotDependent	0.195218	NotDependent	0.12559	NotDependent	0.173704	NotDependent	0.192197	NotDependent	0.158841	NotDependent	0.143767	NotDependent	0.0491141	NotDependent	0.0274807	NotDependent	-0.190122	NotDependent	-0.100497	NotDependent	0.123951	NotDependent	-0.0892887	NotDependent	-0.194124	NotDependent	0.0156293	NotDependent	-0.124949	NotDependent	-0.142483	-0.114644	-0.181658	Not-Dependent
MAST4	Tbio	Understudied	0	2.88866	0.249341	NotDependent	0.461078	NotDependent	-0.0266349	NotDependent	0.0344112	NotDependent	0.0690441	NotDependent	0.0814933	NotDependent	-0.161984	NotDependent	-0.117304	NotDependent	-0.0723197	NotDependent	0.00052816	NotDependent	-0.0088057	NotDependent	-0.0679561	NotDependent	-0.132452	NotDependent	0.0942751	NotDependent	0.151204	NotDependent	-0.0949846	NotDependent	-0.0184823	NotDependent	0.0150221	NotDependent	0.0478927	NotDependent	0.204118	NotDependent	0.133947	NotDependent	-0.0527159	NotDependent	0.018186	NotDependent	0.186601	NotDependent	-0.202201	NotDependent	0.0496775	NotDependent	-0.0258028	NotDependent	-0.124007	NotDependent	-0.0166016	-0.0215115	-0.0444958	Not-Dependent
DCLK2	Tchem	Studied	0	5.55672	0.116988	NotDependent	0.165685	NotDependent	0.0877504	NotDependent	0.02886	NotDependent	-0.0732346	NotDependent	-0.0113412	NotDependent	0.170866	NotDependent	0.127666	NotDependent	0.121947	NotDependent	-0.0578715	NotDependent	0.308701	NotDependent	-0.169737	NotDependent	0.092013	NotDependent	-0.155443	NotDependent	0.0738319	NotDependent	-0.00873614	NotDependent	0.158802	NotDependent	-0.0220639	NotDependent	0.0865115	NotDependent	0.388286	NotDependent	0.192021	NotDependent	0.233505	NotDependent	0.0454668	NotDependent	-0.0352893	NotDependent	0.134977	NotDependent	0.102583	NotDependent	-0.221677	NotDependent	-0.123998	NotDependent	-0.103163	-0.12027	-0.153412	Not-Dependent
BUB1	Tchem	Studied	19.0476	23.4489	-0.622023	NotDependent	-0.782698	NotDependent	-0.763468	NotDependent	-0.731632	NotDependent	-0.83184	NotDependent	-0.986327	NotDependent	-0.548738	NotDependent	-0.446306	NotDependent	-0.820036	NotDependent	-0.700787	NotDependent	-0.792664	NotDependent	-0.669603	NotDependent	-0.591719	NotDependent	-0.776356	NotDependent	-0.654146	NotDependent	-0.92147	NotDependent	-0.880467	NotDependent	-0.758491	NotDependent	-0.95654	NotDependent	-0.535903	NotDependent	-0.308881	NotDependent	-0.384249	NotDependent	-0.0424113	NotDependent	-0.206174	NotDependent	-0.0338734	NotDependent	-0.135944	NotDependent	0.0347071	NotDependent	-0.123709	NotDependent	-0.0133499	-0.016165	-0.0654506	Not-Dependent
TLK2	Tchem	Understudied	21.4286	5.9944	-0.224412	NotDependent	-0.499212	NotDependent	-0.543431	NotDependent	-0.618721	NotDependent	-0.462002	NotDependent	-0.288304	NotDependent	-0.0650497	NotDependent	-0.522091	NotDependent	0.0872647	NotDependent	-0.17483	NotDependent	-0.409611	NotDependent	-0.601459	NotDependent	-0.39971	NotDependent	-0.23246	NotDependent	-0.188626	NotDependent	-0.398966	NotDependent	0.0557532	NotDependent	-0.0707007	NotDependent	-0.175024	NotDependent	-0.11572	NotDependent	-0.061303	NotDependent	0.0827986	NotDependent	-0.0514091	NotDependent	-0.135573	NotDependent	-0.0850667	NotDependent	-0.180873	NotDependent	0.138453	NotDependent	-0.123058	NotDependent	-0.0378543	-0.0334056	-0.107178	Not-Dependent
PRKG1	Tchem	Studied	16.6667	5.03852	0.171364	NotDependent	-0.0736829	NotDependent	-0.0455365	NotDependent	0.147945	NotDependent	0.161836	NotDependent	0.0922947	NotDependent	0.0871806	NotDependent	0.183685	NotDependent	0.0865355	NotDependent	0.0960827	NotDependent	-0.0101235	NotDependent	0.19469	NotDependent	0.0128261	NotDependent	0.205132	NotDependent	0.186501	NotDependent	0.129291	NotDependent	0.13038	NotDependent	0.0131993	NotDependent	0.0709011	NotDependent	0.254348	NotDependent	0.103269	NotDependent	0.0944207	NotDependent	0.0430115	NotDependent	0.190305	NotDependent	-0.266146	NotDependent	0.0664196	NotDependent	-0.0174214	NotDependent	-0.121646	NotDependent	-0.0186706	-0.0371338	-0.0808347	Not-Dependent
MATK	Tbio	Studied	0	7.29342	-0.333517	NotDependent	-0.477406	NotDependent	-0.443358	NotDependent	-0.292592	NotDependent	-0.397098	NotDependent	-0.358738	NotDependent	-0.302436	NotDependent	-0.27858	NotDependent	-0.496169	NotDependent	-0.0535495	NotDependent	-0.392003	NotDependent	-0.43891	NotDependent	-0.241254	NotDependent	-0.345322	NotDependent	-0.326668	NotDependent	-0.243264	NotDependent	-0.289077	NotDependent	-0.253194	NotDependent	-0.360767	NotDependent	-0.334085	NotDependent	-0.356788	NotDependent	-0.353588	NotDependent	-0.107023	NotDependent	-0.323436	NotDependent	-0.164684	NotDependent	-0.042524	NotDependent	-0.0494442	NotDependent	-0.120841	NotDependent	-0.0681738	-0.0500297	-0.124345	Not-Dependent
STK3	Tchem	Understudied	9.52381	9.85994	-0.226856	NotDependent	-0.135744	NotDependent	-0.257948	NotDependent	-0.521257	NotDependent	-0.39793	NotDependent	-0.494273	NotDependent	-0.412996	NotDependent	-0.66858	NotDependent	-0.651372	NotDependent	-0.0740924	NotDependent	-0.20502	NotDependent	-0.490655	NotDependent	-0.201578	NotDependent	-0.198354	NotDependent	-0.214287	NotDependent	-0.309163	NotDependent	-0.0642694	NotDependent	-0.237347	NotDependent	-0.205395	NotDependent	-0.138665	NotDependent	-0.226467	NotDependent	-0.144616	NotDependent	-0.208683	NotDependent	-0.015433	NotDependent	-0.137655	NotDependent	0.012669	NotDependent	0.00480852	NotDependent	-0.119998	NotDependent	0.0322446	0.0212074	-0.0325052	Not-Dependent
PRKD1	Tchem	Studied	0	4.5073	0.242297	NotDependent	0.215438	NotDependent	0.126697	NotDependent	0.181721	NotDependent	0.239969	NotDependent	0.295291	NotDependent	0.143024	NotDependent	0.365476	NotDependent	0.343943	NotDependent	0.223527	NotDependent	0.259952	NotDependent	0.326706	NotDependent	0.408976	NotDependent	0.310302	NotDependent	0.370443	NotDependent	0.293819	NotDependent	0.384773	NotDependent	0.220837	NotDependent	0.205649	NotDependent	0.402647	NotDependent	0.441777	NotDependent	0.245969	NotDependent	0.197976	NotDependent	0.336342	NotDependent	0.244015	NotDependent	0.226227	NotDependent	-0.0592402	NotDependent	-0.119163	NotDependent	-0.0228871	-0.0303323	-0.0832624	Not-Dependent
EPHB2	Tchem	Studied	28.5714	13.3298	-0.0289865	NotDependent	0.0129434	NotDependent	0.127875	NotDependent	-0.10745	NotDependent	0.172928	NotDependent	0.092992	NotDependent	-0.0608032	NotDependent	0.142454	NotDependent	0.188967	NotDependent	-0.163506	NotDependent	-0.0832141	NotDependent	0.0524853	NotDependent	0.0696351	NotDependent	0.0252789	NotDependent	-0.0131601	NotDependent	0.0900657	NotDependent	-0.137918	NotDependent	0.0834193	NotDependent	-0.15884	NotDependent	-0.0323569	NotDependent	0.0999674	NotDependent	0.146763	NotDependent	-0.0441353	NotDependent	-0.17776	NotDependent	0.327561	NotDependent	0.141461	NotDependent	0.253989	NotDependent	-0.117126	NotDependent	0.0970258	0.108036	0.0168675	Not-Dependent
EPHA1	Tchem	Studied	0	7.10084	-0.149353	NotDependent	-0.0352281	NotDependent	-0.142343	NotDependent	-0.0721623	NotDependent	-0.0391033	NotDependent	-0.0745236	NotDependent	0.0501492	NotDependent	-0.10498	NotDependent	-0.0547408	NotDependent	-0.109035	NotDependent	-0.0200759	NotDependent	0.0857915	NotDependent	-0.221517	NotDependent	-0.20051	NotDependent	-0.183589	NotDependent	-0.143658	NotDependent	-0.0406394	NotDependent	-0.0756686	NotDependent	-0.203584	NotDependent	0.276375	NotDependent	0.282133	NotDependent	0.131141	NotDependent	0.119193	NotDependent	0.480156	NotDependent	0.291633	NotDependent	0.127043	NotDependent	0.0381678	NotDependent	-0.116103	NotDependent	-0.037921	-0.0341378	-0.115679	Not-Dependent
EPHA2	Tclin	Studied	0	6.79272	-0.0239958	NotDependent	0.1081	NotDependent	0.186763	NotDependent	0.113988	NotDependent	0.0086548	NotDependent	0.136907	NotDependent	0.213876	NotDependent	-0.0392031	NotDependent	0.111471	NotDependent	0.432028	NotDependent	-0.241305	NotDependent	0.00428111	NotDependent	0.124876	NotDependent	-0.0572006	NotDependent	-0.149794	NotDependent	0.120426	NotDependent	-0.0919478	NotDependent	-0.0163965	NotDependent	-0.0353371	NotDependent	0.269181	NotDependent	0.260984	NotDependent	0.156042	NotDependent	0.162676	NotDependent	0.23729	NotDependent	0.27188	NotDependent	0.194639	NotDependent	-0.255024	NotDependent	-0.11591	NotDependent	0.0385496	0.0202089	-0.0157548	Not-Dependent
ERN1	Tchem	Studied	0	3.06473	0.00591248	NotDependent	0.0574109	NotDependent	0.0823398	NotDependent	0.0912357	NotDependent	0.0852885	NotDependent	0.0835169	NotDependent	-0.0726343	NotDependent	0.136405	NotDependent	0.0586797	NotDependent	0.00336116	NotDependent	0.137939	NotDependent	0.0899692	NotDependent	-0.0273347	NotDependent	0.0712167	NotDependent	-0.00364402	NotDependent	0.0818549	NotDependent	0.00331497	NotDependent	0.0826636	NotDependent	0.0284438	NotDependent	0.096979	NotDependent	0.0427303	NotDependent	-0.0130934	NotDependent	-0.193604	NotDependent	-0.124645	NotDependent	-0.0792712	NotDependent	-0.404205	NotDependent	-0.316083	NotDependent	-0.11565	NotDependent	-0.119804	-0.126567	-0.168552	Not-Dependent
ITK	Tclin	Studied	0	6.56162	0.0329396	NotDependent	0.147291	NotDependent	0.139101	NotDependent	-0.0168997	NotDependent	-0.0236153	NotDependent	-0.0829465	NotDependent	0.0995671	NotDependent	0.0153458	NotDependent	-0.0870311	NotDependent	0.0235987	NotDependent	-0.0376893	NotDependent	0.0938772	NotDependent	0.0329602	NotDependent	0.0703935	NotDependent	0.0318294	NotDependent	0.000209066	NotDependent	-0.0381509	NotDependent	0.0977911	NotDependent	0.0279049	NotDependent	0.220735	NotDependent	-0.0538332	NotDependent	-0.22817	NotDependent	-0.00533855	NotDependent	-0.0853147	NotDependent	-0.0283785	NotDependent	-0.102966	NotDependent	0.0411456	NotDependent	-0.11506	NotDependent	0.00285131	-0.0179103	-0.110112	Not-Dependent
NEK4	Tbio	Understudied	0	2.92717	-0.395529	NotDependent	-0.538311	NotDependent	-0.339951	NotDependent	-0.230611	NotDependent	-0.121664	NotDependent	-0.130879	NotDependent	0.0185188	NotDependent	-0.102311	NotDependent	-0.0761273	NotDependent	-0.10112	NotDependent	-0.113963	NotDependent	-0.055492	NotDependent	-0.199811	NotDependent	-0.165747	NotDependent	-0.335329	NotDependent	-0.230185	NotDependent	-0.169273	NotDependent	-0.297101	NotDependent	-0.211523	NotDependent	0.0741662	NotDependent	0.0170086	NotDependent	0.293675	NotDependent	0.264713	NotDependent	-0.0758886	NotDependent	0.334937	NotDependent	-0.0326209	NotDependent	0.175152	NotDependent	-0.113219	NotDependent	-0.00503917	-0.00240055	-0.0419764	Not-Dependent
FUK	Tbio	Studied	0	0.980392	0.0948202	NotDependent	0.372337	NotDependent	0.0617111	NotDependent	0.0498286	NotDependent	0.181983	NotDependent	0.198687	NotDependent	0.0863267	NotDependent	0.027768	NotDependent	-0.0927598	NotDependent	0.0421617	NotDependent	0.109879	NotDependent	0.120686	NotDependent	0.112565	NotDependent	-0.028064	NotDependent	0.0888627	NotDependent	0.161748	NotDependent	0.144743	NotDependent	0.162039	NotDependent	0.145389	NotDependent	0.137164	NotDependent	-0.0684507	NotDependent	-0.404131	NotDependent	-0.068487	NotDependent	-0.363006	NotDependent	-0.227499	NotDependent	-0.255278	NotDependent	0.0647854	NotDependent	-0.113159	NotDependent	-0.0409496	-0.0247597	-0.0840637	Not-Dependent
MAPK12	Tchem	Studied	26.1905	10.9804	-0.228903	NotDependent	-0.221128	NotDependent	0.0603487	NotDependent	-0.174724	NotDependent	-0.258306	NotDependent	-0.157941	NotDependent	-0.340256	NotDependent	-0.173805	NotDependent	0.0125745	NotDependent	-0.126631	NotDependent	-0.0510613	NotDependent	-0.0614528	NotDependent	-0.0821879	NotDependent	-0.0842001	NotDependent	-0.0435402	NotDependent	-0.111491	NotDependent	-0.155303	NotDependent	-0.0913774	NotDependent	-0.175618	NotDependent	-0.336411	NotDependent	-0.301323	NotDependent	-0.633867	NotDependent	-0.57992	NotDependent	-0.184023	NotDependent	-0.362033	NotDependent	-0.0474024	NotDependent	-0.10766	NotDependent	-0.111935	NotDependent	-0.206097	-0.158983	-0.306836	Not-Dependent
DDR1	Tchem	Studied	0	6.63866	-0.150556	NotDependent	0.108731	NotDependent	-0.209124	NotDependent	-0.131384	NotDependent	0.0160924	NotDependent	-0.0528799	NotDependent	-0.0243247	NotDependent	-0.00761376	NotDependent	-0.0126839	NotDependent	0.0104104	NotDependent	-0.0372203	NotDependent	0.018382	NotDependent	-0.321574	NotDependent	-0.0389513	NotDependent	-0.0819828	NotDependent	-0.017446	NotDependent	0.0696413	NotDependent	-0.0639343	NotDependent	0.0445621	NotDependent	-0.0500287	NotDependent	-0.0812923	NotDependent	-0.0576409	NotDependent	-0.199504	NotDependent	-0.0871576	NotDependent	-0.0405386	NotDependent	0.0502094	NotDependent	0.11493	NotDependent	-0.111574	NotDependent	-0.00468073	0.000785273	-0.0653289	Not-Dependent
FASTK	Tbio	Studied	2.38095	4.35924	0.169091	NotDependent	0.0903904	NotDependent	0.112093	NotDependent	0.0914576	NotDependent	0.112398	NotDependent	0.113458	NotDependent	0.0501301	NotDependent	0.174373	NotDependent	0.188952	NotDependent	-0.0235008	NotDependent	0.185685	NotDependent	-0.0487474	NotDependent	0.0124854	NotDependent	0.0806918	NotDependent	0.177301	NotDependent	0.003066	NotDependent	0.0505453	NotDependent	0.119445	NotDependent	0.103905	NotDependent	0.0200082	NotDependent	0.0590396	NotDependent	0.143948	NotDependent	-0.00701765	NotDependent	-0.00769799	NotDependent	0.190943	NotDependent	0.108595	NotDependent	0.106359	NotDependent	-0.111109	NotDependent	0.0493354	0.0655453	0.0220769	Not-Dependent
CDK14	Tchem	Understudied	0	5.56022	0.0970535	NotDependent	-0.0147138	NotDependent	0.319973	NotDependent	0.183675	NotDependent	0.319376	NotDependent	0.212337	NotDependent	0.0117311	NotDependent	0.298673	NotDependent	0.260871	NotDependent	0.136914	NotDependent	0.225869	NotDependent	0.0904821	NotDependent	0.0923155	NotDependent	0.225302	NotDependent	0.0558341	NotDependent	0.221983	NotDependent	0.257875	NotDependent	0.1867	NotDependent	0.22995	NotDependent	0.138831	NotDependent	0.188773	NotDependent	0.122537	NotDependent	0.0718592	NotDependent	0.195899	NotDependent	0.100322	NotDependent	0.0714324	NotDependent	-0.02071	NotDependent	-0.11009	NotDependent	0.0184809	0.0277353	-0.0688078	Not-Dependent
ADK	Tchem	Studied	4.7619	4.60784	-0.0652293	NotDependent	-0.113269	NotDependent	-0.184525	NotDependent	-0.0402833	NotDependent	-0.225845	NotDependent	-0.288389	NotDependent	-0.0998782	NotDependent	-0.231151	NotDependent	0.00908746	NotDependent	-0.132388	NotDependent	-0.338399	NotDependent	-0.290967	NotDependent	-0.325582	NotDependent	0.0179691	NotDependent	-0.224995	NotDependent	-0.0907551	NotDependent	-0.0866955	NotDependent	-0.117151	NotDependent	-0.125104	NotDependent	0.0112374	NotDependent	0.0372691	NotDependent	0.205248	NotDependent	0.203322	NotDependent	0.106109	NotDependent	0.199981	NotDependent	0.103645	NotDependent	0.135359	NotDependent	-0.109243	NotDependent	0.1136	0.12374	0.0310659	Not-Dependent
PKN1	Tchem	Studied	0	6.17647	0.0444572	NotDependent	-0.163826	NotDependent	0.256675	NotDependent	-0.00612096	NotDependent	0.0765956	NotDependent	-0.0673362	NotDependent	-0.00695814	NotDependent	0.0700681	NotDependent	-0.0115632	NotDependent	0.0506651	NotDependent	0.0679625	NotDependent	-0.0719948	NotDependent	0.00766907	NotDependent	0.0561588	NotDependent	-0.00139546	NotDependent	0.0260927	NotDependent	0.00947421	NotDependent	-0.0530401	NotDependent	-0.16382	NotDependent	-0.0706395	NotDependent	-0.251915	NotDependent	-0.941148	NotDependent	-0.242011	NotDependent	-0.557432	NotDependent	-0.803641	NotDependent	-0.148266	NotDependent	0.00714091	NotDependent	-0.1089	NotDependent	-0.0412024	-0.0422451	-0.0950767	Not-Dependent
MAPKAPK5	Tchem	Studied	4.7619	2.5105	-0.426326	NotDependent	-0.0923228	NotDependent	-0.0288103	NotDependent	-0.133249	NotDependent	-0.064662	NotDependent	-0.087699	NotDependent	-0.192354	NotDependent	0.0715993	NotDependent	-0.266349	NotDependent	-0.0484378	NotDependent	-0.176918	NotDependent	-0.262221	NotDependent	-0.0770123	NotDependent	-0.101266	NotDependent	-0.324956	NotDependent	-0.0163148	NotDependent	-0.134829	NotDependent	0.0171983	NotDependent	-0.084824	NotDependent	0.00211454	NotDependent	0.0457484	NotDependent	-0.0632942	NotDependent	0.0281816	NotDependent	-0.228843	NotDependent	-0.331818	NotDependent	-0.189773	NotDependent	-0.0834995	NotDependent	-0.107113	NotDependent	-0.117878	-0.127305	-0.159598	Not-Dependent
FLT1	Tclin	Studied	0	7.7611	0.0500048	NotDependent	-0.538582	NotDependent	-0.0161987	NotDependent	-0.159928	NotDependent	-0.157984	NotDependent	-0.199289	NotDependent	-0.0806125	NotDependent	-0.180975	NotDependent	0.050354	NotDependent	-0.00624401	NotDependent	0.0513114	NotDependent	-0.0991989	NotDependent	-0.127531	NotDependent	-0.0722983	NotDependent	0.0480303	NotDependent	0.0253687	NotDependent	-0.0037793	NotDependent	5.76e-05	NotDependent	0.0260162	NotDependent	-0.0295476	NotDependent	-0.155838	NotDependent	-0.517487	NotDependent	-0.276844	NotDependent	-0.29501	NotDependent	-0.399088	NotDependent	-0.209322	NotDependent	-0.252442	NotDependent	-0.105772	NotDependent	-0.208107	-0.216601	-0.289274	Not-Dependent
ANKK1	Tbio	Studied	0	10.0525	0.122663	NotDependent	0.148178	NotDependent	0.0713782	NotDependent	-0.047322	NotDependent	-0.024141	NotDependent	0.130866	NotDependent	-0.0676607	NotDependent	0.220904	NotDependent	0.110607	NotDependent	-0.0326927	NotDependent	0.0387783	NotDependent	0.126388	NotDependent	-0.103646	NotDependent	0.11817	NotDependent	-0.00576774	NotDependent	0.112336	NotDependent	-0.00259096	NotDependent	0.0107816	NotDependent	-0.0620276	NotDependent	-0.023684	NotDependent	-0.0965965	NotDependent	-0.0615981	NotDependent	0.164197	NotDependent	0.285511	NotDependent	-0.0868534	NotDependent	-0.183767	NotDependent	0.0783601	NotDependent	-0.10471	NotDependent	0.0352371	0.0507973	-0.038838	Not-Dependent
CAMKK1	Tchem	Understudied	0	5.18207	-0.0425067	NotDependent	-0.0823545	NotDependent	0.0911311	NotDependent	0.0104195	NotDependent	-0.171049	NotDependent	0.0155344	NotDependent	0.125814	NotDependent	-0.0127523	NotDependent	0.165422	NotDependent	-0.194771	NotDependent	0.0257811	NotDependent	-0.114222	NotDependent	0.0815609	NotDependent	0.105877	NotDependent	-0.0204398	NotDependent	-0.094242	NotDependent	-0.0135178	NotDependent	-0.138805	NotDependent	-0.132802	NotDependent	-0.285383	NotDependent	-0.0310017	NotDependent	0.071193	NotDependent	0.000151635	NotDependent	0.339977	NotDependent	-0.277186	NotDependent	0.018977	NotDependent	0.144174	NotDependent	-0.104435	NotDependent	-0.0491826	-0.065812	-0.127137	Not-Dependent
AK4	Tbio	Studied	0	4.51681	-0.237233	NotDependent	0.00110667	NotDependent	-0.212866	NotDependent	-0.376405	NotDependent	-0.351322	NotDependent	-0.320651	NotDependent	-0.474827	NotDependent	-0.209191	NotDependent	-0.263599	NotDependent	-0.276412	NotDependent	-0.402401	NotDependent	-0.282159	NotDependent	-0.356457	NotDependent	-0.391312	NotDependent	-0.227473	NotDependent	-0.165284	NotDependent	-0.252859	NotDependent	-0.29981	NotDependent	-0.207619	NotDependent	-0.128461	NotDependent	-0.0952377	NotDependent	0.0183723	NotDependent	-0.0667315	NotDependent	-0.0724934	NotDependent	-0.0425259	NotDependent	-0.17143	NotDependent	-0.517174	NotDependent	-0.104141	NotDependent	-0.198005	-0.161224	-0.305812	Not-Dependent
AK1	Tbio	Studied	7.14286	2.33193	-0.108823	NotDependent	-0.147975	NotDependent	-0.182288	NotDependent	-0.209954	NotDependent	-0.265175	NotDependent	-0.412596	NotDependent	-0.274027	NotDependent	-0.160005	NotDependent	-0.468429	NotDependent	-0.174807	NotDependent	-0.0955248	NotDependent	-0.278385	NotDependent	-0.209318	NotDependent	-0.106332	NotDependent	-0.144141	NotDependent	-0.145568	NotDependent	-0.176196	NotDependent	-0.202421	NotDependent	-0.32453	NotDependent	-0.12822	NotDependent	-0.039595	NotDependent	-0.190447	NotDependent	-0.215001	NotDependent	-0.0992791	NotDependent	-0.189832	NotDependent	-0.0183522	NotDependent	-0.107205	NotDependent	-0.103267	NotDependent	-0.0556124	-0.0275759	-0.0973237	Not-Dependent
ACVR2A	Tchem	Studied	0	4.52031	-0.0312921	NotDependent	-0.223167	NotDependent	-0.105475	NotDependent	-0.0270063	NotDependent	0.0939349	NotDependent	-0.181994	NotDependent	-0.0770707	NotDependent	-0.122228	NotDependent	-0.286511	NotDependent	-0.0584147	NotDependent	-0.101661	NotDependent	0.106945	NotDependent	-0.228281	NotDependent	0.0939129	NotDependent	-0.0736969	NotDependent	-0.0712418	NotDependent	0.0162132	NotDependent	-0.188702	NotDependent	-0.192596	NotDependent	-0.0645229	NotDependent	-0.0706029	NotDependent	-0.1761	NotDependent	-0.148625	NotDependent	-0.099184	NotDependent	-0.0423893	NotDependent	-0.0976912	NotDependent	-0.145632	NotDependent	-0.103185	NotDependent	-0.117951	-0.105314	-0.145822	Not-Dependent
EPHB3	Tchem	Studied	14.2857	10.3676	0.0546526	NotDependent	0.00191256	NotDependent	0.0579213	NotDependent	-0.028945	NotDependent	-0.0254098	NotDependent	0.160214	NotDependent	0.0802472	NotDependent	0.285368	NotDependent	-0.096432	NotDependent	-0.0578899	NotDependent	-0.0602599	NotDependent	-0.216967	NotDependent	0.042116	NotDependent	-0.29673	NotDependent	-0.142438	NotDependent	0.00262873	NotDependent	0.0116413	NotDependent	-0.118664	NotDependent	0.00308179	NotDependent	0.011765	NotDependent	0.0114453	NotDependent	0.0106548	NotDependent	0.109168	NotDependent	0.161305	NotDependent	-0.0678063	NotDependent	0.288572	NotDependent	-0.0781686	NotDependent	-0.103158	NotDependent	0.0689377	0.0655878	0.0239639	Not-Dependent
STK32C	Tbio	Understudied	0	13.0497	0.259356	NotDependent	0.0594242	NotDependent	0.231234	NotDependent	0.0612597	NotDependent	0.093865	NotDependent	0.135301	NotDependent	0.213813	NotDependent	0.338627	NotDependent	-0.0185697	NotDependent	0.00294735	NotDependent	0.206315	NotDependent	0.191387	NotDependent	-0.00673105	NotDependent	0.127896	NotDependent	0.0808227	NotDependent	0.178323	NotDependent	0.0549934	NotDependent	0.127437	NotDependent	0.131754	NotDependent	-0.00745666	NotDependent	0.118359	NotDependent	0.148316	NotDependent	0.163071	NotDependent	-0.0350157	NotDependent	0.229384	NotDependent	0.167938	NotDependent	-0.00680372	NotDependent	-0.102226	NotDependent	0.127195	0.128993	0.0555266	Not-Dependent
MAP2K6	Tchem	Studied	0	5.5112	0.177334	NotDependent	-0.146668	NotDependent	-0.0204204	NotDependent	-0.0421095	NotDependent	0.0275531	NotDependent	0.0567466	NotDependent	-0.370988	NotDependent	-0.147611	NotDependent	-0.288498	NotDependent	-0.130512	NotDependent	-0.160548	NotDependent	-0.0575929	NotDependent	-0.060291	NotDependent	0.0735417	NotDependent	-0.081504	NotDependent	-0.090661	NotDependent	0.0562576	NotDependent	0.0485016	NotDependent	-0.0270452	NotDependent	-0.208724	NotDependent	-0.368622	NotDependent	-0.30313	NotDependent	-0.169344	NotDependent	-0.349374	NotDependent	-0.229582	NotDependent	-0.286385	NotDependent	-0.197591	NotDependent	-0.101094	NotDependent	-0.147401	-0.165892	-0.217124	Not-Dependent
AXL	Tchem	Studied	4.7619	8.55042	-0.00379344	NotDependent	-0.0744084	NotDependent	-0.0649486	NotDependent	-0.0743947	NotDependent	0.0835808	NotDependent	-0.0253852	NotDependent	-0.220137	NotDependent	0.0529871	NotDependent	-0.0189278	NotDependent	-0.107527	NotDependent	0.119966	NotDependent	-0.0862304	NotDependent	0.306808	NotDependent	-0.0153456	NotDependent	-0.258244	NotDependent	-0.133526	NotDependent	0.00565943	NotDependent	-0.0207263	NotDependent	0.00607649	NotDependent	-0.155365	NotDependent	0.0978835	NotDependent	0.083177	NotDependent	0.23284	NotDependent	-0.173273	NotDependent	0.0243003	NotDependent	0.0831967	NotDependent	0.0898795	NotDependent	-0.097746	NotDependent	0.093231	0.0732874	0.0345157	Not-Dependent
ALK	Tclin	Studied	0	6.9888	-0.28188	NotDependent	-0.182667	NotDependent	-0.128269	NotDependent	-0.204903	NotDependent	-0.0517983	NotDependent	-0.319388	NotDependent	-0.138594	NotDependent	-0.157492	NotDependent	-0.367986	NotDependent	-0.150797	NotDependent	-0.0644984	NotDependent	-0.230852	NotDependent	-0.0525021	NotDependent	-0.237044	NotDependent	-0.15471	NotDependent	-0.359012	NotDependent	-0.248053	NotDependent	-0.166766	NotDependent	-0.157195	NotDependent	-0.0702494	NotDependent	-0.024037	NotDependent	0.0777648	NotDependent	0.0493271	NotDependent	-0.0249207	NotDependent	0.164451	NotDependent	-0.116107	NotDependent	0.0122179	NotDependent	-0.0957982	NotDependent	0.0462087	0.0705014	-0.0628229	Not-Dependent
MAPK6	Tbio	Studied	4.7619	7.42647	-0.343443	NotDependent	-0.144535	NotDependent	0.053154	NotDependent	-0.173432	NotDependent	-0.217287	NotDependent	-0.230893	NotDependent	-0.108243	NotDependent	-0.362943	NotDependent	-0.294633	NotDependent	0.0417667	NotDependent	-0.14173	NotDependent	-0.693897	NotDependent	-0.0970986	NotDependent	-0.286793	NotDependent	-0.565742	NotDependent	-0.0993303	NotDependent	-0.0939583	NotDependent	-0.065681	NotDependent	-0.22267	NotDependent	-0.351055	NotDependent	-0.0627485	NotDependent	0.0716806	NotDependent	-0.0659184	NotDependent	-0.0469325	NotDependent	-0.0123726	NotDependent	-0.0810022	NotDependent	-0.0406116	NotDependent	-0.0952739	NotDependent	0.0690814	0.0617501	0.00555901	Not-Dependent
DYRK1B	Tchem	Understudied	0	5.43067	0.109845	NotDependent	-0.328075	NotDependent	-0.0954312	NotDependent	-0.100291	NotDependent	0.163433	NotDependent	0.0907177	NotDependent	0.0662786	NotDependent	-0.151553	NotDependent	0.178898	NotDependent	0.00674531	NotDependent	-0.181401	NotDependent	-0.0567144	NotDependent	0.378895	NotDependent	0.000707444	NotDependent	-0.150804	NotDependent	0.0175174	NotDependent	0.112656	NotDependent	-0.0833765	NotDependent	0.0217253	NotDependent	-0.147363	NotDependent	0.0704606	NotDependent	-0.2549	NotDependent	0.032589	NotDependent	-0.105999	NotDependent	0.127865	NotDependent	-0.0994145	NotDependent	-0.102853	NotDependent	-0.0930537	NotDependent	-0.116154	-0.102034	-0.175307	Not-Dependent
KHK	Tchem	Studied	0	3.45938	-0.031318	NotDependent	-0.108206	NotDependent	-0.121317	NotDependent	-0.0727709	NotDependent	-0.176668	NotDependent	-0.113425	NotDependent	-0.165675	NotDependent	-0.260163	NotDependent	-0.27045	NotDependent	-0.21943	NotDependent	-0.0709111	NotDependent	-0.166893	NotDependent	0.052635	NotDependent	-0.0755536	NotDependent	-0.192556	NotDependent	-0.370216	NotDependent	-0.248332	NotDependent	-0.132685	NotDependent	-0.191762	NotDependent	-0.161385	NotDependent	-0.0280057	NotDependent	-0.0944144	NotDependent	0.0968065	NotDependent	-0.369064	NotDependent	-0.155267	NotDependent	-0.382494	NotDependent	-0.497286	NotDependent	-0.0916246	NotDependent	-0.298064	-0.290195	-0.427903	Not-Dependent
DCK	Tchem	Studied	0	4.64286	0.240495	NotDependent	0.0877552	NotDependent	0.194633	NotDependent	-0.0279613	NotDependent	0.248534	NotDependent	0.143249	NotDependent	0.169662	NotDependent	0.145723	NotDependent	0.0945859	NotDependent	0.149543	NotDependent	0.126788	NotDependent	0.203091	NotDependent	-0.0231416	NotDependent	0.0873026	NotDependent	0.189631	NotDependent	0.043998	NotDependent	0.115709	NotDependent	0.132253	NotDependent	0.135882	NotDependent	0.123622	NotDependent	-0.113605	NotDependent	0.0265041	NotDependent	-0.142091	NotDependent	-0.123222	NotDependent	-0.0687048	NotDependent	0.0156885	NotDependent	-0.180339	NotDependent	-0.0912691	NotDependent	-0.0565154	-0.0729325	-0.13473	Not-Dependent
EPHA4	Tchem	Studied	0	7.93768	0.084107	NotDependent	0.393314	NotDependent	0.0290869	NotDependent	0.186095	NotDependent	0.241194	NotDependent	0.0310767	NotDependent	0.108227	NotDependent	0.0367368	NotDependent	0.112832	NotDependent	0.131294	NotDependent	0.222268	NotDependent	0.167731	NotDependent	0.17506	NotDependent	-0.00895132	NotDependent	0.0498661	NotDependent	0.0339033	NotDependent	-0.0675739	NotDependent	0.111087	NotDependent	0.0297328	NotDependent	0.0984736	NotDependent	0.0102071	NotDependent	0.00312608	NotDependent	0.134245	NotDependent	0.0137684	NotDependent	0.0403412	NotDependent	0.0269638	NotDependent	-0.102136	NotDependent	-0.0898953	NotDependent	-0.0261754	-0.0169788	-0.105158	Not-Dependent
CDK15	Tchem	Understudied	0	5.06653	0.16067	NotDependent	-0.225752	NotDependent	0.0280622	NotDependent	0.0330472	NotDependent	0.078495	NotDependent	-0.0279469	NotDependent	0.224313	NotDependent	0.193013	NotDependent	0.0127535	NotDependent	0.093749	NotDependent	-0.105584	NotDependent	0.233633	NotDependent	-0.0165899	NotDependent	-0.0108554	NotDependent	0.0189715	NotDependent	0.053321	NotDependent	0.00654607	NotDependent	0.0804889	NotDependent	0.023138	NotDependent	0.131666	NotDependent	0.0151385	NotDependent	-0.122738	NotDependent	-0.0625917	NotDependent	0.0699382	NotDependent	0.148573	NotDependent	-0.00333575	NotDependent	-0.0116232	NotDependent	-0.089604	NotDependent	-0.0208385	-0.035081	-0.086773	Not-Dependent
AK9	Tbio	Studied	4.7619	2.06933	0.0418863	NotDependent	0.24552	NotDependent	0.116144	NotDependent	0.0839187	NotDependent	0.0316136	NotDependent	-0.0200762	NotDependent	0.311624	NotDependent	0.117826	NotDependent	-0.0258935	NotDependent	-0.0530374	NotDependent	0.189426	NotDependent	6.2e-05	NotDependent	-0.06877	NotDependent	0.044754	NotDependent	0.0101898	NotDependent	0.0416381	NotDependent	0.114269	NotDependent	0.0275953	NotDependent	-0.0191338	NotDependent	0.00584302	NotDependent	0.0188977	NotDependent	-0.0171048	NotDependent	0.0261571	NotDependent	-0.125614	NotDependent	-0.0460333	NotDependent	-0.161855	NotDependent	-0.230978	NotDependent	-0.0889494	NotDependent	-0.203302	-0.199466	-0.240808	Not-Dependent
STRADA	Tbio	Studied	2.38095	5.7423	-0.165927	NotDependent	-0.340685	NotDependent	-0.306433	NotDependent	-0.016932	NotDependent	-0.156521	NotDependent	-0.0993233	NotDependent	-0.344275	NotDependent	-0.294514	NotDependent	-0.113618	NotDependent	-0.306386	NotDependent	-0.151958	NotDependent	-0.124945	NotDependent	-0.301116	NotDependent	-0.0383296	NotDependent	-0.28582	NotDependent	-0.305621	NotDependent	-0.0832086	NotDependent	-0.155376	NotDependent	-0.313756	NotDependent	-0.223491	NotDependent	-0.239923	NotDependent	-0.175929	NotDependent	-0.0955748	NotDependent	-0.155043	NotDependent	-0.10957	NotDependent	-0.0966159	NotDependent	0.0244466	NotDependent	-0.0882861	NotDependent	-0.155649	-0.158432	-0.224915	Not-Dependent
MAPK4	Tbio	Understudied	0	1.88375	0.11439	NotDependent	0.190019	NotDependent	0.0897061	NotDependent	0.0559929	NotDependent	0.0760812	NotDependent	-0.00253011	NotDependent	0.0234372	NotDependent	-0.141297	NotDependent	-0.0498043	NotDependent	0.126787	NotDependent	-0.166347	NotDependent	-0.0239791	NotDependent	0.177718	NotDependent	0.0522773	NotDependent	-0.0797762	NotDependent	-0.0893492	NotDependent	-0.109205	NotDependent	0.0111091	NotDependent	-0.0942424	NotDependent	-0.0803226	NotDependent	0.0458633	NotDependent	-0.00959141	NotDependent	-0.0799708	NotDependent	0.0266618	NotDependent	0.111023	NotDependent	0.218292	NotDependent	-0.0734427	NotDependent	-0.0881457	NotDependent	0.0738945	0.082434	0.00916665	Not-Dependent
NEK5	Tchem	Understudied	14.2857	7.77661	-0.0953314	NotDependent	-0.143972	NotDependent	0.0220763	NotDependent	-0.00686035	NotDependent	-0.119548	NotDependent	-0.306865	NotDependent	-0.111701	NotDependent	-0.0356359	NotDependent	-0.251563	NotDependent	-0.132981	NotDependent	-0.0198111	NotDependent	0.103864	NotDependent	-0.200652	NotDependent	-0.13695	NotDependent	-0.197894	NotDependent	-0.121494	NotDependent	-0.0398869	NotDependent	-0.113677	NotDependent	0.0477492	NotDependent	-0.0354676	NotDependent	-0.225514	NotDependent	-0.180487	NotDependent	-0.115327	NotDependent	-0.155312	NotDependent	-0.204035	NotDependent	-0.0222554	NotDependent	0.10493	NotDependent	-0.0875838	NotDependent	0.0151611	0.00587942	-0.0601203	Not-Dependent
PRKCA	Tchem	Studied	0	5.7388	-0.40854	NotDependent	-0.615307	NotDependent	-0.350772	NotDependent	-0.14444	NotDependent	-0.103819	NotDependent	-0.176849	NotDependent	-0.422224	NotDependent	-0.446747	NotDependent	-0.254161	NotDependent	-0.230163	NotDependent	0.0143181	NotDependent	-0.202469	NotDependent	-0.0781802	NotDependent	-0.139424	NotDependent	-0.48073	NotDependent	-0.293208	NotDependent	-0.165237	NotDependent	-0.13859	NotDependent	-0.2001	NotDependent	-0.0947125	NotDependent	-0.0274064	NotDependent	0.0330468	NotDependent	-0.0335091	NotDependent	-0.0505735	NotDependent	0.00941742	NotDependent	-0.148807	NotDependent	-0.168779	NotDependent	-0.0871641	NotDependent	-0.228505	-0.194672	-0.321751	Not-Dependent
SCYL1	Tbio	Studied	2.38095	3.11625	-0.344413	NotDependent	-0.504342	NotDependent	-0.448159	NotDependent	-0.425661	NotDependent	-0.362278	NotDependent	-0.164695	NotDependent	-0.380032	NotDependent	0.00297583	NotDependent	-0.453758	NotDependent	-0.276973	NotDependent	-0.582054	NotDependent	-0.431276	NotDependent	-0.55984	NotDependent	-0.372221	NotDependent	-0.735871	NotDependent	-0.437499	NotDependent	-0.732703	NotDependent	-0.521518	NotDependent	-0.219971	NotDependent	-0.474021	NotDependent	-0.26733	NotDependent	-0.350108	NotDependent	-0.314927	NotDependent	0.224543	NotDependent	0.097725	NotDependent	-0.180706	NotDependent	-0.229255	NotDependent	-0.0863241	NotDependent	-0.105179	-0.103185	-0.205478	Not-Dependent
CDK8	Tchem	Studied	14.2857	7.66657	-0.162662	NotDependent	0.0357117	NotDependent	-0.269778	NotDependent	-0.326474	NotDependent	-0.112395	NotDependent	-0.501788	NotDependent	0.0465818	NotDependent	0.21813	NotDependent	0.00550795	NotDependent	-0.405749	NotDependent	-0.406803	NotDependent	0.00803703	NotDependent	-0.241921	NotDependent	-0.231232	NotDependent	0.0257854	NotDependent	-0.171229	NotDependent	0.0286882	NotDependent	-0.0138086	NotDependent	-0.0241713	NotDependent	0.0080481	NotDependent	-0.152725	NotDependent	-0.0605512	NotDependent	-0.214592	NotDependent	0.320909	NotDependent	0.305034	NotDependent	-0.173943	NotDependent	-0.0289832	NotDependent	-0.0854665	NotDependent	0.040111	0.0323998	-0.00643468	Not-Dependent
CMPK2	Tbio	Studied	14.2857	5.70028	-0.417649	NotDependent	-0.167335	NotDependent	-0.022761	NotDependent	-0.241329	NotDependent	-0.241786	NotDependent	-0.575312	NotDependent	-0.31039	NotDependent	-0.288292	NotDependent	-0.323132	NotDependent	-0.325211	NotDependent	0.0419724	NotDependent	-0.208265	NotDependent	-0.232483	NotDependent	-0.344973	NotDependent	-0.368457	NotDependent	-0.201093	NotDependent	-0.0909494	NotDependent	-0.201456	NotDependent	-0.260647	NotDependent	-0.125729	NotDependent	0.128175	NotDependent	0.102351	NotDependent	0.103381	NotDependent	0.0365015	NotDependent	0.0385571	NotDependent	0.138068	NotDependent	0.137563	NotDependent	-0.0850906	NotDependent	-0.00493332	-0.0149634	-0.0606271	Not-Dependent
MAPK11	Tchem	Studied	7.14286	4.7514	0.0617759	NotDependent	0.105563	NotDependent	0.112996	NotDependent	0.122713	NotDependent	0.125266	NotDependent	0.158025	NotDependent	0.0857391	NotDependent	0.193674	NotDependent	0.16119	NotDependent	0.0644479	NotDependent	0.143191	NotDependent	0.243844	NotDependent	0.205203	NotDependent	0.087314	NotDependent	0.102442	NotDependent	0.164053	NotDependent	0.0230214	NotDependent	0.173139	NotDependent	0.0438789	NotDependent	-0.0875663	NotDependent	-0.174299	NotDependent	-0.113695	NotDependent	-0.0196832	NotDependent	-0.159293	NotDependent	-0.16066	NotDependent	-0.0469879	NotDependent	-0.0385505	NotDependent	-0.0846601	NotDependent	-0.14017	-0.0882239	-0.187004	Not-Dependent
NEK2	Tchem	Studied	19.0476	24.1071	-0.441412	NotDependent	-0.379885	NotDependent	-0.285932	NotDependent	-0.395923	NotDependent	-0.215031	NotDependent	-0.0406097	NotDependent	-0.313541	NotDependent	-0.188958	NotDependent	-0.533916	NotDependent	-0.131377	NotDependent	-0.375335	NotDependent	-0.315788	NotDependent	-0.0163544	NotDependent	-0.337677	NotDependent	-0.130201	NotDependent	-0.319014	NotDependent	-0.362116	NotDependent	-0.255718	NotDependent	-0.31089	NotDependent	-0.404162	NotDependent	-0.548848	NotDependent	-0.481642	NotDependent	-0.428224	NotDependent	-0.374247	NotDependent	-0.191849	NotDependent	-0.416326	NotDependent	-0.331319	NotDependent	-0.0842873	NotDependent	-0.34914	-0.339394	-0.439569	Not-Dependent
PSTK	Tdark	Studied	0	1.60014	-0.443096	NotDependent	-0.381183	NotDependent	-0.590311	NotDependent	-0.419957	NotDependent	-0.977528	NotDependent	-0.858472	NotDependent	-0.535017	NotDependent	-0.324676	NotDependent	-0.389323	NotDependent	-0.946083	NotDependent	-1.03417	Dependent	-0.272999	NotDependent	-0.751016	NotDependent	-0.62731	NotDependent	-1.23072	Dependent	-0.488932	NotDependent	-1.13259	Dependent	-0.44377	NotDependent	-0.335	NotDependent	-0.212145	NotDependent	-0.168744	NotDependent	-0.286012	NotDependent	-0.132742	NotDependent	-0.270877	NotDependent	-0.454774	NotDependent	0.0133628	NotDependent	0.0934618	NotDependent	-0.0829434	NotDependent	0.0609481	0.0532756	-0.0538572	Not-Dependent
MAP3K12	Tchem	Studied	9.52381	5.35364	-0.243624	NotDependent	-0.190274	NotDependent	-0.136561	NotDependent	-0.173804	NotDependent	-0.122544	NotDependent	-0.142561	NotDependent	-0.230953	NotDependent	-0.0356914	NotDependent	-0.060103	NotDependent	-0.1188	NotDependent	0.0613441	NotDependent	-0.185024	NotDependent	-0.341412	NotDependent	-0.0399207	NotDependent	-0.130671	NotDependent	-0.126308	NotDependent	-0.0402699	NotDependent	-0.143563	NotDependent	-0.107695	NotDependent	-0.105092	NotDependent	-0.00701393	NotDependent	0.00291465	NotDependent	0.00389361	NotDependent	-0.0127319	NotDependent	0.0768614	NotDependent	0.0294027	NotDependent	-0.108797	NotDependent	-0.0829286	NotDependent	-0.0725218	-0.0447822	-0.124048	Not-Dependent
ICK	Tchem	Understudied	19.0476	4.07913	-0.155063	NotDependent	-0.190749	NotDependent	-0.233423	NotDependent	-0.0996852	NotDependent	0.054885	NotDependent	-0.244668	NotDependent	-0.176917	NotDependent	-0.0368491	NotDependent	0.0456579	NotDependent	-0.00116534	NotDependent	-0.442106	NotDependent	-0.0831561	NotDependent	0.0673133	NotDependent	-0.0642835	NotDependent	-0.192641	NotDependent	-0.060497	NotDependent	-0.0496479	NotDependent	-0.130392	NotDependent	-0.316021	NotDependent	-0.188265	NotDependent	-0.276685	NotDependent	-0.338472	NotDependent	-0.356548	NotDependent	-0.235674	NotDependent	-0.38257	NotDependent	-0.351149	NotDependent	-0.0886705	NotDependent	-0.0825628	NotDependent	-0.136582	-0.126273	-0.210727	Not-Dependent
TNK1	Tchem	Studied	0	2.29692	-0.0627997	NotDependent	0.0625405	NotDependent	0.0511546	NotDependent	-0.0388982	NotDependent	-0.0517183	NotDependent	0.00572605	NotDependent	0.011504	NotDependent	0.0402276	NotDependent	0.0505204	NotDependent	-0.388051	NotDependent	-0.11646	NotDependent	0.145542	NotDependent	0.0660582	NotDependent	-0.10771	NotDependent	-0.195754	NotDependent	-0.141669	NotDependent	0.0620646	NotDependent	-0.0575528	NotDependent	-0.0389261	NotDependent	0.152954	NotDependent	0.197185	NotDependent	0.128559	NotDependent	0.174635	NotDependent	0.0453936	NotDependent	0.114576	NotDependent	0.226508	NotDependent	0.275885	NotDependent	-0.0796415	NotDependent	0.180663	0.144471	0.123406	Not-Dependent
PTK2B	Tchem	Studied	0	4.46779	0.0277205	NotDependent	0.222711	NotDependent	0.114106	NotDependent	-0.0539244	NotDependent	0.178469	NotDependent	0.223886	NotDependent	0.09851	NotDependent	0.251201	NotDependent	-0.000703176	NotDependent	0.0678861	NotDependent	-0.200954	NotDependent	-0.16704	NotDependent	-0.119902	NotDependent	0.0953112	NotDependent	0.15567	NotDependent	-0.17719	NotDependent	0.0699855	NotDependent	0.101195	NotDependent	0.134857	NotDependent	-0.0354643	NotDependent	0.0903704	NotDependent	-1.29792	Dependent	0.0846663	NotDependent	-0.0381059	NotDependent	-0.0519767	NotDependent	-0.851308	NotDependent	-0.87107	NotDependent	-0.0787298	NotDependent	-0.681732	-0.616131	-0.953945	Not-Dependent
CMPK1	Tbio	Studied	2.38095	1.27801	-1.00303	Dependent	-0.974841	NotDependent	-0.918597	NotDependent	-0.986273	NotDependent	-0.813243	NotDependent	-1.19597	Dependent	-1.17278	Dependent	-0.632314	NotDependent	-1.07606	Dependent	-0.961437	NotDependent	-0.897974	NotDependent	-0.999745	NotDependent	-0.968271	NotDependent	-0.925566	NotDependent	-0.548599	NotDependent	-0.872007	NotDependent	-1.32831	Dependent	-0.89205	NotDependent	-0.969863	NotDependent	-0.729171	NotDependent	-0.081676	NotDependent	-0.352254	NotDependent	-0.0848456	NotDependent	-0.0922758	NotDependent	-0.168253	NotDependent	-0.192875	NotDependent	0.0697199	NotDependent	-0.0786791	NotDependent	-0.032074	-0.0309917	-0.0876756	Not-Dependent
SCYL3	Tdark	Understudied	0	2.83613	0.0341525	NotDependent	0.0304732	NotDependent	0.0926118	NotDependent	0.149334	NotDependent	0.0223795	NotDependent	-0.0599344	NotDependent	-0.0812046	NotDependent	0.0938028	NotDependent	0.0548495	NotDependent	-0.0355647	NotDependent	-0.16922	NotDependent	0.123764	NotDependent	0.10517	NotDependent	-0.0492566	NotDependent	-0.0518714	NotDependent	0.033928	NotDependent	-0.0386199	NotDependent	0.140588	NotDependent	0.0272198	NotDependent	-0.0784133	NotDependent	-0.0645482	NotDependent	-0.126604	NotDependent	-0.0195116	NotDependent	-0.0607508	NotDependent	-0.151327	NotDependent	0.0308218	NotDependent	-0.138357	NotDependent	-0.0786688	NotDependent	-0.110894	-0.112697	-0.175232	Not-Dependent
INSRR	Tchem	Studied	0	7.507	-0.0590769	NotDependent	-0.0604232	NotDependent	-0.0904277	NotDependent	-0.041344	NotDependent	-0.175932	NotDependent	-0.161026	NotDependent	0.0298241	NotDependent	0.0627455	NotDependent	0.0328381	NotDependent	-0.208082	NotDependent	-0.164974	NotDependent	-0.097421	NotDependent	-0.21142	NotDependent	-0.0861297	NotDependent	-0.0674056	NotDependent	-0.0734828	NotDependent	-0.120749	NotDependent	-0.196427	NotDependent	-0.262442	NotDependent	-0.0689406	NotDependent	-0.111653	NotDependent	-0.116005	NotDependent	0.106501	NotDependent	0.00672943	NotDependent	0.0626037	NotDependent	-0.0492174	NotDependent	-0.0626045	NotDependent	-0.0779316	NotDependent	-0.108086	-0.0824434	-0.15369	Not-Dependent
DGKQ	Tbio	Studied	2.38095	5.26961	-0.0124086	NotDependent	0.106906	NotDependent	0.152585	NotDependent	0.124613	NotDependent	-0.0160169	NotDependent	0.0494029	NotDependent	0.191393	NotDependent	0.266242	NotDependent	0.0800754	NotDependent	-0.015257	NotDependent	-0.222633	NotDependent	0.0808261	NotDependent	-0.0814935	NotDependent	0.11378	NotDependent	-0.0630626	NotDependent	-0.0182727	NotDependent	0.0887869	NotDependent	0.0880027	NotDependent	0.00104398	NotDependent	-0.00705926	NotDependent	0.111006	NotDependent	0.0918206	NotDependent	-0.0430302	NotDependent	-0.136392	NotDependent	0.0320269	NotDependent	-0.310026	NotDependent	0.00185063	NotDependent	-0.0777565	NotDependent	-0.188916	-0.200194	-0.261979	Not-Dependent
PIK3CG	Tchem	Studied	0	4.14916	-0.0099268	NotDependent	-0.0142451	NotDependent	-0.0367054	NotDependent	-0.0190497	NotDependent	0.0486559	NotDependent	0.187416	NotDependent	0.0173796	NotDependent	-0.133234	NotDependent	0.135017	NotDependent	-0.13725	NotDependent	-0.218975	NotDependent	0.0352355	NotDependent	-0.232517	NotDependent	-0.0788452	NotDependent	-0.200021	NotDependent	-0.107211	NotDependent	-0.1009	NotDependent	-0.0309541	NotDependent	-0.0639974	NotDependent	-0.0789004	NotDependent	0.0312873	NotDependent	-0.0645711	NotDependent	-0.0575181	NotDependent	-0.125862	NotDependent	0.174187	NotDependent	0.0212266	NotDependent	0.166072	NotDependent	-0.0777175	NotDependent	-0.00648035	-0.0584416	-0.100254	Not-Dependent
GSK3A	Tclin	Studied	0	5	0.146733	NotDependent	-0.384975	NotDependent	-0.276754	NotDependent	-0.0650965	NotDependent	0.329724	NotDependent	-0.147398	NotDependent	-0.20636	NotDependent	0.139222	NotDependent	0.245605	NotDependent	0.203293	NotDependent	-0.0566498	NotDependent	0.17245	NotDependent	0.138564	NotDependent	-0.0292952	NotDependent	0.0659693	NotDependent	-0.0637434	NotDependent	-0.0438058	NotDependent	-0.065139	NotDependent	0.0265916	NotDependent	0.144345	NotDependent	0.058891	NotDependent	0.0445601	NotDependent	-0.147625	NotDependent	-0.00289955	NotDependent	-0.113755	NotDependent	-0.111961	NotDependent	-0.0865497	NotDependent	-0.0771699	NotDependent	-0.0711278	-0.0818598	-0.14356	Not-Dependent
NPR1	Tclin	Studied	0	3.94258	0.0984285	NotDependent	-0.130588	NotDependent	-0.0320154	NotDependent	-0.0106634	NotDependent	-0.324914	NotDependent	-0.017787	NotDependent	-0.220731	NotDependent	0.0144827	NotDependent	-0.106605	NotDependent	-0.0778625	NotDependent	-0.302296	NotDependent	0.0410605	NotDependent	-0.0297058	NotDependent	0.101571	NotDependent	0.0399391	NotDependent	-0.0252559	NotDependent	0.0283438	NotDependent	0.0119735	NotDependent	-0.0767608	NotDependent	-0.147318	NotDependent	-0.245052	NotDependent	-0.102466	NotDependent	-0.23067	NotDependent	-0.32769	NotDependent	-0.112733	NotDependent	-0.108427	NotDependent	-0.0794888	NotDependent	-0.076432	NotDependent	-0.181013	-0.163719	-0.241081	Not-Dependent
BMPR1B	Tchem	Studied	14.2857	9.33123	0.126436	NotDependent	0.33192	NotDependent	0.0232797	NotDependent	0.265339	NotDependent	0.131551	NotDependent	0.0160965	NotDependent	0.144576	NotDependent	0.0405454	NotDependent	0.271835	NotDependent	0.25707	NotDependent	0.207823	NotDependent	0.0469066	NotDependent	0.0984665	NotDependent	0.250984	NotDependent	0.157209	NotDependent	0.210641	NotDependent	0.107351	NotDependent	0.0760744	NotDependent	0.144833	NotDependent	0.119835	NotDependent	-0.110917	NotDependent	-0.136952	NotDependent	-0.163373	NotDependent	-0.168014	NotDependent	-0.2258	NotDependent	-0.158609	NotDependent	-0.114331	NotDependent	-0.0763269	NotDependent	-0.100274	-0.117243	-0.187435	Not-Dependent
EPHB4	Tchem	Studied	14.2857	8.68347	0.186105	NotDependent	-0.266033	NotDependent	0.178784	NotDependent	0.0739982	NotDependent	0.106893	NotDependent	0.12789	NotDependent	0.349798	NotDependent	0.163925	NotDependent	0.0672688	NotDependent	0.164388	NotDependent	0.269177	NotDependent	0.134013	NotDependent	-0.0460188	NotDependent	0.199409	NotDependent	-0.00867575	NotDependent	0.0672551	NotDependent	0.242749	NotDependent	0.128546	NotDependent	0.176289	NotDependent	0.115812	NotDependent	0.260389	NotDependent	-0.0557407	NotDependent	0.115111	NotDependent	0.294962	NotDependent	0.258572	NotDependent	-0.213423	NotDependent	-0.0476158	NotDependent	-0.0721266	NotDependent	-0.152951	-0.154195	-0.231672	Not-Dependent
EEF2K	Tchem	Understudied	0	2.0098	0.0726531	NotDependent	-0.00450033	NotDependent	0.140476	NotDependent	-0.106776	NotDependent	0.0885058	NotDependent	0.0654164	NotDependent	0.199597	NotDependent	0.17004	NotDependent	0.0620579	NotDependent	-0.0324479	NotDependent	-0.0161644	NotDependent	0.226001	NotDependent	0.0100126	NotDependent	-0.0205609	NotDependent	0.0608392	NotDependent	0.0705038	NotDependent	-0.142503	NotDependent	0.0320636	NotDependent	0.0291509	NotDependent	-0.285606	NotDependent	-0.274777	NotDependent	-0.219668	NotDependent	-0.395114	NotDependent	-0.15406	NotDependent	-0.312799	NotDependent	-0.0410614	NotDependent	0.0084155	NotDependent	-0.0712969	NotDependent	-0.0704581	-0.0567043	-0.129218	Not-Dependent
MOS	Tbio	Studied	0	3.80952	-0.0815722	NotDependent	-0.13161	NotDependent	0.0338814	NotDependent	-0.0689136	NotDependent	-0.141403	NotDependent	-0.0317578	NotDependent	-0.185111	NotDependent	-0.363371	NotDependent	0.109788	NotDependent	-0.0247096	NotDependent	-0.341871	NotDependent	-0.144042	NotDependent	0.167694	NotDependent	-0.17758	NotDependent	-0.161149	NotDependent	-0.044314	NotDependent	0.0280124	NotDependent	-0.081331	NotDependent	-0.13818	NotDependent	-0.103765	NotDependent	-0.0878238	NotDependent	0.0318419	NotDependent	0.331985	NotDependent	0.178732	NotDependent	0.104875	NotDependent	0.116231	NotDependent	0.0896074	NotDependent	-0.0702091	NotDependent	0.0878271	0.103844	0.0465413	Not-Dependent
ACVR2B	Tchem	Studied	2.38095	6.58263	0.225648	NotDependent	0.198015	NotDependent	0.340129	NotDependent	0.181634	NotDependent	0.312073	NotDependent	0.241323	NotDependent	0.129955	NotDependent	0.363548	NotDependent	0.226468	NotDependent	0.221163	NotDependent	0.257304	NotDependent	0.28867	NotDependent	0.104709	NotDependent	0.251935	NotDependent	0.103601	NotDependent	0.0342073	NotDependent	0.145912	NotDependent	0.15743	NotDependent	0.121212	NotDependent	0.254229	NotDependent	-0.40523	NotDependent	-0.372135	NotDependent	-0.407552	NotDependent	-0.132239	NotDependent	-0.458381	NotDependent	-0.278659	NotDependent	-0.123206	NotDependent	-0.0699437	NotDependent	-0.083851	-0.0908856	-0.131114	Not-Dependent
TGFBR1	Tchem	Studied	14.2857	8.60844	-0.23858	NotDependent	0.0962412	NotDependent	-0.157777	NotDependent	-0.0972739	NotDependent	0.0824196	NotDependent	-0.130154	NotDependent	-0.300813	NotDependent	0.15499	NotDependent	-0.432689	NotDependent	0.126034	NotDependent	-0.25493	NotDependent	-0.0821105	NotDependent	-0.465597	NotDependent	-0.126569	NotDependent	-0.155063	NotDependent	-0.0615013	NotDependent	-0.218151	NotDependent	-0.0950315	NotDependent	-0.214098	NotDependent	0.127126	NotDependent	0.157168	NotDependent	0.149924	NotDependent	0.100372	NotDependent	0.0123237	NotDependent	0.0173381	NotDependent	-0.150124	NotDependent	-0.159403	NotDependent	-0.0680628	NotDependent	-0.0570576	-0.079817	-0.152841	Not-Dependent
MVK	Tchem	Studied	4.7619	6.28501	-1.48497	Dependent	-0.763749	NotDependent	-1.32936	Dependent	-0.761213	NotDependent	-0.689077	NotDependent	-1.52295	Dependent	-1.3729	Dependent	-1.10124	Dependent	-1.8377	Dependent	-1.30131	Dependent	-1.22055	Dependent	-0.683308	NotDependent	-1.43171	Dependent	-1.79147	Dependent	-1.68238	Dependent	-1.31804	Dependent	-1.6901	Dependent	-1.2299	Dependent	-1.28753	Dependent	-0.266271	NotDependent	-0.138613	NotDependent	-0.0157517	NotDependent	-0.231559	NotDependent	-0.126396	NotDependent	0.130761	NotDependent	-0.137749	NotDependent	0.00261997	NotDependent	-0.0643512	NotDependent	-0.0828311	-0.0622052	-0.146267	Not-Dependent
TSSK3	Tbio	Understudied	0	5.70728	-0.220889	NotDependent	-0.547148	NotDependent	-0.378083	NotDependent	-0.324008	NotDependent	-0.427048	NotDependent	-0.332572	NotDependent	-0.450447	NotDependent	-0.582521	NotDependent	-0.348347	NotDependent	-0.565771	NotDependent	-0.401278	NotDependent	-0.57205	NotDependent	-0.378041	NotDependent	-0.37889	NotDependent	-0.562508	NotDependent	-0.388597	NotDependent	-0.450327	NotDependent	-0.473507	NotDependent	-0.31275	NotDependent	-0.378978	NotDependent	-0.34364	NotDependent	-0.0250132	NotDependent	-0.144013	NotDependent	-0.128732	NotDependent	-0.201187	NotDependent	0.0479897	NotDependent	-0.0922551	NotDependent	-0.0633016	NotDependent	-0.0981607	-0.086325	-0.162388	Not-Dependent
PANK1	Tbio	Studied	0	2.46148	0.063043	NotDependent	0.0751258	NotDependent	-0.123426	NotDependent	-0.0713459	NotDependent	0.00182187	NotDependent	-0.109065	NotDependent	0.0318597	NotDependent	-0.0339787	NotDependent	-0.16165	NotDependent	0.0433653	NotDependent	-0.180949	NotDependent	0.05007	NotDependent	-0.0562986	NotDependent	0.142598	NotDependent	0.0799023	NotDependent	-0.0101592	NotDependent	-0.0997331	NotDependent	-0.0530135	NotDependent	0.0403613	NotDependent	0.0682217	NotDependent	-0.0811069	NotDependent	-0.228491	NotDependent	-0.127766	NotDependent	-0.204711	NotDependent	-0.249974	NotDependent	-0.305194	NotDependent	-0.241907	NotDependent	-0.0622321	NotDependent	-0.267919	-0.23935	-0.325623	Not-Dependent
MAP3K2	Tchem	Studied	2.38095	1.4881	0.0563644	NotDependent	0.261827	NotDependent	-0.119609	NotDependent	-0.0980643	NotDependent	0.0791759	NotDependent	-0.147585	NotDependent	-0.10958	NotDependent	-0.278902	NotDependent	0.308627	NotDependent	-0.168214	NotDependent	-0.104338	NotDependent	-0.106131	NotDependent	-0.200753	NotDependent	-0.133525	NotDependent	0.0106449	NotDependent	-0.134434	NotDependent	-0.0464638	NotDependent	-0.169567	NotDependent	-0.661573	NotDependent	-0.13932	NotDependent	0.0984986	NotDependent	0.0210539	NotDependent	0.181163	NotDependent	-0.112307	NotDependent	0.0339162	NotDependent	-0.0265765	NotDependent	0.034858	NotDependent	-0.061901	NotDependent	0.110516	0.119492	0.0420893	Not-Dependent
ACVRL1	Tchem	Studied	0	4.86695	0.182179	NotDependent	0.00806287	NotDependent	-0.00195258	NotDependent	0.120307	NotDependent	0.0600409	NotDependent	0.111378	NotDependent	0.0634593	NotDependent	0.377778	NotDependent	0.190758	NotDependent	0.084794	NotDependent	0.0585612	NotDependent	0.0912049	NotDependent	0.138532	NotDependent	0.129797	NotDependent	-0.00758693	NotDependent	0.0817394	NotDependent	0.195846	NotDependent	0.0187487	NotDependent	0.23128	NotDependent	0.0203925	NotDependent	0.0295727	NotDependent	-0.238056	NotDependent	-0.0524712	NotDependent	-0.0583338	NotDependent	0.0513701	NotDependent	0.00822712	NotDependent	-0.173711	NotDependent	-0.0617637	NotDependent	-0.103654	-0.102156	-0.159176	Not-Dependent
RAF1	Tclin	Studied	4.7619	3.2598	0.214117	NotDependent	0.0576931	NotDependent	0.219097	NotDependent	0.105979	NotDependent	-0.304203	NotDependent	0.134192	NotDependent	0.14757	NotDependent	0.0143597	NotDependent	0.0907246	NotDependent	0.0401463	NotDependent	0.184146	NotDependent	0.0800726	NotDependent	0.131825	NotDependent	-0.0912723	NotDependent	0.0539766	NotDependent	0.181793	NotDependent	-0.0940275	NotDependent	0.143792	NotDependent	-0.402185	NotDependent	-0.201845	NotDependent	-0.617427	NotDependent	-0.353955	NotDependent	-0.404527	NotDependent	-0.474025	NotDependent	-0.849389	NotDependent	-0.366048	NotDependent	-0.202389	NotDependent	-0.0614636	NotDependent	-0.182241	-0.174621	-0.258846	Not-Dependent
MAPK10	Tchem	Studied	0	2.71709	-0.0442794	NotDependent	-0.0916955	NotDependent	-0.125955	NotDependent	-0.164425	NotDependent	-0.0838292	NotDependent	-0.22435	NotDependent	-0.300743	NotDependent	-0.344185	NotDependent	-0.150281	NotDependent	-0.125024	NotDependent	-0.2654	NotDependent	-0.199173	NotDependent	0.190359	NotDependent	-0.108004	NotDependent	-0.0492962	NotDependent	-0.0144416	NotDependent	-0.111085	NotDependent	-0.0936081	NotDependent	-0.174157	NotDependent	-0.140502	NotDependent	-0.124329	NotDependent	-0.231156	NotDependent	-0.0605944	NotDependent	-0.295637	NotDependent	-0.355455	NotDependent	-0.0030954	NotDependent	-0.0804818	NotDependent	-0.0606917	NotDependent	-0.0358575	-0.0367986	-0.0817219	Not-Dependent
TNIK	Tchem	Studied	0	3.79902	-0.160688	NotDependent	0.0846427	NotDependent	-0.0112501	NotDependent	-0.0957305	NotDependent	0.100986	NotDependent	0.0123342	NotDependent	0.00173087	NotDependent	0.06706	NotDependent	-0.0347023	NotDependent	0.0288271	NotDependent	0.259135	NotDependent	0.173794	NotDependent	0.220617	NotDependent	0.0807405	NotDependent	0.115187	NotDependent	0.0862396	NotDependent	0.0226041	NotDependent	0.0621561	NotDependent	0.0269324	NotDependent	0.103647	NotDependent	0.00582358	NotDependent	-0.0831928	NotDependent	-0.00809269	NotDependent	-0.0880386	NotDependent	0.288684	NotDependent	0.0150433	NotDependent	0.114092	NotDependent	-0.0604483	NotDependent	0.00590891	0.00889202	-0.0607026	Not-Dependent
NIM1K	Tchem	Understudied	0	3.68697	-0.138951	NotDependent	0.34674	NotDependent	0.188848	NotDependent	0.0443358	NotDependent	-0.0268142	NotDependent	0.113422	NotDependent	0.111888	NotDependent	0.161788	NotDependent	-0.0744729	NotDependent	-0.0287175	NotDependent	-0.0749961	NotDependent	-0.0658974	NotDependent	0.145263	NotDependent	0.140854	NotDependent	-0.189938	NotDependent	-0.0716591	NotDependent	0.0462235	NotDependent	-0.0187086	NotDependent	-0.0111968	NotDependent	-0.00201127	NotDependent	-0.139755	NotDependent	-0.0226324	NotDependent	-0.0540083	NotDependent	0.119017	NotDependent	-0.0213866	NotDependent	-0.0360302	NotDependent	0.0331795	NotDependent	-0.058928	NotDependent	-0.0835028	-0.0828007	-0.117169	Not-Dependent
CAMK4	Tbio	Studied	0	4.51331	-0.0801273	NotDependent	0.218282	NotDependent	-0.0307801	NotDependent	-0.0845929	NotDependent	0.0422912	NotDependent	0.132367	NotDependent	0.205504	NotDependent	0.336971	NotDependent	0.0809646	NotDependent	-0.0075823	NotDependent	0.0376064	NotDependent	0.0392996	NotDependent	0.00150227	NotDependent	0.08929	NotDependent	0.0429916	NotDependent	-0.0271393	NotDependent	-0.0705476	NotDependent	-0.0440905	NotDependent	-0.0243519	NotDependent	-0.0552817	NotDependent	-0.126751	NotDependent	-0.0905508	NotDependent	-0.013896	NotDependent	0.185038	NotDependent	-0.0065753	NotDependent	-0.134161	NotDependent	-0.455616	NotDependent	-0.0589038	NotDependent	-0.256162	-0.22205	-0.416466	Not-Dependent
MAP2K3	Tchem	Studied	0	1.84874	-0.0176674	NotDependent	0.265263	NotDependent	0.278961	NotDependent	-0.00457281	NotDependent	0.214144	NotDependent	0.231172	NotDependent	0.0831104	NotDependent	0.316998	NotDependent	0.243536	NotDependent	-0.0866023	NotDependent	0.0742991	NotDependent	0.211089	NotDependent	0.139882	NotDependent	0.155093	NotDependent	0.116169	NotDependent	0.130877	NotDependent	0.159934	NotDependent	0.159042	NotDependent	-0.648607	NotDependent	0.108033	NotDependent	0.0441072	NotDependent	-0.119241	NotDependent	0.0149474	NotDependent	-0.0633423	NotDependent	0.000437927	NotDependent	-0.0598005	NotDependent	-0.377299	NotDependent	-0.0585312	NotDependent	-0.109034	-0.10563	-0.17327	Not-Dependent
ALPK3	Tdark	Understudied	21.4286	9.20868	0.158275	NotDependent	-0.194812	NotDependent	0.218259	NotDependent	0.213043	NotDependent	0.165282	NotDependent	0.0505807	NotDependent	-0.0779212	NotDependent	0.0932964	NotDependent	0.0395371	NotDependent	0.086394	NotDependent	0.0915996	NotDependent	0.101095	NotDependent	0.232033	NotDependent	0.101202	NotDependent	0.226437	NotDependent	0.19233	NotDependent	0.138429	NotDependent	0.133419	NotDependent	0.115189	NotDependent	0.297949	NotDependent	0.263101	NotDependent	0.175113	NotDependent	0.166243	NotDependent	0.00374472	NotDependent	-0.0210209	NotDependent	0.0188787	NotDependent	-0.128066	NotDependent	-0.05535	NotDependent	-0.0555225	-0.0598478	-0.113204	Not-Dependent
ITPKB	Tchem	Studied	0	3.18627	-0.210573	NotDependent	-0.0928125	NotDependent	0.194072	NotDependent	0.156492	NotDependent	-0.167741	NotDependent	-0.0010212	NotDependent	0.153488	NotDependent	-0.0369719	NotDependent	-0.161574	NotDependent	0.109314	NotDependent	0.599926	NotDependent	0.0608019	NotDependent	0.201177	NotDependent	0.155671	NotDependent	-0.0731387	NotDependent	-0.0535274	NotDependent	0.217609	NotDependent	0.0193102	NotDependent	0.00563522	NotDependent	0.132434	NotDependent	0.199825	NotDependent	0.293391	NotDependent	0.214352	NotDependent	0.128069	NotDependent	-0.0786136	NotDependent	-0.0380452	NotDependent	-0.0781617	NotDependent	-0.0546061	NotDependent	-0.151846	-0.0816272	-0.140346	Not-Dependent
CDK20	Tbio	Understudied	21.4286	6.63265	-0.0198478	NotDependent	-0.0663251	NotDependent	0.126336	NotDependent	0.104939	NotDependent	0.0527902	NotDependent	0.136496	NotDependent	-0.0188971	NotDependent	0.293069	NotDependent	-0.065034	NotDependent	0.216393	NotDependent	-0.0706668	NotDependent	0.0461566	NotDependent	-0.055614	NotDependent	-0.0705786	NotDependent	0.00537218	NotDependent	0.0474892	NotDependent	0.0287147	NotDependent	-0.0346888	NotDependent	0.0594867	NotDependent	0.0268483	NotDependent	0.176987	NotDependent	0.0950836	NotDependent	0.04075	NotDependent	0.076751	NotDependent	0.374811	NotDependent	0.106481	NotDependent	0.0240821	NotDependent	-0.0518694	NotDependent	0.0568396	0.0386994	0.00219569	Not-Dependent
BRAF	Tclin	Studied	2.38095	6.19048	-0.0113467	NotDependent	0.0848442	NotDependent	-0.0716797	NotDependent	-0.0804036	NotDependent	-0.13888	NotDependent	-0.0311137	NotDependent	-0.0195763	NotDependent	-1.71613	Dependent	-0.0650106	NotDependent	-0.102045	NotDependent	-0.00660779	NotDependent	0.017943	NotDependent	-0.259807	NotDependent	0.0804899	NotDependent	-0.144743	NotDependent	-0.146244	NotDependent	-0.113078	NotDependent	-0.0830609	NotDependent	-0.054289	NotDependent	-0.0828507	NotDependent	-0.144546	NotDependent	-0.0957274	NotDependent	-0.151107	NotDependent	-0.0937418	NotDependent	-0.13982	NotDependent	-0.216878	NotDependent	-0.0264449	NotDependent	-0.0510472	NotDependent	-0.0694222	-0.0607383	-0.125232	Not-Dependent
MOK	Tbio	Studied	0	7.61204	-0.509256	NotDependent	-0.51122	NotDependent	-0.426413	NotDependent	-0.505765	NotDependent	-0.608406	NotDependent	-0.565242	NotDependent	-0.518183	NotDependent	-0.373387	NotDependent	-0.643149	NotDependent	-0.420892	NotDependent	-0.542332	NotDependent	-0.396628	NotDependent	-0.334979	NotDependent	-0.502427	NotDependent	-0.479423	NotDependent	-0.387354	NotDependent	-0.385588	NotDependent	-0.453591	NotDependent	-0.450071	NotDependent	-0.493115	NotDependent	-0.49789	NotDependent	-0.181321	NotDependent	-0.298855	NotDependent	-0.431822	NotDependent	0.00491471	NotDependent	-0.273862	NotDependent	-0.39259	NotDependent	-0.0509769	NotDependent	-0.181778	-0.193559	-0.24091	Not-Dependent
POMK	Tdark	Understudied	14.2857	6.08894	-0.00213093	NotDependent	-0.174513	NotDependent	-0.0752301	NotDependent	-0.0543432	NotDependent	-0.0159766	NotDependent	-0.231014	NotDependent	-0.047309	NotDependent	-0.0987015	NotDependent	-0.262877	NotDependent	0.0749551	NotDependent	-0.124972	NotDependent	-0.0847675	NotDependent	-0.228983	NotDependent	-0.0228571	NotDependent	-0.321707	NotDependent	-0.0354451	NotDependent	-0.172881	NotDependent	-0.233235	NotDependent	-0.0427458	NotDependent	-0.391409	NotDependent	-0.153291	NotDependent	-0.13652	NotDependent	-0.180145	NotDependent	-0.035591	NotDependent	0.0662959	NotDependent	-0.039045	NotDependent	-0.169542	NotDependent	-0.0500274	NotDependent	-0.136918	-0.123377	-0.2124	Not-Dependent
TSSK2	Tchem	Understudied	0	3.41737	0.0703818	NotDependent	-0.201964	NotDependent	-0.0794027	NotDependent	-0.0400297	NotDependent	0.160231	NotDependent	-0.0603955	NotDependent	0.163473	NotDependent	0.0232033	NotDependent	0.0783372	NotDependent	0.134263	NotDependent	-0.059824	NotDependent	-0.0671243	NotDependent	0.183764	NotDependent	-0.0294848	NotDependent	-0.309732	NotDependent	0.0150915	NotDependent	0.191249	NotDependent	0.0296623	NotDependent	-0.124072	NotDependent	0.0177183	NotDependent	0.105598	NotDependent	0.195953	NotDependent	0.00838002	NotDependent	-0.0509249	NotDependent	0.239517	NotDependent	0.192336	NotDependent	0.078286	NotDependent	-0.0487027	NotDependent	-0.0306186	-0.0543103	-0.113609	Not-Dependent
RPS6KA5	Tchem	Studied	4.7619	1.9923	-0.319053	NotDependent	-0.339283	NotDependent	-0.108207	NotDependent	-0.0466454	NotDependent	0.0348218	NotDependent	-0.0526049	NotDependent	-0.0226205	NotDependent	0.245151	NotDependent	0.00569557	NotDependent	0.0682113	NotDependent	0.124604	NotDependent	0.0574461	NotDependent	0.118753	NotDependent	0.00992028	NotDependent	0.136912	NotDependent	-0.00198415	NotDependent	-0.0773559	NotDependent	0.0243605	NotDependent	0.028619	NotDependent	-0.0682367	NotDependent	0.0181516	NotDependent	-0.0990939	NotDependent	-0.0451662	NotDependent	-0.221117	NotDependent	-0.26362	NotDependent	0.0771533	NotDependent	-0.1769	NotDependent	-0.0482243	NotDependent	-0.0508487	-0.045521	-0.122797	Not-Dependent
RNASEL	Tchem	Studied	0	3.08824	-0.124203	NotDependent	-0.0378235	NotDependent	-0.0357737	NotDependent	0.0401968	NotDependent	-0.0683359	NotDependent	0.0350065	NotDependent	-0.103479	NotDependent	-0.00394619	NotDependent	-0.087485	NotDependent	-0.0722713	NotDependent	0.055426	NotDependent	0.0168428	NotDependent	0.0279349	NotDependent	0.0341308	NotDependent	0.0840035	NotDependent	-0.000941048	NotDependent	-0.0997049	NotDependent	-0.085442	NotDependent	-0.0455771	NotDependent	-0.187585	NotDependent	-0.236903	NotDependent	-0.0389322	NotDependent	-0.354916	NotDependent	-0.207979	NotDependent	-0.0390945	NotDependent	-0.131414	NotDependent	-0.0416282	NotDependent	-0.0472026	NotDependent	-0.137639	-0.127373	-0.240092	Not-Dependent
PKLR	Tbio	Studied	0	4.90546	-0.110945	NotDependent	-0.0748516	NotDependent	-0.188871	NotDependent	-0.147837	NotDependent	-0.123172	NotDependent	0.0137887	NotDependent	0.0189838	NotDependent	-0.0540703	NotDependent	-0.0638237	NotDependent	-0.232882	NotDependent	-0.247609	NotDependent	-0.156374	NotDependent	-0.0194663	NotDependent	-0.0397164	NotDependent	-0.0454754	NotDependent	-0.0298494	NotDependent	-0.0674971	NotDependent	-0.208451	NotDependent	-0.0569026	NotDependent	-0.234833	NotDependent	-0.0157294	NotDependent	-0.161988	NotDependent	0.0939449	NotDependent	0.0738745	NotDependent	0.103575	NotDependent	-0.142461	NotDependent	-0.120839	NotDependent	-0.0457228	NotDependent	-0.140738	-0.122972	-0.225208	Not-Dependent
RIOK3	Tchem	Understudied	2.38095	3.0042	0.106053	NotDependent	-0.132161	NotDependent	0.000247693	NotDependent	-0.0838281	NotDependent	-0.0054696	NotDependent	-0.0395504	NotDependent	0.0636577	NotDependent	-0.196364	NotDependent	-0.0443687	NotDependent	0.131029	NotDependent	-0.0323945	NotDependent	0.0860131	NotDependent	0.112402	NotDependent	-0.0454538	NotDependent	0.129269	NotDependent	-0.00257587	NotDependent	-0.026601	NotDependent	-0.204798	NotDependent	0.10349	NotDependent	-0.0696116	NotDependent	-0.176306	NotDependent	-0.136189	NotDependent	-0.130488	NotDependent	-0.0797215	NotDependent	-0.285393	NotDependent	-0.136663	NotDependent	-0.24346	NotDependent	-0.0455696	NotDependent	-0.177008	-0.157343	-0.238648	Not-Dependent
SIK1	Tchem	Studied	2.38095	4.7549	0.0821616	NotDependent	0.245668	NotDependent	-0.0769261	NotDependent	-0.0496718	NotDependent	-0.052717	NotDependent	0.00544239	NotDependent	0.357496	NotDependent	-0.235885	NotDependent	0.0648094	NotDependent	-0.128878	NotDependent	-0.0469339	NotDependent	-0.141558	NotDependent	0.0307756	NotDependent	-0.0249261	NotDependent	-0.084988	NotDependent	0.0582191	NotDependent	-0.0934955	NotDependent	0.0114736	NotDependent	-0.0315988	NotDependent	-0.0350092	NotDependent	0.019568	NotDependent	0.071254	NotDependent	-0.0548466	NotDependent	0.2676	NotDependent	0.0457494	NotDependent	0.118652	NotDependent	-0.0649044	NotDependent	-0.0454227	NotDependent	-0.00966502	-0.0282624	-0.0679098	Not-Dependent
CAMK1	Tchem	Studied	0	2.27941	0.197323	NotDependent	0.128463	NotDependent	0.116332	NotDependent	0.0820312	NotDependent	0.137572	NotDependent	0.0471929	NotDependent	0.151489	NotDependent	0.212378	NotDependent	-0.0201013	NotDependent	0.0429827	NotDependent	0.0731071	NotDependent	0.00775785	NotDependent	0.0504696	NotDependent	0.0845191	NotDependent	0.0436499	NotDependent	0.0950326	NotDependent	-0.0721638	NotDependent	0.116505	NotDependent	-0.0844513	NotDependent	-0.058952	NotDependent	0.0267323	NotDependent	-0.0131297	NotDependent	0.00728695	NotDependent	0.0111053	NotDependent	0.094254	NotDependent	0.0292634	NotDependent	0.0515726	NotDependent	-0.0442398	NotDependent	0.0119583	0.0390821	-0.0651071	Not-Dependent
STK36	Tbio	Understudied	0	8.23179	-0.0305705	NotDependent	0.0833724	NotDependent	0.0209784	NotDependent	-0.0793027	NotDependent	-0.140665	NotDependent	-0.135281	NotDependent	-0.0400379	NotDependent	-0.041146	NotDependent	-0.0258438	NotDependent	-0.112804	NotDependent	0.0377794	NotDependent	0.0160501	NotDependent	-0.104818	NotDependent	-0.187103	NotDependent	-0.0825706	NotDependent	-0.067489	NotDependent	-0.109501	NotDependent	-0.0180717	NotDependent	-0.0290648	NotDependent	-0.0431076	NotDependent	0.0629377	NotDependent	0.098353	NotDependent	0.0795866	NotDependent	-0.0644997	NotDependent	0.198992	NotDependent	0.0605097	NotDependent	-0.162954	NotDependent	-0.0439832	NotDependent	-0.104363	-0.092473	-0.170464	Not-Dependent
PANK4	Tdark	Studied	2.38095	1.13796	0.0795129	NotDependent	-0.101583	NotDependent	0.100497	NotDependent	0.0896571	NotDependent	0.0485483	NotDependent	-0.022212	NotDependent	0.0549122	NotDependent	-0.0305733	NotDependent	0.120024	NotDependent	-0.230844	NotDependent	0.00652949	NotDependent	-0.0739964	NotDependent	0.0912187	NotDependent	-0.0804285	NotDependent	-0.0639591	NotDependent	-0.217771	NotDependent	-0.144358	NotDependent	0.00736517	NotDependent	-0.0529794	NotDependent	-0.0358402	NotDependent	-0.0840457	NotDependent	-0.171035	NotDependent	-0.195772	NotDependent	-0.00990733	NotDependent	0.0985552	NotDependent	-0.0349648	NotDependent	0.0487795	NotDependent	-0.0429272	NotDependent	0.0826912	0.0535977	0.0193882	Not-Dependent
PAN3	Tdark	Understudied	0	6.87325	0.0153495	NotDependent	0.069051	NotDependent	0.0975382	NotDependent	-0.0518311	NotDependent	0.145941	NotDependent	0.0685083	NotDependent	-0.132071	NotDependent	-0.0153809	NotDependent	0.306962	NotDependent	-0.168276	NotDependent	0.0970316	NotDependent	0.204429	NotDependent	0.0834303	NotDependent	0.10045	NotDependent	0.0786645	NotDependent	0.104525	NotDependent	0.00328377	NotDependent	0.161423	NotDependent	0.0890033	NotDependent	0.0719518	NotDependent	0.0757458	NotDependent	0.0330289	NotDependent	-0.0706818	NotDependent	0.0623282	NotDependent	0.0233799	NotDependent	0.106258	NotDependent	0.0306015	NotDependent	-0.0424347	NotDependent	0.0118221	0.0247996	-0.0499103	Not-Dependent
FYN	Tclin	Studied	0	5.91136	-0.144032	NotDependent	-0.0458366	NotDependent	0.0871509	NotDependent	-0.0708836	NotDependent	0.0770659	NotDependent	0.0826494	NotDependent	0.0043914	NotDependent	0.255894	NotDependent	-0.0189845	NotDependent	-0.035886	NotDependent	-0.177947	NotDependent	0.0706099	NotDependent	-0.0344172	NotDependent	-0.0465149	NotDependent	-0.0356074	NotDependent	0.0511687	NotDependent	0.0988034	NotDependent	-0.00221003	NotDependent	0.144882	NotDependent	-0.343664	NotDependent	-0.199761	NotDependent	-0.000766974	NotDependent	-0.00514026	NotDependent	-0.27449	NotDependent	-0.122134	NotDependent	-0.267386	NotDependent	-0.129571	NotDependent	-0.0422896	NotDependent	-0.146183	-0.146925	-0.232997	Not-Dependent
MAPK9	Tchem	Studied	2.38095	5.64426	0.355495	NotDependent	0.548904	NotDependent	0.420408	NotDependent	0.357905	NotDependent	0.367776	NotDependent	0.437414	NotDependent	0.454435	NotDependent	0.481486	NotDependent	0.152464	NotDependent	0.369868	NotDependent	0.501013	NotDependent	0.436101	NotDependent	0.493417	NotDependent	0.461355	NotDependent	0.367917	NotDependent	0.472519	NotDependent	0.287522	NotDependent	0.44052	NotDependent	0.327578	NotDependent	0.237835	NotDependent	0.0760718	NotDependent	-0.211377	NotDependent	-0.269815	NotDependent	-0.0712232	NotDependent	-0.278412	NotDependent	0.0295073	NotDependent	-0.0650587	NotDependent	-0.0419964	NotDependent	-0.117466	-0.118054	-0.175654	Not-Dependent
NMRK2	Tbio	Studied	7.14286	4.09664	-0.24927	NotDependent	-0.36311	NotDependent	-0.125941	NotDependent	-0.0962351	NotDependent	-0.207211	NotDependent	-0.0583774	NotDependent	-0.101542	NotDependent	0.0145451	NotDependent	-0.302342	NotDependent	-0.00513628	NotDependent	-0.102105	NotDependent	-0.199737	NotDependent	-0.0914462	NotDependent	-0.108553	NotDependent	-0.253547	NotDependent	-0.168344	NotDependent	-0.154484	NotDependent	-0.246763	NotDependent	-0.226133	NotDependent	-0.0327511	NotDependent	-0.0132452	NotDependent	0.00153556	NotDependent	-0.0219866	NotDependent	-0.0073725	NotDependent	0.159105	NotDependent	-0.250078	NotDependent	0.10908	NotDependent	-0.0415025	NotDependent	0.0312564	0.0144758	-0.0388318	Not-Dependent
KIT	Tclin	Studied	0	5.37815	-0.247095	NotDependent	-0.309928	NotDependent	-0.244256	NotDependent	-0.300662	NotDependent	-0.181537	NotDependent	-0.111482	NotDependent	-0.2463	NotDependent	0.0152005	NotDependent	-0.252932	NotDependent	-0.0955001	NotDependent	-0.391911	NotDependent	-0.00681838	NotDependent	-0.31701	NotDependent	-0.192427	NotDependent	-0.236598	NotDependent	-0.208499	NotDependent	-0.257247	NotDependent	-0.206845	NotDependent	-0.0560412	NotDependent	-0.294223	NotDependent	-0.581075	NotDependent	-0.633592	NotDependent	-0.172311	NotDependent	-0.561239	NotDependent	-0.248111	NotDependent	-0.0678132	NotDependent	-0.0339955	NotDependent	-0.0412308	NotDependent	-0.0274568	-0.026725	-0.0744602	Not-Dependent
NTRK1	Tclin	Studied	0	5.61975	0.101284	NotDependent	-0.147188	NotDependent	-0.0247211	NotDependent	0.0623965	NotDependent	0.0359601	NotDependent	0.0384614	NotDependent	0.0636732	NotDependent	0.253675	NotDependent	0.0687243	NotDependent	-0.039397	NotDependent	0.253163	NotDependent	0.222321	NotDependent	0.201018	NotDependent	0.0385128	NotDependent	0.105697	NotDependent	0.126857	NotDependent	0.0345112	NotDependent	0.0819192	NotDependent	0.0183504	NotDependent	0.0207761	NotDependent	0.343864	NotDependent	0.0488212	NotDependent	0.185927	NotDependent	-0.115293	NotDependent	0.415237	NotDependent	-0.0169651	NotDependent	-0.117305	NotDependent	-0.0399885	NotDependent	0.0266929	0.0300975	-0.0465187	Not-Dependent
RIPK1	Tchem	Studied	2.38095	1.01891	-0.0241845	NotDependent	0.217099	NotDependent	0.164435	NotDependent	-0.0521685	NotDependent	0.126813	NotDependent	0.120806	NotDependent	0.0637687	NotDependent	0.164637	NotDependent	0.123852	NotDependent	0.108005	NotDependent	0.137038	NotDependent	0.221281	NotDependent	-0.128847	NotDependent	0.0944873	NotDependent	-0.0211678	NotDependent	0.000841338	NotDependent	0.133045	NotDependent	0.117636	NotDependent	0.10746	NotDependent	0.259663	NotDependent	0.0394505	NotDependent	-0.13533	NotDependent	-0.0786632	NotDependent	0.112031	NotDependent	-0.00651652	NotDependent	0.142259	NotDependent	0.205388	NotDependent	-0.0393323	NotDependent	0.206135	0.201701	0.127769	Not-Dependent
AMHR2	Tbio	Studied	0	6.17297	-0.0267919	NotDependent	-0.164173	NotDependent	-0.0147948	NotDependent	-0.121872	NotDependent	-0.113988	NotDependent	-0.186101	NotDependent	-0.135608	NotDependent	0.145661	NotDependent	0.00177301	NotDependent	-0.045582	NotDependent	0.0270332	NotDependent	-0.0383243	NotDependent	-0.158132	NotDependent	-0.0182902	NotDependent	-0.0420555	NotDependent	-0.0648547	NotDependent	-0.114297	NotDependent	-0.0600592	NotDependent	0.000130962	NotDependent	-0.347622	NotDependent	-0.0222869	NotDependent	-0.0577237	NotDependent	-0.0718421	NotDependent	-0.109498	NotDependent	-0.413783	NotDependent	-0.216557	NotDependent	-0.0713242	NotDependent	-0.0388183	NotDependent	-0.0393945	-0.0338817	-0.101539	Not-Dependent
MARK2	Tchem	Studied	14.2857	5.40966	-0.487833	NotDependent	-0.556635	NotDependent	-0.264031	NotDependent	-0.290415	NotDependent	-0.0175116	NotDependent	-0.361971	NotDependent	-0.741577	NotDependent	-0.332148	NotDependent	-0.556185	NotDependent	-0.19595	NotDependent	-0.120554	NotDependent	0.00841627	NotDependent	-0.150056	NotDependent	-0.191563	NotDependent	-0.00588292	NotDependent	-0.026216	NotDependent	-0.0245498	NotDependent	-0.373756	NotDependent	-0.0322117	NotDependent	-0.380038	NotDependent	-0.0757299	NotDependent	-0.0968544	NotDependent	-0.0640629	NotDependent	-0.154232	NotDependent	-0.120799	NotDependent	-0.114037	NotDependent	0.0888159	NotDependent	-0.0372378	NotDependent	-0.0205783	-0.0129789	-0.0575111	Not-Dependent
KDR	Tclin	Studied	0	4.84694	-0.254104	NotDependent	-0.412801	NotDependent	-0.107873	NotDependent	-0.152544	NotDependent	-0.266995	NotDependent	-0.145151	NotDependent	-0.0850164	NotDependent	0.017494	NotDependent	0.0259115	NotDependent	-0.104831	NotDependent	-0.516785	NotDependent	-0.155883	NotDependent	-0.354535	NotDependent	-0.0714481	NotDependent	-0.222467	NotDependent	-0.142309	NotDependent	-0.175698	NotDependent	-0.215969	NotDependent	-0.211145	NotDependent	-0.319114	NotDependent	-0.275631	NotDependent	-0.137751	NotDependent	-0.073975	NotDependent	-0.350542	NotDependent	-0.090858	NotDependent	-0.152884	NotDependent	0.058008	NotDependent	-0.0365241	NotDependent	-0.0130503	-0.0151777	-0.0514933	Not-Dependent
ADCK2	Tbio	Understudied	0	2.89216	-0.0813468	NotDependent	0.254721	NotDependent	0.0918155	NotDependent	-0.295708	NotDependent	-0.126186	NotDependent	-0.0318753	NotDependent	-0.0430486	NotDependent	-0.526366	NotDependent	-0.0329154	NotDependent	-0.0631727	NotDependent	-0.091429	NotDependent	0.108301	NotDependent	-0.171866	NotDependent	-0.0949822	NotDependent	-0.0625561	NotDependent	-0.204898	NotDependent	-0.219671	NotDependent	-0.167004	NotDependent	-0.0501834	NotDependent	-0.183799	NotDependent	-0.0286905	NotDependent	-0.163906	NotDependent	-0.143859	NotDependent	-0.269381	NotDependent	0.197227	NotDependent	-0.103831	NotDependent	-0.0761776	NotDependent	-0.0342767	NotDependent	0.0117329	0.0242791	-0.0830429	Not-Dependent
MAP2K2	Tclin	Studied	4.7619	6.28852	-0.299542	NotDependent	-0.290059	NotDependent	-0.131084	NotDependent	-0.0152317	NotDependent	-0.220253	NotDependent	-0.130571	NotDependent	-0.078925	NotDependent	-0.237413	NotDependent	-0.128036	NotDependent	-0.26997	NotDependent	-0.274313	NotDependent	-0.152894	NotDependent	-0.288299	NotDependent	-0.343385	NotDependent	-0.524292	NotDependent	-0.274541	NotDependent	-0.198144	NotDependent	-0.265414	NotDependent	-0.221048	NotDependent	-0.216918	NotDependent	-0.174607	NotDependent	0.0897763	NotDependent	-0.0853319	NotDependent	0.118879	NotDependent	0.101992	NotDependent	-0.169557	NotDependent	-0.0408149	NotDependent	-0.0336821	NotDependent	0.0224436	-0.00660405	-0.0522009	Not-Dependent
PIP5K1B	Tbio	Understudied	2.38095	4.64286	0.388919	NotDependent	0.238451	NotDependent	0.0880524	NotDependent	0.251537	NotDependent	0.211153	NotDependent	0.288365	NotDependent	0.108862	NotDependent	0.12743	NotDependent	0.252779	NotDependent	0.233064	NotDependent	0.37802	NotDependent	0.266332	NotDependent	0.185796	NotDependent	0.285544	NotDependent	0.311283	NotDependent	0.222629	NotDependent	0.205249	NotDependent	0.191167	NotDependent	0.215632	NotDependent	0.102709	NotDependent	0.263704	NotDependent	0.31666	NotDependent	0.138642	NotDependent	0.0150228	NotDependent	0.0757387	NotDependent	0.00358503	NotDependent	0.1277	NotDependent	-0.0330249	NotDependent	0.022333	0.0267745	-0.0350989	Not-Dependent
NPR2	Tbio	Studied	0	5.83333	-0.0880113	NotDependent	-0.0604683	NotDependent	-0.0610082	NotDependent	-0.0508074	NotDependent	-0.0551288	NotDependent	0.0188709	NotDependent	0.0673915	NotDependent	-0.159099	NotDependent	-0.121197	NotDependent	0.0172416	NotDependent	-0.0446638	NotDependent	-0.207239	NotDependent	-0.122143	NotDependent	-0.105111	NotDependent	-0.0057821	NotDependent	-0.0632869	NotDependent	-0.0974285	NotDependent	-0.0460855	NotDependent	-0.16425	NotDependent	0.139623	NotDependent	0.113438	NotDependent	0.0295222	NotDependent	0.0290656	NotDependent	0.00999685	NotDependent	0.0713769	NotDependent	0.0488475	NotDependent	0.071773	NotDependent	-0.0325904	NotDependent	0.0231316	0.0218325	-0.0143724	Not-Dependent
IGF1R	Tclin	Studied	0	5.67927	-0.112223	NotDependent	-0.105944	NotDependent	0.0746878	NotDependent	-0.0368741	NotDependent	0.113244	NotDependent	0.0346275	NotDependent	0.0768848	NotDependent	-0.392817	NotDependent	0.16697	NotDependent	0.0558166	NotDependent	-0.0234648	NotDependent	0.185413	NotDependent	0.0304964	NotDependent	-0.150769	NotDependent	-0.0644404	NotDependent	-0.00143096	NotDependent	-0.0519145	NotDependent	0.0510993	NotDependent	-0.16911	NotDependent	0.0808414	NotDependent	0.0850038	NotDependent	0.0254341	NotDependent	-0.0267096	NotDependent	-0.0850665	NotDependent	-0.106332	NotDependent	0.114135	NotDependent	-0.0031483	NotDependent	-0.0312484	NotDependent	0.0780483	0.109785	-0.0322706	Not-Dependent
TIE1	Tchem	Studied	9.52381	5.29362	-0.47579	NotDependent	-0.367073	NotDependent	-0.173231	NotDependent	-0.13613	NotDependent	-0.11593	NotDependent	-0.15744	NotDependent	-0.477924	NotDependent	-0.279323	NotDependent	-0.275832	NotDependent	-0.343176	NotDependent	-0.150121	NotDependent	-0.306643	NotDependent	-0.228409	NotDependent	-0.491329	NotDependent	-0.39562	NotDependent	-0.242673	NotDependent	-0.186787	NotDependent	-0.340655	NotDependent	-0.27425	NotDependent	-0.156129	NotDependent	0.0647792	NotDependent	-0.0313863	NotDependent	0.00197489	NotDependent	0.114846	NotDependent	-0.0452373	NotDependent	0.00547373	NotDependent	-0.0193031	NotDependent	-0.0284408	NotDependent	-0.0407361	-0.0241871	-0.0974896	Not-Dependent
PSKH2	Tdark	Understudied	0	1.5056	-0.0457806	NotDependent	-0.371985	NotDependent	-0.222122	NotDependent	-0.36154	NotDependent	-0.276369	NotDependent	-0.338867	NotDependent	-0.310871	NotDependent	-0.541863	NotDependent	-0.645771	NotDependent	-0.0526247	NotDependent	-0.179398	NotDependent	-0.108345	NotDependent	-0.363176	NotDependent	-0.311552	NotDependent	-0.211012	NotDependent	-0.287564	NotDependent	-0.181131	NotDependent	-0.207804	NotDependent	-0.229307	NotDependent	-0.24175	NotDependent	-0.0503336	NotDependent	-0.236618	NotDependent	-0.148931	NotDependent	-0.325995	NotDependent	-0.352783	NotDependent	-0.207678	NotDependent	-0.135782	NotDependent	-0.0257213	NotDependent	-0.184863	-0.201943	-0.263171	Not-Dependent
SYK	Tchem	Studied	0	4.19468	0.0841127	NotDependent	0.0298947	NotDependent	0.176756	NotDependent	0.0995155	NotDependent	0.169687	NotDependent	0.121156	NotDependent	0.130009	NotDependent	-0.267534	NotDependent	0.0683171	NotDependent	0.0886335	NotDependent	0.105904	NotDependent	0.0851833	NotDependent	0.0272545	NotDependent	0.134913	NotDependent	0.138294	NotDependent	0.0947278	NotDependent	-0.0170769	NotDependent	0.0517767	NotDependent	0.167171	NotDependent	0.124545	NotDependent	-0.0640578	NotDependent	-0.00666823	NotDependent	0.0249639	NotDependent	0.147091	NotDependent	0.0863471	NotDependent	-0.016147	NotDependent	-0.122931	NotDependent	-0.025153	NotDependent	-0.0314756	-0.0332068	-0.0987614	Not-Dependent
BLK	Tchem	Studied	14.2857	4.29972	-0.129866	NotDependent	0.0523391	NotDependent	0.0705053	NotDependent	0.0786428	NotDependent	0.100817	NotDependent	0.0470484	NotDependent	-0.116964	NotDependent	-0.204409	NotDependent	0.0371988	NotDependent	0.128215	NotDependent	-0.148012	NotDependent	0.141147	NotDependent	0.0222171	NotDependent	0.0603962	NotDependent	0.0645852	NotDependent	0.0192114	NotDependent	0.00124757	NotDependent	0.0179027	NotDependent	0.00701187	NotDependent	-0.148238	NotDependent	-0.0701219	NotDependent	-0.332817	NotDependent	-0.0370532	NotDependent	0.00768389	NotDependent	-0.0710891	NotDependent	-0.0911347	NotDependent	-0.214984	NotDependent	-0.0245161	NotDependent	-0.0283887	-0.0319352	-0.0810347	Not-Dependent
AURKC	Tchem	Studied	0	2.94118	-0.0834713	NotDependent	-0.290548	NotDependent	-0.143918	NotDependent	-0.0759122	NotDependent	-0.0421779	NotDependent	-0.0184867	NotDependent	-0.0597463	NotDependent	0.0361348	NotDependent	0.213682	NotDependent	0.119282	NotDependent	-0.0159287	NotDependent	-0.106464	NotDependent	0.019965	NotDependent	0.0456423	NotDependent	0.119887	NotDependent	-0.0831237	NotDependent	-0.0548582	NotDependent	0.00694184	NotDependent	-0.015917	NotDependent	-0.154461	NotDependent	-0.0947244	NotDependent	0.0351231	NotDependent	0.148328	NotDependent	-0.111529	NotDependent	0.101205	NotDependent	-0.0215985	NotDependent	-0.0226888	NotDependent	-0.0240258	NotDependent	-0.0198023	-0.0246112	-0.150227	Not-Dependent
PAK2	Tchem	Studied	4.7619	6.62815	-0.884528	NotDependent	-0.437454	NotDependent	-0.224359	NotDependent	-0.604124	NotDependent	-0.177357	NotDependent	-0.327347	NotDependent	-0.475726	NotDependent	-0.0905335	NotDependent	-0.35746	NotDependent	-0.683433	NotDependent	-0.491953	NotDependent	-0.0580721	NotDependent	-0.074699	NotDependent	-0.48882	NotDependent	-0.250371	NotDependent	-0.31304	NotDependent	-0.226898	NotDependent	-0.224086	NotDependent	-0.0911724	NotDependent	0.0632666	NotDependent	0.182164	NotDependent	0.0144039	NotDependent	0.0490499	NotDependent	0.0412485	NotDependent	0.281272	NotDependent	0.0918122	NotDependent	0.158109	NotDependent	-0.0238705	NotDependent	0.0588082	0.0570277	0.00622692	Not-Dependent
HASPIN	Tchem	Studied	4.7619	9.12465	-0.0973885	NotDependent	-0.155567	NotDependent	-0.0728911	NotDependent	-0.365923	NotDependent	-0.11081	NotDependent	0.0326917	NotDependent	-0.0880664	NotDependent	-0.165292	NotDependent	-0.183783	NotDependent	-0.285491	NotDependent	-0.199611	NotDependent	-0.0128363	NotDependent	0.072417	NotDependent	0.107856	NotDependent	-0.242535	NotDependent	-0.231079	NotDependent	-0.294662	NotDependent	-0.0944782	NotDependent	-0.310209	NotDependent	-0.0510844	NotDependent	0.0687648	NotDependent	-0.0193182	NotDependent	0.229661	NotDependent	0.0833889	NotDependent	0.123689	NotDependent	0.052364	NotDependent	-0.233124	NotDependent	-0.0234623	NotDependent	-0.0548719	-0.0503514	-0.114702	Not-Dependent
TBCK	Tbio	Understudied	2.38095	4.11164	-0.240265	NotDependent	-0.0827536	NotDependent	-0.165295	NotDependent	0.212746	NotDependent	0.0522236	NotDependent	-0.0719442	NotDependent	-0.216933	NotDependent	-0.391218	NotDependent	-0.20397	NotDependent	0.0942196	NotDependent	0.0974988	NotDependent	0.0433468	NotDependent	-0.0837319	NotDependent	-0.000155593	NotDependent	0.0710182	NotDependent	0.0270341	NotDependent	-0.0259818	NotDependent	0.0101199	NotDependent	0.132886	NotDependent	-0.102828	NotDependent	-0.286671	NotDependent	-0.287977	NotDependent	-0.132042	NotDependent	-0.334804	NotDependent	-0.177505	NotDependent	-0.178206	NotDependent	-0.146358	NotDependent	-0.023247	NotDependent	-0.136391	-0.125328	-0.202316	Not-Dependent
TRIO	Tbio	Studied	14.2857	8.76751	0.127398	NotDependent	0.12635	NotDependent	0.00295921	NotDependent	0.0341763	NotDependent	-0.0733348	NotDependent	0.125848	NotDependent	0.0388812	NotDependent	0.0565403	NotDependent	0.12976	NotDependent	-0.0437536	NotDependent	-0.0494249	NotDependent	0.0752676	NotDependent	-0.0960989	NotDependent	-0.0263279	NotDependent	0.0344238	NotDependent	0.0889335	NotDependent	0.119857	NotDependent	-0.0411426	NotDependent	-0.0727787	NotDependent	0.122999	NotDependent	0.189379	NotDependent	0.203326	NotDependent	0.109406	NotDependent	0.249972	NotDependent	0.204353	NotDependent	0.0991961	NotDependent	0.146633	NotDependent	-0.0227277	NotDependent	-0.0107415	-0.000497924	-0.0684152	Not-Dependent
TP53RK	Tbio	Understudied	4.7619	4.31022	-0.328201	NotDependent	-0.431761	NotDependent	-0.837192	NotDependent	-0.768563	NotDependent	-0.801334	NotDependent	-0.693156	NotDependent	-0.610081	NotDependent	-0.831591	NotDependent	-0.935226	NotDependent	-0.532054	NotDependent	-0.561151	NotDependent	-0.953407	NotDependent	-0.687609	NotDependent	-0.764983	NotDependent	-0.398817	NotDependent	-0.623002	NotDependent	-0.339324	NotDependent	-0.741376	NotDependent	-0.695481	NotDependent	-0.746138	NotDependent	-0.906192	NotDependent	-0.114742	NotDependent	-0.138124	NotDependent	-0.287565	NotDependent	-0.251402	NotDependent	-0.252258	NotDependent	-0.0523594	NotDependent	-0.0223359	NotDependent	-0.114337	-0.116956	-0.174463	Not-Dependent
BMPR2	Tchem	Studied	2.38095	4.5003	0.0896056	NotDependent	-0.133708	NotDependent	0.130938	NotDependent	0.238595	NotDependent	0.0550429	NotDependent	-0.138786	NotDependent	0.159624	NotDependent	-0.0724009	NotDependent	0.244447	NotDependent	0.155124	NotDependent	0.193005	NotDependent	0.132638	NotDependent	-0.0746524	NotDependent	-0.0242738	NotDependent	0.0537176	NotDependent	-0.00540375	NotDependent	-0.0298269	NotDependent	0.0218389	NotDependent	-0.0881605	NotDependent	0.0477962	NotDependent	0.0201678	NotDependent	-0.0265166	NotDependent	0.166671	NotDependent	0.0145742	NotDependent	-0.0628637	NotDependent	-0.0269333	NotDependent	0.042074	NotDependent	-0.0219857	NotDependent	-0.0555693	-0.0333259	-0.121784	Not-Dependent
AK8	Tbio	Studied	14.2857	4.53081	-0.121952	NotDependent	-0.0250105	NotDependent	-0.026003	NotDependent	-0.11337	NotDependent	-0.104683	NotDependent	-0.0343109	NotDependent	-0.112024	NotDependent	-0.0980431	NotDependent	-0.339748	NotDependent	0.0325736	NotDependent	-0.285414	NotDependent	-0.141845	NotDependent	-0.00285863	NotDependent	-0.0443589	NotDependent	-0.201427	NotDependent	-0.0753216	NotDependent	-0.19706	NotDependent	-0.123786	NotDependent	-0.218816	NotDependent	0.0258536	NotDependent	0.0390512	NotDependent	0.030911	NotDependent	0.0806635	NotDependent	0.00168051	NotDependent	0.0820722	NotDependent	0.130533	NotDependent	0.149486	NotDependent	-0.0218287	NotDependent	0.0827661	0.0935584	0.0240322	Not-Dependent
MAST3	Tchem	Understudied	0	2.53501	-0.449672	NotDependent	-0.534052	NotDependent	-0.277403	NotDependent	-0.434971	NotDependent	-0.197814	NotDependent	-0.308182	NotDependent	-0.557865	NotDependent	-0.412506	NotDependent	-0.242718	NotDependent	-0.249405	NotDependent	-0.464287	NotDependent	-0.403194	NotDependent	-0.503983	NotDependent	-0.35693	NotDependent	-0.339486	NotDependent	-0.380297	NotDependent	-0.2497	NotDependent	-0.565113	NotDependent	-0.286303	NotDependent	-0.621076	NotDependent	-0.269839	NotDependent	-0.154382	NotDependent	-0.0984565	NotDependent	-0.0310186	NotDependent	0.0121006	NotDependent	0.0670536	NotDependent	-0.0849863	NotDependent	-0.0208028	NotDependent	-0.0508589	-0.028508	-0.144394	Not-Dependent
MAP3K6	Tchem	Studied	2.38095	4.2577	-0.161511	NotDependent	-0.0363455	NotDependent	0.00836251	NotDependent	-0.357745	NotDependent	-0.016773	NotDependent	-0.288706	NotDependent	-0.217025	NotDependent	-0.120981	NotDependent	-0.0870955	NotDependent	-0.262261	NotDependent	-0.181742	NotDependent	-0.223748	NotDependent	-0.289414	NotDependent	-0.189466	NotDependent	-0.120472	NotDependent	-0.0476662	NotDependent	-0.357298	NotDependent	-0.147787	NotDependent	-0.109075	NotDependent	-0.208971	NotDependent	-0.145093	NotDependent	-0.147003	NotDependent	-0.272233	NotDependent	-0.215802	NotDependent	-0.150318	NotDependent	-0.345159	NotDependent	-0.449813	NotDependent	-0.0199346	NotDependent	-0.197682	-0.172848	-0.265165	Not-Dependent
STK17B	Tchem	Understudied	0	6.03291	-0.110115	NotDependent	-0.337973	NotDependent	-0.0458461	NotDependent	-0.0291549	NotDependent	-0.0357565	NotDependent	-0.265752	NotDependent	-0.0211754	NotDependent	-0.0493434	NotDependent	-0.186328	NotDependent	-0.0697415	NotDependent	-0.0716742	NotDependent	-0.0820537	NotDependent	-0.0593211	NotDependent	-0.164771	NotDependent	-0.209335	NotDependent	-0.170137	NotDependent	-0.0465046	NotDependent	-0.176258	NotDependent	-0.218682	NotDependent	-0.0745054	NotDependent	0.0383516	NotDependent	0.0150935	NotDependent	-0.0492492	NotDependent	0.0280221	NotDependent	-0.0202874	NotDependent	0.0382131	NotDependent	-0.0568352	NotDependent	-0.0187646	NotDependent	0.0601758	0.0558359	0.0104766	Not-Dependent
FGFR4	Tclin	Studied	21.4286	7.93768	-0.087645	NotDependent	0.0987673	NotDependent	-0.113353	NotDependent	0.0789679	NotDependent	-0.0674543	NotDependent	-0.100126	NotDependent	0.035841	NotDependent	0.103705	NotDependent	-0.0079197	NotDependent	-0.172091	NotDependent	0.127056	NotDependent	-0.225366	NotDependent	0.147171	NotDependent	0.162794	NotDependent	-0.0486544	NotDependent	-0.00926947	NotDependent	0.12637	NotDependent	0.0728425	NotDependent	-0.0436517	NotDependent	0.0693844	NotDependent	0.0188595	NotDependent	-0.159173	NotDependent	0.00250872	NotDependent	-0.208604	NotDependent	-0.0727927	NotDependent	-0.096496	NotDependent	-1.51462	Dependent	-0.0181178	NotDependent	-0.406072	-0.198876	-0.586681	Not-Dependent
GSK3B	Tclin	Studied	19.0476	5.71078	-0.0386105	NotDependent	-0.0547432	NotDependent	-0.187456	NotDependent	-0.157928	NotDependent	0.393728	NotDependent	-0.116073	NotDependent	-0.0432707	NotDependent	0.0856168	NotDependent	-0.00745822	NotDependent	0.276229	NotDependent	-0.139949	NotDependent	-0.0163665	NotDependent	0.111774	NotDependent	0.202673	NotDependent	0.102528	NotDependent	-0.133498	NotDependent	0.0469674	NotDependent	-0.112594	NotDependent	-0.0553436	NotDependent	0.187541	NotDependent	0.071064	NotDependent	0.106151	NotDependent	0.0877593	NotDependent	0.0653562	NotDependent	0.275482	NotDependent	0.156043	NotDependent	-0.352388	NotDependent	-0.0180481	NotDependent	-0.0546323	-0.0724398	-0.132598	Not-Dependent
GLYCTK	Tbio	Studied	0	1.08543	0.00712076	NotDependent	0.0704757	NotDependent	-0.145231	NotDependent	0.0203076	NotDependent	0.0470336	NotDependent	0.0861981	NotDependent	-0.120234	NotDependent	0.000101798	NotDependent	0.149881	NotDependent	0.0104417	NotDependent	-0.0153391	NotDependent	-0.00973065	NotDependent	-0.09546	NotDependent	-0.0298555	NotDependent	0.0665781	NotDependent	-0.0505069	NotDependent	-0.0150258	NotDependent	-0.000949977	NotDependent	-0.166639	NotDependent	0.0480743	NotDependent	0.109668	NotDependent	-0.0675399	NotDependent	0.128189	NotDependent	-0.0352633	NotDependent	0.00473333	NotDependent	0.0659946	NotDependent	-0.0595554	NotDependent	-0.0176756	NotDependent	-0.0694216	-0.0724694	-0.172666	Not-Dependent
LYN	Tclin	Studied	0	6.69118	-0.0165036	NotDependent	0.103983	NotDependent	0.0971078	NotDependent	0.0226093	NotDependent	0.101027	NotDependent	0.102947	NotDependent	-0.100616	NotDependent	0.301596	NotDependent	0.108995	NotDependent	0.221073	NotDependent	0.0012507	NotDependent	-0.176736	NotDependent	0.264926	NotDependent	0.0225518	NotDependent	0.16967	NotDependent	0.131356	NotDependent	0.038668	NotDependent	0.0806978	NotDependent	0.142118	NotDependent	0.0705249	NotDependent	0.107429	NotDependent	0.151741	NotDependent	0.244036	NotDependent	0.407057	NotDependent	0.306525	NotDependent	0.165036	NotDependent	-0.13717	NotDependent	-0.0175872	NotDependent	-0.0532554	-0.0737769	-0.0878	Not-Dependent
MAPK3	Tchem	Studied	9.52381	3.34384	-0.165764	NotDependent	-0.133636	NotDependent	-0.415392	NotDependent	-0.102532	NotDependent	-0.204867	NotDependent	-0.157084	NotDependent	-0.0647738	NotDependent	-0.137764	NotDependent	-0.237839	NotDependent	-0.224032	NotDependent	-0.396429	NotDependent	0.0502223	NotDependent	0.0326334	NotDependent	0.0542962	NotDependent	-0.239951	NotDependent	-0.108227	NotDependent	-0.0906086	NotDependent	-0.134232	NotDependent	-0.141953	NotDependent	-0.266436	NotDependent	-0.0611841	NotDependent	-0.144955	NotDependent	0.00966639	NotDependent	0.0382063	NotDependent	0.0915263	NotDependent	-0.0759227	NotDependent	0.0985838	NotDependent	-0.0170296	NotDependent	0.11322	0.0984049	0.0197402	Not-Dependent
PRKRA	Tbio	Studied	2.38095	3.9961	-0.422259	NotDependent	-0.366395	NotDependent	-0.672467	NotDependent	-0.527632	NotDependent	-0.61506	NotDependent	-0.784374	NotDependent	-0.493025	NotDependent	-1.70935	Dependent	-0.382423	NotDependent	-0.479331	NotDependent	-0.748214	NotDependent	-0.240939	NotDependent	-0.625543	NotDependent	-1.29046	Dependent	-1.91929	Dependent	-1.60537	Dependent	-0.713174	NotDependent	-1.63956	Dependent	-0.618837	NotDependent	-0.404708	NotDependent	-0.10268	NotDependent	0.0417545	NotDependent	-0.0262807	NotDependent	0.0567528	NotDependent	-0.0161908	NotDependent	-0.0671188	NotDependent	-0.140807	NotDependent	-0.016534	NotDependent	-0.12949	-0.122724	-0.190813	Not-Dependent
MYLK3	Tchem	Studied	21.4286	4.33123	0.173818	NotDependent	0.179612	NotDependent	0.0949158	NotDependent	-0.0328856	NotDependent	0.0428318	NotDependent	0.0545876	NotDependent	0.112288	NotDependent	0.110084	NotDependent	0.0211993	NotDependent	0.0206859	NotDependent	0.095777	NotDependent	0.21924	NotDependent	0.101752	NotDependent	0.0662249	NotDependent	0.0750221	NotDependent	-0.0319179	NotDependent	0.110183	NotDependent	0.0869331	NotDependent	0.0586399	NotDependent	-0.105564	NotDependent	-0.240197	NotDependent	0.00827307	NotDependent	0.0248114	NotDependent	0.0758716	NotDependent	-0.155658	NotDependent	-0.087364	NotDependent	-0.295346	NotDependent	-0.0153579	NotDependent	-0.239285	-0.258229	-0.328319	Not-Dependent
NRBP2	Tdark	Understudied	2.38095	8.69398	-0.18877	NotDependent	-0.0364335	NotDependent	-0.0791975	NotDependent	-0.0216167	NotDependent	-0.144407	NotDependent	-0.179655	NotDependent	-0.359648	NotDependent	-0.447907	NotDependent	0.0915334	NotDependent	0.114939	NotDependent	-0.445783	NotDependent	-0.0254495	NotDependent	-0.132073	NotDependent	0.106166	NotDependent	-0.110517	NotDependent	-0.0723605	NotDependent	-0.226689	NotDependent	-0.0728419	NotDependent	-0.196509	NotDependent	0.0054277	NotDependent	-0.00336119	NotDependent	0.0653352	NotDependent	-0.0211598	NotDependent	0.10994	NotDependent	0.0455568	NotDependent	-0.0376804	NotDependent	-0.113013	NotDependent	-0.0131067	NotDependent	-0.0137291	-0.00108307	-0.0690839	Not-Dependent
SPHK2	Tchem	Studied	2.38095	2.33193	-0.343212	NotDependent	-0.266864	NotDependent	-0.307406	NotDependent	-0.339516	NotDependent	-0.278847	NotDependent	-0.0443663	NotDependent	-0.11885	NotDependent	-0.29011	NotDependent	-0.151736	NotDependent	-0.218973	NotDependent	0.0310244	NotDependent	-0.122249	NotDependent	-0.0826865	NotDependent	-0.230578	NotDependent	-0.306547	NotDependent	-0.31534	NotDependent	-0.3146	NotDependent	-0.255979	NotDependent	-0.289496	NotDependent	-0.426424	NotDependent	-0.209871	NotDependent	-0.293889	NotDependent	-0.151215	NotDependent	-0.181808	NotDependent	-0.133473	NotDependent	-0.145277	NotDependent	-0.22081	NotDependent	-0.0115619	NotDependent	-0.0825146	-0.0821635	-0.150729	Not-Dependent
MERTK	Tchem	Studied	0	3.56893	-0.143123	NotDependent	0.103613	NotDependent	-0.239661	NotDependent	-0.136946	NotDependent	-0.092425	NotDependent	-0.135819	NotDependent	-0.125449	NotDependent	-0.0290712	NotDependent	-0.052945	NotDependent	-0.165996	NotDependent	-0.0582419	NotDependent	-0.0474607	NotDependent	-0.186775	NotDependent	-0.161532	NotDependent	-0.17485	NotDependent	-0.141436	NotDependent	-0.310274	NotDependent	-0.220505	NotDependent	-0.38499	NotDependent	0.0557505	NotDependent	0.000584327	NotDependent	-0.123725	NotDependent	0.100617	NotDependent	-0.112108	NotDependent	0.175485	NotDependent	-0.0787846	NotDependent	0.17658	NotDependent	-0.0104386	NotDependent	0.118275	0.130161	0.0767423	Not-Dependent
CSNK1A1	Tchem	Studied	21.4286	4.55182	-1.02391	Dependent	-0.845388	NotDependent	-0.738591	NotDependent	-0.858416	NotDependent	-0.622897	NotDependent	-0.725599	NotDependent	-0.811655	NotDependent	-0.921854	NotDependent	-0.718579	NotDependent	-0.870824	NotDependent	-0.849937	NotDependent	-0.700286	NotDependent	-0.497478	NotDependent	-0.345589	NotDependent	-0.598163	NotDependent	-0.4614	NotDependent	-1.03799	Dependent	-0.826023	NotDependent	-0.125678	NotDependent	-0.776873	NotDependent	-0.43902	NotDependent	-0.529196	NotDependent	-0.410293	NotDependent	-0.556028	NotDependent	-0.33067	NotDependent	-0.396089	NotDependent	-0.14616	NotDependent	-0.00994816	NotDependent	-0.200299	-0.1969	-0.314373	Not-Dependent
HK1	Tchem	Studied	0	4.28221	-0.00486231	NotDependent	-0.0709125	NotDependent	0.00142954	NotDependent	-0.0590121	NotDependent	-0.160652	NotDependent	-0.25302	NotDependent	-0.235891	NotDependent	-0.086907	NotDependent	-0.149264	NotDependent	-0.0201927	NotDependent	-0.301778	NotDependent	0.00311622	NotDependent	-0.13033	NotDependent	0.0584825	NotDependent	-0.0396871	NotDependent	0.0397907	NotDependent	-0.040093	NotDependent	-0.148701	NotDependent	-0.0283421	NotDependent	-0.133791	NotDependent	-0.693979	NotDependent	0.15216	NotDependent	0.0424324	NotDependent	0.159927	NotDependent	0.173659	NotDependent	0.366884	NotDependent	0.119335	NotDependent	-0.00941242	NotDependent	0.200879	0.201336	0.144286	Not-Dependent
COQ8A	Tbio	Understudied	7.14286	2.89216	-0.299667	NotDependent	-0.376327	NotDependent	-0.0778666	NotDependent	-0.0924321	NotDependent	-0.0960957	NotDependent	-0.371499	NotDependent	-0.19608	NotDependent	-0.0959128	NotDependent	-0.232392	NotDependent	-0.0945947	NotDependent	-0.324503	NotDependent	-0.000917232	NotDependent	0.040029	NotDependent	-0.238582	NotDependent	-0.273486	NotDependent	-0.124036	NotDependent	-0.279909	NotDependent	-0.154757	NotDependent	-0.0841347	NotDependent	-0.380565	NotDependent	0.0868036	NotDependent	0.0536532	NotDependent	-0.0029778	NotDependent	0.034559	NotDependent	0.383174	NotDependent	-0.00736251	NotDependent	-0.0573567	NotDependent	-0.00839772	NotDependent	0.0176831	-0.0122248	-0.0607219	Not-Dependent
OXSR1	Tbio	Studied	2.38095	3.88655	-0.149171	NotDependent	-0.143702	NotDependent	0.235757	NotDependent	-0.010029	NotDependent	0.221956	NotDependent	0.150561	NotDependent	-0.266006	NotDependent	0.106334	NotDependent	-0.206831	NotDependent	-0.0557286	NotDependent	-0.209771	NotDependent	0.123349	NotDependent	-0.0990757	NotDependent	0.104941	NotDependent	-0.174211	NotDependent	-0.0165079	NotDependent	0.0465783	NotDependent	0.118288	NotDependent	-0.0526954	NotDependent	-0.140928	NotDependent	-0.162564	NotDependent	-0.188437	NotDependent	-0.101354	NotDependent	-0.151753	NotDependent	-0.101919	NotDependent	0.065781	NotDependent	-0.124297	NotDependent	-0.00678908	NotDependent	-0.00100276	-0.00475194	-0.0681644	Not-Dependent
FGFR2	Tclin	Studied	0	2.72409	0.0942927	NotDependent	0.0254602	NotDependent	0.0981728	NotDependent	0.168527	NotDependent	0.0122892	NotDependent	-0.091442	NotDependent	0.100924	NotDependent	-0.0741761	NotDependent	-0.173937	NotDependent	-0.177768	NotDependent	-0.230391	NotDependent	-0.229503	NotDependent	-0.0418579	NotDependent	0.168981	NotDependent	0.132879	NotDependent	0.0797471	NotDependent	0.0839494	NotDependent	0.0301076	NotDependent	0.048078	NotDependent	0.0485353	NotDependent	0.0787333	NotDependent	0.255306	NotDependent	0.105004	NotDependent	0.104393	NotDependent	0.0975643	NotDependent	-0.0232938	NotDependent	0.0657903	NotDependent	-0.00670327	NotDependent	-0.0276	-0.0208581	-0.0858815	Not-Dependent
ATM	Tchem	Studied	0	5.05952	-0.00694487	NotDependent	-0.428147	NotDependent	-0.351464	NotDependent	0.159793	NotDependent	0.063808	NotDependent	-0.177239	NotDependent	0.0131435	NotDependent	0.483738	NotDependent	0.082919	NotDependent	-0.0252422	NotDependent	-0.0472649	NotDependent	0.00940398	NotDependent	-0.390744	NotDependent	-0.0749248	NotDependent	-0.130669	NotDependent	0.0646068	NotDependent	-0.0841233	NotDependent	-0.0251307	NotDependent	0.0929862	NotDependent	-0.177238	NotDependent	-0.0714657	NotDependent	0.0805504	NotDependent	0.00384563	NotDependent	0.289183	NotDependent	0.0186221	NotDependent	-0.067787	NotDependent	0.122768	NotDependent	-0.00653974	NotDependent	-0.197756	-0.16548	-0.346988	Not-Dependent
FGR	Tchem	Studied	0	4.72789	0.0229689	NotDependent	0.0878155	NotDependent	-0.0464346	NotDependent	-0.00455936	NotDependent	0.00433897	NotDependent	0.138287	NotDependent	0.0540698	NotDependent	-0.105632	NotDependent	0.00827702	NotDependent	-0.21688	NotDependent	-0.154417	NotDependent	0.0385118	NotDependent	-0.00871013	NotDependent	-0.111347	NotDependent	0.0329056	NotDependent	0.0155761	NotDependent	0.0105863	NotDependent	-0.0771563	NotDependent	-0.0207591	NotDependent	0.146859	NotDependent	0.0761779	NotDependent	0.115048	NotDependent	0.140978	NotDependent	0.152537	NotDependent	-0.0200146	NotDependent	-0.0406095	NotDependent	0.0822007	NotDependent	-0.00630562	NotDependent	0.068783	0.0712297	-0.00741445	Not-Dependent
PIK3CB	Tchem	Studied	19.0476	6.17147	-0.0234938	NotDependent	0.115232	NotDependent	0.0438152	NotDependent	-0.559337	NotDependent	-0.184155	NotDependent	-0.106341	NotDependent	0.0829609	NotDependent	0.128404	NotDependent	-0.142514	NotDependent	-0.491427	NotDependent	0.180638	NotDependent	-0.120281	NotDependent	-0.117121	NotDependent	-0.00935921	NotDependent	-0.0405969	NotDependent	-0.105935	NotDependent	-0.286474	NotDependent	0.0701428	NotDependent	-0.114247	NotDependent	0.259519	NotDependent	0.282667	NotDependent	0.186197	NotDependent	0.279492	NotDependent	0.188924	NotDependent	0.132821	NotDependent	0.0175134	NotDependent	0.0639902	NotDependent	-0.00599367	NotDependent	0.00793984	0.021721	-0.0422032	Not-Dependent
TTN	Tbio	Studied	7.14286	3.57143	-0.0111894	NotDependent	-0.0185604	NotDependent	-0.0193873	NotDependent	-0.433922	NotDependent	-0.235059	NotDependent	-0.307743	NotDependent	0.00157046	NotDependent	-0.380192	NotDependent	-0.0811042	NotDependent	-0.231337	NotDependent	-0.386189	NotDependent	-0.126877	NotDependent	0.106044	NotDependent	-0.153548	NotDependent	-0.385352	NotDependent	-0.321556	NotDependent	-0.248704	NotDependent	-0.297295	NotDependent	-0.430202	NotDependent	-0.421373	NotDependent	-0.216732	NotDependent	-0.214974	NotDependent	-0.0202082	NotDependent	-0.119366	NotDependent	0.0682033	NotDependent	-0.119599	NotDependent	-0.167503	NotDependent	-0.00288683	NotDependent	-0.107717	-0.127013	-0.170022	Not-Dependent
STK11	Tchem	Studied	4.7619	3.08123	0.0635114	NotDependent	-0.449439	NotDependent	-0.699571	NotDependent	-0.359888	NotDependent	-0.254616	NotDependent	-0.369311	NotDependent	-0.951222	NotDependent	-1.41033	Dependent	-0.336386	NotDependent	-0.332291	NotDependent	-0.380002	NotDependent	-0.121741	NotDependent	-0.652794	NotDependent	-0.296145	NotDependent	-0.307701	NotDependent	-0.0799121	NotDependent	-0.252241	NotDependent	-0.0244092	NotDependent	-0.311138	NotDependent	0.0740951	NotDependent	0.116375	NotDependent	0.0682844	NotDependent	0.0177594	NotDependent	-0.0503066	NotDependent	0.229698	NotDependent	-0.119413	NotDependent	-0.0955539	NotDependent	-0.00254869	NotDependent	-0.0263985	-0.0109338	-0.0918756	Not-Dependent
CKMT2	Tbio	Studied	7.14286	6.79272	-0.0273138	NotDependent	0.26132	NotDependent	0.16112	NotDependent	0.0644557	NotDependent	0.224022	NotDependent	0.280017	NotDependent	0.18175	NotDependent	0.358373	NotDependent	0.236264	NotDependent	0.0725239	NotDependent	0.146182	NotDependent	0.238531	NotDependent	0.149904	NotDependent	0.266902	NotDependent	0.181865	NotDependent	0.143824	NotDependent	0.141046	NotDependent	0.172352	NotDependent	0.123625	NotDependent	0.0909994	NotDependent	0.0071418	NotDependent	0.361546	NotDependent	0.133094	NotDependent	-0.302935	NotDependent	-0.101224	NotDependent	-0.0136687	NotDependent	-0.0387613	NotDependent	-0.00245489	NotDependent	-0.0643661	-0.0441017	-0.108176	Not-Dependent
MAP3K4	Tbio	Studied	14.2857	4.41527	-0.234865	NotDependent	0.233913	NotDependent	-0.0160519	NotDependent	-0.10065	NotDependent	0.140971	NotDependent	-0.0346077	NotDependent	0.174258	NotDependent	0.594667	NotDependent	0.0927087	NotDependent	-0.17199	NotDependent	-0.0349788	NotDependent	0.193341	NotDependent	0.191761	NotDependent	-0.0498569	NotDependent	-0.0708175	NotDependent	-0.00558464	NotDependent	0.0516642	NotDependent	0.0732377	NotDependent	-0.175858	NotDependent	-0.204395	NotDependent	0.0326427	NotDependent	-0.135059	NotDependent	0.0984878	NotDependent	-0.0504707	NotDependent	0.114642	NotDependent	0.104693	NotDependent	0.0534742	NotDependent	-0.00117471	NotDependent	0.0767527	0.073914	0.0433756	Not-Dependent
PLK5	Tbio	Studied	0	5.23459	0.015371	NotDependent	-0.21077	NotDependent	-0.0340473	NotDependent	0.109536	NotDependent	0.135378	NotDependent	0.133821	NotDependent	-0.064708	NotDependent	-0.0579623	NotDependent	0.0737495	NotDependent	0.0758607	NotDependent	-0.149405	NotDependent	0.0130399	NotDependent	0.0951454	NotDependent	0.0716399	NotDependent	0.0759642	NotDependent	0.00123665	NotDependent	-0.143451	NotDependent	0.0212518	NotDependent	-0.0380869	NotDependent	0.021789	NotDependent	-0.159899	NotDependent	-0.0175013	NotDependent	-0.150919	NotDependent	-0.0165875	NotDependent	0.00754472	NotDependent	0.0392995	NotDependent	-0.0656825	NotDependent	-0.000767674	NotDependent	-0.0483929	-0.0237328	-0.100624	Not-Dependent
SGK2	Tchem	Studied	0	7.79412	0.196424	NotDependent	0.307905	NotDependent	0.0924587	NotDependent	0.161794	NotDependent	0.176995	NotDependent	0.1322	NotDependent	0.0566934	NotDependent	0.23586	NotDependent	0.138405	NotDependent	0.216017	NotDependent	0.0475431	NotDependent	0.136954	NotDependent	0.233142	NotDependent	0.0994727	NotDependent	0.275321	NotDependent	0.214991	NotDependent	0.142166	NotDependent	0.193271	NotDependent	-0.126519	NotDependent	0.276463	NotDependent	0.245632	NotDependent	0.0312476	NotDependent	0.0240362	NotDependent	0.0513361	NotDependent	0.138864	NotDependent	0.071629	NotDependent	-0.0477563	NotDependent	0.00287343	NotDependent	0.101532	0.116983	0.0320763	Not-Dependent
PRKCD	Tclin	Studied	7.14286	5.39566	-0.104888	NotDependent	0.0578626	NotDependent	-0.0194555	NotDependent	-0.00830882	NotDependent	0.104643	NotDependent	0.077184	NotDependent	0.0753359	NotDependent	-0.22406	NotDependent	-0.12162	NotDependent	-0.175071	NotDependent	-0.0556723	NotDependent	-0.0016354	NotDependent	-0.0675328	NotDependent	-0.0808675	NotDependent	-0.159616	NotDependent	-0.153513	NotDependent	-0.0656254	NotDependent	-0.0798731	NotDependent	-0.152994	NotDependent	0.081782	NotDependent	-0.104887	NotDependent	-0.00458471	NotDependent	0.115386	NotDependent	0.0927905	NotDependent	0.458987	NotDependent	0.136389	NotDependent	0.0279201	NotDependent	0.00675159	NotDependent	0.13266	0.159216	0.0273517	Not-Dependent
AK2	Tbio	Studied	2.38095	1.27551	-0.116756	NotDependent	0.15591	NotDependent	0.104516	NotDependent	-0.0159047	NotDependent	0.0953597	NotDependent	-0.163564	NotDependent	-0.081922	NotDependent	-0.110137	NotDependent	-0.164269	NotDependent	-0.155283	NotDependent	-0.084538	NotDependent	0.133596	NotDependent	-0.0812111	NotDependent	-0.030852	NotDependent	-0.235885	NotDependent	-0.114328	NotDependent	-0.12925	NotDependent	0.0756642	NotDependent	0.184857	NotDependent	0.190162	NotDependent	0.118851	NotDependent	0.0487043	NotDependent	0.074263	NotDependent	-0.0171933	NotDependent	-0.0510837	NotDependent	-0.0638905	NotDependent	0.071931	NotDependent	0.0100722	NotDependent	0.0126389	0.0354264	-0.0303294	Not-Dependent
PASK	Tbio	Studied	14.2857	9.17017	-0.167976	NotDependent	0.0413759	NotDependent	0.0929797	NotDependent	-0.145354	NotDependent	0.109488	NotDependent	-0.129337	NotDependent	0.216719	NotDependent	-0.223748	NotDependent	0.0706617	NotDependent	-0.0964715	NotDependent	-0.0684971	NotDependent	-0.0225499	NotDependent	0.00432966	NotDependent	-0.135856	NotDependent	-0.0500931	NotDependent	-0.156655	NotDependent	-0.116383	NotDependent	-0.0897011	NotDependent	-0.107493	NotDependent	-0.0429397	NotDependent	-0.178945	NotDependent	-0.126692	NotDependent	-0.19678	NotDependent	-0.57688	NotDependent	-0.314387	NotDependent	-0.017865	NotDependent	0.224783	NotDependent	0.015318	NotDependent	0.11871	0.111543	0.0352075	Not-Dependent
NAGK	Tbio	Studied	4.7619	4.57833	-0.0656717	NotDependent	-0.137856	NotDependent	-0.0511148	NotDependent	-0.00546384	NotDependent	0.0517407	NotDependent	-0.0851136	NotDependent	-0.17013	NotDependent	0.0116409	NotDependent	0.0885546	NotDependent	-0.133038	NotDependent	0.0124113	NotDependent	0.00366311	NotDependent	0.0624458	NotDependent	-0.119985	NotDependent	0.102707	NotDependent	-0.15551	NotDependent	0.0376625	NotDependent	-0.0288322	NotDependent	-0.125205	NotDependent	-0.0881853	NotDependent	-0.116245	NotDependent	0.00582304	NotDependent	0.073423	NotDependent	0.00736543	NotDependent	0.0012606	NotDependent	-0.104082	NotDependent	-0.125867	NotDependent	0.0157528	NotDependent	-0.0276209	-0.0185307	-0.0953887	Not-Dependent
TESK1	Tchem	Understudied	0	6.63165	-0.291551	NotDependent	-0.432311	NotDependent	-0.241503	NotDependent	-0.482883	NotDependent	-0.369303	NotDependent	-0.178855	NotDependent	-0.441739	NotDependent	-0.39565	NotDependent	-0.328811	NotDependent	-0.301158	NotDependent	-0.500053	NotDependent	-0.371211	NotDependent	-0.506768	NotDependent	-0.300253	NotDependent	-0.392115	NotDependent	-0.339665	NotDependent	-0.461733	NotDependent	-0.398817	NotDependent	-0.38058	NotDependent	-0.191652	NotDependent	0.0135203	NotDependent	0.184166	NotDependent	0.135347	NotDependent	-0.0904429	NotDependent	0.169421	NotDependent	0.0817728	NotDependent	0.15823	NotDependent	0.0159188	NotDependent	0.0109731	0.0189908	-0.0367834	Not-Dependent
FN3K	Tbio	Studied	0	2.34944	-0.411043	NotDependent	-0.336684	NotDependent	-0.104784	NotDependent	-0.0356191	NotDependent	-0.171876	NotDependent	-0.166473	NotDependent	-0.393645	NotDependent	0.139981	NotDependent	-0.259963	NotDependent	-0.117432	NotDependent	-0.173879	NotDependent	-0.166084	NotDependent	-0.0634055	NotDependent	-0.0749582	NotDependent	-0.309377	NotDependent	-0.144445	NotDependent	-0.0187346	NotDependent	-0.0947376	NotDependent	-0.2562	NotDependent	-0.085263	NotDependent	-0.304466	NotDependent	-0.180095	NotDependent	-0.203498	NotDependent	-0.400942	NotDependent	-0.319977	NotDependent	-0.202585	NotDependent	-0.387588	NotDependent	0.0175037	NotDependent	-0.266039	-0.262874	-0.334509	Not-Dependent
IRAK4	Tchem	Studied	4.7619	3.43137	-0.00687071	NotDependent	0.0352896	NotDependent	-0.0926061	NotDependent	-0.0953427	NotDependent	0.0151498	NotDependent	-0.33858	NotDependent	-0.0486449	NotDependent	-0.0173407	NotDependent	-0.00525584	NotDependent	0.0597471	NotDependent	0.0142558	NotDependent	-0.0152068	NotDependent	-0.0360065	NotDependent	0.0171747	NotDependent	-0.152695	NotDependent	-0.1505	NotDependent	-0.0732905	NotDependent	-0.0392332	NotDependent	0.0079566	NotDependent	-0.251926	NotDependent	-0.0735145	NotDependent	-0.201914	NotDependent	-0.162809	NotDependent	-0.203562	NotDependent	-0.0701958	NotDependent	-0.0258659	NotDependent	0.0767094	NotDependent	0.0176233	NotDependent	0.0193155	0.015464	-0.023738	Not-Dependent
CSF1R	Tclin	Studied	0	7.90966	-0.100298	NotDependent	-0.0332586	NotDependent	0.240636	NotDependent	0.00900307	NotDependent	-0.0774854	NotDependent	-0.0188809	NotDependent	-0.405426	NotDependent	0.0630832	NotDependent	0.10755	NotDependent	-0.0781413	NotDependent	-0.124827	NotDependent	-0.149761	NotDependent	-0.0265026	NotDependent	-0.0853219	NotDependent	-0.0825968	NotDependent	-0.140896	NotDependent	-0.20713	NotDependent	-0.020374	NotDependent	-0.0817301	NotDependent	0.0419031	NotDependent	0.0575042	NotDependent	0.0570725	NotDependent	0.131226	NotDependent	0.0452702	NotDependent	-0.0263595	NotDependent	-0.00127878	NotDependent	-0.0456959	NotDependent	0.0176587	NotDependent	-0.0264192	0.00498218	-0.0885058	Not-Dependent
PBK	Tchem	Studied	23.8095	22.5175	-0.0742411	NotDependent	0.268916	NotDependent	-0.0774754	NotDependent	-0.0687698	NotDependent	0.0946014	NotDependent	-0.0501069	NotDependent	-0.0983233	NotDependent	-0.139063	NotDependent	-0.0510892	NotDependent	0.131511	NotDependent	0.0671261	NotDependent	-0.133708	NotDependent	-0.0909127	NotDependent	-0.052243	NotDependent	-0.0702875	NotDependent	-0.123878	NotDependent	-0.0241606	NotDependent	-0.0127324	NotDependent	-0.0201197	NotDependent	-0.255891	NotDependent	-0.186115	NotDependent	-0.264421	NotDependent	0.113208	NotDependent	-0.131612	NotDependent	-0.0377712	NotDependent	0.00537481	NotDependent	-0.0696105	NotDependent	0.0178942	NotDependent	0.00967291	0.0250088	-0.0164669	Not-Dependent
MAPK14	Tchem	Studied	4.7619	1.12395	-0.503913	NotDependent	-0.119603	NotDependent	-0.176389	NotDependent	-0.117966	NotDependent	0.305432	NotDependent	-0.10297	NotDependent	-0.235139	NotDependent	0.0197805	NotDependent	0.326192	NotDependent	-0.433719	NotDependent	-0.583475	NotDependent	-0.148798	NotDependent	-0.240721	NotDependent	-0.112175	NotDependent	-0.206828	NotDependent	-0.122953	NotDependent	-0.176452	NotDependent	-0.181176	NotDependent	-0.541569	NotDependent	-0.146403	NotDependent	-0.257453	NotDependent	-0.224243	NotDependent	-1.65e-05	NotDependent	-0.200495	NotDependent	-0.253962	NotDependent	-0.0756107	NotDependent	-0.150735	NotDependent	0.0196519	NotDependent	-0.0838754	-0.106933	-0.159355	Not-Dependent
IPMK	Tbio	Studied	19.0476	3.64146	0.141789	NotDependent	-0.0205193	NotDependent	-0.206944	NotDependent	-0.129912	NotDependent	-0.156738	NotDependent	-0.116179	NotDependent	-0.0236993	NotDependent	-0.261178	NotDependent	0.184162	NotDependent	0.01088	NotDependent	0.159024	NotDependent	0.124251	NotDependent	0.0336278	NotDependent	-0.292539	NotDependent	-0.202873	NotDependent	-0.191421	NotDependent	-0.141972	NotDependent	-0.00485332	NotDependent	-0.0853845	NotDependent	0.0436747	NotDependent	-0.00165551	NotDependent	-0.130018	NotDependent	0.0205725	NotDependent	0.0405638	NotDependent	-0.202032	NotDependent	-0.0106699	NotDependent	0.158954	NotDependent	0.0197142	NotDependent	0.0154079	0.00923019	-0.0352202	Not-Dependent
PTK7	Tbio	Studied	0	10.1261	0.000971673	NotDependent	0.111444	NotDependent	0.0192829	NotDependent	-0.032573	NotDependent	0.0976579	NotDependent	-0.148143	NotDependent	-0.0900536	NotDependent	0.0821094	NotDependent	0.106944	NotDependent	0.0349186	NotDependent	-0.0985887	NotDependent	-0.0717178	NotDependent	0.00639314	NotDependent	0.0111675	NotDependent	-0.0535328	NotDependent	-0.0363066	NotDependent	-0.0370939	NotDependent	-0.0362502	NotDependent	-0.280681	NotDependent	0.111285	NotDependent	0.0120228	NotDependent	0.0194082	NotDependent	-0.126306	NotDependent	-0.0928993	NotDependent	-0.379805	NotDependent	0.000867961	NotDependent	-3.25e-05	NotDependent	0.0216979	NotDependent	0.0560331	0.0573233	0.0112025	Not-Dependent
PAK4	Tchem	Studied	19.0476	5.86835	0.230492	NotDependent	-0.495956	NotDependent	0.0726547	NotDependent	0.0050492	NotDependent	-0.0355426	NotDependent	0.053973	NotDependent	0.106257	NotDependent	0.0425474	NotDependent	-0.0740607	NotDependent	-0.0905627	NotDependent	0.0819448	NotDependent	0.0647806	NotDependent	0.109439	NotDependent	-0.00518086	NotDependent	-0.125779	NotDependent	0.00448186	NotDependent	-0.114486	NotDependent	-0.0907934	NotDependent	-0.0463977	NotDependent	-0.154742	NotDependent	-0.407373	NotDependent	-0.108646	NotDependent	-0.630294	NotDependent	-0.104864	NotDependent	-0.607861	NotDependent	-0.149022	NotDependent	-0.0762069	NotDependent	0.0255463	NotDependent	-0.13547	-0.138889	-0.180441	Not-Dependent
CKB	Tbio	Studied	2.38095	4.993	0.170531	NotDependent	0.268943	NotDependent	0.209559	NotDependent	0.0715187	NotDependent	0.0715448	NotDependent	0.29344	NotDependent	0.172884	NotDependent	0.199357	NotDependent	0.0279584	NotDependent	0.0373268	NotDependent	0.346173	NotDependent	0.217629	NotDependent	0.172748	NotDependent	0.0968397	NotDependent	0.132476	NotDependent	0.112789	NotDependent	0.249681	NotDependent	0.180836	NotDependent	0.123023	NotDependent	0.102171	NotDependent	0.174663	NotDependent	0.237712	NotDependent	0.108742	NotDependent	0.112744	NotDependent	0.255581	NotDependent	0.238484	NotDependent	-0.0569106	NotDependent	0.0262753	NotDependent	-0.00611587	0.00746676	-0.101613	Not-Dependent
CSNK1D	Tchem	Studied	0	5.73529	-0.0969138	NotDependent	-0.674296	NotDependent	-0.638304	NotDependent	-0.842949	NotDependent	-0.246355	NotDependent	-0.118331	NotDependent	-0.20857	NotDependent	0.301839	NotDependent	-0.219748	NotDependent	-0.173525	NotDependent	-0.387956	NotDependent	-0.381035	NotDependent	0.0424071	NotDependent	-0.0306719	NotDependent	-0.295628	NotDependent	-0.150523	NotDependent	-0.29248	NotDependent	-0.207749	NotDependent	-0.0279716	NotDependent	-0.247013	NotDependent	-0.0335379	NotDependent	-0.321148	NotDependent	-0.141138	NotDependent	-0.0517018	NotDependent	-0.438008	NotDependent	-0.00307383	NotDependent	-0.37371	NotDependent	0.0271387	NotDependent	-0.163005	-0.124512	-0.238873	Not-Dependent
ALPK2	Tbio	Understudied	7.14286	6.78221	-0.112023	NotDependent	0.131971	NotDependent	0.0519394	NotDependent	-0.0541847	NotDependent	0.110426	NotDependent	-0.0636613	NotDependent	0.0764772	NotDependent	-0.0985471	NotDependent	0.107333	NotDependent	0.153348	NotDependent	-0.0788365	NotDependent	0.0404319	NotDependent	0.2132	NotDependent	0.10661	NotDependent	0.11432	NotDependent	0.0539302	NotDependent	-0.061566	NotDependent	0.183734	NotDependent	0.0291166	NotDependent	0.0441496	NotDependent	0.201134	NotDependent	0.192454	NotDependent	-0.0541889	NotDependent	0.213969	NotDependent	0.155911	NotDependent	0.104091	NotDependent	0.095501	NotDependent	0.0278266	NotDependent	0.0741299	0.0990672	0.0265223	Not-Dependent
JAK3	Tclin	Studied	0	12.8922	-0.0744554	NotDependent	-0.14311	NotDependent	-0.33076	NotDependent	-0.162735	NotDependent	0.0775552	NotDependent	0.0126452	NotDependent	-0.187028	NotDependent	-0.132416	NotDependent	0.143172	NotDependent	0.00304155	NotDependent	-0.175299	NotDependent	-0.321044	NotDependent	-0.127011	NotDependent	-0.0836424	NotDependent	-0.127964	NotDependent	-0.322399	NotDependent	-0.207487	NotDependent	-0.188926	NotDependent	-0.168187	NotDependent	-0.461397	NotDependent	-0.0467374	NotDependent	0.0662327	NotDependent	0.088381	NotDependent	0.0367644	NotDependent	0.103127	NotDependent	-0.0730353	NotDependent	-0.114995	NotDependent	0.0281471	NotDependent	-0.126238	-0.094873	-0.171262	Not-Dependent
GUCY2C	Tclin	Studied	2.38095	7.54902	0.0735968	NotDependent	0.353022	NotDependent	-0.028971	NotDependent	0.220599	NotDependent	0.119099	NotDependent	0.128382	NotDependent	0.200935	NotDependent	0.201459	NotDependent	0.288099	NotDependent	0.00560989	NotDependent	0.296008	NotDependent	0.133175	NotDependent	0.104945	NotDependent	0.193323	NotDependent	-0.013319	NotDependent	0.0395512	NotDependent	-0.0202121	NotDependent	0.0736131	NotDependent	0.074185	NotDependent	0.0813983	NotDependent	-0.0586577	NotDependent	-0.0132428	NotDependent	0.190489	NotDependent	0.0248539	NotDependent	-0.0834135	NotDependent	0.113221	NotDependent	0.0788693	NotDependent	0.0283952	NotDependent	0.000419369	-0.00646993	-0.0752039	Not-Dependent
TAOK2	Tchem	Understudied	0	4.55532	-0.073906	NotDependent	0.330151	NotDependent	-0.026372	NotDependent	-0.211185	NotDependent	-0.111213	NotDependent	0.0776227	NotDependent	-0.140314	NotDependent	-0.242377	NotDependent	-0.250112	NotDependent	-0.0403252	NotDependent	-0.398846	NotDependent	-0.0676637	NotDependent	-0.130085	NotDependent	-0.00939071	NotDependent	-0.168122	NotDependent	-0.332847	NotDependent	-0.101215	NotDependent	-0.106711	NotDependent	-0.062748	NotDependent	-0.477936	NotDependent	-0.310953	NotDependent	-0.124204	NotDependent	-0.0941665	NotDependent	-0.224643	NotDependent	-0.228187	NotDependent	-0.125655	NotDependent	0.074492	NotDependent	0.0285023	NotDependent	0.0762799	0.071318	0.0351709	Not-Dependent
AKT1	Tchem	Studied	26.1905	5.16106	-0.894031	NotDependent	-0.0991612	NotDependent	-0.0473178	NotDependent	-0.114103	NotDependent	-0.317628	NotDependent	0.0740855	NotDependent	-0.203773	NotDependent	0.10898	NotDependent	-0.284362	NotDependent	-0.131581	NotDependent	-0.498233	NotDependent	-0.000693288	NotDependent	0.219658	NotDependent	-0.0563705	NotDependent	0.187908	NotDependent	-0.131508	NotDependent	-0.263115	NotDependent	0.0656026	NotDependent	-0.12114	NotDependent	-0.631494	NotDependent	-0.0220376	NotDependent	0.140852	NotDependent	-0.000150402	NotDependent	0.0553391	NotDependent	0.109869	NotDependent	0.1411	NotDependent	0.0285344	NotDependent	0.0294199	NotDependent	0.0228533	0.0289771	-0.0267798	Not-Dependent
JAK2	Tclin	Studied	0	2.59104	0.204167	NotDependent	0.122399	NotDependent	0.199415	NotDependent	0.199364	NotDependent	0.147282	NotDependent	0.233719	NotDependent	0.0359354	NotDependent	0.197298	NotDependent	0.105993	NotDependent	0.283781	NotDependent	0.169314	NotDependent	0.135159	NotDependent	0.00938117	NotDependent	0.222242	NotDependent	0.28451	NotDependent	0.0764944	NotDependent	0.203234	NotDependent	0.175282	NotDependent	0.244542	NotDependent	0.290809	NotDependent	0.161162	NotDependent	0.18015	NotDependent	0.132543	NotDependent	0.154766	NotDependent	0.192373	NotDependent	0.0173383	NotDependent	-0.386229	NotDependent	0.0294771	NotDependent	-0.101378	-0.105064	-0.169253	Not-Dependent
HIPK4	Tchem	Understudied	4.7619	4.68487	0.0130314	NotDependent	0.0570509	NotDependent	0.0555967	NotDependent	0.00724826	NotDependent	0.146921	NotDependent	0.109569	NotDependent	0.275363	NotDependent	0.320045	NotDependent	0.045273	NotDependent	0.0822171	NotDependent	0.0997671	NotDependent	0.208171	NotDependent	0.233812	NotDependent	-0.106074	NotDependent	0.00937577	NotDependent	0.0288292	NotDependent	0.0390923	NotDependent	0.0986435	NotDependent	0.104161	NotDependent	0.0782212	NotDependent	-0.150501	NotDependent	0.188049	NotDependent	0.0321729	NotDependent	0.0690393	NotDependent	-0.0876768	NotDependent	0.0515579	NotDependent	-0.135958	NotDependent	0.0302847	NotDependent	-0.061586	-0.0108165	-0.117338	Not-Dependent
TAB1	Tbio	Studied	4.7619	2.68207	-0.0413208	NotDependent	-0.0954043	NotDependent	0.0691835	NotDependent	-0.00106442	NotDependent	0.106872	NotDependent	0.0292487	NotDependent	0.106362	NotDependent	-0.118362	NotDependent	-0.0298696	NotDependent	0.152957	NotDependent	0.0686724	NotDependent	-0.0319703	NotDependent	0.164748	NotDependent	-0.249785	NotDependent	0.0561538	NotDependent	0.0115361	NotDependent	0.149585	NotDependent	0.0139021	NotDependent	0.0650949	NotDependent	-0.0891731	NotDependent	-0.0994187	NotDependent	0.106692	NotDependent	0.113655	NotDependent	-0.181006	NotDependent	-0.137475	NotDependent	0.0599926	NotDependent	-0.0247023	NotDependent	0.0318693	NotDependent	0.124862	0.118327	0.0750612	Not-Dependent
PIK3C2B	Tchem	Understudied	2.38095	4.02661	0.164756	NotDependent	-0.0785946	NotDependent	0.19082	NotDependent	0.14573	NotDependent	0.0601719	NotDependent	0.132103	NotDependent	0.037102	NotDependent	-0.298641	NotDependent	0.135127	NotDependent	0.0864029	NotDependent	0.0565638	NotDependent	0.0620771	NotDependent	0.0208761	NotDependent	0.0239385	NotDependent	0.205254	NotDependent	0.0793781	NotDependent	0.173004	NotDependent	0.0669173	NotDependent	0.133033	NotDependent	0.06845	NotDependent	0.0679669	NotDependent	0.10568	NotDependent	0.233348	NotDependent	0.00638972	NotDependent	0.116556	NotDependent	-0.102748	NotDependent	-0.0386814	NotDependent	0.0323269	NotDependent	-0.0479992	-0.0479871	-0.108629	Not-Dependent
IRAK2	Tbio	Studied	0	6.96429	-0.0261645	NotDependent	-0.164911	NotDependent	-0.024878	NotDependent	-0.0464294	NotDependent	-0.066139	NotDependent	-0.0902693	NotDependent	-0.00960902	NotDependent	-0.0181497	NotDependent	-0.143455	NotDependent	-0.086949	NotDependent	-0.229787	NotDependent	-0.0655692	NotDependent	-0.125899	NotDependent	-0.25609	NotDependent	-0.11303	NotDependent	-0.0918988	NotDependent	-0.146392	NotDependent	-0.107444	NotDependent	-0.275321	NotDependent	-0.243247	NotDependent	-0.131243	NotDependent	-0.180461	NotDependent	0.0034253	NotDependent	-0.0793195	NotDependent	-0.332957	NotDependent	-0.0615918	NotDependent	0.0234459	NotDependent	0.0327094	NotDependent	0.0547852	0.0531266	-0.018411	Not-Dependent
NME6	Tbio	Studied	16.6667	4.60434	-0.188929	NotDependent	0.0768593	NotDependent	-0.530198	NotDependent	-0.0650799	NotDependent	-0.249346	NotDependent	-0.560516	NotDependent	-0.461196	NotDependent	-0.202179	NotDependent	-0.312235	NotDependent	-0.185057	NotDependent	-0.244599	NotDependent	-0.20326	NotDependent	-0.299073	NotDependent	-0.284669	NotDependent	-0.351017	NotDependent	-0.114051	NotDependent	-0.225021	NotDependent	-0.0700708	NotDependent	-0.828578	NotDependent	-0.316793	NotDependent	0.0421721	NotDependent	0.0698209	NotDependent	0.0564738	NotDependent	0.427433	NotDependent	-0.0732432	NotDependent	0.043149	NotDependent	-0.110951	NotDependent	0.0343009	NotDependent	0.0357671	0.0464904	-0.01651	Not-Dependent
TK2	Tchem	Studied	0	0.140056	-0.148699	NotDependent	-0.167336	NotDependent	-0.0729692	NotDependent	-0.312827	NotDependent	-0.283866	NotDependent	-0.0926371	NotDependent	-0.365737	NotDependent	0.0232693	NotDependent	-0.0393209	NotDependent	-0.334509	NotDependent	-0.302608	NotDependent	-0.213079	NotDependent	-0.143302	NotDependent	-0.223597	NotDependent	-0.216565	NotDependent	-0.141518	NotDependent	-0.219281	NotDependent	-0.121279	NotDependent	-0.201866	NotDependent	0.0957369	NotDependent	-0.0179525	NotDependent	0.0365485	NotDependent	0.0294832	NotDependent	-0.0906495	NotDependent	-0.122148	NotDependent	0.076276	NotDependent	0.0547105	NotDependent	0.034527	NotDependent	-0.057646	-0.0471875	-0.120686	Not-Dependent
STRADB	Tbio	Studied	0	3.82703	0.183809	NotDependent	-0.196331	NotDependent	0.0178572	NotDependent	0.174107	NotDependent	0.176479	NotDependent	-0.0713608	NotDependent	0.300047	NotDependent	0.220206	NotDependent	0.173537	NotDependent	0.129203	NotDependent	0.150875	NotDependent	0.149473	NotDependent	0.0198985	NotDependent	-0.0524682	NotDependent	0.0252192	NotDependent	0.0397792	NotDependent	0.000203406	NotDependent	0.0549509	NotDependent	0.129775	NotDependent	0.0455979	NotDependent	0.0292425	NotDependent	0.0975941	NotDependent	0.0254545	NotDependent	-0.0453018	NotDependent	-0.0843053	NotDependent	-0.108687	NotDependent	-0.0788064	NotDependent	0.0347495	NotDependent	-0.0656	-0.0446186	-0.117438	Not-Dependent
CSK	Tchem	Studied	0	3.70098	-0.0931231	NotDependent	0.143312	NotDependent	0.132191	NotDependent	-0.249582	NotDependent	0.214519	NotDependent	-0.0507125	NotDependent	-0.0242479	NotDependent	-0.580544	NotDependent	-0.248249	NotDependent	-0.297572	NotDependent	0.203148	NotDependent	-0.0566922	NotDependent	0.242488	NotDependent	0.155928	NotDependent	-0.014349	NotDependent	0.0169423	NotDependent	-0.184951	NotDependent	-0.168528	NotDependent	0.00853546	NotDependent	-0.018564	NotDependent	0.00988933	NotDependent	0.0636111	NotDependent	0.0644453	NotDependent	0.044817	NotDependent	-0.152548	NotDependent	-0.111922	NotDependent	-0.0647975	NotDependent	0.0354554	NotDependent	-0.0877717	-0.0669333	-0.140767	Not-Dependent
UCKL1	Tdark	Studied	9.52381	6.7507	-0.221585	NotDependent	-0.460182	NotDependent	-0.102561	NotDependent	-0.0643437	NotDependent	-0.0869552	NotDependent	-0.0299085	NotDependent	-0.168884	NotDependent	0.0379784	NotDependent	-0.47584	NotDependent	-0.0515106	NotDependent	-0.297787	NotDependent	-0.274683	NotDependent	0.0656693	NotDependent	-0.0386826	NotDependent	-0.063918	NotDependent	-0.0165417	NotDependent	0.0110599	NotDependent	-0.100909	NotDependent	-0.0995456	NotDependent	0.131914	NotDependent	0.162367	NotDependent	0.169951	NotDependent	0.132639	NotDependent	0.0843574	NotDependent	0.0977472	NotDependent	0.123362	NotDependent	0.107226	NotDependent	0.0365894	NotDependent	0.0785559	0.107343	0.000882272	Not-Dependent
GRK4	Tchem	Studied	2.38095	3.77551	-0.0107409	NotDependent	0.0996883	NotDependent	0.0494067	NotDependent	0.0462277	NotDependent	0.0165844	NotDependent	0.158017	NotDependent	0.158182	NotDependent	0.141726	NotDependent	0.243472	NotDependent	0.0850755	NotDependent	0.186168	NotDependent	0.11554	NotDependent	0.143593	NotDependent	-0.0743227	NotDependent	-0.0145866	NotDependent	0.0663877	NotDependent	0.0932543	NotDependent	0.0585443	NotDependent	0.165997	NotDependent	0.343111	NotDependent	0.180637	NotDependent	0.118257	NotDependent	0.0841409	NotDependent	0.104466	NotDependent	0.158012	NotDependent	0.164906	NotDependent	-0.343938	NotDependent	0.0398624	NotDependent	-0.140405	-0.095772	-0.268427	Not-Dependent
CKM	Tbio	Studied	7.14286	5.93487	-0.0303288	NotDependent	0.103897	NotDependent	-0.282422	NotDependent	-0.107751	NotDependent	-0.0572929	NotDependent	0.0584927	NotDependent	0.084865	NotDependent	-0.298524	NotDependent	0.158406	NotDependent	0.0273286	NotDependent	-0.139702	NotDependent	0.0222243	NotDependent	0.0207607	NotDependent	-0.000295	NotDependent	-0.114644	NotDependent	-0.0587683	NotDependent	-0.100023	NotDependent	-0.111262	NotDependent	0.0206227	NotDependent	-0.145054	NotDependent	-0.250793	NotDependent	-0.0712419	NotDependent	-0.231793	NotDependent	-0.283612	NotDependent	-0.136629	NotDependent	-0.155964	NotDependent	-0.132173	NotDependent	0.0402848	NotDependent	-0.108656	-0.0914206	-0.179754	Not-Dependent
MAP2K7	Tchem	Studied	2.38095	3.72899	-0.394722	NotDependent	-0.283384	NotDependent	-0.409649	NotDependent	-0.261318	NotDependent	-0.473759	NotDependent	-0.467355	NotDependent	-0.493399	NotDependent	-0.325108	NotDependent	-0.519223	NotDependent	-0.282513	NotDependent	-0.376037	NotDependent	-0.17228	NotDependent	-0.46195	NotDependent	-0.469106	NotDependent	-0.533643	NotDependent	-0.331151	NotDependent	-0.51063	NotDependent	-0.403568	NotDependent	-0.450937	NotDependent	-0.244629	NotDependent	-0.17577	NotDependent	-0.485271	NotDependent	-0.272675	NotDependent	-0.357045	NotDependent	0.0390524	NotDependent	-0.107729	NotDependent	-0.134153	NotDependent	0.0409751	NotDependent	-0.0231719	-0.0392702	-0.106541	Not-Dependent
IKBKB	Tchem	Studied	0	4.40126	-0.0312591	NotDependent	-0.00694122	NotDependent	-0.187603	NotDependent	-0.0406356	NotDependent	-0.0837221	NotDependent	-0.148828	NotDependent	-0.00195264	NotDependent	-0.10469	NotDependent	-0.067164	NotDependent	-0.180754	NotDependent	0.0283341	NotDependent	-0.163792	NotDependent	-0.097019	NotDependent	-0.170274	NotDependent	-0.313993	NotDependent	-0.087927	NotDependent	-0.4135	NotDependent	-0.184331	NotDependent	-0.109724	NotDependent	-0.0293122	NotDependent	-0.019319	NotDependent	0.156392	NotDependent	0.0626716	NotDependent	0.160373	NotDependent	-0.22001	NotDependent	-0.160542	NotDependent	-0.104379	NotDependent	0.0418443	NotDependent	-0.200715	-0.182607	-0.293267	Not-Dependent
TK1	Tchem	Studied	19.0476	21.8943	-0.159095	NotDependent	0.102222	NotDependent	-0.0279955	NotDependent	0.0327138	NotDependent	0.0864515	NotDependent	-0.0826824	NotDependent	0.130773	NotDependent	-0.141891	NotDependent	-0.0631709	NotDependent	-0.098921	NotDependent	-0.25511	NotDependent	-0.139944	NotDependent	-0.0456207	NotDependent	-0.107608	NotDependent	-0.0506786	NotDependent	-0.190225	NotDependent	-0.0246844	NotDependent	-0.0317721	NotDependent	-0.0231969	NotDependent	-0.102684	NotDependent	0.301254	NotDependent	0.125035	NotDependent	0.0740204	NotDependent	0.228329	NotDependent	0.302882	NotDependent	0.244699	NotDependent	0.128078	NotDependent	0.0420324	NotDependent	0.210425	0.188006	0.122755	Not-Dependent
PI4KB	Tchem	Studied	0	3.2503	-0.408051	NotDependent	-0.705336	NotDependent	-0.444873	NotDependent	-0.633565	NotDependent	-0.490513	NotDependent	-0.370409	NotDependent	-0.79596	NotDependent	-0.509557	NotDependent	-0.173182	NotDependent	-0.648954	NotDependent	-0.429364	NotDependent	-0.44563	NotDependent	0.0727881	NotDependent	-0.221699	NotDependent	-0.313594	NotDependent	-0.391456	NotDependent	-0.418979	NotDependent	-0.912262	NotDependent	-0.186236	NotDependent	-0.641495	NotDependent	-0.371324	NotDependent	-0.552349	NotDependent	-0.370407	NotDependent	-0.344512	NotDependent	-0.730325	NotDependent	-0.47573	NotDependent	-1.17523	Dependent	0.0428224	NotDependent	-0.0773781	-0.0119988	-0.103191	Not-Dependent
CDC42BPA	Tchem	Understudied	19.0476	5.7528	0.0474339	NotDependent	0.367974	NotDependent	0.135509	NotDependent	0.146252	NotDependent	-0.00506453	NotDependent	-0.0012841	NotDependent	0.0717401	NotDependent	0.0910783	NotDependent	0.171129	NotDependent	0.0673273	NotDependent	0.0845439	NotDependent	0.134907	NotDependent	0.0797383	NotDependent	0.0949084	NotDependent	-0.0542099	NotDependent	0.0701986	NotDependent	0.0607291	NotDependent	0.069955	NotDependent	0.0460987	NotDependent	0.135104	NotDependent	0.017731	NotDependent	-0.456727	NotDependent	-0.12392	NotDependent	-0.373247	NotDependent	-0.042435	NotDependent	0.0480656	NotDependent	0.0178897	NotDependent	0.0430242	NotDependent	0.0605652	0.049328	0.0153567	Not-Dependent
STK31	Tchem	Understudied	19.0476	14.1597	0.043695	NotDependent	0.342043	NotDependent	0.167055	NotDependent	0.254925	NotDependent	0.0488901	NotDependent	0.200541	NotDependent	0.171821	NotDependent	0.106305	NotDependent	0.0889597	NotDependent	0.104723	NotDependent	0.422566	NotDependent	0.110374	NotDependent	0.254946	NotDependent	0.133168	NotDependent	0.111764	NotDependent	0.197548	NotDependent	0.208709	NotDependent	0.100356	NotDependent	0.123019	NotDependent	0.238848	NotDependent	0.0674826	NotDependent	-0.175612	NotDependent	0.0283416	NotDependent	0.0409676	NotDependent	-0.117834	NotDependent	-0.139428	NotDependent	0.114206	NotDependent	0.0433897	NotDependent	0.00560771	0.0157617	-0.0580213	Not-Dependent
RIPK2	Tchem	Studied	2.38095	16.4926	0.0653729	NotDependent	0.0332903	NotDependent	-0.0839083	NotDependent	0.052386	NotDependent	0.00945846	NotDependent	-0.225244	NotDependent	-0.152078	NotDependent	-0.588944	NotDependent	-0.792069	NotDependent	0.284104	NotDependent	-0.152594	NotDependent	-0.0822158	NotDependent	0.159013	NotDependent	-0.111132	NotDependent	0.0302881	NotDependent	0.0302354	NotDependent	-0.0960634	NotDependent	-0.0310915	NotDependent	-0.0796376	NotDependent	0.147711	NotDependent	-0.0122826	NotDependent	-0.0744214	NotDependent	-0.0928105	NotDependent	0.114621	NotDependent	-0.0267932	NotDependent	0.0532992	NotDependent	-0.166369	NotDependent	0.0438989	NotDependent	0.0210866	0.0168275	-0.0106029	Not-Dependent
PRKACA	Tchem	Studied	0	2.32143	-0.248592	NotDependent	-0.699289	NotDependent	-0.456091	NotDependent	-0.462767	NotDependent	-0.24309	NotDependent	-0.286973	NotDependent	-0.426834	NotDependent	-0.183634	NotDependent	-0.121548	NotDependent	0.0898108	NotDependent	-0.0857645	NotDependent	-0.0951732	NotDependent	-0.316284	NotDependent	-0.0500626	NotDependent	-0.118011	NotDependent	-0.206691	NotDependent	-0.226981	NotDependent	-0.224733	NotDependent	-0.20903	NotDependent	-0.27791	NotDependent	-0.442033	NotDependent	0.134899	NotDependent	-0.608405	NotDependent	-1.02004	Dependent	-0.89801	NotDependent	-0.40163	NotDependent	-0.0364355	NotDependent	0.0443803	NotDependent	0.0136874	0.0162969	-0.0385747	Not-Dependent
PEAK1	Tbio	Studied	2.38095	4.73039	0.119612	NotDependent	0.0482122	NotDependent	0.305363	NotDependent	0.123802	NotDependent	0.0838624	NotDependent	0.189794	NotDependent	0.34073	NotDependent	0.276661	NotDependent	0.32837	NotDependent	0.371644	NotDependent	0.280812	NotDependent	0.0957681	NotDependent	0.164316	NotDependent	0.233859	NotDependent	0.330983	NotDependent	0.304722	NotDependent	0.186219	NotDependent	0.150762	NotDependent	0.075289	NotDependent	0.0997146	NotDependent	0.0398829	NotDependent	-0.195073	NotDependent	0.188643	NotDependent	-0.14263	NotDependent	-0.31469	NotDependent	0.0576899	NotDependent	0.0360846	NotDependent	0.0451073	NotDependent	0.0150213	0.0243265	-0.0129663	Not-Dependent
CLK3	Tchem	Understudied	0	4.39076	-0.274504	NotDependent	-0.367722	NotDependent	-0.104737	NotDependent	-0.123754	NotDependent	0.0062376	NotDependent	-0.238621	NotDependent	0.0498884	NotDependent	-0.363201	NotDependent	-0.477281	NotDependent	-0.0900611	NotDependent	0.0194991	NotDependent	-0.144526	NotDependent	0.0153972	NotDependent	-0.0554809	NotDependent	-0.0218089	NotDependent	-0.155369	NotDependent	-0.465704	NotDependent	-0.17918	NotDependent	-0.0471098	NotDependent	-0.221347	NotDependent	-0.0208009	NotDependent	0.0537032	NotDependent	-0.0473901	NotDependent	-0.156025	NotDependent	0.159052	NotDependent	0.123685	NotDependent	-0.0372504	NotDependent	0.0456581	NotDependent	-0.0150211	-0.00925483	-0.083644	Not-Dependent
TAOK1	Tchem	Understudied	0	2.08333	-0.222921	NotDependent	-0.0934198	NotDependent	-0.057308	NotDependent	0.12746	NotDependent	0.345181	NotDependent	-0.0312137	NotDependent	-0.49361	NotDependent	0.0424203	NotDependent	-0.239485	NotDependent	0.389026	NotDependent	-0.0674115	NotDependent	-0.101143	NotDependent	-0.0960916	NotDependent	0.0634261	NotDependent	0.119426	NotDependent	0.0458279	NotDependent	0.116238	NotDependent	0.0179278	NotDependent	0.0494029	NotDependent	-0.372601	NotDependent	-0.812554	NotDependent	-0.361399	NotDependent	-0.0642002	NotDependent	-1.02477	Dependent	-0.692039	NotDependent	-0.072985	NotDependent	-0.101571	NotDependent	0.0478293	NotDependent	-0.191068	-0.150481	-0.319073	Not-Dependent
SRMS	Tchem	Studied	14.2857	15.7318	-0.0235306	NotDependent	-0.0634486	NotDependent	0.104564	NotDependent	0.0396687	NotDependent	0.123626	NotDependent	0.0733813	NotDependent	-0.0953339	NotDependent	0.0569355	NotDependent	0.18786	NotDependent	-0.00797651	NotDependent	0.0659482	NotDependent	0.242464	NotDependent	0.0672803	NotDependent	0.185515	NotDependent	0.177165	NotDependent	0.119704	NotDependent	0.0689596	NotDependent	0.102538	NotDependent	-0.00655296	NotDependent	0.171268	NotDependent	0.212015	NotDependent	0.0846332	NotDependent	0.0584	NotDependent	0.226321	NotDependent	0.222546	NotDependent	-0.0865887	NotDependent	-0.0474856	NotDependent	0.049807	NotDependent	-0.00604222	0.0132144	-0.0760908	Not-Dependent
NEK11	Tchem	Understudied	0	4.59384	0.235065	NotDependent	0.0248084	NotDependent	0.122155	NotDependent	0.159375	NotDependent	0.0390109	NotDependent	-0.012451	NotDependent	0.132462	NotDependent	0.378255	NotDependent	0.0310501	NotDependent	0.184532	NotDependent	0.234364	NotDependent	0.049588	NotDependent	0.120444	NotDependent	0.252172	NotDependent	-0.0211112	NotDependent	0.0773173	NotDependent	0.107759	NotDependent	0.134384	NotDependent	0.122648	NotDependent	0.12828	NotDependent	0.112561	NotDependent	-0.059924	NotDependent	0.0753694	NotDependent	0.0802696	NotDependent	-0.0985796	NotDependent	0.0495659	NotDependent	-0.167952	NotDependent	0.0505876	NotDependent	-0.0288091	-0.0203208	-0.103699	Not-Dependent
MAPK8	Tchem	Studied	0	3.67997	0.327608	NotDependent	0.269994	NotDependent	0.305292	NotDependent	0.243013	NotDependent	0.21077	NotDependent	0.151447	NotDependent	0.444703	NotDependent	0.286093	NotDependent	0.219667	NotDependent	0.369564	NotDependent	0.444855	NotDependent	0.372255	NotDependent	0.203703	NotDependent	0.405207	NotDependent	0.218342	NotDependent	0.316932	NotDependent	0.292354	NotDependent	0.261045	NotDependent	0.315229	NotDependent	0.319863	NotDependent	0.151864	NotDependent	0.149809	NotDependent	0.266777	NotDependent	0.317939	NotDependent	0.241469	NotDependent	0.315278	NotDependent	0.110142	NotDependent	0.0532045	NotDependent	0.0556553	0.0614486	0.00638438	Not-Dependent
TRIB1	Tbio	Studied	0	4.23669	-0.0144134	NotDependent	-0.524578	NotDependent	-0.306872	NotDependent	-0.105804	NotDependent	0.041921	NotDependent	-0.0120732	NotDependent	-0.315981	NotDependent	-0.468016	NotDependent	-0.330963	NotDependent	-0.112948	NotDependent	0.00977458	NotDependent	-0.44108	NotDependent	0.258517	NotDependent	-0.062635	NotDependent	-0.097544	NotDependent	0.0425296	NotDependent	-0.0635452	NotDependent	-0.31706	NotDependent	0.000342061	NotDependent	0.135641	NotDependent	0.104723	NotDependent	0.170772	NotDependent	-0.013665	NotDependent	-0.0854792	NotDependent	0.131067	NotDependent	0.172271	NotDependent	-0.00979733	NotDependent	0.0564276	NotDependent	0.0249553	0.00713556	-0.0476692	Not-Dependent
LTK	Tchem	Understudied	2.38095	4.15266	0.0728012	NotDependent	0.208226	NotDependent	0.117236	NotDependent	0.0322345	NotDependent	-0.107077	NotDependent	-0.0353633	NotDependent	-0.0396098	NotDependent	0.0845056	NotDependent	0.0261651	NotDependent	0.0418272	NotDependent	-0.0373531	NotDependent	-0.00783592	NotDependent	0.142151	NotDependent	0.0564888	NotDependent	0.0247884	NotDependent	-0.0596188	NotDependent	0.119772	NotDependent	-0.0196545	NotDependent	0.102124	NotDependent	-0.161205	NotDependent	-0.245078	NotDependent	-0.00052258	NotDependent	-0.0630016	NotDependent	-0.0188902	NotDependent	0.0714707	NotDependent	-0.065944	NotDependent	-0.14174	NotDependent	0.0575663	NotDependent	-0.100069	-0.0895452	-0.209003	Not-Dependent
CHUK	Tchem	Studied	16.6667	3.22129	0.032183	NotDependent	0.11427	NotDependent	-0.117054	NotDependent	0.110955	NotDependent	-0.281994	NotDependent	-0.0750276	NotDependent	0.149552	NotDependent	0.12709	NotDependent	-0.141026	NotDependent	-0.369844	NotDependent	0.192464	NotDependent	0.0468022	NotDependent	-0.0833666	NotDependent	-0.170367	NotDependent	-0.0458644	NotDependent	-0.07404	NotDependent	-0.302057	NotDependent	-0.0708395	NotDependent	-0.123855	NotDependent	0.142962	NotDependent	0.144712	NotDependent	0.227195	NotDependent	0.0190224	NotDependent	0.25192	NotDependent	0.0798686	NotDependent	-0.165577	NotDependent	-0.0424626	NotDependent	0.0617201	NotDependent	-0.160939	-0.184785	-0.248452	Not-Dependent
PRKCE	Tchem	Studied	0	1.04692	-0.0191182	NotDependent	-0.131818	NotDependent	-0.287865	NotDependent	-0.17347	NotDependent	-0.0579616	NotDependent	-0.38683	NotDependent	-0.176474	NotDependent	-0.143963	NotDependent	-0.31754	NotDependent	-0.381377	NotDependent	-0.33447	NotDependent	-0.258885	NotDependent	-0.2047	NotDependent	-0.293502	NotDependent	-0.118107	NotDependent	-0.23405	NotDependent	-0.353585	NotDependent	-0.200305	NotDependent	-0.106313	NotDependent	0.114374	NotDependent	0.0959233	NotDependent	0.168495	NotDependent	0.0096704	NotDependent	0.167563	NotDependent	0.0753405	NotDependent	0.0241422	NotDependent	-0.199378	NotDependent	0.0622012	NotDependent	-0.0931901	-0.0670769	-0.158245	Not-Dependent
STK32B	Tchem	Understudied	0	7.59454	0.00783887	NotDependent	0.0877185	NotDependent	0.170324	NotDependent	0.0298794	NotDependent	0.0565809	NotDependent	0.0415143	NotDependent	-0.1269	NotDependent	0.0580657	NotDependent	0.0936696	NotDependent	0.143382	NotDependent	0.181892	NotDependent	0.144533	NotDependent	0.106396	NotDependent	0.0902881	NotDependent	-0.0485159	NotDependent	0.00392156	NotDependent	0.0256054	NotDependent	-0.0234317	NotDependent	0.114438	NotDependent	0.14679	NotDependent	0.190923	NotDependent	0.0678234	NotDependent	-0.166179	NotDependent	-0.00350801	NotDependent	0.0156824	NotDependent	0.109497	NotDependent	0.185044	NotDependent	0.0627822	NotDependent	0.106054	0.122973	0.0690411	Not-Dependent
STKLD1	Tdark	Understudied	0	5.79482	-0.0159784	NotDependent	0.0341242	NotDependent	-0.0472297	NotDependent	-0.0816673	NotDependent	-0.120727	NotDependent	0.00235289	NotDependent	-0.109266	NotDependent	-0.159552	NotDependent	-0.0611243	NotDependent	0.101042	NotDependent	0.0325266	NotDependent	-0.10471	NotDependent	-0.0681135	NotDependent	-0.195461	NotDependent	-0.125111	NotDependent	0.00348986	NotDependent	-0.104461	NotDependent	-0.0317717	NotDependent	-0.177035	NotDependent	0.0316074	NotDependent	0.00552221	NotDependent	-0.0254027	NotDependent	0.0422224	NotDependent	-0.173417	NotDependent	-0.0564703	NotDependent	0.0328668	NotDependent	0.0882384	NotDependent	0.0639537	NotDependent	0.034405	0.0345332	-0.0543709	Not-Dependent
CDKL3	Tchem	Understudied	2.38095	2.86865	0.327904	NotDependent	-0.193149	NotDependent	-0.27937	NotDependent	-0.0640059	NotDependent	-0.167936	NotDependent	-0.198245	NotDependent	-0.106377	NotDependent	-0.436884	NotDependent	-0.235779	NotDependent	-0.310731	NotDependent	-0.307559	NotDependent	-0.0328455	NotDependent	-0.0955258	NotDependent	-0.1096	NotDependent	-0.145992	NotDependent	-0.281769	NotDependent	-0.30306	NotDependent	-0.15497	NotDependent	-0.207037	NotDependent	-0.0622397	NotDependent	-0.0986917	NotDependent	-0.129788	NotDependent	-0.105676	NotDependent	-0.187059	NotDependent	0.200889	NotDependent	0.0410184	NotDependent	0.142577	NotDependent	0.0653339	NotDependent	0.0966546	0.0925384	0.0294897	Not-Dependent
PIM1	Tchem	Studied	0	4.89846	0.103692	NotDependent	0.126648	NotDependent	0.288263	NotDependent	0.13306	NotDependent	0.186768	NotDependent	0.199613	NotDependent	0.157948	NotDependent	0.100293	NotDependent	0.0573343	NotDependent	0.102508	NotDependent	0.381526	NotDependent	0.0477947	NotDependent	0.0640433	NotDependent	0.17192	NotDependent	0.0470527	NotDependent	0.138668	NotDependent	0.279764	NotDependent	0.164508	NotDependent	0.160389	NotDependent	0.325179	NotDependent	0.265518	NotDependent	0.240939	NotDependent	0.352817	NotDependent	0.252258	NotDependent	0.0557619	NotDependent	0.345582	NotDependent	0.00972322	NotDependent	0.0671583	NotDependent	0.126083	0.133471	0.0815851	Not-Dependent
FLT4	Tclin	Studied	2.38095	8.84404	0.0885408	NotDependent	0.168898	NotDependent	0.0185411	NotDependent	0.115622	NotDependent	0.104951	NotDependent	-0.00237479	NotDependent	-0.0691048	NotDependent	-0.0119433	NotDependent	-0.0543774	NotDependent	-0.0150676	NotDependent	0.166931	NotDependent	0.125437	NotDependent	0.091366	NotDependent	-0.0470248	NotDependent	0.0796934	NotDependent	0.0176856	NotDependent	0.0149082	NotDependent	0.0994568	NotDependent	-0.00503363	NotDependent	0.111924	NotDependent	-0.0334076	NotDependent	-0.101634	NotDependent	-0.149407	NotDependent	-0.127708	NotDependent	-0.0333692	NotDependent	-0.211365	NotDependent	0.0205032	NotDependent	0.0680079	NotDependent	-0.0628772	-0.0376239	-0.194284	Not-Dependent
ABL1	Tclin	Studied	0	4.62535	-0.00571203	NotDependent	0.0647043	NotDependent	0.0339309	NotDependent	-0.170067	NotDependent	-0.359254	NotDependent	-0.0534147	NotDependent	-0.0915478	NotDependent	0.335159	NotDependent	-0.168602	NotDependent	0.212113	NotDependent	-0.227401	NotDependent	-0.0194014	NotDependent	-0.234367	NotDependent	-0.0788407	NotDependent	-0.0367812	NotDependent	-0.172545	NotDependent	-0.171416	NotDependent	-0.28254	NotDependent	-0.165998	NotDependent	0.0389659	NotDependent	-0.0350195	NotDependent	0.0128093	NotDependent	-0.302007	NotDependent	-0.193199	NotDependent	-0.0389392	NotDependent	-0.0700248	NotDependent	0.0416848	NotDependent	0.068201	NotDependent	0.0799673	0.0685803	0.0306155	Not-Dependent
SBK1	Tchem	Studied	14.2857	13.2318	-0.348235	NotDependent	-0.147642	NotDependent	-0.255693	NotDependent	-0.18283	NotDependent	-0.331736	NotDependent	-0.170301	NotDependent	-0.404071	NotDependent	0.0405541	NotDependent	-0.190495	NotDependent	-0.411961	NotDependent	-0.266753	NotDependent	-0.172425	NotDependent	-0.190575	NotDependent	-0.277987	NotDependent	-0.379128	NotDependent	-0.487552	NotDependent	-0.380908	NotDependent	-0.246202	NotDependent	-0.282251	NotDependent	-0.457051	NotDependent	-0.143159	NotDependent	-0.163419	NotDependent	-0.205755	NotDependent	0.0391669	NotDependent	-0.00874815	NotDependent	0.00970208	NotDependent	0.071696	NotDependent	0.0687629	NotDependent	0.00890221	0.0325067	-0.0335118	Not-Dependent
MARK4	Tchem	Understudied	0	5.52271	-0.0946272	NotDependent	-0.00176996	NotDependent	-0.0937035	NotDependent	-0.0955325	NotDependent	-0.13764	NotDependent	-0.0474181	NotDependent	-0.230289	NotDependent	-0.0553859	NotDependent	-0.110875	NotDependent	-0.00197726	NotDependent	-0.136052	NotDependent	-0.077782	NotDependent	-0.0262567	NotDependent	-0.187174	NotDependent	-0.160963	NotDependent	-0.0966787	NotDependent	-0.158831	NotDependent	-0.0802868	NotDependent	-0.0708013	NotDependent	0.0118798	NotDependent	-0.0190045	NotDependent	-0.323761	NotDependent	-0.240359	NotDependent	-0.153589	NotDependent	0.011034	NotDependent	-0.0949744	NotDependent	0.0139611	NotDependent	0.0692053	NotDependent	-0.00562744	-0.047274	-0.104473	Not-Dependent
PRKCB	Tchem	Studied	0	4.33123	0.0734912	NotDependent	-0.124512	NotDependent	-0.0556073	NotDependent	0.0678194	NotDependent	-0.0258998	NotDependent	0.124116	NotDependent	-0.0256495	NotDependent	0.418928	NotDependent	-0.295248	NotDependent	-0.0705608	NotDependent	-0.268982	NotDependent	-0.139606	NotDependent	0.0382051	NotDependent	0.170215	NotDependent	0.013884	NotDependent	-0.1264	NotDependent	-0.0159867	NotDependent	-0.0575337	NotDependent	-0.101213	NotDependent	-0.065996	NotDependent	-0.0496216	NotDependent	-0.0110948	NotDependent	-0.160585	NotDependent	-0.0120157	NotDependent	-0.282411	NotDependent	0.121191	NotDependent	0.0943777	NotDependent	0.0699137	NotDependent	0.1158	0.109657	0.0465838	Not-Dependent
ULK1	Tchem	Studied	7.14286	6.84874	0.314502	NotDependent	-0.189707	NotDependent	0.00253848	NotDependent	-0.0970817	NotDependent	-0.21896	NotDependent	-0.0839115	NotDependent	0.111729	NotDependent	0.141654	NotDependent	-0.350454	NotDependent	-0.039215	NotDependent	-0.117573	NotDependent	0.0318489	NotDependent	-0.00397872	NotDependent	-0.109974	NotDependent	-0.192238	NotDependent	-0.0251211	NotDependent	-0.061744	NotDependent	-0.0354376	NotDependent	0.0781035	NotDependent	-0.084714	NotDependent	0.0586261	NotDependent	0.162827	NotDependent	0.182049	NotDependent	0.183963	NotDependent	0.160961	NotDependent	0.115311	NotDependent	0.157409	NotDependent	0.0700286	NotDependent	0.193522	0.166026	0.128311	Not-Dependent
JAK1	Tclin	Studied	0	3.76401	0.0299552	NotDependent	-0.258684	NotDependent	-0.152508	NotDependent	-0.0967973	NotDependent	-0.14945	NotDependent	0.0121185	NotDependent	-0.0734039	NotDependent	-0.0518849	NotDependent	-0.146318	NotDependent	-0.166994	NotDependent	-0.189886	NotDependent	-0.253903	NotDependent	-0.0882168	NotDependent	-0.193967	NotDependent	-0.196125	NotDependent	-0.0698853	NotDependent	-0.137114	NotDependent	-0.0883302	NotDependent	-0.472704	NotDependent	0.0964549	NotDependent	-0.0908367	NotDependent	0.141518	NotDependent	0.0219943	NotDependent	0.289522	NotDependent	-0.0947831	NotDependent	0.0334369	NotDependent	0.0620775	NotDependent	0.07011	NotDependent	0.0806588	0.0660937	0.0242984	Not-Dependent
STK33	Tchem	Understudied	2.38095	2.33193	0.34373	NotDependent	0.0837753	NotDependent	0.0750757	NotDependent	0.145717	NotDependent	0.141841	NotDependent	0.240573	NotDependent	0.0569559	NotDependent	0.127083	NotDependent	0.0152217	NotDependent	0.142095	NotDependent	0.112871	NotDependent	0.1776	NotDependent	-0.0315199	NotDependent	0.286563	NotDependent	0.186637	NotDependent	0.0654943	NotDependent	0.0317188	NotDependent	0.136257	NotDependent	0.134067	NotDependent	0.418945	NotDependent	0.221786	NotDependent	0.118605	NotDependent	0.181603	NotDependent	0.156387	NotDependent	0.0274445	NotDependent	0.148168	NotDependent	0.0123414	NotDependent	0.0719076	NotDependent	0.0361609	0.0381385	0.00418521	Not-Dependent
MINK1	Tchem	Studied	0	4.02661	0.16897	NotDependent	0.119415	NotDependent	0.0607777	NotDependent	0.0681756	NotDependent	-0.121643	NotDependent	0.0580449	NotDependent	0.0996078	NotDependent	0.0229431	NotDependent	-0.42959	NotDependent	-0.20404	NotDependent	0.202272	NotDependent	-0.0532114	NotDependent	0.175644	NotDependent	-0.0248394	NotDependent	-0.299772	NotDependent	-0.075786	NotDependent	-0.0467266	NotDependent	-0.0814193	NotDependent	-0.0770054	NotDependent	0.00348573	NotDependent	0.0443507	NotDependent	-0.0529209	NotDependent	0.0361238	NotDependent	-0.11732	NotDependent	0.0804528	NotDependent	-0.103232	NotDependent	-0.122081	NotDependent	0.0734417	NotDependent	-0.0910685	-0.108131	-0.141981	Not-Dependent
BMP2K	Tchem	Studied	2.38095	4.06162	0.151521	NotDependent	-0.0259988	NotDependent	-0.128634	NotDependent	-0.0837577	NotDependent	0.0969097	NotDependent	0.0288543	NotDependent	-0.131437	NotDependent	-0.0219135	NotDependent	0.176303	NotDependent	0.185146	NotDependent	0.154976	NotDependent	0.0151962	NotDependent	0.0639667	NotDependent	0.0566772	NotDependent	0.0111871	NotDependent	0.0650057	NotDependent	0.0882556	NotDependent	-0.0348161	NotDependent	-0.00922401	NotDependent	0.0292712	NotDependent	0.462929	NotDependent	0.434546	NotDependent	0.375284	NotDependent	0.371511	NotDependent	0.164325	NotDependent	0.35824	NotDependent	0.0105947	NotDependent	0.0745773	NotDependent	0.0908999	0.119548	-0.00327721	Not-Dependent
PFKFB2	Tchem	Studied	0	6.7437	-0.198078	NotDependent	-0.518463	NotDependent	-0.186831	NotDependent	-0.318473	NotDependent	-0.218927	NotDependent	-0.200099	NotDependent	-0.0896857	NotDependent	-0.304583	NotDependent	-0.358311	NotDependent	-0.164589	NotDependent	-0.461353	NotDependent	-0.0735891	NotDependent	-0.213669	NotDependent	-0.226831	NotDependent	-0.00994463	NotDependent	-0.159195	NotDependent	-0.202206	NotDependent	-0.239412	NotDependent	-0.136043	NotDependent	-0.155163	NotDependent	-0.233391	NotDependent	-0.262628	NotDependent	-0.333736	NotDependent	-0.185503	NotDependent	-0.236483	NotDependent	-0.250293	NotDependent	-1.06143	Dependent	0.076877	NotDependent	-0.249028	-0.122786	-0.264464	Not-Dependent
PIK3C2A	Tchem	Studied	2.38095	3.7465	-0.262248	NotDependent	0.261018	NotDependent	-0.0425056	NotDependent	-0.203062	NotDependent	-0.021865	NotDependent	0.044036	NotDependent	0.193429	NotDependent	-0.132085	NotDependent	-0.181686	NotDependent	-0.229949	NotDependent	-0.0119383	NotDependent	-0.0859578	NotDependent	-0.0651741	NotDependent	0.0309813	NotDependent	0.0387443	NotDependent	-0.0835358	NotDependent	0.0104567	NotDependent	-0.0243552	NotDependent	0.0773296	NotDependent	-0.0240191	NotDependent	0.0850346	NotDependent	0.0687696	NotDependent	0.239007	NotDependent	0.129944	NotDependent	0.236972	NotDependent	0.134988	NotDependent	0.100115	NotDependent	0.0771266	NotDependent	0.0707343	0.0629607	0.0106047	Not-Dependent
LRRK2	Tchem	Studied	0	4.67787	0.0359357	NotDependent	-0.156424	NotDependent	-0.255539	NotDependent	0.0659217	NotDependent	-0.034132	NotDependent	-0.221027	NotDependent	-0.14319	NotDependent	0.0255274	NotDependent	0.0539587	NotDependent	0.00227974	NotDependent	-0.0441188	NotDependent	-0.100039	NotDependent	-0.217405	NotDependent	-0.0408497	NotDependent	-0.088227	NotDependent	0.0152104	NotDependent	-0.0977301	NotDependent	-0.0116236	NotDependent	0.0299	NotDependent	-0.144669	NotDependent	0.00920501	NotDependent	-0.333246	NotDependent	0.0439732	NotDependent	0.0272752	NotDependent	0.162016	NotDependent	0.155333	NotDependent	0.117891	NotDependent	0.0789036	NotDependent	0.0904657	0.104877	0.0786393	Not-Dependent
CDK10	Tbio	Understudied	0	4.03011	-0.27056	NotDependent	-0.339625	NotDependent	-0.457411	NotDependent	-0.253294	NotDependent	-0.0803175	NotDependent	-0.358349	NotDependent	-0.634124	NotDependent	-0.201706	NotDependent	-0.359692	NotDependent	-0.236438	NotDependent	-0.301283	NotDependent	-0.227339	NotDependent	-0.172939	NotDependent	-0.0978829	NotDependent	-0.16709	NotDependent	-0.133638	NotDependent	-0.295812	NotDependent	-0.315366	NotDependent	-0.174319	NotDependent	-0.0178809	NotDependent	0.113378	NotDependent	-0.245005	NotDependent	0.0798336	NotDependent	0.0259467	NotDependent	-0.140509	NotDependent	-0.11566	NotDependent	-0.225424	NotDependent	0.0799094	NotDependent	-0.106402	-0.0932772	-0.169166	Not-Dependent
MAP2K5	Tchem	Studied	0	1.34804	-0.0225031	NotDependent	0.0373425	NotDependent	0.0739483	NotDependent	-0.448254	NotDependent	-0.198658	NotDependent	-0.254358	NotDependent	-0.196215	NotDependent	0.11174	NotDependent	0.20251	NotDependent	-0.0371016	NotDependent	0.0376527	NotDependent	-0.247006	NotDependent	-0.0535606	NotDependent	-0.0316898	NotDependent	0.000118217	NotDependent	-0.0724681	NotDependent	-0.220831	NotDependent	-0.0345215	NotDependent	-0.214846	NotDependent	-0.19367	NotDependent	-0.00289812	NotDependent	-0.0971422	NotDependent	-0.254613	NotDependent	-0.636741	NotDependent	-0.0620313	NotDependent	-0.391939	NotDependent	0.112038	NotDependent	0.0823943	NotDependent	-0.102024	-0.0784956	-0.152642	Not-Dependent
PRKCQ	Tchem	Studied	7.14286	4.23319	0.0439161	NotDependent	0.0273685	NotDependent	0.132803	NotDependent	0.112884	NotDependent	-0.0496726	NotDependent	0.293993	NotDependent	0.0310205	NotDependent	0.172235	NotDependent	0.506732	NotDependent	0.00394656	NotDependent	0.0886804	NotDependent	0.099612	NotDependent	0.122377	NotDependent	0.174336	NotDependent	0.0212249	NotDependent	0.0756834	NotDependent	0.127289	NotDependent	0.165455	NotDependent	0.0746339	NotDependent	0.0764419	NotDependent	0.0214404	NotDependent	-0.00822036	NotDependent	-0.0191452	NotDependent	0.0706282	NotDependent	-0.00691058	NotDependent	-0.0445558	NotDependent	-0.109368	NotDependent	0.0824798	NotDependent	-0.0371176	-0.0374863	-0.112437	Not-Dependent
STK35	Tchem	Studied	19.0476	5.39216	-0.0302244	NotDependent	0.170042	NotDependent	-0.122685	NotDependent	-0.129862	NotDependent	-0.0813813	NotDependent	-0.190074	NotDependent	-0.219872	NotDependent	-0.280646	NotDependent	-0.234251	NotDependent	-0.146399	NotDependent	-0.22906	NotDependent	-0.0894469	NotDependent	-0.0552246	NotDependent	-0.00965212	NotDependent	-0.115843	NotDependent	-0.176065	NotDependent	-0.120087	NotDependent	-0.179686	NotDependent	-0.065514	NotDependent	-0.0578306	NotDependent	-0.074773	NotDependent	0.00485398	NotDependent	-0.000302978	NotDependent	0.083084	NotDependent	-0.0219855	NotDependent	-0.0952975	NotDependent	0.0475122	NotDependent	0.0833804	NotDependent	-4.95e-05	-0.00619234	-0.0595071	Not-Dependent
MAP3K3	Tchem	Studied	14.2857	4.32773	-0.195032	NotDependent	-0.405336	NotDependent	-0.424669	NotDependent	-0.192819	NotDependent	-0.152877	NotDependent	-0.135058	NotDependent	-0.290874	NotDependent	-0.0833374	NotDependent	-0.0200804	NotDependent	-0.266396	NotDependent	-0.0728421	NotDependent	-0.140007	NotDependent	-0.211606	NotDependent	-0.147802	NotDependent	-0.264754	NotDependent	-0.239754	NotDependent	-0.119601	NotDependent	-0.145524	NotDependent	-0.364329	NotDependent	-0.0265869	NotDependent	-0.125218	NotDependent	-0.120562	NotDependent	0.022091	NotDependent	-0.175684	NotDependent	0.0458485	NotDependent	0.0231585	NotDependent	0.321017	NotDependent	0.0838556	NotDependent	0.0134986	0.0289669	-0.0441749	Not-Dependent
EIF2AK4	Tchem	Studied	4.7619	2.80112	0.22735	NotDependent	-0.12884	NotDependent	0.159003	NotDependent	-0.0517218	NotDependent	-0.459121	NotDependent	0.164477	NotDependent	-0.206446	NotDependent	-0.79416	NotDependent	0.0746855	NotDependent	0.0332709	NotDependent	-0.0994067	NotDependent	-0.0905725	NotDependent	-0.0171516	NotDependent	0.160021	NotDependent	-0.0316208	NotDependent	-0.00398925	NotDependent	-0.250821	NotDependent	-0.39715	NotDependent	-0.575318	NotDependent	-0.0452527	NotDependent	0.171861	NotDependent	0.147343	NotDependent	0.157882	NotDependent	0.208128	NotDependent	0.186492	NotDependent	0.245597	NotDependent	-0.131876	NotDependent	0.0848436	NotDependent	-0.0415099	-0.0763168	-0.107712	Not-Dependent
CAMK2D	Tchem	Studied	0	2.40196	-0.0839699	NotDependent	0.263198	NotDependent	-0.113813	NotDependent	-0.0579522	NotDependent	-0.0453976	NotDependent	-0.149201	NotDependent	-0.00148454	NotDependent	-0.226938	NotDependent	0.0799593	NotDependent	0.0522449	NotDependent	-0.032837	NotDependent	0.00523913	NotDependent	-0.144558	NotDependent	0.0206043	NotDependent	0.125702	NotDependent	0.142258	NotDependent	0.0474432	NotDependent	0.0499481	NotDependent	0.0937823	NotDependent	-0.0946881	NotDependent	-0.00538935	NotDependent	0.0532276	NotDependent	-0.0404681	NotDependent	-0.128353	NotDependent	-0.426154	NotDependent	-0.0550321	NotDependent	0.159469	NotDependent	0.0856263	NotDependent	-0.0342998	-0.0448135	-0.103915	Not-Dependent
NADK	Tbio	Studied	0	1.47059	0.196172	NotDependent	0.0366082	NotDependent	0.16685	NotDependent	-0.0447193	NotDependent	0.118206	NotDependent	-0.0022311	NotDependent	0.0185326	NotDependent	-0.240878	NotDependent	0.0478426	NotDependent	-0.180714	NotDependent	0.00990926	NotDependent	0.0185782	NotDependent	0.163189	NotDependent	0.0613161	NotDependent	0.0909877	NotDependent	0.16538	NotDependent	0.0958669	NotDependent	0.0610868	NotDependent	0.0255565	NotDependent	0.132304	NotDependent	-0.002605	NotDependent	-0.22313	NotDependent	0.0573939	NotDependent	0.0632676	NotDependent	-0.0465091	NotDependent	0.180614	NotDependent	0.109568	NotDependent	0.0860322	NotDependent	0.119483	0.10459	0.0406922	Not-Dependent
MAP4K1	Tchem	Studied	0	8.45238	0.0587539	NotDependent	0.0874208	NotDependent	-0.226299	NotDependent	-0.0567207	NotDependent	0.0971887	NotDependent	0.0676224	NotDependent	0.0940488	NotDependent	0.172421	NotDependent	-0.0210405	NotDependent	0.208681	NotDependent	-0.0426095	NotDependent	0.0354468	NotDependent	0.191745	NotDependent	0.0544278	NotDependent	-0.108441	NotDependent	0.045087	NotDependent	0.0125999	NotDependent	-0.0489249	NotDependent	-0.0869281	NotDependent	-0.194083	NotDependent	0.102154	NotDependent	-0.0392448	NotDependent	0.103438	NotDependent	0.06872	NotDependent	-0.0731696	NotDependent	-0.0684876	NotDependent	-0.217691	NotDependent	0.0864952	NotDependent	-0.121732	-0.119061	-0.208385	Not-Dependent
PSKH1	Tdark	Understudied	14.2857	5.12955	0.082869	NotDependent	0.0767179	NotDependent	0.126624	NotDependent	0.176029	NotDependent	0.0333887	NotDependent	0.241165	NotDependent	0.134096	NotDependent	0.121805	NotDependent	0.100888	NotDependent	0.0245677	NotDependent	-0.0516576	NotDependent	0.0333108	NotDependent	-0.0314255	NotDependent	0.0428663	NotDependent	0.0300998	NotDependent	0.0221523	NotDependent	0.0925533	NotDependent	0.0581394	NotDependent	0.147801	NotDependent	0.069223	NotDependent	0.0219667	NotDependent	-0.0705572	NotDependent	-0.00396394	NotDependent	-0.172583	NotDependent	-0.132723	NotDependent	-0.325531	NotDependent	-0.211205	NotDependent	0.0891456	NotDependent	-0.144184	-0.140139	-0.21496	Not-Dependent
PDXK	Tbio	Studied	0	5.86485	-0.315912	NotDependent	-0.556319	NotDependent	-0.0204129	NotDependent	-0.117493	NotDependent	-0.150553	NotDependent	-0.140197	NotDependent	-0.0454119	NotDependent	-0.379068	NotDependent	-0.0319103	NotDependent	-0.234221	NotDependent	-0.196632	NotDependent	-0.176101	NotDependent	0.00784908	NotDependent	-0.0699407	NotDependent	-0.180094	NotDependent	-0.0912807	NotDependent	-0.27201	NotDependent	-0.0877645	NotDependent	-0.216005	NotDependent	-0.25885	NotDependent	-0.158061	NotDependent	-0.205283	NotDependent	0.00470941	NotDependent	-0.336264	NotDependent	-0.0651449	NotDependent	0.112578	NotDependent	0.173834	NotDependent	0.0893632	NotDependent	0.176634	0.193761	0.131969	Not-Dependent
PDIK1L	Tdark	Understudied	0	1.7402	0.0566833	NotDependent	-0.0576412	NotDependent	0.0240753	NotDependent	0.0127551	NotDependent	-0.0505856	NotDependent	0.0161635	NotDependent	0.228774	NotDependent	0.0334508	NotDependent	-0.273557	NotDependent	-0.220836	NotDependent	0.161468	NotDependent	-0.0598318	NotDependent	-0.152686	NotDependent	-0.0122546	NotDependent	-0.112319	NotDependent	0.016972	NotDependent	-0.0813625	NotDependent	-0.0143452	NotDependent	-0.176665	NotDependent	0.00830817	NotDependent	-0.0284587	NotDependent	-0.000146312	NotDependent	-0.0426507	NotDependent	-0.0431791	NotDependent	0.0897239	NotDependent	-0.00914506	NotDependent	-0.107278	NotDependent	0.0899012	NotDependent	0.0201355	0.0139492	-0.0389589	Not-Dependent
MAPKAPK3	Tchem	Studied	0	3.2423	0.207	NotDependent	0.14229	NotDependent	0.165069	NotDependent	0.158979	NotDependent	0.284623	NotDependent	0.109126	NotDependent	0.280935	NotDependent	0.108353	NotDependent	-0.0715339	NotDependent	0.126306	NotDependent	0.0472366	NotDependent	0.082915	NotDependent	0.0972646	NotDependent	0.167198	NotDependent	0.0899069	NotDependent	0.10262	NotDependent	0.15506	NotDependent	0.0587566	NotDependent	0.203397	NotDependent	0.296316	NotDependent	0.111859	NotDependent	0.010228	NotDependent	0.160223	NotDependent	-0.0899399	NotDependent	0.0602548	NotDependent	0.188311	NotDependent	0.124923	NotDependent	0.0911347	NotDependent	0.180723	0.19131	0.108013	Not-Dependent
STK4	Tchem	Studied	19.0476	6.82073	0.0329249	NotDependent	0.169585	NotDependent	0.0667191	NotDependent	-0.0210515	NotDependent	-0.01089	NotDependent	-0.0733555	NotDependent	0.0765159	NotDependent	0.0359087	NotDependent	-0.308603	NotDependent	-0.0735321	NotDependent	-0.00742217	NotDependent	0.00262108	NotDependent	0.0930041	NotDependent	0.0296824	NotDependent	0.0260855	NotDependent	-0.00822148	NotDependent	-0.223722	NotDependent	-0.0167518	NotDependent	-0.0315166	NotDependent	0.0244626	NotDependent	0.0167972	NotDependent	-0.0594112	NotDependent	0.165179	NotDependent	0.0587635	NotDependent	0.0656866	NotDependent	-0.0315176	NotDependent	0.170508	NotDependent	0.092947	NotDependent	0.154038	0.155512	0.10643	Not-Dependent
TRIB3	Tbio	Studied	23.8095	24.8564	0.061011	NotDependent	0.115435	NotDependent	0.13953	NotDependent	0.139303	NotDependent	0.142831	NotDependent	0.13674	NotDependent	0.247776	NotDependent	0.161522	NotDependent	0.139437	NotDependent	0.127754	NotDependent	0.391829	NotDependent	-0.00241716	NotDependent	0.193726	NotDependent	0.084595	NotDependent	0.0318926	NotDependent	0.138122	NotDependent	0.0987222	NotDependent	0.150246	NotDependent	0.132662	NotDependent	0.0543011	NotDependent	-0.0829415	NotDependent	-0.213153	NotDependent	-0.230338	NotDependent	-0.0995117	NotDependent	-0.099655	NotDependent	0.00227034	NotDependent	0.10605	NotDependent	0.0939002	NotDependent	0.0825301	0.0999752	0.000280633	Not-Dependent
DSTYK	Tchem	Understudied	16.6667	6.26501	-0.185797	NotDependent	-0.414963	NotDependent	-0.161204	NotDependent	-0.209434	NotDependent	-0.113723	NotDependent	-0.0246453	NotDependent	-0.201321	NotDependent	-0.407746	NotDependent	-0.290593	NotDependent	-0.210254	NotDependent	-0.117128	NotDependent	-0.242253	NotDependent	-0.212357	NotDependent	-0.22099	NotDependent	0.0829536	NotDependent	-0.0336025	NotDependent	-0.076898	NotDependent	-0.157732	NotDependent	-0.12885	NotDependent	-0.0982911	NotDependent	0.040808	NotDependent	0.0810011	NotDependent	0.00722382	NotDependent	-0.050923	NotDependent	0.276643	NotDependent	0.178117	NotDependent	-0.0177527	NotDependent	0.0964408	NotDependent	0.0402619	0.0453098	0.00187628	Not-Dependent
ACVR1B	Tchem	Studied	0	3.15126	-0.0567235	NotDependent	-0.285391	NotDependent	-0.0971206	NotDependent	-0.12615	NotDependent	0.0765909	NotDependent	0.0126399	NotDependent	-0.232675	NotDependent	-0.183239	NotDependent	-0.217	NotDependent	-0.033782	NotDependent	-0.276268	NotDependent	-0.088771	NotDependent	-0.295541	NotDependent	-0.0224604	NotDependent	-0.254551	NotDependent	-0.0494062	NotDependent	-0.0808855	NotDependent	-0.168345	NotDependent	0.0404371	NotDependent	-0.172413	NotDependent	-0.0556377	NotDependent	-0.00501853	NotDependent	-0.0435847	NotDependent	-0.0654449	NotDependent	-0.0864978	NotDependent	0.158499	NotDependent	0.102034	NotDependent	0.0993017	NotDependent	0.128042	0.13442	0.0897663	Not-Dependent
INSR	Tclin	Studied	0	3.45938	-0.0167259	NotDependent	-0.0674696	NotDependent	0.00982755	NotDependent	-0.0346299	NotDependent	0.101611	NotDependent	-0.115538	NotDependent	-0.0253831	NotDependent	-0.160055	NotDependent	0.12895	NotDependent	-0.00754074	NotDependent	-0.248503	NotDependent	0.114844	NotDependent	-0.0336457	NotDependent	-0.0348157	NotDependent	-0.156001	NotDependent	-0.0727759	NotDependent	-0.0544754	NotDependent	-0.0162407	NotDependent	-0.0433796	NotDependent	-0.176905	NotDependent	-0.242493	NotDependent	-0.374648	NotDependent	-0.494432	NotDependent	-0.35576	NotDependent	-0.320213	NotDependent	-0.28092	NotDependent	-0.0347853	NotDependent	0.100196	NotDependent	-0.0563253	-0.0300137	-0.177238	Not-Dependent
PFKL	Tbio	Studied	9.52381	2.17087	-0.0481919	NotDependent	-0.470607	NotDependent	-0.233206	NotDependent	-0.104131	NotDependent	-0.0260223	NotDependent	-0.133876	NotDependent	-0.0476163	NotDependent	-0.0956016	NotDependent	-0.0710498	NotDependent	-0.170233	NotDependent	-0.146225	NotDependent	0.0407557	NotDependent	-0.340199	NotDependent	-0.174351	NotDependent	-0.143366	NotDependent	-0.0269803	NotDependent	-0.227545	NotDependent	-0.0597595	NotDependent	-0.0941445	NotDependent	-0.323644	NotDependent	-0.27595	NotDependent	-0.0934964	NotDependent	-0.13411	NotDependent	-0.142383	NotDependent	-0.0967108	NotDependent	0.00203235	NotDependent	0.128187	NotDependent	0.10021	NotDependent	0.036408	0.0362242	-0.038889	Not-Dependent
SGK1	Tchem	Studied	2.38095	1.42507	-0.0437672	NotDependent	0.0342761	NotDependent	-0.210854	NotDependent	-0.176669	NotDependent	-0.0226994	NotDependent	-0.169005	NotDependent	-0.0938255	NotDependent	-0.0549054	NotDependent	-0.0874721	NotDependent	-0.0396438	NotDependent	0.0122562	NotDependent	0.0288016	NotDependent	0.00983443	NotDependent	-0.187293	NotDependent	-0.158618	NotDependent	-0.0794378	NotDependent	-0.0928471	NotDependent	-0.153197	NotDependent	-0.270824	NotDependent	0.0705101	NotDependent	0.0185291	NotDependent	0.137145	NotDependent	0.0500466	NotDependent	0.206712	NotDependent	0.159664	NotDependent	-0.0135409	NotDependent	-0.137821	NotDependent	0.10082	NotDependent	-0.020029	-0.00928929	-0.0861377	Not-Dependent
DGUOK	Tbio	Studied	0	9.62985	0.0765181	NotDependent	0.125998	NotDependent	-0.0372728	NotDependent	0.0154552	NotDependent	0.108679	NotDependent	-0.0166178	NotDependent	-0.0168921	NotDependent	0.052505	NotDependent	0.122736	NotDependent	0.0929254	NotDependent	0.251682	NotDependent	-0.019951	NotDependent	0.239614	NotDependent	0.232841	NotDependent	0.175603	NotDependent	0.0960556	NotDependent	0.19975	NotDependent	0.107393	NotDependent	0.116009	NotDependent	-0.0792315	NotDependent	0.0520797	NotDependent	0.120001	NotDependent	-0.035668	NotDependent	0.143781	NotDependent	0.0744056	NotDependent	-0.017588	NotDependent	0.0385917	NotDependent	0.101879	NotDependent	-0.107166	-0.120932	-0.17554	Not-Dependent
EPHA10	Tbio	Studied	14.2857	14.4503	-0.189054	NotDependent	-0.204763	NotDependent	-0.134589	NotDependent	-0.0787499	NotDependent	-0.101867	NotDependent	-0.200573	NotDependent	-0.205916	NotDependent	-0.138949	NotDependent	-0.0318786	NotDependent	-0.116414	NotDependent	-0.13815	NotDependent	-0.0239799	NotDependent	-0.0997281	NotDependent	-0.0922619	NotDependent	-0.116542	NotDependent	-0.160668	NotDependent	0.00955585	NotDependent	-0.0763627	NotDependent	-0.150993	NotDependent	-0.00818932	NotDependent	0.0138968	NotDependent	-0.111443	NotDependent	-0.282765	NotDependent	0.162144	NotDependent	-0.122489	NotDependent	-0.0275378	NotDependent	0.116548	NotDependent	0.102368	NotDependent	-0.0132008	-0.0124055	-0.0780901	Not-Dependent
LCK	Tclin	Studied	0	7.22689	0.159662	NotDependent	0.10901	NotDependent	-0.0198283	NotDependent	0.0273347	NotDependent	0.119769	NotDependent	0.107579	NotDependent	0.0397343	NotDependent	0.180999	NotDependent	0.0705539	NotDependent	-0.058912	NotDependent	0.120245	NotDependent	-0.0611838	NotDependent	0.0568526	NotDependent	-0.0230257	NotDependent	-0.0249382	NotDependent	0.0398604	NotDependent	-0.0322772	NotDependent	-0.0233135	NotDependent	-0.0431127	NotDependent	0.241851	NotDependent	0.285537	NotDependent	0.0696758	NotDependent	0.127773	NotDependent	0.121505	NotDependent	0.318858	NotDependent	0.220652	NotDependent	0.206457	NotDependent	0.103989	NotDependent	0.0273066	0.0196214	-0.0863902	Not-Dependent
ITPKC	Tchem	Studied	0	3.62395	-0.202447	NotDependent	-0.0529341	NotDependent	-0.183605	NotDependent	-0.259178	NotDependent	0.0169488	NotDependent	-0.0237349	NotDependent	0.00428264	NotDependent	-0.12429	NotDependent	-0.00992194	NotDependent	0.107689	NotDependent	-0.222711	NotDependent	-0.185926	NotDependent	0.0179456	NotDependent	-0.139275	NotDependent	-0.18463	NotDependent	-0.10096	NotDependent	-0.196108	NotDependent	-0.192527	NotDependent	-0.059813	NotDependent	-0.0982363	NotDependent	-0.05478	NotDependent	-0.272188	NotDependent	0.0932833	NotDependent	-0.0494421	NotDependent	-0.000902838	NotDependent	-0.0196803	NotDependent	-0.36288	NotDependent	0.104096	NotDependent	-0.153449	-0.110066	-0.275092	Not-Dependent
KSR2	Tbio	Studied	0	7.79412	-0.017172	NotDependent	-0.12187	NotDependent	0.0698471	NotDependent	-0.138618	NotDependent	-0.0668717	NotDependent	-0.103553	NotDependent	-0.0322575	NotDependent	-0.0315867	NotDependent	-0.0133771	NotDependent	-0.0129983	NotDependent	-0.130919	NotDependent	0.0238263	NotDependent	-0.00910617	NotDependent	0.00487532	NotDependent	-0.198371	NotDependent	-0.0159513	NotDependent	0.05176	NotDependent	-0.0288474	NotDependent	-0.171938	NotDependent	0.0318846	NotDependent	0.0286907	NotDependent	-0.16604	NotDependent	0.0340468	NotDependent	0.117578	NotDependent	-0.111586	NotDependent	0.0669762	NotDependent	0.0725595	NotDependent	0.105364	NotDependent	0.0449664	0.0525055	-0.0237982	Not-Dependent
MYLK	Tchem	Studied	0	2.94468	0.160962	NotDependent	0.190551	NotDependent	0.197694	NotDependent	0.242388	NotDependent	0.302714	NotDependent	0.140626	NotDependent	0.347432	NotDependent	0.312815	NotDependent	0.222352	NotDependent	0.17071	NotDependent	0.114443	NotDependent	0.220003	NotDependent	0.296927	NotDependent	0.0895618	NotDependent	0.172114	NotDependent	0.249533	NotDependent	0.0580714	NotDependent	0.194054	NotDependent	0.120776	NotDependent	0.128103	NotDependent	0.180219	NotDependent	0.266947	NotDependent	0.158583	NotDependent	-0.0809187	NotDependent	-0.347997	NotDependent	0.247991	NotDependent	0.184632	NotDependent	0.106897	NotDependent	0.0270395	0.00857164	-0.0536895	Not-Dependent
PKDCC	Tbio	Studied	0	6.17647	0.0376517	NotDependent	-0.0313424	NotDependent	0.00920403	NotDependent	-0.149875	NotDependent	0.118011	NotDependent	0.0615301	NotDependent	0.17237	NotDependent	-0.11842	NotDependent	-0.149237	NotDependent	-0.0723543	NotDependent	-0.11402	NotDependent	-0.0100843	NotDependent	-0.043212	NotDependent	-0.0147268	NotDependent	0.0484576	NotDependent	-0.0330398	NotDependent	0.0591617	NotDependent	0.0010134	NotDependent	-0.102161	NotDependent	-0.0700204	NotDependent	-0.0173058	NotDependent	-0.203394	NotDependent	0.0560253	NotDependent	-0.0549368	NotDependent	0.097936	NotDependent	0.01134	NotDependent	0.0394254	NotDependent	0.108552	NotDependent	0.0465101	0.0397973	-0.0237196	Not-Dependent
RPS6KC1	Tdark	Understudied	0	6.05842	-0.238378	NotDependent	0.0867669	NotDependent	-0.0391481	NotDependent	-0.107973	NotDependent	-0.0938847	NotDependent	-0.115712	NotDependent	-0.200383	NotDependent	-0.730843	NotDependent	-0.0258504	NotDependent	-0.224204	NotDependent	-0.253758	NotDependent	-0.123265	NotDependent	-0.258798	NotDependent	-0.175109	NotDependent	-0.0349974	NotDependent	-0.102928	NotDependent	-0.125759	NotDependent	-0.120771	NotDependent	-0.040759	NotDependent	-0.334325	NotDependent	-0.0271427	NotDependent	0.0515555	NotDependent	-0.115227	NotDependent	-0.734166	NotDependent	0.0662923	NotDependent	-0.0964972	NotDependent	0.0660533	NotDependent	0.108587	NotDependent	-0.0230594	-0.0116376	-0.0965896	Not-Dependent
DYRK1A	Tchem	Studied	0	2.36345	-0.69598	NotDependent	0.215988	NotDependent	0.0199909	NotDependent	-0.382395	NotDependent	0.108554	NotDependent	-0.327928	NotDependent	-0.818449	NotDependent	-0.405575	NotDependent	0.0908696	NotDependent	-0.462025	NotDependent	-0.545678	NotDependent	-0.311821	NotDependent	-0.238784	NotDependent	-0.578329	NotDependent	-0.93159	NotDependent	0.0560516	NotDependent	-0.0913206	NotDependent	-0.000328892	NotDependent	0.00153039	NotDependent	-0.153345	NotDependent	-0.0239565	NotDependent	0.023533	NotDependent	-0.0865632	NotDependent	-0.125105	NotDependent	0.0435375	NotDependent	0.221674	NotDependent	0.0639042	NotDependent	0.111991	NotDependent	0.0840496	0.070013	0.0225306	Not-Dependent
AK3	Tbio	Studied	0	1.40756	0.114435	NotDependent	0.0102257	NotDependent	0.120412	NotDependent	0.117935	NotDependent	-0.0359505	NotDependent	0.146042	NotDependent	0.00108148	NotDependent	0.0192741	NotDependent	0.0952986	NotDependent	0.118085	NotDependent	0.0236688	NotDependent	0.0156618	NotDependent	-0.0642243	NotDependent	0.202282	NotDependent	0.0704197	NotDependent	0.0411309	NotDependent	-0.0472585	NotDependent	0.0196638	NotDependent	0.0997022	NotDependent	0.118891	NotDependent	0.0575489	NotDependent	0.0993571	NotDependent	0.0641475	NotDependent	0.172465	NotDependent	0.380279	NotDependent	0.0414648	NotDependent	0.0534907	NotDependent	0.117092	NotDependent	0.0181843	0.00886436	-0.00924548	Not-Dependent
BRSK2	Tchem	Understudied	16.6667	9.61134	-0.110482	NotDependent	-0.0362996	NotDependent	-0.243375	NotDependent	-0.328162	NotDependent	-0.308447	NotDependent	-0.108775	NotDependent	-0.161188	NotDependent	-0.170336	NotDependent	-0.234583	NotDependent	-0.128151	NotDependent	-0.355388	NotDependent	-0.0258251	NotDependent	-0.0585843	NotDependent	-0.121818	NotDependent	-0.151404	NotDependent	-0.219568	NotDependent	-0.314179	NotDependent	-0.0963937	NotDependent	-0.0569257	NotDependent	0.000895386	NotDependent	0.0554114	NotDependent	0.0487695	NotDependent	-0.0647733	NotDependent	-0.0949581	NotDependent	0.186807	NotDependent	0.0470605	NotDependent	0.0938496	NotDependent	0.117626	NotDependent	0.0717365	0.0661988	0.0283773	Not-Dependent
HCK	Tclin	Studied	0	8.2493	0.150912	NotDependent	0.243218	NotDependent	-0.038381	NotDependent	0.0822617	NotDependent	-0.029168	NotDependent	0.00276087	NotDependent	0.0548663	NotDependent	0.123546	NotDependent	-0.301781	NotDependent	0.106318	NotDependent	-0.140828	NotDependent	0.00318899	NotDependent	-0.126792	NotDependent	0.00856984	NotDependent	0.147069	NotDependent	0.0971942	NotDependent	0.110099	NotDependent	0.0854013	NotDependent	-0.0938083	NotDependent	0.168878	NotDependent	0.0371182	NotDependent	-0.0325075	NotDependent	-0.0233428	NotDependent	0.107147	NotDependent	0.00361356	NotDependent	0.0462681	NotDependent	-0.190849	NotDependent	0.118835	NotDependent	0.0105704	0.0150126	-0.0479566	Not-Dependent
MAPK15	Tchem	Understudied	14.2857	13.9811	-0.270096	NotDependent	-0.172362	NotDependent	-0.160379	NotDependent	-0.323965	NotDependent	-0.148651	NotDependent	-0.494071	NotDependent	-0.447115	NotDependent	-0.384492	NotDependent	-0.117962	NotDependent	-0.07463	NotDependent	-0.409056	NotDependent	-0.194803	NotDependent	-0.225861	NotDependent	-0.123123	NotDependent	-0.44347	NotDependent	-0.200641	NotDependent	-0.273948	NotDependent	-0.258243	NotDependent	-0.293755	NotDependent	-0.117962	NotDependent	-0.0163237	NotDependent	-0.0478441	NotDependent	0.00335838	NotDependent	0.117276	NotDependent	-0.0384939	NotDependent	-0.15763	NotDependent	-0.000173228	NotDependent	0.121321	NotDependent	-0.015446	-0.00875178	-0.0571005	Not-Dependent
TNNI3K	Tchem	Studied	0	2.02731	0.039555	NotDependent	-0.033308	NotDependent	-0.0173748	NotDependent	-0.0643559	NotDependent	0.0147325	NotDependent	0.0656763	NotDependent	0.0992663	NotDependent	-0.0208057	NotDependent	0.0777513	NotDependent	0.0073123	NotDependent	-0.15697	NotDependent	0.163771	NotDependent	-0.129835	NotDependent	0.0186468	NotDependent	-0.0614655	NotDependent	-0.00221421	NotDependent	0.0104717	NotDependent	-0.0688672	NotDependent	-0.117555	NotDependent	0.218914	NotDependent	0.00447797	NotDependent	0.0944875	NotDependent	-0.0295308	NotDependent	0.0330778	NotDependent	-0.087783	NotDependent	0.0517807	NotDependent	-0.0477515	NotDependent	0.123159	NotDependent	0.0678924	0.0825017	0.0179531	Not-Dependent
EPHA7	Tchem	Studied	0	6.58263	0.0311246	NotDependent	0.0957238	NotDependent	-0.0504651	NotDependent	-0.0476742	NotDependent	-0.0558365	NotDependent	-0.0988971	NotDependent	-0.0791193	NotDependent	-0.169574	NotDependent	0.00809223	NotDependent	0.0183476	NotDependent	-0.211562	NotDependent	-0.0187911	NotDependent	0.0451369	NotDependent	0.00851116	NotDependent	-0.0307284	NotDependent	0.00921717	NotDependent	0.106534	NotDependent	0.00156746	NotDependent	-0.06476	NotDependent	-0.0738408	NotDependent	0.0109345	NotDependent	0.0786476	NotDependent	0.134373	NotDependent	-0.276601	NotDependent	0.142555	NotDependent	0.505862	NotDependent	0.220068	NotDependent	0.12364	NotDependent	0.193958	0.154469	0.0890032	Not-Dependent
CDC42BPB	Tbio	Understudied	9.52381	6.14846	0.0535921	NotDependent	-0.151486	NotDependent	-0.185416	NotDependent	-0.239996	NotDependent	-0.0927032	NotDependent	-0.0189264	NotDependent	-0.0799984	NotDependent	-0.115034	NotDependent	-0.112594	NotDependent	-0.155548	NotDependent	-0.0862695	NotDependent	-0.0179817	NotDependent	0.231569	NotDependent	-0.0715123	NotDependent	-0.0681383	NotDependent	-0.00430069	NotDependent	0.0469101	NotDependent	-0.0613618	NotDependent	0.0126539	NotDependent	-0.0503102	NotDependent	-0.551858	NotDependent	-0.40237	NotDependent	-0.206611	NotDependent	-0.458716	NotDependent	-0.195302	NotDependent	-0.0826398	NotDependent	0.031835	NotDependent	0.12455	NotDependent	-0.117741	-0.0894573	-0.152924	Not-Dependent
MAP3K8	Tchem	Studied	2.38095	3.72999	0.119477	NotDependent	-0.317202	NotDependent	-0.0727041	NotDependent	-0.032762	NotDependent	-0.0587583	NotDependent	-0.0486213	NotDependent	0.0252746	NotDependent	-0.18503	NotDependent	0.114806	NotDependent	-0.0195288	NotDependent	0.0791088	NotDependent	0.0626636	NotDependent	0.201467	NotDependent	-0.0323612	NotDependent	0.0400179	NotDependent	-0.0226972	NotDependent	-0.010398	NotDependent	-0.0592451	NotDependent	0.0289518	NotDependent	-0.144829	NotDependent	-0.0137435	NotDependent	-0.665072	NotDependent	0.0257775	NotDependent	-0.809637	NotDependent	-0.0342209	NotDependent	0.231601	NotDependent	0.0897585	NotDependent	0.125217	NotDependent	0.104548	0.10316	0.0813325	Not-Dependent
PLK2	Tchem	Studied	0	8.72899	-0.018344	NotDependent	-0.224534	NotDependent	-0.0481575	NotDependent	0.051064	NotDependent	-0.060123	NotDependent	0.216373	NotDependent	0.0183544	NotDependent	0.12654	NotDependent	0.155571	NotDependent	0.285873	NotDependent	0.160154	NotDependent	0.231358	NotDependent	-0.036188	NotDependent	0.0265507	NotDependent	-0.00651194	NotDependent	-0.0701265	NotDependent	0.0751391	NotDependent	-0.0188876	NotDependent	-0.0361576	NotDependent	0.0989882	NotDependent	0.0119345	NotDependent	-0.108256	NotDependent	0.0146342	NotDependent	-0.0899202	NotDependent	-0.292075	NotDependent	0.0459801	NotDependent	0.0497059	NotDependent	0.125907	NotDependent	0.0904871	0.0976813	0.0422815	Not-Dependent
ILK	Tchem	Studied	2.38095	2.45448	-0.383882	NotDependent	-0.353298	NotDependent	-0.453142	NotDependent	-0.434619	NotDependent	-0.317089	NotDependent	-0.283268	NotDependent	-0.45619	NotDependent	0.0342927	NotDependent	-0.220985	NotDependent	-0.872405	NotDependent	-0.524971	NotDependent	-0.134405	NotDependent	-0.178761	NotDependent	-0.0163847	NotDependent	-0.511503	NotDependent	-0.160338	NotDependent	-0.308621	NotDependent	-0.487708	NotDependent	-0.413871	NotDependent	-0.148007	NotDependent	0.00339618	NotDependent	0.0925717	NotDependent	-0.00720939	NotDependent	0.0773884	NotDependent	0.102915	NotDependent	0.0857247	NotDependent	-0.00574531	NotDependent	0.126278	NotDependent	0.0655358	0.0969106	-0.00196371	Not-Dependent
MYLK4	Tchem	Studied	2.38095	2.34944	0.25996	NotDependent	0.0311012	NotDependent	0.211917	NotDependent	0.00645574	NotDependent	-0.010507	NotDependent	0.00288337	NotDependent	0.135611	NotDependent	0.186062	NotDependent	0.073691	NotDependent	0.0208672	NotDependent	0.0171521	NotDependent	0.0522303	NotDependent	-0.00488514	NotDependent	0.0119877	NotDependent	-0.00343077	NotDependent	0.0135304	NotDependent	0.0842668	NotDependent	0.104985	NotDependent	-0.00417347	NotDependent	0.0277515	NotDependent	0.0228134	NotDependent	0.192236	NotDependent	-0.157285	NotDependent	-0.0789778	NotDependent	-0.0698509	NotDependent	-0.323078	NotDependent	-0.00866249	NotDependent	0.130645	NotDependent	-0.0802086	-0.0464209	-0.160259	Not-Dependent
HKDC1	Tbio	Studied	7.14286	9.20518	-0.0323614	NotDependent	0.229114	NotDependent	-0.192215	NotDependent	-0.125819	NotDependent	-0.0924588	NotDependent	-0.119095	NotDependent	-0.143651	NotDependent	0.00964169	NotDependent	-0.147414	NotDependent	-0.313118	NotDependent	-0.2133	NotDependent	-0.121043	NotDependent	-0.333754	NotDependent	-0.0969271	NotDependent	-0.0155	NotDependent	-0.0765525	NotDependent	0.0393098	NotDependent	-0.194405	NotDependent	-0.127741	NotDependent	-0.2047	NotDependent	-0.146587	NotDependent	0.207993	NotDependent	-0.198243	NotDependent	-0.134501	NotDependent	-0.264842	NotDependent	-0.0256604	NotDependent	0.165412	NotDependent	0.131706	NotDependent	0.119999	0.125291	0.0465398	Not-Dependent
CLK4	Tchem	Understudied	0	2.93868	-0.0725373	NotDependent	-0.198863	NotDependent	-0.0643877	NotDependent	-0.0883876	NotDependent	-0.0544682	NotDependent	-0.187343	NotDependent	-0.227624	NotDependent	-0.0722369	NotDependent	-0.0372887	NotDependent	-0.218075	NotDependent	0.0138864	NotDependent	-0.00480627	NotDependent	-0.10851	NotDependent	-0.141906	NotDependent	0.00980757	NotDependent	-0.0499407	NotDependent	-0.209637	NotDependent	-0.0701313	NotDependent	-0.154947	NotDependent	0.236259	NotDependent	0.208142	NotDependent	0.056959	NotDependent	0.374652	NotDependent	0.197103	NotDependent	0.536466	NotDependent	0.389364	NotDependent	0.322235	NotDependent	0.13193	NotDependent	0.184456	0.159168	0.103396	Not-Dependent
FES	Tchem	Studied	0	5.33964	0.0321752	NotDependent	-0.326742	NotDependent	0.170503	NotDependent	0.132846	NotDependent	0.0232955	NotDependent	0.121167	NotDependent	-0.0291502	NotDependent	0.250055	NotDependent	-0.102578	NotDependent	-0.103934	NotDependent	0.0935742	NotDependent	0.0657998	NotDependent	0.0727572	NotDependent	0.0135283	NotDependent	0.00608183	NotDependent	0.0666861	NotDependent	0.0553815	NotDependent	0.0537981	NotDependent	-0.0588465	NotDependent	0.233518	NotDependent	0.148619	NotDependent	0.150993	NotDependent	0.115629	NotDependent	0.0892319	NotDependent	0.292132	NotDependent	0.266182	NotDependent	0.241796	NotDependent	0.133101	NotDependent	0.203107	0.196384	0.127199	Not-Dependent
PLK3	Tchem	Studied	0	6.09244	-0.154028	NotDependent	0.259118	NotDependent	0.0136001	NotDependent	0.0564771	NotDependent	-0.0674437	NotDependent	-0.0288631	NotDependent	0.0525824	NotDependent	0.224049	NotDependent	0.147341	NotDependent	-0.0319563	NotDependent	0.124296	NotDependent	-0.0390411	NotDependent	0.0609201	NotDependent	-0.02818	NotDependent	-0.132463	NotDependent	0.019866	NotDependent	-0.0432731	NotDependent	-0.0991357	NotDependent	0.0744468	NotDependent	0.131107	NotDependent	-0.0576383	NotDependent	-0.189986	NotDependent	-0.0291944	NotDependent	-0.172034	NotDependent	-0.113055	NotDependent	-0.0572218	NotDependent	0.054574	NotDependent	0.133373	NotDependent	-0.0730426	-0.0540584	-0.137519	Not-Dependent
PIK3CD	Tclin	Studied	0	7.02381	-0.272434	NotDependent	-0.226226	NotDependent	-0.00211649	NotDependent	-0.13625	NotDependent	-0.0764586	NotDependent	-0.108887	NotDependent	-0.0591664	NotDependent	0.0252351	NotDependent	-0.144029	NotDependent	-0.363076	NotDependent	-0.185199	NotDependent	-0.0258063	NotDependent	-0.184763	NotDependent	-0.487408	NotDependent	-0.354464	NotDependent	-0.0301427	NotDependent	-0.294059	NotDependent	-0.149405	NotDependent	-0.145173	NotDependent	-0.0204181	NotDependent	-0.560563	NotDependent	-0.519103	NotDependent	-0.27708	NotDependent	-0.211794	NotDependent	-0.380486	NotDependent	-0.446756	NotDependent	-0.0626588	NotDependent	0.136502	NotDependent	-0.0626174	-0.0592058	-0.108851	Not-Dependent
CDK5	Tchem	Studied	14.2857	9.4958	0.198084	NotDependent	-0.234388	NotDependent	-0.137311	NotDependent	-0.238194	NotDependent	-0.194718	NotDependent	0.0234804	NotDependent	-0.115108	NotDependent	-0.404532	NotDependent	-0.205642	NotDependent	-0.108512	NotDependent	0.244105	NotDependent	-0.287765	NotDependent	-0.119377	NotDependent	-0.169376	NotDependent	-0.138026	NotDependent	-0.0643265	NotDependent	-0.169009	NotDependent	-0.0806189	NotDependent	0.0791255	NotDependent	-0.0339608	NotDependent	0.0411656	NotDependent	-0.123382	NotDependent	0.0901158	NotDependent	0.0526688	NotDependent	0.146523	NotDependent	-0.0756663	NotDependent	0.054946	NotDependent	0.140634	NotDependent	-0.0864088	-0.0460194	-0.168742	Not-Dependent
PTK2	Tchem	Studied	19.0476	7.03431	-0.0795134	NotDependent	-0.42927	NotDependent	-0.512272	NotDependent	-0.607143	NotDependent	-0.481136	NotDependent	-0.439647	NotDependent	-0.726407	NotDependent	-0.364528	NotDependent	-0.330921	NotDependent	-1.03661	Dependent	-0.746479	NotDependent	-0.4153	NotDependent	-0.227532	NotDependent	-0.375459	NotDependent	-1.4959	Dependent	-0.441493	NotDependent	-0.477138	NotDependent	-0.397955	NotDependent	-0.798666	NotDependent	-0.0743894	NotDependent	-0.0461637	NotDependent	-0.135464	NotDependent	-0.136775	NotDependent	0.0141906	NotDependent	-0.00964094	NotDependent	0.0958176	NotDependent	0.0353303	NotDependent	0.142173	NotDependent	0.109177	0.116377	0.0637799	Not-Dependent
SLK	Tchem	Studied	4.7619	3.22129	0.001954	NotDependent	-0.12487	NotDependent	-0.24529	NotDependent	-0.0414283	NotDependent	-0.289903	NotDependent	-0.127325	NotDependent	-0.0306303	NotDependent	-0.0899212	NotDependent	0.131417	NotDependent	-0.195339	NotDependent	-0.337276	NotDependent	-0.0719619	NotDependent	-0.231832	NotDependent	0.00964692	NotDependent	-0.0217536	NotDependent	-0.111336	NotDependent	-0.0775229	NotDependent	-0.276699	NotDependent	-0.200938	NotDependent	0.0837242	NotDependent	-0.0801146	NotDependent	-0.0164165	NotDependent	0.215826	NotDependent	-0.21456	NotDependent	0.187724	NotDependent	-0.0241428	NotDependent	-0.175285	NotDependent	0.142531	NotDependent	-0.0902577	-0.0838378	-0.175664	Not-Dependent
PRKAA2	Tchem	Studied	0	6.42157	-0.473451	NotDependent	-0.233317	NotDependent	-0.383583	NotDependent	-0.181843	NotDependent	-0.189146	NotDependent	-0.296663	NotDependent	-0.513239	NotDependent	-0.387453	NotDependent	-0.321794	NotDependent	-0.138457	NotDependent	0.165363	NotDependent	-0.222194	NotDependent	-0.233583	NotDependent	-0.328385	NotDependent	-0.307765	NotDependent	-0.186817	NotDependent	-0.119535	NotDependent	-0.248939	NotDependent	-0.279639	NotDependent	0.00603946	NotDependent	0.119054	NotDependent	0.133622	NotDependent	0.312816	NotDependent	0.101299	NotDependent	0.0463994	NotDependent	0.00300265	NotDependent	0.0309171	NotDependent	0.1429	NotDependent	0.0767377	0.0700768	0.0325009	Not-Dependent
RET	Tclin	Studied	14.2857	9.45728	-0.122549	NotDependent	-0.600026	NotDependent	-0.13103	NotDependent	-0.116122	NotDependent	-0.11109	NotDependent	-0.21892	NotDependent	-0.011981	NotDependent	-0.472651	NotDependent	0.0861607	NotDependent	-0.191219	NotDependent	-0.215508	NotDependent	-0.0247388	NotDependent	-0.232263	NotDependent	-0.157387	NotDependent	-0.172048	NotDependent	-0.166585	NotDependent	-0.0866048	NotDependent	-0.302788	NotDependent	-0.287452	NotDependent	-0.141246	NotDependent	-0.290702	NotDependent	-0.40142	NotDependent	-0.42255	NotDependent	-0.279879	NotDependent	-0.542625	NotDependent	0.013454	NotDependent	-0.0835601	NotDependent	0.143771	NotDependent	-0.0278973	-0.0251378	-0.091016	Not-Dependent
TAOK3	Tchem	Studied	0	1.5056	-0.234897	NotDependent	-0.334255	NotDependent	-0.120192	NotDependent	-0.00129048	NotDependent	-0.2106	NotDependent	-0.186706	NotDependent	-0.109144	NotDependent	0.0704164	NotDependent	-0.112643	NotDependent	-0.18114	NotDependent	-0.331363	NotDependent	-0.167402	NotDependent	0.0694655	NotDependent	0.04681	NotDependent	-0.160053	NotDependent	-0.00882851	NotDependent	-0.124494	NotDependent	0.0426748	NotDependent	-0.043573	NotDependent	0.00771746	NotDependent	0.118944	NotDependent	0.134061	NotDependent	0.254453	NotDependent	-0.0186156	NotDependent	0.363533	NotDependent	0.0482553	NotDependent	0.019917	NotDependent	0.143909	NotDependent	0.0326673	0.0511082	-0.0620367	Not-Dependent
PIKFYVE	Tchem	Studied	2.38095	2.76611	0.0134214	NotDependent	0.0983546	NotDependent	0.222813	NotDependent	0.045037	NotDependent	-0.00976458	NotDependent	0.0181608	NotDependent	0.153541	NotDependent	0.167376	NotDependent	-0.0751866	NotDependent	0.180245	NotDependent	0.0798642	NotDependent	0.130499	NotDependent	0.197233	NotDependent	-0.0410791	NotDependent	-0.0112593	NotDependent	-0.00359775	NotDependent	0.123734	NotDependent	0.0322695	NotDependent	0.0455877	NotDependent	0.0875888	NotDependent	-0.0893547	NotDependent	-0.317432	NotDependent	-0.173552	NotDependent	-0.0959028	NotDependent	-0.268572	NotDependent	-0.291302	NotDependent	0.0340402	NotDependent	0.145021	NotDependent	-0.110998	-0.124194	-0.192763	Not-Dependent
MAP2K1	Tclin	Studied	21.4286	6.43557	-0.146938	NotDependent	-0.0965982	NotDependent	-0.183596	NotDependent	-0.0830916	NotDependent	-0.165182	NotDependent	-0.280221	NotDependent	0.00389995	NotDependent	-0.25574	NotDependent	-0.175721	NotDependent	-0.105715	NotDependent	-0.276591	NotDependent	-0.393039	NotDependent	-0.117316	NotDependent	-0.251509	NotDependent	-0.268163	NotDependent	-0.17352	NotDependent	-0.0743694	NotDependent	-0.110473	NotDependent	-0.14132	NotDependent	-0.35271	NotDependent	-0.0441979	NotDependent	0.113854	NotDependent	-0.150768	NotDependent	0.183578	NotDependent	0.253447	NotDependent	0.0202278	NotDependent	0.21579	NotDependent	0.145745	NotDependent	0.093437	0.098229	0.0368682	Not-Dependent
NME5	Tbio	Studied	0	3.04972	-0.323668	NotDependent	-0.340046	NotDependent	-0.460958	NotDependent	-0.336684	NotDependent	-0.423676	NotDependent	-0.226358	NotDependent	-0.492966	NotDependent	-0.318996	NotDependent	-0.203729	NotDependent	-0.279798	NotDependent	-0.429037	NotDependent	-0.223426	NotDependent	-0.172309	NotDependent	-0.107749	NotDependent	-0.246725	NotDependent	-0.287481	NotDependent	-0.22361	NotDependent	-0.311073	NotDependent	-0.409715	NotDependent	-0.208321	NotDependent	-0.382909	NotDependent	0.188087	NotDependent	0.0348544	NotDependent	-0.0802838	NotDependent	-0.231289	NotDependent	0.0819748	NotDependent	-0.0445963	NotDependent	0.147226	NotDependent	-0.000611748	-0.0233784	-0.114935	Not-Dependent
NEK1	Tchem	Understudied	0	3.48739	-0.10296	NotDependent	0.0210152	NotDependent	-0.285126	NotDependent	0.0920403	NotDependent	-0.247875	NotDependent	-0.145613	NotDependent	-0.354443	NotDependent	-0.319104	NotDependent	-0.186516	NotDependent	-0.16995	NotDependent	-0.00818713	NotDependent	-0.00266337	NotDependent	-0.0291463	NotDependent	0.145372	NotDependent	-0.0841605	NotDependent	0.0685771	NotDependent	-0.135352	NotDependent	0.0221644	NotDependent	-0.117326	NotDependent	-0.0850546	NotDependent	0.0481863	NotDependent	0.19893	NotDependent	0.090173	NotDependent	0.280053	NotDependent	0.265879	NotDependent	0.0484405	NotDependent	0.411063	NotDependent	0.148553	NotDependent	0.0497364	0.0889181	-0.0120483	Not-Dependent
CHKB	Tbio	Studied	2.38095	3.90406	-0.157171	NotDependent	-0.173157	NotDependent	-0.102207	NotDependent	-0.203892	NotDependent	-0.0916493	NotDependent	-0.151854	NotDependent	-0.0267919	NotDependent	0.149802	NotDependent	-0.150122	NotDependent	-0.232954	NotDependent	-0.0783203	NotDependent	-0.0801499	NotDependent	-0.0835224	NotDependent	-0.209672	NotDependent	-0.273871	NotDependent	-0.188432	NotDependent	-0.226951	NotDependent	-0.102261	NotDependent	-0.170159	NotDependent	-0.134489	NotDependent	0.114947	NotDependent	-0.15762	NotDependent	-0.309496	NotDependent	0.0529558	NotDependent	-0.185008	NotDependent	0.170163	NotDependent	0.0316389	NotDependent	0.150187	NotDependent	0.0923228	0.0895359	0.0358118	Not-Dependent
SCYL2	Tbio	Understudied	19.0476	4.08263	0.0373938	NotDependent	0.189979	NotDependent	0.180265	NotDependent	0.288866	NotDependent	0.00647391	NotDependent	0.0427326	NotDependent	0.0726032	NotDependent	0.0726267	NotDependent	0.0805961	NotDependent	0.0700327	NotDependent	0.007236	NotDependent	0.262612	NotDependent	0.0908902	NotDependent	-0.0277712	NotDependent	0.0613798	NotDependent	0.107647	NotDependent	0.0517845	NotDependent	0.10909	NotDependent	0.153209	NotDependent	0.0566205	NotDependent	0.216859	NotDependent	-0.00693062	NotDependent	-0.126132	NotDependent	-0.136896	NotDependent	0.116217	NotDependent	0.200796	NotDependent	0.100929	NotDependent	0.151161	NotDependent	0.146225	0.135162	0.0957209	Not-Dependent
RPS6KB1	Tchem	Studied	0	2.77311	-0.03106	NotDependent	-0.0779105	NotDependent	-0.376984	NotDependent	0.0116899	NotDependent	0.0929832	NotDependent	0.00110254	NotDependent	-0.00209839	NotDependent	0.0628664	NotDependent	0.209343	NotDependent	-0.10533	NotDependent	0.115321	NotDependent	0.00272508	NotDependent	0.0196745	NotDependent	-0.0346738	NotDependent	-0.202826	NotDependent	0.0207199	NotDependent	-0.0386821	NotDependent	-0.076064	NotDependent	-0.168407	NotDependent	0.19616	NotDependent	0.0384688	NotDependent	-0.0467651	NotDependent	-0.0491471	NotDependent	0.239495	NotDependent	0.28413	NotDependent	-0.0370726	NotDependent	0.0684498	NotDependent	0.151265	NotDependent	0.067652	0.0660728	-0.00270868	Not-Dependent
CDKL4	Tdark	Understudied	0	0.892857	-0.00880923	NotDependent	0.316918	NotDependent	0.0424032	NotDependent	0.0480996	NotDependent	-0.0141718	NotDependent	-0.00335965	NotDependent	0.0525144	NotDependent	0.151112	NotDependent	0.0102471	NotDependent	-0.021572	NotDependent	0.301475	NotDependent	0.129297	NotDependent	0.116411	NotDependent	0.283972	NotDependent	0.0219559	NotDependent	-0.0519101	NotDependent	0.0121152	NotDependent	-0.0184672	NotDependent	-0.042664	NotDependent	-0.0858738	NotDependent	-0.0663613	NotDependent	-0.0337667	NotDependent	0.168845	NotDependent	0.0156126	NotDependent	0.0920401	NotDependent	0.0229301	NotDependent	-0.0559895	NotDependent	0.151301	NotDependent	-0.0308275	-0.0324654	-0.0817795	Not-Dependent
TGFBR2	Tchem	Studied	0	6.35504	0.415919	NotDependent	0.314434	NotDependent	0.294693	NotDependent	0.177602	NotDependent	0.275071	NotDependent	0.118015	NotDependent	0.0393991	NotDependent	-0.0392308	NotDependent	0.113297	NotDependent	0.16166	NotDependent	0.0982259	NotDependent	0.199141	NotDependent	-0.122886	NotDependent	0.182096	NotDependent	0.00418462	NotDependent	-0.0373981	NotDependent	0.0106918	NotDependent	0.143721	NotDependent	0.0227563	NotDependent	0.1661	NotDependent	0.280645	NotDependent	0.0830443	NotDependent	0.24916	NotDependent	0.161774	NotDependent	0.11462	NotDependent	0.288985	NotDependent	0.399544	NotDependent	0.154121	NotDependent	0.397189	0.409976	0.355942	Not-Dependent
PRKD3	Tchem	Studied	2.38095	5.5007	0.138152	NotDependent	0.016887	NotDependent	0.190764	NotDependent	0.142865	NotDependent	0.00359149	NotDependent	0.169536	NotDependent	0.0112514	NotDependent	-0.00754347	NotDependent	0.00644878	NotDependent	0.0163891	NotDependent	-0.0327278	NotDependent	0.0638013	NotDependent	0.0504	NotDependent	-0.0128645	NotDependent	0.0589146	NotDependent	-0.0461459	NotDependent	0.0409743	NotDependent	0.0310632	NotDependent	-0.0318779	NotDependent	0.0355963	NotDependent	-0.142799	NotDependent	-0.00567381	NotDependent	-0.151431	NotDependent	-0.0659986	NotDependent	0.0518673	NotDependent	-0.143685	NotDependent	0.0598419	NotDependent	0.154819	NotDependent	0.0234938	0.0370441	-0.0282031	Not-Dependent
PRKACG	Tbio	Understudied	11.9048	2.05182	-0.28687	NotDependent	-0.164239	NotDependent	-0.147181	NotDependent	-0.232317	NotDependent	-0.324141	NotDependent	-0.110392	NotDependent	-0.405571	NotDependent	0.12867	NotDependent	-0.116332	NotDependent	-0.14234	NotDependent	-0.0106244	NotDependent	-0.148705	NotDependent	-0.0983728	NotDependent	-0.150324	NotDependent	0.0292891	NotDependent	-0.255454	NotDependent	-0.124492	NotDependent	-0.195946	NotDependent	-0.244758	NotDependent	-0.257279	NotDependent	-0.55687	NotDependent	-0.169323	NotDependent	-0.169295	NotDependent	-0.0388028	NotDependent	-0.281691	NotDependent	0.00766324	NotDependent	-0.0798699	NotDependent	0.155585	NotDependent	0.0150478	0.0285529	-0.0634316	Not-Dependent
NEK9	Tchem	Understudied	4.7619	2.02731	0.239314	NotDependent	-0.115021	NotDependent	0.0801669	NotDependent	0.149468	NotDependent	-0.0364223	NotDependent	-0.0698308	NotDependent	0.0261027	NotDependent	0.300915	NotDependent	0.145553	NotDependent	-0.101161	NotDependent	-0.0923586	NotDependent	0.0829346	NotDependent	0.0834681	NotDependent	0.0558308	NotDependent	-0.092567	NotDependent	0.110038	NotDependent	0.0876778	NotDependent	-0.00324322	NotDependent	-0.0528074	NotDependent	-0.0420966	NotDependent	0.372361	NotDependent	0.258451	NotDependent	0.193926	NotDependent	0.0518316	NotDependent	0.147581	NotDependent	0.296842	NotDependent	0.081855	NotDependent	0.159727	NotDependent	0.0878463	0.0822596	0.037431	Not-Dependent
TYRO3	Tchem	Studied	0	10.1401	-0.280638	NotDependent	0.159653	NotDependent	0.123197	NotDependent	-0.195009	NotDependent	-0.167876	NotDependent	-0.19836	NotDependent	-0.12995	NotDependent	0.0739286	NotDependent	0.0852266	NotDependent	-0.378006	NotDependent	-0.133151	NotDependent	-0.0327536	NotDependent	-0.250859	NotDependent	-0.336114	NotDependent	-0.013281	NotDependent	-0.0980374	NotDependent	-0.124773	NotDependent	-0.30364	NotDependent	-0.214985	NotDependent	-0.386137	NotDependent	-0.0608742	NotDependent	-0.096737	NotDependent	-0.075377	NotDependent	0.0210695	NotDependent	0.219491	NotDependent	-0.0192995	NotDependent	-0.280105	NotDependent	0.161105	NotDependent	-0.0787801	-0.0711841	-0.1694	Not-Dependent
TESK2	Tchem	Understudied	0	1.57563	0.246017	NotDependent	-0.118196	NotDependent	0.207153	NotDependent	0.116344	NotDependent	-0.0568166	NotDependent	0.167683	NotDependent	0.172908	NotDependent	0.239017	NotDependent	0.164534	NotDependent	0.0534635	NotDependent	-0.0222087	NotDependent	0.0768871	NotDependent	0.10781	NotDependent	-0.0226175	NotDependent	-0.0254243	NotDependent	0.0271204	NotDependent	0.00777707	NotDependent	0.0422303	NotDependent	-0.0613319	NotDependent	0.156102	NotDependent	0.14977	NotDependent	0.127296	NotDependent	0.103335	NotDependent	0.0608411	NotDependent	-0.183193	NotDependent	0.0916719	NotDependent	-0.012239	NotDependent	0.162827	NotDependent	0.0042411	-0.00457033	-0.0460062	Not-Dependent
SGK3	Tchem	Studied	0	2.5035	-0.00787257	NotDependent	0.218859	NotDependent	0.210315	NotDependent	0.11673	NotDependent	0.129424	NotDependent	0.0996725	NotDependent	-0.11325	NotDependent	0.0818385	NotDependent	0.236442	NotDependent	0.194867	NotDependent	-0.0778945	NotDependent	-0.36648	NotDependent	0.14194	NotDependent	0.0828589	NotDependent	0.0833385	NotDependent	0.080342	NotDependent	0.0230427	NotDependent	0.148431	NotDependent	0.015514	NotDependent	0.0778467	NotDependent	0.119759	NotDependent	-0.0955286	NotDependent	0.130245	NotDependent	0.0395513	NotDependent	0.0379783	NotDependent	0.177105	NotDependent	0.11066	NotDependent	0.165035	NotDependent	0.0407178	0.0333297	0.000807748	Not-Dependent
FGGY	Tbio	Studied	2.38095	3.19328	0.301312	NotDependent	0.196315	NotDependent	0.215841	NotDependent	0.0117232	NotDependent	0.0614959	NotDependent	0.0289566	NotDependent	0.0702458	NotDependent	0.155471	NotDependent	0.400098	NotDependent	0.0977299	NotDependent	0.333214	NotDependent	0.242887	NotDependent	0.107932	NotDependent	0.061128	NotDependent	0.131561	NotDependent	0.158639	NotDependent	0.184144	NotDependent	0.223942	NotDependent	0.0268439	NotDependent	0.0982445	NotDependent	-0.0617965	NotDependent	-0.140276	NotDependent	-0.179938	NotDependent	-0.0255138	NotDependent	0.107544	NotDependent	0.0859212	NotDependent	0.229827	NotDependent	0.169518	NotDependent	0.218899	0.229272	0.168516	Not-Dependent
RIPK4	Tchem	Studied	0	4.08263	0.0098392	NotDependent	-0.115934	NotDependent	-0.069774	NotDependent	0.286737	NotDependent	0.111242	NotDependent	0.217928	NotDependent	0.309768	NotDependent	0.0103616	NotDependent	0.0300563	NotDependent	-0.034902	NotDependent	0.479118	NotDependent	0.0522335	NotDependent	0.122986	NotDependent	-0.00127373	NotDependent	0.00892052	NotDependent	-0.0788239	NotDependent	-0.00669412	NotDependent	0.0482343	NotDependent	0.0764499	NotDependent	-0.453227	NotDependent	-0.301464	NotDependent	0.126466	NotDependent	-0.230832	NotDependent	-0.272342	NotDependent	-0.28596	NotDependent	-0.00302172	NotDependent	-0.187948	NotDependent	0.170063	NotDependent	-0.250671	-0.209841	-0.401697	Not-Dependent
PDK2	Tchem	Studied	7.14286	1.01891	-0.204162	NotDependent	-0.341581	NotDependent	-0.336578	NotDependent	-0.435707	NotDependent	-0.398394	NotDependent	-0.370908	NotDependent	-0.449811	NotDependent	-0.264973	NotDependent	-0.381085	NotDependent	-0.512016	NotDependent	-0.64565	NotDependent	-0.490946	NotDependent	-0.241118	NotDependent	-0.179085	NotDependent	-0.144673	NotDependent	-0.31335	NotDependent	-0.337207	NotDependent	-0.281465	NotDependent	-0.489208	NotDependent	-0.437173	NotDependent	-0.0956317	NotDependent	0.0126501	NotDependent	-0.0283239	NotDependent	-0.0634359	NotDependent	0.0461198	NotDependent	0.0611125	NotDependent	0.137553	NotDependent	0.17096	NotDependent	0.123801	0.127666	0.0688892	Not-Dependent
MAP3K19	Tchem	Studied	19.0476	3.76751	-0.102189	NotDependent	-0.223503	NotDependent	-0.160542	NotDependent	-0.0567139	NotDependent	-0.239492	NotDependent	-0.229472	NotDependent	-0.180824	NotDependent	-0.331126	NotDependent	0.0584086	NotDependent	-0.190722	NotDependent	-0.102824	NotDependent	-0.0123858	NotDependent	-0.18024	NotDependent	-0.0779254	NotDependent	0.0706377	NotDependent	-0.0986549	NotDependent	-0.126126	NotDependent	-0.133309	NotDependent	-0.300946	NotDependent	-0.299411	NotDependent	-0.163945	NotDependent	0.0590884	NotDependent	-0.0378035	NotDependent	-0.0801876	NotDependent	-0.136618	NotDependent	-0.103095	NotDependent	0.0379949	NotDependent	0.171713	NotDependent	-0.0574882	-0.0748904	-0.121823	Not-Dependent
IRAK3	Tchem	Studied	0	4.41176	-0.0811231	NotDependent	-0.0715173	NotDependent	0.0487275	NotDependent	-0.0096041	NotDependent	-0.273678	NotDependent	0.108205	NotDependent	0.0239304	NotDependent	0.206585	NotDependent	0.0311065	NotDependent	-0.0904343	NotDependent	-0.0905708	NotDependent	0.173069	NotDependent	0.226987	NotDependent	0.111183	NotDependent	-0.0226963	NotDependent	-0.0215088	NotDependent	-0.0732309	NotDependent	-0.084353	NotDependent	-9.46e-05	NotDependent	-0.0683471	NotDependent	-0.00575042	NotDependent	-0.245936	NotDependent	-0.17347	NotDependent	-0.25986	NotDependent	-0.0791851	NotDependent	-0.158391	NotDependent	0.0309096	NotDependent	0.173656	NotDependent	0.0130717	0.0158644	-0.0527348	Not-Dependent
PIM3	Tchem	Studied	21.4286	2.2584	-0.582475	NotDependent	0.119228	NotDependent	0.0849541	NotDependent	-0.245333	NotDependent	-0.0476919	NotDependent	-0.108422	NotDependent	-0.178823	NotDependent	-0.333424	NotDependent	0.0493426	NotDependent	-0.176802	NotDependent	0.124569	NotDependent	-0.0316806	NotDependent	-0.00504881	NotDependent	-0.10124	NotDependent	-0.171429	NotDependent	0.0374621	NotDependent	-0.159218	NotDependent	-0.0607209	NotDependent	-0.074962	NotDependent	-0.107023	NotDependent	-0.228479	NotDependent	-0.250085	NotDependent	-0.169425	NotDependent	-0.171605	NotDependent	0.067886	NotDependent	0.0289304	NotDependent	0.0136599	NotDependent	0.179986	NotDependent	0.0485299	0.0589015	-0.015447	Not-Dependent
ULK3	Tchem	Studied	0	3.88655	0.15628	NotDependent	0.20591	NotDependent	0.144884	NotDependent	0.0462373	NotDependent	0.00426013	NotDependent	-0.118855	NotDependent	0.114008	NotDependent	-0.0509652	NotDependent	0.323795	NotDependent	-0.056656	NotDependent	0.275476	NotDependent	0.00786075	NotDependent	0.0637255	NotDependent	-0.111012	NotDependent	-0.0786225	NotDependent	-0.0893321	NotDependent	-0.191477	NotDependent	-0.0638977	NotDependent	0.00121073	NotDependent	0.054948	NotDependent	-0.108146	NotDependent	-0.0191152	NotDependent	-0.206748	NotDependent	-0.183199	NotDependent	-0.113292	NotDependent	0.0584144	NotDependent	-0.121755	NotDependent	0.180137	NotDependent	0.0275104	0.0197546	-0.0696561	Not-Dependent
AKT3	Tchem	Studied	0	6.07843	0.103222	NotDependent	-0.0300449	NotDependent	0.166636	NotDependent	0.151662	NotDependent	0.0706725	NotDependent	0.0776762	NotDependent	0.0764712	NotDependent	-0.173015	NotDependent	-0.0640939	NotDependent	-0.00573825	NotDependent	0.0252562	NotDependent	0.15523	NotDependent	0.23023	NotDependent	0.159549	NotDependent	-0.0263212	NotDependent	0.174513	NotDependent	0.1221	NotDependent	0.0536364	NotDependent	0.127363	NotDependent	0.134328	NotDependent	0.231653	NotDependent	0.275898	NotDependent	0.330145	NotDependent	0.00697893	NotDependent	0.441331	NotDependent	0.270662	NotDependent	0.317926	NotDependent	0.18224	NotDependent	0.274619	0.262093	0.214519	Not-Dependent
BMPR1A	Tchem	Studied	0	2.38095	-0.0247497	NotDependent	-0.156781	NotDependent	0.13152	NotDependent	-0.0427237	NotDependent	-0.0866018	NotDependent	-0.0513859	NotDependent	-0.0496059	NotDependent	-0.363569	NotDependent	0.0921201	NotDependent	0.153684	NotDependent	-0.115688	NotDependent	-0.0695025	NotDependent	-0.399853	NotDependent	-0.178387	NotDependent	-0.0353171	NotDependent	-0.0330695	NotDependent	-0.183287	NotDependent	-0.19358	NotDependent	0.0228627	NotDependent	0.2905	NotDependent	0.182348	NotDependent	0.163803	NotDependent	0.0221462	NotDependent	0.0522446	NotDependent	-0.0281777	NotDependent	0.216614	NotDependent	0.0554983	NotDependent	0.186937	NotDependent	0.142114	0.163301	0.0986696	Not-Dependent
PCK2	Tbio	Studied	0	3.07423	-0.0286152	NotDependent	-0.293156	NotDependent	0.00788431	NotDependent	-0.121766	NotDependent	0.0216282	NotDependent	0.10785	NotDependent	-0.0338478	NotDependent	0.0488922	NotDependent	0.165145	NotDependent	-0.0570653	NotDependent	-0.0980119	NotDependent	-0.0411915	NotDependent	-0.043299	NotDependent	-0.00881317	NotDependent	0.0202464	NotDependent	0.00701186	NotDependent	0.00818364	NotDependent	-0.125961	NotDependent	-0.114174	NotDependent	0.0840475	NotDependent	-0.0360328	NotDependent	-0.257515	NotDependent	0.0726464	NotDependent	0.140263	NotDependent	0.0874512	NotDependent	0.160913	NotDependent	0.206679	NotDependent	0.189213	NotDependent	0.145569	0.148675	0.0990868	Not-Dependent
TEX14	Tbio	Studied	14.2857	3.62745	-0.192587	NotDependent	-0.857707	NotDependent	-0.630946	NotDependent	-0.00600243	NotDependent	-0.174167	NotDependent	-0.0410534	NotDependent	-0.332947	NotDependent	-0.0745159	NotDependent	-0.104147	NotDependent	-0.179283	NotDependent	-0.22538	NotDependent	-0.238853	NotDependent	-0.225211	NotDependent	-0.208894	NotDependent	-0.0385854	NotDependent	-0.192084	NotDependent	-0.274164	NotDependent	-0.188336	NotDependent	-0.215872	NotDependent	0.0214576	NotDependent	0.115542	NotDependent	-0.245156	NotDependent	0.0337874	NotDependent	-0.0921037	NotDependent	0.0502179	NotDependent	-0.0321296	NotDependent	0.150907	NotDependent	0.192813	NotDependent	0.0591584	0.0555013	-0.00754895	Not-Dependent
TBK1	Tchem	Studied	4.7619	4.32073	0.0291356	NotDependent	0.0942359	NotDependent	-0.176035	NotDependent	0.00861382	NotDependent	0.10409	NotDependent	0.166956	NotDependent	0.185119	NotDependent	0.42512	NotDependent	0.150172	NotDependent	0.0900009	NotDependent	0.214958	NotDependent	0.181812	NotDependent	0.0720589	NotDependent	0.0394457	NotDependent	0.172215	NotDependent	-0.213184	NotDependent	0.0252305	NotDependent	-0.00707028	NotDependent	0.0952362	NotDependent	0.209692	NotDependent	0.136393	NotDependent	0.0422066	NotDependent	0.0533974	NotDependent	-0.0707727	NotDependent	-0.143257	NotDependent	-0.104761	NotDependent	0.274162	NotDependent	0.193566	NotDependent	0.0672432	0.0835579	0.0191714	Not-Dependent
PRKAB1	Tchem	Studied	4.7619	2.68207	0.0463709	NotDependent	0.0935641	NotDependent	-0.131912	NotDependent	-0.0547508	NotDependent	-0.202156	NotDependent	-0.185181	NotDependent	0.0084782	NotDependent	-0.225483	NotDependent	-0.203461	NotDependent	-0.10032	NotDependent	0.050322	NotDependent	-0.0451154	NotDependent	-0.179472	NotDependent	-0.0384812	NotDependent	-0.0807669	NotDependent	-0.12832	NotDependent	-0.0911198	NotDependent	-0.0506335	NotDependent	0.0457082	NotDependent	-0.185862	NotDependent	-0.216085	NotDependent	-0.347917	NotDependent	-0.16005	NotDependent	0.432743	NotDependent	-0.111147	NotDependent	0.120821	NotDependent	0.02462	NotDependent	0.1942	NotDependent	0.101855	0.106194	0.0525415	Not-Dependent
NMRK1	Tbio	Studied	0	1.244	0.295161	NotDependent	0.426603	NotDependent	0.227838	NotDependent	0.242278	NotDependent	0.208211	NotDependent	0.245869	NotDependent	0.217433	NotDependent	0.0988527	NotDependent	0.159836	NotDependent	0.256616	NotDependent	0.150029	NotDependent	0.238703	NotDependent	0.127057	NotDependent	0.27217	NotDependent	0.189603	NotDependent	0.199549	NotDependent	0.269001	NotDependent	0.165397	NotDependent	0.222067	NotDependent	0.125255	NotDependent	-0.00277404	NotDependent	-0.16388	NotDependent	0.0677507	NotDependent	-0.050654	NotDependent	-0.155316	NotDependent	0.10766	NotDependent	0.212211	NotDependent	0.200302	NotDependent	0.124573	0.128381	0.0513976	Not-Dependent
AK5	Tbio	Studied	0	7.93768	0.0171413	NotDependent	-0.252852	NotDependent	0.0149187	NotDependent	0.113701	NotDependent	0.048198	NotDependent	0.0591503	NotDependent	-0.0604436	NotDependent	0.101178	NotDependent	0.0567636	NotDependent	-0.0093122	NotDependent	-0.188858	NotDependent	-0.112006	NotDependent	-0.0273634	NotDependent	0.0153092	NotDependent	0.0837454	NotDependent	0.000875631	NotDependent	0.160117	NotDependent	-0.00137452	NotDependent	-0.0100421	NotDependent	0.0265236	NotDependent	-0.0746158	NotDependent	0.1125	NotDependent	-0.0716011	NotDependent	-0.0858293	NotDependent	0.00864698	NotDependent	-0.0533598	NotDependent	0.0102336	NotDependent	0.203084	NotDependent	-0.000973339	0.00372431	-0.0538348	Not-Dependent
TNK2	Tchem	Studied	4.7619	11.4916	0.241206	NotDependent	0.396848	NotDependent	0.0985608	NotDependent	0.072303	NotDependent	0.0759806	NotDependent	0.109643	NotDependent	-0.0169019	NotDependent	0.290542	NotDependent	0.180658	NotDependent	0.0246763	NotDependent	0.151895	NotDependent	0.0307728	NotDependent	0.16151	NotDependent	0.119938	NotDependent	0.105379	NotDependent	0.223626	NotDependent	0.19058	NotDependent	0.154924	NotDependent	0.116715	NotDependent	0.0213687	NotDependent	-0.108874	NotDependent	-0.229715	NotDependent	-0.15198	NotDependent	-0.14713	NotDependent	-0.156494	NotDependent	0.0157988	NotDependent	0.199838	NotDependent	0.203994	NotDependent	0.0835559	0.0889261	0.021916	Not-Dependent
CDK13	Tchem	Understudied	2.38095	2.22689	0.307276	NotDependent	-0.336868	NotDependent	0.117529	NotDependent	-0.138256	NotDependent	-0.0791427	NotDependent	-0.135286	NotDependent	0.112051	NotDependent	0.407527	NotDependent	-1.09567	Dependent	-0.0178851	NotDependent	-0.70728	NotDependent	-0.203137	NotDependent	0.0442036	NotDependent	-0.225854	NotDependent	0.0185938	NotDependent	-0.118468	NotDependent	-0.17186	NotDependent	0.0911954	NotDependent	-0.148362	NotDependent	-0.011963	NotDependent	-0.00301536	NotDependent	0.187135	NotDependent	0.078249	NotDependent	-0.143786	NotDependent	-0.321577	NotDependent	0.0797817	NotDependent	0.107379	NotDependent	0.208443	NotDependent	0.072989	0.0452514	-0.00472204	Not-Dependent
STK16	Tchem	Studied	0	1.9958	0.152068	NotDependent	0.018371	NotDependent	-0.0114161	NotDependent	0.0760065	NotDependent	0.0386438	NotDependent	0.0534288	NotDependent	-0.0196961	NotDependent	0.219128	NotDependent	0.115235	NotDependent	-0.0645939	NotDependent	0.0116542	NotDependent	-0.119538	NotDependent	-0.0367309	NotDependent	-0.0463018	NotDependent	-0.124985	NotDependent	0.0660676	NotDependent	0.045497	NotDependent	-0.00538588	NotDependent	0.0238619	NotDependent	0.132983	NotDependent	-0.00192449	NotDependent	0.0714203	NotDependent	0.0711994	NotDependent	-0.0369888	NotDependent	0.0504211	NotDependent	0.0580271	NotDependent	-0.0576885	NotDependent	0.208836	NotDependent	-0.0383196	-0.0302171	-0.108132	Not-Dependent
UHMK1	Tbio	Studied	0	6.64216	0.217518	NotDependent	0.151375	NotDependent	0.033057	NotDependent	0.0241336	NotDependent	0.0194061	NotDependent	0.0388891	NotDependent	0.213644	NotDependent	0.0938798	NotDependent	-0.0144363	NotDependent	0.0401651	NotDependent	-0.0313866	NotDependent	0.0932816	NotDependent	0.0468028	NotDependent	0.0531341	NotDependent	0.0961799	NotDependent	0.0826642	NotDependent	0.0722322	NotDependent	0.10647	NotDependent	0.086905	NotDependent	0.12343	NotDependent	0.144819	NotDependent	0.0669324	NotDependent	0.312202	NotDependent	-0.0869465	NotDependent	-0.0274122	NotDependent	0.237869	NotDependent	0.166778	NotDependent	0.213089	NotDependent	0.184606	0.212713	0.118039	Not-Dependent
PCK1	Tbio	Studied	0	5.54622	-0.0731109	NotDependent	-0.567501	NotDependent	-0.601035	NotDependent	-0.17116	NotDependent	-0.192429	NotDependent	0.0103048	NotDependent	-0.0111303	NotDependent	-0.0558477	NotDependent	-0.252857	NotDependent	-0.0466404	NotDependent	-0.185196	NotDependent	-0.23301	NotDependent	-0.257946	NotDependent	-0.156162	NotDependent	-0.0917877	NotDependent	-0.137769	NotDependent	-0.00341374	NotDependent	-0.147539	NotDependent	-0.183706	NotDependent	0.00789571	NotDependent	0.0161974	NotDependent	-0.250638	NotDependent	-0.0577392	NotDependent	-0.00716244	NotDependent	-0.354085	NotDependent	0.110061	NotDependent	0.0272325	NotDependent	0.213314	NotDependent	0.0901338	0.0893123	0.0260075	Not-Dependent
PANK3	Tchem	Studied	16.6667	1.83123	-0.369671	NotDependent	-0.37562	NotDependent	-0.41042	NotDependent	-0.229166	NotDependent	-0.345683	NotDependent	-0.434901	NotDependent	-0.229746	NotDependent	-0.202344	NotDependent	-0.291558	NotDependent	-0.239581	NotDependent	-0.0505968	NotDependent	-0.247159	NotDependent	-0.274363	NotDependent	-0.231712	NotDependent	-0.285668	NotDependent	-0.133767	NotDependent	-0.28476	NotDependent	-0.31009	NotDependent	-0.251117	NotDependent	-0.186148	NotDependent	0.00882864	NotDependent	0.170049	NotDependent	0.139265	NotDependent	-0.0317866	NotDependent	0.0871296	NotDependent	0.0895306	NotDependent	0.0881161	NotDependent	0.213772	NotDependent	0.0727415	0.0814492	-0.0491047	Not-Dependent
MAK	Tchem	Studied	0	6.47959	-0.196141	NotDependent	0.0368855	NotDependent	-0.241266	NotDependent	-0.00384722	NotDependent	-0.112519	NotDependent	-0.305174	NotDependent	-0.234466	NotDependent	-0.191915	NotDependent	-0.228442	NotDependent	-0.063548	NotDependent	-0.147725	NotDependent	-0.0444641	NotDependent	-0.140283	NotDependent	-0.106392	NotDependent	-0.0856955	NotDependent	-0.0933218	NotDependent	-0.0690103	NotDependent	-0.138978	NotDependent	-0.14204	NotDependent	-0.198867	NotDependent	-0.259973	NotDependent	-0.143391	NotDependent	-0.0716567	NotDependent	-0.0990415	NotDependent	-0.15196	NotDependent	0.0473721	NotDependent	0.0217841	NotDependent	0.214032	NotDependent	0.034302	0.0596623	-0.0426479	Not-Dependent
PDGFRB	Tclin	Studied	19.0476	13.1288	-0.0884497	NotDependent	0.0861479	NotDependent	-0.0731417	NotDependent	-0.0942624	NotDependent	-0.282612	NotDependent	0.0272028	NotDependent	-0.255835	NotDependent	0.0318651	NotDependent	0.0311544	NotDependent	-0.1589	NotDependent	-0.236313	NotDependent	0.112857	NotDependent	0.0598799	NotDependent	-0.108938	NotDependent	-0.467611	NotDependent	-0.0719186	NotDependent	-0.0402966	NotDependent	-0.0815581	NotDependent	0.00538029	NotDependent	0.0820438	NotDependent	0.230769	NotDependent	0.113641	NotDependent	-0.0272872	NotDependent	0.0467895	NotDependent	-0.131572	NotDependent	0.170837	NotDependent	0.218584	NotDependent	0.214571	NotDependent	0.146742	0.149354	0.0847691	Not-Dependent
ROCK1	Tclin	Studied	0	3.41387	-0.335553	NotDependent	-0.239503	NotDependent	-0.227321	NotDependent	-0.0720033	NotDependent	-0.101818	NotDependent	-0.358622	NotDependent	-0.317776	NotDependent	-0.175491	NotDependent	-0.196303	NotDependent	0.18275	NotDependent	0.0110605	NotDependent	-0.113854	NotDependent	-0.0262147	NotDependent	-0.23083	NotDependent	-0.44233	NotDependent	-0.425695	NotDependent	-0.416398	NotDependent	-0.267772	NotDependent	0.00926896	NotDependent	-0.00400308	NotDependent	0.0534718	NotDependent	-0.0923287	NotDependent	0.0949391	NotDependent	-0.0716255	NotDependent	-0.0294495	NotDependent	-0.000181988	NotDependent	-0.0590938	NotDependent	0.215865	NotDependent	0.0372322	0.0683383	-0.0305477	Not-Dependent
SRPK1	Tchem	Studied	16.6667	12.2094	-0.00232983	NotDependent	-0.176849	NotDependent	-0.243455	NotDependent	0.0423638	NotDependent	0.098591	NotDependent	-0.263131	NotDependent	-0.0897	NotDependent	-0.0204972	NotDependent	-0.0709083	NotDependent	-0.166605	NotDependent	-0.273744	NotDependent	-0.0826041	NotDependent	-0.263959	NotDependent	0.0273286	NotDependent	-0.0787601	NotDependent	0.0185126	NotDependent	-0.146793	NotDependent	-0.0851617	NotDependent	-0.102688	NotDependent	0.00631437	NotDependent	0.0891797	NotDependent	0.0589924	NotDependent	0.083939	NotDependent	0.152003	NotDependent	0.108564	NotDependent	0.0173066	NotDependent	0.139081	NotDependent	0.216993	NotDependent	-0.0563674	-0.0228971	-0.152908	Not-Dependent
STK24	Tchem	Studied	0	7.0118	0.100695	NotDependent	0.204896	NotDependent	0.122895	NotDependent	0.0967133	NotDependent	0.194592	NotDependent	0.120993	NotDependent	0.101078	NotDependent	-0.0638552	NotDependent	0.133214	NotDependent	0.372981	NotDependent	-0.071281	NotDependent	0.102554	NotDependent	-0.00373435	NotDependent	0.0999896	NotDependent	0.138105	NotDependent	-0.139716	NotDependent	-0.0176368	NotDependent	0.126777	NotDependent	0.0773402	NotDependent	-0.0466449	NotDependent	0.148688	NotDependent	0.174269	NotDependent	0.129083	NotDependent	0.20628	NotDependent	-0.0268094	NotDependent	0.409753	NotDependent	0.306116	NotDependent	0.221291	NotDependent	0.166031	0.15198	0.111079	Not-Dependent
CSNK2A3	Tdark	Understudied	19.0476	4.65686	-0.335906	NotDependent	-0.265778	NotDependent	-0.408523	NotDependent	-0.288999	NotDependent	-0.357903	NotDependent	-0.367619	NotDependent	-0.519514	NotDependent	-0.349662	NotDependent	-0.444671	NotDependent	-0.409452	NotDependent	-0.155261	NotDependent	-0.198134	NotDependent	-0.340616	NotDependent	-0.4953	NotDependent	-0.267344	NotDependent	-0.347874	NotDependent	-0.317121	NotDependent	-0.309674	NotDependent	-0.191208	NotDependent	-0.549717	NotDependent	0.172346	NotDependent	0.359903	NotDependent	0.178955	NotDependent	0.517936	NotDependent	0.197137	NotDependent	0.11646	NotDependent	0.133027	NotDependent	0.224535	NotDependent	0.0543012	0.04692	-0.000266294	Not-Dependent
PKN3	Tbio	Understudied	0	3.5049	-0.195863	NotDependent	-0.303682	NotDependent	0.00358236	NotDependent	-0.177233	NotDependent	-0.28996	NotDependent	-0.173378	NotDependent	-0.149132	NotDependent	-0.18759	NotDependent	-0.315524	NotDependent	-0.191455	NotDependent	-0.294294	NotDependent	-0.17354	NotDependent	-0.228239	NotDependent	-0.274533	NotDependent	-0.355112	NotDependent	-0.208868	NotDependent	-0.203906	NotDependent	-0.121897	NotDependent	-0.272744	NotDependent	0.0600589	NotDependent	-0.303949	NotDependent	-0.43668	NotDependent	-0.486097	NotDependent	-0.392687	NotDependent	-0.241673	NotDependent	-0.225618	NotDependent	0.203857	NotDependent	0.224944	NotDependent	0.0961265	0.0952517	0.0422294	Not-Dependent
PRKACB	Tchem	Understudied	0	3.53992	-0.0120829	NotDependent	0.0897443	NotDependent	0.00282181	NotDependent	0.0399405	NotDependent	-0.124841	NotDependent	-0.203619	NotDependent	-0.148956	NotDependent	-0.0123655	NotDependent	0.095346	NotDependent	0.137556	NotDependent	0.143325	NotDependent	0.0534288	NotDependent	-0.0489445	NotDependent	-0.0796593	NotDependent	0.0622701	NotDependent	0.0125684	NotDependent	-0.0128349	NotDependent	-0.0133604	NotDependent	0.0392587	NotDependent	0.0898571	NotDependent	0.250442	NotDependent	-0.183939	NotDependent	-0.0605889	NotDependent	-0.209373	NotDependent	-0.103639	NotDependent	0.19331	NotDependent	0.114318	NotDependent	0.231114	NotDependent	0.175933	0.169438	0.109966	Not-Dependent
PGK2	Tbio	Studied	0	1.22549	0.0185617	NotDependent	0.468246	NotDependent	0.15149	NotDependent	0.152858	NotDependent	0.209903	NotDependent	0.10271	NotDependent	0.110261	NotDependent	0.228197	NotDependent	0.171247	NotDependent	0.286904	NotDependent	0.160171	NotDependent	0.104634	NotDependent	0.229218	NotDependent	0.249259	NotDependent	0.0601181	NotDependent	0.198612	NotDependent	0.0644357	NotDependent	0.164459	NotDependent	0.114169	NotDependent	-0.0384754	NotDependent	-0.0489752	NotDependent	-0.123849	NotDependent	-0.0274238	NotDependent	0.000647543	NotDependent	0.0927047	NotDependent	-0.071227	NotDependent	0.149644	NotDependent	0.231574	NotDependent	0.0535782	0.0441241	-0.0742575	Not-Dependent
TTBK2	Tbio	Understudied	2.38095	4.07213	0.0830143	NotDependent	0.332562	NotDependent	0.386462	NotDependent	0.0849131	NotDependent	0.173389	NotDependent	0.00831843	NotDependent	0.222559	NotDependent	0.167739	NotDependent	0.35181	NotDependent	0.0727842	NotDependent	0.116645	NotDependent	0.108927	NotDependent	0.175684	NotDependent	0.143529	NotDependent	0.1194	NotDependent	0.0626923	NotDependent	0.153955	NotDependent	0.0970192	NotDependent	0.0722618	NotDependent	0.0833852	NotDependent	-0.14469	NotDependent	-0.0443578	NotDependent	0.225227	NotDependent	0.095079	NotDependent	-0.0970752	NotDependent	-0.0724745	NotDependent	-0.145558	NotDependent	0.235112	NotDependent	-0.0269473	-0.0374802	-0.160096	Not-Dependent
STK25	Tchem	Studied	0	3.7615	-0.00712407	NotDependent	-0.236628	NotDependent	-0.0637719	NotDependent	-0.0989746	NotDependent	0.040506	NotDependent	0.0366364	NotDependent	-0.0948466	NotDependent	0.157378	NotDependent	-0.132292	NotDependent	0.0455422	NotDependent	-0.392669	NotDependent	-0.0876294	NotDependent	0.121415	NotDependent	-0.190516	NotDependent	0.110244	NotDependent	-0.148262	NotDependent	-0.142044	NotDependent	0.0423169	NotDependent	-0.082093	NotDependent	-0.106482	NotDependent	0.193853	NotDependent	0.160123	NotDependent	0.119623	NotDependent	0.0997028	NotDependent	0.267049	NotDependent	0.186163	NotDependent	-0.00983633	NotDependent	0.241303	NotDependent	0.208675	0.241386	0.134069	Not-Dependent
PDK4	Tchem	Studied	0	3.9881	0.0235874	NotDependent	0.194549	NotDependent	0.155809	NotDependent	-0.0194386	NotDependent	0.0460904	NotDependent	0.0193602	NotDependent	0.320705	NotDependent	-0.127153	NotDependent	0.162315	NotDependent	0.0238642	NotDependent	0.346621	NotDependent	0.168295	NotDependent	-0.102261	NotDependent	0.0761219	NotDependent	0.111145	NotDependent	-0.0673808	NotDependent	0.0779033	NotDependent	-0.0270766	NotDependent	0.12792	NotDependent	0.151613	NotDependent	-0.0331947	NotDependent	-0.0624264	NotDependent	-0.125528	NotDependent	-0.133752	NotDependent	-0.00611319	NotDependent	-0.0978209	NotDependent	-0.0732063	NotDependent	0.256248	NotDependent	0.0274513	0.0191111	-0.0726574	Not-Dependent
SIK2	Tchem	Studied	0	0.665266	0.189191	NotDependent	0.150453	NotDependent	0.155518	NotDependent	0.169847	NotDependent	0.227761	NotDependent	0.106629	NotDependent	0.248349	NotDependent	-0.176821	NotDependent	0.200805	NotDependent	0.00128543	NotDependent	0.0830771	NotDependent	0.204628	NotDependent	-0.110815	NotDependent	-0.0518783	NotDependent	0.132466	NotDependent	-0.0675373	NotDependent	-0.125208	NotDependent	0.13518	NotDependent	0.239361	NotDependent	0.0781439	NotDependent	0.0484951	NotDependent	0.0882865	NotDependent	-0.1396	NotDependent	-0.0348571	NotDependent	0.196402	NotDependent	-0.0333242	NotDependent	0.0831291	NotDependent	0.264931	NotDependent	0.098372	0.0802191	0.0248797	Not-Dependent
KALRN	Tbio	Studied	0	1.57913	-0.0988627	NotDependent	-0.0791238	NotDependent	0.0231055	NotDependent	-0.0742585	NotDependent	0.00816485	NotDependent	-0.0472497	NotDependent	-0.201369	NotDependent	-0.0483848	NotDependent	-0.15561	NotDependent	-0.110349	NotDependent	-0.122358	NotDependent	-0.186619	NotDependent	-0.0792061	NotDependent	-0.111239	NotDependent	-0.102612	NotDependent	-0.0680039	NotDependent	-0.174005	NotDependent	-0.145808	NotDependent	-0.176125	NotDependent	-0.322638	NotDependent	-0.150997	NotDependent	-0.32116	NotDependent	-0.111708	NotDependent	-0.336018	NotDependent	-0.36087	NotDependent	-0.100679	NotDependent	0.000794003	NotDependent	0.265359	NotDependent	0.0222594	-0.00310577	-0.0543761	Not-Dependent
EIF2AK3	Tchem	Studied	14.2857	3.09874	0.0587183	NotDependent	-0.0112881	NotDependent	0.067834	NotDependent	0.185656	NotDependent	0.00345777	NotDependent	0.102964	NotDependent	-0.0799946	NotDependent	0.255779	NotDependent	0.0428763	NotDependent	0.0724027	NotDependent	-0.145372	NotDependent	-0.0163422	NotDependent	0.129638	NotDependent	-0.0383342	NotDependent	0.245246	NotDependent	-0.0403496	NotDependent	0.112108	NotDependent	-0.00860578	NotDependent	-0.04137	NotDependent	0.0191141	NotDependent	-0.146133	NotDependent	0.244924	NotDependent	-0.0336967	NotDependent	0.0803735	NotDependent	0.314449	NotDependent	-0.13396	NotDependent	0.175861	NotDependent	0.2702	NotDependent	0.0145724	0.0204608	-0.0701939	Not-Dependent
DYRK2	Tchem	Understudied	14.2857	6.39706	0.00903308	NotDependent	-0.00453236	NotDependent	-0.304522	NotDependent	-0.226807	NotDependent	-0.222756	NotDependent	-0.139856	NotDependent	-0.10746	NotDependent	-0.29906	NotDependent	0.142267	NotDependent	-0.0220372	NotDependent	0.096972	NotDependent	-0.0394784	NotDependent	0.164733	NotDependent	-0.0806425	NotDependent	-0.104518	NotDependent	-0.00228707	NotDependent	-0.0438667	NotDependent	-0.0167565	NotDependent	-0.0353092	NotDependent	-0.0968821	NotDependent	0.0938875	NotDependent	-0.0940574	NotDependent	-0.0580385	NotDependent	0.0931865	NotDependent	0.0867706	NotDependent	0.178032	NotDependent	0.0923982	NotDependent	0.271479	NotDependent	0.117809	0.107809	0.0558821	Not-Dependent
CAMK1D	Tchem	Understudied	4.7619	5.21709	-0.0764923	NotDependent	-0.169435	NotDependent	-0.0182423	NotDependent	-0.111117	NotDependent	-0.119924	NotDependent	-0.203382	NotDependent	-0.0837916	NotDependent	-0.0387695	NotDependent	0.0560542	NotDependent	-0.0761413	NotDependent	0.000453344	NotDependent	0.00261416	NotDependent	-0.105699	NotDependent	0.0281318	NotDependent	-0.09729	NotDependent	-0.0795192	NotDependent	-0.0651921	NotDependent	-0.106577	NotDependent	-0.027858	NotDependent	-0.00688116	NotDependent	0.00434817	NotDependent	0.0114943	NotDependent	0.114754	NotDependent	0.124925	NotDependent	-0.119095	NotDependent	0.104392	NotDependent	0.177295	NotDependent	0.277322	NotDependent	0.181404	0.18756	0.140095	Not-Dependent
HIPK3	Tchem	Understudied	0	4.14916	-0.071242	NotDependent	-0.0745498	NotDependent	0.153897	NotDependent	-0.0469449	NotDependent	-0.103498	NotDependent	0.0872136	NotDependent	-0.0881175	NotDependent	-0.0200581	NotDependent	0.0577239	NotDependent	0.0432273	NotDependent	-0.0984098	NotDependent	0.000671653	NotDependent	0.00587103	NotDependent	0.0793477	NotDependent	0.0580273	NotDependent	0.0860748	NotDependent	-0.00992595	NotDependent	-0.0884295	NotDependent	0.0310546	NotDependent	0.0754883	NotDependent	-0.0332688	NotDependent	-0.0625667	NotDependent	-0.0169745	NotDependent	0.0728372	NotDependent	0.105609	NotDependent	0.0216771	NotDependent	0.210489	NotDependent	0.277783	NotDependent	0.269932	0.260468	0.219487	Not-Dependent
IP6K1	Tbio	Studied	0	2.78711	-0.00773467	NotDependent	-0.165418	NotDependent	0.0697735	NotDependent	-0.216761	NotDependent	0.0155963	NotDependent	-0.00976799	NotDependent	-0.0237736	NotDependent	-0.04813	NotDependent	0.0784492	NotDependent	0.0136484	NotDependent	-0.134891	NotDependent	-0.0168141	NotDependent	0.0249363	NotDependent	0.243816	NotDependent	-0.0161899	NotDependent	-0.0542591	NotDependent	-0.067267	NotDependent	-0.00524356	NotDependent	0.0411565	NotDependent	0.0479386	NotDependent	-0.0955813	NotDependent	0.0506666	NotDependent	-0.156884	NotDependent	-0.181409	NotDependent	-0.221905	NotDependent	0.16037	NotDependent	0.0909925	NotDependent	0.279301	NotDependent	0.146269	0.138713	0.0990776	Not-Dependent
SNRK	Tbio	Studied	0	2.61204	0.3869	NotDependent	0.0804376	NotDependent	-0.190415	NotDependent	0.013775	NotDependent	0.138813	NotDependent	0.0531646	NotDependent	0.127311	NotDependent	0.0172116	NotDependent	0.264835	NotDependent	0.119127	NotDependent	0.0460965	NotDependent	0.209554	NotDependent	-0.0293562	NotDependent	0.238765	NotDependent	0.256334	NotDependent	0.0772172	NotDependent	0.300239	NotDependent	0.129451	NotDependent	-0.00705591	NotDependent	0.10574	NotDependent	0.510699	NotDependent	0.275535	NotDependent	0.269775	NotDependent	0.371651	NotDependent	0.320362	NotDependent	0.272658	NotDependent	0.382399	NotDependent	0.282356	NotDependent	0.299088	0.289223	0.256537	Not-Dependent
CDK17	Tchem	Understudied	2.38095	8.07423	-0.0965456	NotDependent	0.0860837	NotDependent	0.0159845	NotDependent	-0.144347	NotDependent	0.167612	NotDependent	0.233139	NotDependent	0.00645516	NotDependent	-0.305148	NotDependent	-0.0740312	NotDependent	0.030746	NotDependent	0.0274939	NotDependent	-0.0752635	NotDependent	0.0572786	NotDependent	0.0934001	NotDependent	0.134497	NotDependent	0.0449378	NotDependent	0.106366	NotDependent	0.138446	NotDependent	0.063567	NotDependent	0.125132	NotDependent	-0.186039	NotDependent	-0.170449	NotDependent	0.0190716	NotDependent	-0.119387	NotDependent	-0.0577198	NotDependent	0.0495671	NotDependent	0.100486	NotDependent	0.288114	NotDependent	0.0261921	0.0445031	-0.0508738	Not-Dependent
RPS6KL1	Tdark	Understudied	4.7619	9.89496	-0.258929	NotDependent	-0.0190777	NotDependent	0.0396006	NotDependent	-0.0591448	NotDependent	-0.127091	NotDependent	-0.0710175	NotDependent	-0.199635	NotDependent	-0.416258	NotDependent	0.0101209	NotDependent	-0.154351	NotDependent	-0.0381311	NotDependent	-0.0205911	NotDependent	0.0703521	NotDependent	-0.0934177	NotDependent	-0.127077	NotDependent	-0.205368	NotDependent	-0.0895117	NotDependent	-0.188158	NotDependent	-0.115615	NotDependent	0.0888773	NotDependent	-0.0113016	NotDependent	-0.0618064	NotDependent	0.0195747	NotDependent	-0.00546022	NotDependent	0.214021	NotDependent	0.00454841	NotDependent	0.13026	NotDependent	0.289648	NotDependent	0.120851	0.125473	0.0801728	Not-Dependent
DYRK4	Tchem	Understudied	0	7.31443	-0.122681	NotDependent	0.0945766	NotDependent	0.168285	NotDependent	0.0539255	NotDependent	-0.0728179	NotDependent	-0.0663739	NotDependent	0.0538815	NotDependent	0.0413044	NotDependent	0.00213754	NotDependent	-0.0253095	NotDependent	-0.151782	NotDependent	-0.0578957	NotDependent	0.057047	NotDependent	-0.132472	NotDependent	-0.0578467	NotDependent	-0.0211803	NotDependent	0.0425875	NotDependent	0.0416073	NotDependent	-0.0223274	NotDependent	0.136007	NotDependent	0.243671	NotDependent	-0.049656	NotDependent	0.010438	NotDependent	-0.18984	NotDependent	-0.0352683	NotDependent	-0.0330389	NotDependent	0.187785	NotDependent	0.293373	NotDependent	0.210185	0.19624	0.123378	Not-Dependent
NADK2	Tbio	Studied	4.7619	2.57703	0.0712689	NotDependent	0.117427	NotDependent	-0.308799	NotDependent	0.191234	NotDependent	0.0854383	NotDependent	0.232238	NotDependent	-0.0199566	NotDependent	0.0898018	NotDependent	0.136384	NotDependent	0.132875	NotDependent	0.0711274	NotDependent	0.247851	NotDependent	0.194637	NotDependent	0.219211	NotDependent	-0.00337142	NotDependent	0.161536	NotDependent	0.128519	NotDependent	0.000934919	NotDependent	0.298081	NotDependent	-0.015566	NotDependent	-0.577753	NotDependent	-0.107277	NotDependent	-0.216193	NotDependent	-0.156472	NotDependent	-0.269448	NotDependent	0.126695	NotDependent	0.289606	NotDependent	0.293511	NotDependent	0.29953	0.299739	0.273353	Not-Dependent
RPS6KB2	Tbio	Studied	4.7619	3.43137	0.041213	NotDependent	-0.255225	NotDependent	-0.333191	NotDependent	-0.0848628	NotDependent	0.0943215	NotDependent	-0.00311331	NotDependent	0.0600648	NotDependent	0.246625	NotDependent	-0.320425	NotDependent	-0.0996966	NotDependent	-0.0188283	NotDependent	-0.111304	NotDependent	-0.464496	NotDependent	0.0929692	NotDependent	-0.217616	NotDependent	-0.125834	NotDependent	-0.0790849	NotDependent	0.0423796	NotDependent	-0.00734139	NotDependent	-0.0942275	NotDependent	-0.0436974	NotDependent	0.0969437	NotDependent	-0.104666	NotDependent	-0.127573	NotDependent	0.104743	NotDependent	0.00759405	NotDependent	0.026957	NotDependent	0.310869	NotDependent	0.0810188	0.0588736	0.0234034	Not-Dependent
TTBK1	Tbio	Understudied	14.2857	6.79272	-0.0864329	NotDependent	-0.0862196	NotDependent	-0.272764	NotDependent	-0.104161	NotDependent	-0.0549848	NotDependent	-0.248589	NotDependent	-0.308261	NotDependent	0.0468492	NotDependent	0.00468063	NotDependent	-0.208276	NotDependent	-0.315571	NotDependent	-0.298636	NotDependent	-0.19561	NotDependent	-0.0847229	NotDependent	-0.301687	NotDependent	-0.293548	NotDependent	-0.248044	NotDependent	-0.237594	NotDependent	-0.177354	NotDependent	-0.347599	NotDependent	-0.219573	NotDependent	-0.170926	NotDependent	-0.185052	NotDependent	-0.101229	NotDependent	-0.0768425	NotDependent	-0.295861	NotDependent	0.131257	NotDependent	0.32397	NotDependent	-0.0155225	0.0144453	-0.127522	Not-Dependent
CDKL2	Tchem	Understudied	0	2.12885	-0.266872	NotDependent	-0.28097	NotDependent	-0.354168	NotDependent	-0.324067	NotDependent	-0.325325	NotDependent	-0.405526	NotDependent	-0.162395	NotDependent	-0.323233	NotDependent	-0.350655	NotDependent	-0.241303	NotDependent	-0.397259	NotDependent	-0.265706	NotDependent	-0.431287	NotDependent	-0.344499	NotDependent	-0.284299	NotDependent	-0.269088	NotDependent	-0.201732	NotDependent	-0.307745	NotDependent	-0.267437	NotDependent	-0.118501	NotDependent	-0.108135	NotDependent	0.0104374	NotDependent	-0.173788	NotDependent	-0.100817	NotDependent	0.129894	NotDependent	0.313701	NotDependent	0.0337857	NotDependent	0.328077	NotDependent	0.158397	0.12775	0.0905004	Not-Dependent
SIK3	Tchem	Studied	0	1.54062	0.130824	NotDependent	0.233006	NotDependent	0.00223009	NotDependent	0.0295122	NotDependent	0.11449	NotDependent	0.0104655	NotDependent	0.0203556	NotDependent	-0.335189	NotDependent	-0.0323248	NotDependent	0.0103657	NotDependent	-0.044387	NotDependent	0.048073	NotDependent	-0.265303	NotDependent	-0.0942874	NotDependent	0.00940639	NotDependent	0.0618272	NotDependent	-0.0461328	NotDependent	0.135093	NotDependent	0.0657456	NotDependent	0.0851019	NotDependent	0.554568	NotDependent	0.573136	NotDependent	0.356091	NotDependent	0.528591	NotDependent	0.343988	NotDependent	0.356801	NotDependent	0.315679	NotDependent	0.32903	NotDependent	0.294008	0.310401	0.249983	Not-Dependent
TXK	Tchem	Studied	0	3.13725	0.00124552	NotDependent	-0.142336	NotDependent	-0.0505837	NotDependent	-0.0655839	NotDependent	-0.0808951	NotDependent	-0.294593	NotDependent	-0.301839	NotDependent	-0.12337	NotDependent	-0.184084	NotDependent	-0.0397543	NotDependent	-0.293276	NotDependent	-0.219283	NotDependent	0.0605333	NotDependent	-0.0504018	NotDependent	-0.149632	NotDependent	-0.0933448	NotDependent	-0.0342696	NotDependent	-0.0442111	NotDependent	-0.0525882	NotDependent	-0.193042	NotDependent	0.0521787	NotDependent	0.110498	NotDependent	0.130076	NotDependent	0.216876	NotDependent	0.0916122	NotDependent	0.161632	NotDependent	0.188893	NotDependent	0.331083	NotDependent	0.154851	0.127711	0.0845311	Not-Dependent
NUAK1	Tchem	Studied	16.6667	6.58613	0.00390691	NotDependent	-0.0684836	NotDependent	0.133716	NotDependent	-0.0339731	NotDependent	-0.167323	NotDependent	0.0382265	NotDependent	-0.260982	NotDependent	0.0498171	NotDependent	-0.0634368	NotDependent	-0.0435062	NotDependent	-0.0357434	NotDependent	-0.163776	NotDependent	-0.0565897	NotDependent	-0.00708087	NotDependent	-0.126407	NotDependent	-0.0431238	NotDependent	-0.0392888	NotDependent	-0.0083941	NotDependent	0.0111831	NotDependent	-0.0388577	NotDependent	-0.16104	NotDependent	-0.14823	NotDependent	-0.1017	NotDependent	-0.0115084	NotDependent	0.0399093	NotDependent	-0.169872	NotDependent	0.0430288	NotDependent	0.339317	NotDependent	0.141285	0.153483	0.0875791	Not-Dependent
CAMK2B	Tchem	Studied	0	8.31232	0.15058	NotDependent	0.326606	NotDependent	0.151633	NotDependent	0.180251	NotDependent	0.0529254	NotDependent	0.00496621	NotDependent	-0.241416	NotDependent	0.125204	NotDependent	0.159098	NotDependent	-0.00880659	NotDependent	0.183625	NotDependent	0.345863	NotDependent	0.0370466	NotDependent	0.177251	NotDependent	0.032517	NotDependent	0.0338882	NotDependent	0.0357799	NotDependent	0.177782	NotDependent	0.104264	NotDependent	-0.0462793	NotDependent	0.0468484	NotDependent	0.18237	NotDependent	0.0964587	NotDependent	-0.085069	NotDependent	0.0661966	NotDependent	0.0982113	NotDependent	0.0874504	NotDependent	0.358853	NotDependent	0.177392	0.173105	0.101143	Not-Dependent
TEK	Tclin	Studied	0	3.18627	0.00693138	NotDependent	0.140109	NotDependent	-0.0859545	NotDependent	0.0652943	NotDependent	-0.147443	NotDependent	0.031128	NotDependent	-0.0297173	NotDependent	0.123026	NotDependent	0.0633214	NotDependent	0.0436876	NotDependent	0.0590516	NotDependent	0.0932795	NotDependent	-0.0712985	NotDependent	-0.0671197	NotDependent	-0.0233634	NotDependent	-0.0787804	NotDependent	-0.045947	NotDependent	0.00961925	NotDependent	-0.115306	NotDependent	-0.00271479	NotDependent	0.179707	NotDependent	0.110924	NotDependent	0.235099	NotDependent	0.167529	NotDependent	-0.025043	NotDependent	-0.0564423	NotDependent	-0.120907	NotDependent	0.389023	NotDependent	0.0399349	0.0389284	-0.00745179	Not-Dependent
CSNK1G3	Tbio	Understudied	2.38095	2.94118	0.0621137	NotDependent	0.448803	NotDependent	0.181445	NotDependent	0.195068	NotDependent	0.237958	NotDependent	0.143615	NotDependent	0.184367	NotDependent	0.484173	NotDependent	0.0576175	NotDependent	0.180589	NotDependent	0.0454229	NotDependent	0.105708	NotDependent	0.0546518	NotDependent	0.189268	NotDependent	0.0756135	NotDependent	0.140796	NotDependent	0.119459	NotDependent	0.195469	NotDependent	0.165621	NotDependent	0.261163	NotDependent	0.128146	NotDependent	-0.221447	NotDependent	-0.158302	NotDependent	0.0389152	NotDependent	-0.303685	NotDependent	0.136771	NotDependent	0.215247	NotDependent	0.426649	NotDependent	0.203932	0.192488	0.155247	Not-Dependent
EPHB6	Tchem	Studied	0	4.60784	-0.0721768	NotDependent	-0.0778887	NotDependent	-0.0199125	NotDependent	-0.0766246	NotDependent	-0.0895654	NotDependent	0.0379045	NotDependent	0.15933	NotDependent	-0.266974	NotDependent	-0.138655	NotDependent	-0.0703822	NotDependent	-0.214303	NotDependent	-0.232707	NotDependent	-0.0675358	NotDependent	-0.0840084	NotDependent	-0.0838851	NotDependent	-0.0872115	NotDependent	0.0123016	NotDependent	0.00354514	NotDependent	-0.0772984	NotDependent	0.00842539	NotDependent	0.0755162	NotDependent	-0.104069	NotDependent	-0.0464005	NotDependent	-0.0305402	NotDependent	-0.0368116	NotDependent	0.0251235	NotDependent	-0.0893339	NotDependent	0.437773	NotDependent	0.101363	0.100887	-0.00720997	Not-Dependent
CAMKV	Tbio	Understudied	14.2857	12.0518	0.0352777	NotDependent	-0.103183	NotDependent	0.0928119	NotDependent	0.0815976	NotDependent	0.0691113	NotDependent	0.103751	NotDependent	0.0986275	NotDependent	0.0941712	NotDependent	-0.000841977	NotDependent	0.0154773	NotDependent	0.0542071	NotDependent	0.0261494	NotDependent	-7.44e-05	NotDependent	0.209593	NotDependent	-0.00882475	NotDependent	0.0401367	NotDependent	0.0201306	NotDependent	0.0306443	NotDependent	-0.0424986	NotDependent	0.265318	NotDependent	0.240105	NotDependent	0.150383	NotDependent	0.315776	NotDependent	-0.102286	NotDependent	0.125667	NotDependent	0.294083	NotDependent	0.180836	NotDependent	0.452369	NotDependent	0.230164	0.223173	0.184556	Not-Dependent

### Sheet: Colon_COAD
Gene	TDL	Kinase_score_percent_COAD	Kinase_Score_Avg	IDG_Status	ACH-000007	ACH-000007_Dep	ACH-000009	ACH-000009_Dep	ACH-000253	ACH-000253_Dep	ACH-000296	ACH-000296_Dep	ACH-000350	ACH-000350_Dep	ACH-000381	ACH-000381_Dep	ACH-000403	ACH-000403_Dep	ACH-000421	ACH-000421_Dep	ACH-000467	ACH-000467_Dep	ACH-000470	ACH-000470_Dep	ACH-000491	ACH-000491_Dep	ACH-000552	ACH-000552_Dep	ACH-000651	ACH-000651_Dep	ACH-000683	ACH-000683_Dep	ACH-000820	ACH-000820_Dep	ACH-000926	ACH-000926_Dep	ACH-000935	ACH-000935_Dep	ACH-000943	ACH-000943_Dep	ACH-000950	ACH-000950_Dep	ACH-000957	ACH-000957_Dep	ACH-000958	ACH-000958_Dep	ACH-000963	ACH-000963_Dep	ACH-000969	ACH-000969_Dep	ACH-000986	ACH-000986_Dep	ACH-001061	ACH-001061_Dep	Average	Average_Dep	Median	Quartile
MASTL	Tbio	14.2857	12.1183	Studied	-1.80124	Dependent	-1.81028	Dependent	-1.75889	Dependent	-2.04395	Dependent	-1.79348	Dependent	-1.85529	Dependent	-2.15092	Dependent	-1.33535	Dependent	-1.70865	Dependent	-1.69548	Dependent	-1.56605	Dependent	-1.8452	Dependent	-1.82508	Dependent	-2.08102	Dependent	-1.41646	Dependent	-1.98439	Dependent	-1.47354	Dependent	-1.88706	Dependent	-1.83856	Dependent	-1.45013	Dependent	-1.69293	Dependent	-1.93557	Dependent	-1.83184	Dependent	-1.58888	Dependent	-1.6	Dependent	-1.75881	Dependent	-1.80124	-1.85529
CDK1	Tchem	14.2857	22.1954	Studied	-1.91405	Dependent	-1.44013	Dependent	-1.78869	Dependent	-1.8011	Dependent	-2.06936	Dependent	-1.91795	Dependent	-2.0782	Dependent	-1.68533	Dependent	-1.64274	Dependent	-1.93145	Dependent	-1.70683	Dependent	-1.60667	Dependent	-1.59189	Dependent	-1.98482	Dependent	-0.976808	Not_Dependent	-2.14266	Dependent	-1.79662	Dependent	-1.49697	Dependent	-1.49713	Dependent	-1.56048	Dependent	-1.72071	Dependent	-2.23455	Dependent	-1.68267	Dependent	-1.71473	Dependent	-1.62346	Dependent	-1.74424	Dependent	-1.71473	-1.91795
CDK7	Tchem	14.2857	7.35294	Studied	-1.64183	Dependent	-1.84359	Dependent	-1.82022	Dependent	-1.62943	Dependent	-2.088	Dependent	-1.55317	Dependent	-1.67448	Dependent	-1.60577	Dependent	-1.70986	Dependent	-1.76675	Dependent	-1.71262	Dependent	-1.43579	Dependent	-1.82134	Dependent	-1.94519	Dependent	-1.40045	Dependent	-1.7993	Dependent	-1.68265	Dependent	-1.89044	Dependent	-1.74799	Dependent	-1.76825	Dependent	-1.88531	Dependent	-1.52335	Dependent	-1.5859	Dependent	-1.60191	Dependent	-1.41814	Dependent	-1.70207	Dependent	-1.70986	-1.82022
PLK1	Tchem	14.2857	26.0994	Studied	-1.95833	Dependent	-1.50098	Dependent	-1.6001	Dependent	-1.28431	Dependent	-2.23119	Dependent	-1.38463	Dependent	-1.81542	Dependent	-1.46709	Dependent	-1.44781	Dependent	-1.78333	Dependent	-1.63797	Dependent	-1.56904	Dependent	-1.72447	Dependent	-1.51001	Dependent	-1.31951	Dependent	-1.54084	Dependent	-1.72102	Dependent	-1.82629	Dependent	-1.77781	Dependent	-1.4711	Dependent	-1.90012	Dependent	-2.09283	Dependent	-1.65737	Dependent	-1.53579	Dependent	-1.36692	Dependent	-1.64497	Dependent	-1.6001	-1.78333
CDC7	Tchem	14.2857	15.2241	Studied	-1.72349	Dependent	-1.77056	Dependent	-1.80855	Dependent	-1.55168	Dependent	-1.80463	Dependent	-1.49981	Dependent	-1.96932	Dependent	-1.64256	Dependent	-1.45924	Dependent	-2.10752	Dependent	-1.73071	Dependent	-1.37696	Dependent	-1.5578	Dependent	-1.53626	Dependent	-1.42929	Dependent	-1.77001	Dependent	-1.60649	Dependent	-1.31839	Dependent	-1.11521	Dependent	-1.58575	Dependent	-1.51221	Dependent	-1.21624	Dependent	-1.61374	Dependent	-1.48783	Dependent	-1.44077	Dependent	-1.5854	Dependent	-1.5578	-1.73071
GUK1	Tbio	14.2857	4.0021	Studied	-1.48827	Dependent	-1.80643	Dependent	-1.56697	Dependent	-1.70051	Dependent	-1.43677	Dependent	-1.80082	Dependent	-1.57059	Dependent	-1.60638	Dependent	-1.42672	Dependent	-1.80113	Dependent	-1.34463	Dependent	-1.40471	Dependent	-1.63191	Dependent	-1.69343	Dependent	-1.60886	Dependent	-1.79998	Dependent	-1.08312	Dependent	-1.46078	Dependent	-1.75609	Dependent	-1.52519	Dependent	-1.25569	Dependent	-1.7546	Dependent	-1.69708	Dependent	-1.40817	Dependent	-1.62288	Dependent	-1.57007	Dependent	-1.60638	-1.70051
DTYMK	Tbio	14.2857	14.2612	Studied	-1.37684	Dependent	-1.48964	Dependent	-1.67495	Dependent	-1.29699	Dependent	-1.55456	Dependent	-1.77075	Dependent	-1.77424	Dependent	-1.55028	Dependent	-1.54449	Dependent	-1.88394	Dependent	-1.72449	Dependent	-1.44652	Dependent	-1.63026	Dependent	-1.52573	Dependent	-1.43024	Dependent	-1.68898	Dependent	-1.6774	Dependent	-1.60438	Dependent	-1.75287	Dependent	-1.47006	Dependent	-1.20926	Dependent	-1.2827	Dependent	-1.65615	Dependent	-1.5713	Dependent	-1.48728	Dependent	-1.56297	Dependent	-1.55456	-1.6774
BUB1B	Tbio	14.2857	23.6485	Studied	-1.35538	Dependent	-1.40782	Dependent	-1.3837	Dependent	-1.36148	Dependent	-1.54274	Dependent	-1.22457	Dependent	-1.89013	Dependent	-1.45223	Dependent	-1.20956	Dependent	-2.42626	Dependent	-1.50399	Dependent	-1.27733	Dependent	-1.26276	Dependent	-1.6037	Dependent	-1.52779	Dependent	-1.55112	Dependent	-1.12207	Dependent	-1.36736	Dependent	-1.28363	Dependent	-1.55354	Dependent	-1.53275	Dependent	-1.77475	Dependent	-1.32518	Dependent	-1.4221	Dependent	-1.41184	Dependent	-1.47095	Dependent	-1.41184	-1.54274
CHEK1	Tchem	14.2857	15.6443	Studied	-1.37275	Dependent	-1.51384	Dependent	-1.64856	Dependent	-1.27858	Dependent	-0.972659	Not_Dependent	-1.36141	Dependent	-1.72268	Dependent	-1.27103	Dependent	-1.28345	Dependent	-1.58039	Dependent	-1.76719	Dependent	-1.481	Dependent	-1.49621	Dependent	-1.86297	Dependent	-1.11861	Dependent	-1.50149	Dependent	-1.28846	Dependent	-1.60485	Dependent	-1.25892	Dependent	-1.35583	Dependent	-1.58394	Dependent	-1.78891	Dependent	-1.68141	Dependent	-1.36066	Dependent	-1.41598	Dependent	-1.46287	Dependent	-1.481	-1.60485
AURKB	Tchem	14.2857	25.8228	Studied	-1.30701	Dependent	-1.7113	Dependent	-1.39352	Dependent	-1.33905	Dependent	-1.31244	Dependent	-1.26769	Dependent	-1.76876	Dependent	-1.40287	Dependent	-1.26805	Dependent	-1.44822	Dependent	-1.13592	Dependent	-1.41341	Dependent	-1.26403	Dependent	-1.62455	Dependent	-0.865448	Not_Dependent	-1.80951	Dependent	-1.22238	Dependent	-1.21167	Dependent	-1.33891	Dependent	-1.56161	Dependent	-1.36921	Dependent	-1.49358	Dependent	-1.41243	Dependent	-1.21676	Dependent	-1.22279	Dependent	-1.37525	Dependent	-1.33905	-1.44822
CSNK2B	Tbio	0	5.17857	Studied	-1.541	Dependent	-1.16567	Dependent	-1.32778	Dependent	-1.15455	Dependent	-1.81172	Dependent	-1.32416	Dependent	-1.68354	Dependent	-1.55714	Dependent	-1.11979	Dependent	-0.925557	Not_Dependent	-1.84731	Dependent	-1.43009	Dependent	-1.20944	Dependent	-1.60682	Dependent	-1.35969	Dependent	-1.72276	Dependent	-0.807639	Not_Dependent	-1.27986	Dependent	-1.33464	Dependent	-1.34433	Dependent	-1.22336	Dependent	-1.12881	Dependent	-1.64306	Dependent	-1.52976	Dependent	-1.30198	Dependent	-1.37522	Dependent	-1.33464	-1.55714
MTOR	Tclin	0	2.54202	Studied	-1.32483	Dependent	-1.14182	Dependent	-1.41403	Dependent	-1.36031	Dependent	-1.06207	Dependent	-1.35696	Dependent	-1.26502	Dependent	-1.06541	Dependent	-1.42394	Dependent	-0.979322	Not_Dependent	-1.43159	Dependent	-1.25875	Dependent	-1.27941	Dependent	-1.07565	Dependent	-1.58949	Dependent	-1.56838	Dependent	-1.67964	Dependent	-1.22329	Dependent	-1.39342	Dependent	-1.04454	Dependent	-1.3524	Dependent	-0.86839	Not_Dependent	-1.1032	Dependent	-1.38054	Dependent	-1.09823	Dependent	-1.26963	Dependent	-1.27941	-1.39342
CDK9	Tchem	0	6.46008	Studied	-1.10488	Dependent	-1.47694	Dependent	-1.5356	Dependent	-1.0854	Dependent	-1.38652	Dependent	-1.28856	Dependent	-1.17981	Dependent	-1.19849	Dependent	-1.1008	Dependent	-1.43043	Dependent	-1.49783	Dependent	-1.236	Dependent	-1.19987	Dependent	-1.25302	Dependent	-1.27402	Dependent	-1.31291	Dependent	-1.11526	Dependent	-0.977329	Not_Dependent	-1.19492	Dependent	-1.15604	Dependent	-1.19539	Dependent	-1.51035	Dependent	-1.38816	Dependent	-1.2337	Dependent	-1.1915	Dependent	-1.26095	Dependent	-1.2337	-1.38652
MVK	Tchem	14.2857	6.28501	Studied	-1.35792	Dependent	-0.940299	Not_Dependent	-1.29251	Dependent	-1.39275	Dependent	-1.63992	Dependent	-1.24038	Dependent	-1.30004	Dependent	-1.56071	Dependent	-1.00673	Dependent	-1.17097	Dependent	-1.58943	Dependent	-1.23943	Dependent	-0.985003	Not_Dependent	-0.399002	Not_Dependent	-1.90223	Dependent	-1.10803	Dependent	-1.1489	Dependent	-1.36824	Dependent	-1.30395	Dependent	-1.36611	Dependent	-0.897739	Not_Dependent	-1.25748	Dependent	-1.16879	Dependent	-1.15725	Dependent	-1.15088	Dependent	-1.23779	Dependent	-1.24038	-1.36611
SMG1	Tchem	0	4.36275	Studied	-1.30385	Dependent	-1.40015	Dependent	-1.25685	Dependent	-1.48287	Dependent	-1.2422	Dependent	-1.38307	Dependent	-1.37985	Dependent	-1.11558	Dependent	-1.10989	Dependent	-1.31852	Dependent	-0.98487	Not_Dependent	-1.24488	Dependent	-1.17042	Dependent	-1.17692	Dependent	-1.20706	Dependent	-1.50268	Dependent	-0.964821	Not_Dependent	-1.26363	Dependent	-1.44089	Dependent	-1.16181	Dependent	-1.06768	Dependent	-0.953275	Not_Dependent	-1.20203	Dependent	-1.16509	Dependent	-1.32322	Dependent	-1.23288	Dependent	-1.2422	-1.32322
AURKA	Tchem	14.2857	21.5791	Studied	-1.20569	Dependent	-0.752027	Not_Dependent	-1.07362	Dependent	-1.50935	Dependent	-1.25977	Dependent	-1.29893	Dependent	-1.38341	Dependent	-1.08196	Dependent	-1.1903	Dependent	-1.22298	Dependent	-1.26015	Dependent	-1.08823	Dependent	-1.15014	Dependent	-1.04107	Dependent	-1.24042	Dependent	-1.14335	Dependent	-1.37785	Dependent	-1.04668	Dependent	-1.24883	Dependent	-1.00324	Dependent	-1.06675	Dependent	-0.997108	Not_Dependent	-0.927754	Not_Dependent	-1.23728	Dependent	-1.12324	Dependent	-1.15721	Dependent	-1.15014	-1.24883
PKMYT1	Tchem	14.2857	18.9251	Understudied	-1.02013	Dependent	-1.16618	Dependent	-0.960457	Not_Dependent	-1.1957	Dependent	-0.76781	Not_Dependent	-0.948813	Not_Dependent	-1.47017	Dependent	-1.32038	Dependent	-1.10454	Dependent	-0.814512	Not_Dependent	-1.03026	Dependent	-1.16915	Dependent	-1.16252	Dependent	-1.44471	Dependent	-1.10622	Dependent	-1.33326	Dependent	-0.921263	Not_Dependent	-1.00964	Dependent	-1.15245	Dependent	-0.806158	Not_Dependent	-0.998764	Not_Dependent	-1.14722	Dependent	-1.21427	Dependent	-1.39777	Dependent	-0.768755	Not_Dependent	-1.09724	Dependent	-1.10622	-1.1957
RIOK1	Tchem	0	7.35644	Understudied	-1.23059	Dependent	-1.09125	Dependent	-1.1555	Dependent	-0.834386	Not_Dependent	-1.24545	Dependent	-1.08928	Dependent	-1.02492	Dependent	-1.07136	Dependent	-1.00215	Dependent	-0.884045	Not_Dependent	-1.12891	Dependent	-1.04252	Dependent	-1.2396	Dependent	-0.97587	Not_Dependent	-1.31718	Dependent	-1.39026	Dependent	-1.05595	Dependent	-1.0804	Dependent	-1.00331	Dependent	-0.980084	Not_Dependent	-0.919978	Not_Dependent	-1.14835	Dependent	-1.35208	Dependent	-1.09892	Dependent	-0.946297	Not_Dependent	-1.09235	Dependent	-1.0804	-1.1555
PI4KA	Tchem	0	3.60644	Understudied	-1.24658	Dependent	-1.03471	Dependent	-1.10352	Dependent	-1.28265	Dependent	-0.771434	Not_Dependent	-1.07044	Dependent	-1.59693	Dependent	-1.12275	Dependent	-1.17833	Dependent	-1.25037	Dependent	-1.30475	Dependent	-0.841928	Not_Dependent	-1.05622	Dependent	-0.79795	Not_Dependent	-0.974762	Not_Dependent	-1.19942	Dependent	-1.04729	Dependent	-1.06279	Dependent	-0.919735	Not_Dependent	-1.00188	Dependent	-0.999971	Not_Dependent	-1.12827	Dependent	-0.629525	Not_Dependent	-1.1119	Dependent	-1.0029	Dependent	-1.06948	Dependent	-1.06279	-1.17833
PIK3C3	Tchem	0	2.95168	Studied	-0.723054	Not_Dependent	-0.952658	Not_Dependent	-0.937221	Not_Dependent	-1.54147	Dependent	-0.604982	Not_Dependent	-1.18257	Dependent	-1.04563	Dependent	-1.16924	Dependent	-1.03599	Dependent	-1.48971	Dependent	-0.72081	Not_Dependent	-0.790399	Not_Dependent	-0.985084	Not_Dependent	-1.46978	Dependent	-1.00415	Dependent	-1.31714	Dependent	-1.14907	Dependent	-1.13865	Dependent	-1.15653	Dependent	-1.07932	Dependent	-0.8777	Not_Dependent	-0.934155	Not_Dependent	-1.04223	Dependent	-1.11288	Dependent	-1.12203	Dependent	-1.0633	Dependent	-1.04563	-1.15653
RIOK2	Tbio	0	2.11835	Understudied	-0.956094	Not_Dependent	-0.786021	Not_Dependent	-1.39563	Dependent	-1.25004	Dependent	-1.40239	Dependent	-0.816837	Not_Dependent	-0.703052	Not_Dependent	-0.860643	Not_Dependent	-0.893451	Not_Dependent	-0.883495	Not_Dependent	-1.22935	Dependent	-1.13988	Dependent	-0.87106	Not_Dependent	-1.18571	Dependent	-0.888794	Not_Dependent	-1.26876	Dependent	-1.30403	Dependent	-1.17755	Dependent	-0.907244	Not_Dependent	-1.22901	Dependent	-1.04172	Dependent	-1.36368	Dependent	-0.786991	Not_Dependent	-0.651754	Not_Dependent	-1.09094	Dependent	-1.04337	Dependent	-1.04172	-1.22935
PLK4	Tchem	14.2857	17.9237	Studied	-0.954775	Not_Dependent	-1.17278	Dependent	-1.10899	Dependent	-0.81477	Not_Dependent	-1.39253	Dependent	-0.919321	Not_Dependent	-1.04355	Dependent	-1.17312	Dependent	-0.81564	Not_Dependent	-1.11941	Dependent	-0.831749	Not_Dependent	-1.0241	Dependent	-1.38771	Dependent	-0.543571	Not_Dependent	-0.870963	Not_Dependent	-1.09446	Dependent	-1.00107	Dependent	-0.906521	Not_Dependent	-0.933612	Not_Dependent	-1.3817	Dependent	-1.19426	Dependent	-1.06449	Dependent	-1.05451	Dependent	-1.01431	Dependent	-0.998874	Not_Dependent	-1.03267	Dependent	-1.0241	-1.11941
CMPK1	Tbio	0	1.27801	Studied	-0.993158	Not_Dependent	-0.892441	Not_Dependent	-1.10038	Dependent	-0.999852	Not_Dependent	-0.959627	Not_Dependent	-1.08474	Dependent	-1.24369	Dependent	-1.0007	Dependent	-1.11684	Dependent	-0.863388	Not_Dependent	-1.34366	Dependent	-0.909273	Not_Dependent	-0.929033	Not_Dependent	-0.947509	Not_Dependent	-0.698502	Not_Dependent	-1.05449	Dependent	-1.06725	Dependent	-1	Dependent	-1.16657	Dependent	-0.97561	Not_Dependent	-0.847491	Not_Dependent	-0.839977	Not_Dependent	-1.29049	Dependent	-1.12323	Dependent	-1.17501	Dependent	-1.02492	Dependent	-1	-1.11684
NRBP1	Tbio	0	5.57773	Studied	-1.19123	Dependent	-1.10989	Dependent	-1.21895	Dependent	-0.820143	Not_Dependent	-0.890461	Not_Dependent	-1.03921	Dependent	-1.23684	Dependent	-0.880574	Not_Dependent	-1.02947	Dependent	-1.01397	Dependent	-1.58605	Dependent	-0.88484	Not_Dependent	-1.16188	Dependent	-0.832083	Not_Dependent	-0.952601	Not_Dependent	-1.3433	Dependent	-1.17432	Dependent	-0.864692	Not_Dependent	-0.81192	Not_Dependent	-0.737891	Not_Dependent	-0.90718	Not_Dependent	-0.816855	Not_Dependent	-1.15809	Dependent	-1.04785	Dependent	-0.890401	Not_Dependent	-1.02403	Dependent	-1.01397	-1.16188
PKM	Tchem	28.5714	11.0504	Studied	-0.915419	Not_Dependent	-1.37343	Dependent	-0.995963	Not_Dependent	-1.33873	Dependent	-0.739755	Not_Dependent	-1.22737	Dependent	-1.10342	Dependent	-0.771615	Not_Dependent	-0.644942	Not_Dependent	-1.27474	Dependent	-0.944181	Not_Dependent	-1.09707	Dependent	-0.486356	Not_Dependent	-1.21456	Dependent	-1.27051	Dependent	-0.613796	Not_Dependent	-0.880817	Not_Dependent	-1.03072	Dependent	-1.27113	Dependent	-1.07928	Dependent	-1.05465	Dependent	-1.2786	Dependent	-0.847887	Not_Dependent	-1.06065	Dependent	-0.96883	Not_Dependent	-1.01938	Dependent	-1.05465	-1.22737
TTK	Tchem	14.2857	24.3067	Studied	-0.562721	Not_Dependent	-0.779847	Not_Dependent	-1.27203	Dependent	-1.02065	Dependent	-1.13584	Dependent	-0.749739	Not_Dependent	-1.28309	Dependent	-1	Dependent	-1.02476	Dependent	-0.861091	Not_Dependent	-0.793594	Not_Dependent	-0.798212	Not_Dependent	-0.803615	Not_Dependent	-0.891963	Not_Dependent	-0.869023	Not_Dependent	-0.812541	Not_Dependent	-0.796573	Not_Dependent	-0.910023	Not_Dependent	-0.944791	Not_Dependent	-0.826663	Not_Dependent	-1.1806	Dependent	-1.35704	Dependent	-0.866921	Not_Dependent	-0.90326	Not_Dependent	-0.920761	Not_Dependent	-0.934614	Not_Dependent	-0.891963	-1.02065
CDK11A	Tchem	0	4.78641	Understudied	-0.907015	Not_Dependent	-1.07021	Dependent	-0.712182	Not_Dependent	-1.22768	Dependent	-0.927552	Not_Dependent	-1.03689	Dependent	-1.12933	Dependent	-0.717708	Not_Dependent	-0.952763	Not_Dependent	-0.754854	Not_Dependent	-0.970163	Not_Dependent	-0.865435	Not_Dependent	-0.841136	Not_Dependent	-1.09852	Dependent	-1.2297	Dependent	-0.877979	Not_Dependent	-0.713317	Not_Dependent	-1.05545	Dependent	-0.550686	Not_Dependent	-0.597277	Not_Dependent	-0.97749	Not_Dependent	-1.08255	Dependent	-0.81352	Not_Dependent	-0.826065	Not_Dependent	-0.685251	Not_Dependent	-0.904829	Not_Dependent	-0.907015	-1.05545
AK6	Tbio	0	1.93978	Studied	-0.770838	Not_Dependent	-0.798057	Not_Dependent	-1.17795	Dependent	-0.841969	Not_Dependent	-0.993424	Not_Dependent	-0.56547	Not_Dependent	-0.405222	Not_Dependent	-0.856123	Not_Dependent	-0.838273	Not_Dependent	-0.481666	Not_Dependent	-0.938012	Not_Dependent	-0.601393	Not_Dependent	-1.17062	Dependent	-0.406455	Not_Dependent	-1.07699	Dependent	-0.778706	Not_Dependent	-1.11749	Dependent	-1.21134	Dependent	-1.39136	Dependent	-0.919577	Not_Dependent	-0.834196	Not_Dependent	-1.2704	Dependent	-0.789374	Not_Dependent	-0.847496	Not_Dependent	-1.18874	Dependent	-0.890846	Not_Dependent	-0.847496	-1.11749
ATR	Tchem	14.2857	10.6162	Studied	-1.11403	Dependent	-0.792603	Not_Dependent	-0.996583	Not_Dependent	-0.964677	Not_Dependent	-0.348007	Not_Dependent	-0.583929	Not_Dependent	-0.570624	Not_Dependent	-0.846897	Not_Dependent	-1.06265	Dependent	-0.508069	Not_Dependent	-0.884641	Not_Dependent	-0.881313	Not_Dependent	-0.857604	Not_Dependent	-0.897479	Not_Dependent	-0.833435	Not_Dependent	-0.759285	Not_Dependent	-1.08204	Dependent	-0.784556	Not_Dependent	-0.847812	Not_Dependent	-1.04326	Dependent	-0.764598	Not_Dependent	-1.15256	Dependent	-1.07106	Dependent	-0.991398	Not_Dependent	-0.871248	Not_Dependent	-0.860415	Not_Dependent	-0.871248	-0.996583
CDK2	Tchem	14.2857	12.9587	Studied	-1.23233	Dependent	-0.598521	Not_Dependent	-0.92687	Not_Dependent	-1.31466	Dependent	-0.942365	Not_Dependent	-0.731211	Not_Dependent	-0.771857	Not_Dependent	-0.796135	Not_Dependent	-0.895807	Not_Dependent	-1.17427	Dependent	-0.851248	Not_Dependent	-0.754026	Not_Dependent	-0.809458	Not_Dependent	-0.63962	Not_Dependent	-0.944839	Not_Dependent	-0.870977	Not_Dependent	-0.791659	Not_Dependent	-0.775833	Not_Dependent	-0.401727	Not_Dependent	-0.909267	Not_Dependent	-0.917468	Not_Dependent	-0.751257	Not_Dependent	-0.734247	Not_Dependent	-0.536232	Not_Dependent	-0.851396	Not_Dependent	-0.836931	Not_Dependent	-0.809458	-0.917468
PRKRA	Tbio	0	3.9961	Studied	-0.488476	Not_Dependent	-0.605651	Not_Dependent	-0.868457	Not_Dependent	-0.528859	Not_Dependent	-0.0785494	Not_Dependent	-0.721608	Not_Dependent	-0.685225	Not_Dependent	-0.862151	Not_Dependent	-0.676878	Not_Dependent	-1.26768	Dependent	-1.83189	Dependent	-0.843904	Not_Dependent	-1.27012	Dependent	-0.19304	Not_Dependent	-0.84729	Not_Dependent	-0.840732	Not_Dependent	-0.444872	Not_Dependent	-0.965006	Not_Dependent	-0.675357	Not_Dependent	-1.01217	Dependent	-0.73275	Not_Dependent	-0.39202	Not_Dependent	-1.06191	Dependent	-1.24074	Dependent	-0.677835	Not_Dependent	-0.792528	Not_Dependent	-0.73275	-0.965006
BUB1	Tchem	14.2857	23.4489	Studied	-0.669197	Not_Dependent	-0.951576	Not_Dependent	-0.681239	Not_Dependent	-0.973425	Not_Dependent	-1.02476	Dependent	-0.665694	Not_Dependent	-0.777273	Not_Dependent	-0.833428	Not_Dependent	-0.673187	Not_Dependent	-0.56639	Not_Dependent	-0.58026	Not_Dependent	-0.74784	Not_Dependent	-0.887193	Not_Dependent	-0.619903	Not_Dependent	-0.501693	Not_Dependent	-0.585022	Not_Dependent	-0.795015	Not_Dependent	-0.733054	Not_Dependent	-0.48464	Not_Dependent	-1.00638	Dependent	-0.837569	Not_Dependent	-1.24098	Dependent	-0.640927	Not_Dependent	-0.832831	Not_Dependent	-0.761688	Not_Dependent	-0.762846	Not_Dependent	-0.74784	-0.837569
TP53RK	Tbio	14.2857	4.31022	Understudied	-0.70526	Not_Dependent	-0.652291	Not_Dependent	-0.870793	Not_Dependent	-0.658282	Not_Dependent	-0.916473	Not_Dependent	-0.916973	Not_Dependent	-0.58872	Not_Dependent	-0.625677	Not_Dependent	-0.857969	Not_Dependent	-0.832391	Not_Dependent	-0.329192	Not_Dependent	-0.736168	Not_Dependent	-0.819445	Not_Dependent	-0.857271	Not_Dependent	-0.737409	Not_Dependent	-0.926344	Not_Dependent	-0.517146	Not_Dependent	-0.834351	Not_Dependent	-0.851489	Not_Dependent	-1.06652	Dependent	-0.80452	Not_Dependent	-0.257282	Not_Dependent	-0.855742	Not_Dependent	-0.827438	Not_Dependent	-0.759405	Not_Dependent	-0.752182	Not_Dependent	-0.819445	-0.857271
CDK4	Tclin	14.2857	13.9741	Studied	-0.583805	Not_Dependent	-0.422493	Not_Dependent	-0.565677	Not_Dependent	-0.709025	Not_Dependent	-1.12021	Dependent	-0.306807	Not_Dependent	-0.751364	Not_Dependent	-0.981782	Not_Dependent	-0.718346	Not_Dependent	-0.443998	Not_Dependent	-0.95234	Not_Dependent	-0.565761	Not_Dependent	-0.270246	Not_Dependent	-1.24363	Dependent	0.189471	Not_Dependent	-1.23207	Dependent	-1.38933	Dependent	-0.494296	Not_Dependent	-0.629495	Not_Dependent	-0.511329	Not_Dependent	-0.827079	Not_Dependent	-1.07074	Dependent	-0.464504	Not_Dependent	-1.28656	Dependent	-0.483958	Not_Dependent	-0.713415	Not_Dependent	-0.629495	-0.981782
CSNK1A1	Tchem	0	4.55182	Studied	-0.52008	Not_Dependent	-0.570235	Not_Dependent	-0.540766	Not_Dependent	-0.918288	Not_Dependent	-1.00151	Dependent	-0.784109	Not_Dependent	-0.800649	Not_Dependent	-0.581762	Not_Dependent	-0.718298	Not_Dependent	0.0158121	Not_Dependent	-0.412686	Not_Dependent	-0.895855	Not_Dependent	-0.297525	Not_Dependent	-0.876653	Not_Dependent	-0.256752	Not_Dependent	-0.849025	Not_Dependent	-0.76998	Not_Dependent	-0.475655	Not_Dependent	-0.640189	Not_Dependent	-0.685401	Not_Dependent	-0.425739	Not_Dependent	-1.46362	Dependent	-0.62135	Not_Dependent	-0.949385	Not_Dependent	-0.571606	Not_Dependent	-0.664453	Not_Dependent	-0.640189	-0.849025
PIK3R4	Tbio	0	2.59454	Studied	-0.665404	Not_Dependent	-0.505787	Not_Dependent	-0.716321	Not_Dependent	-0.691171	Not_Dependent	-0.147059	Not_Dependent	-0.541991	Not_Dependent	-0.351334	Not_Dependent	-0.668403	Not_Dependent	-0.512805	Not_Dependent	-0.563585	Not_Dependent	-0.455518	Not_Dependent	-0.654411	Not_Dependent	-0.595233	Not_Dependent	-0.856251	Not_Dependent	-0.713807	Not_Dependent	-0.643309	Not_Dependent	-0.665761	Not_Dependent	-0.773024	Not_Dependent	-0.626564	Not_Dependent	-0.74096	Not_Dependent	-0.806363	Not_Dependent	-1.04599	Dependent	-0.525053	Not_Dependent	-0.590308	Not_Dependent	-0.947054	Not_Dependent	-0.640139	Not_Dependent	-0.654411	-0.716321
PTK2	Tchem	2.38095	7.03431	Studied	-0.808763	Not_Dependent	-0.755739	Not_Dependent	-0.432644	Not_Dependent	-0.687972	Not_Dependent	-0.0978318	Not_Dependent	-0.543935	Not_Dependent	-0.793126	Not_Dependent	-0.424933	Not_Dependent	-0.666245	Not_Dependent	-0.67904	Not_Dependent	-0.391549	Not_Dependent	-0.852219	Not_Dependent	-0.721823	Not_Dependent	-0.0763392	Not_Dependent	-0.749835	Not_Dependent	-0.423613	Not_Dependent	-0.533354	Not_Dependent	-0.777487	Not_Dependent	-0.890085	Not_Dependent	-0.978937	Not_Dependent	-0.585817	Not_Dependent	-0.583421	Not_Dependent	-0.361156	Not_Dependent	-0.765583	Not_Dependent	-0.69905	Not_Dependent	-0.61122	Not_Dependent	-0.67904	-0.765583
PDPK1	Tchem	0	3.18978	Studied	-0.871572	Not_Dependent	-0.23182	Not_Dependent	-0.618014	Not_Dependent	-0.411529	Not_Dependent	-0.333367	Not_Dependent	-0.708382	Not_Dependent	-0.784084	Not_Dependent	-0.583987	Not_Dependent	-0.711392	Not_Dependent	-0.183003	Not_Dependent	-0.613195	Not_Dependent	-0.560655	Not_Dependent	-0.409549	Not_Dependent	-0.649162	Not_Dependent	-0.688165	Not_Dependent	-0.854746	Not_Dependent	-0.786236	Not_Dependent	-0.756483	Not_Dependent	-0.461214	Not_Dependent	-0.652086	Not_Dependent	-0.587374	Not_Dependent	-0.626608	Not_Dependent	-0.486995	Not_Dependent	-0.770858	Not_Dependent	-0.613444	Not_Dependent	-0.598157	Not_Dependent	-0.618014	-0.711392
ILK	Tchem	0	2.45448	Studied	-0.853589	Not_Dependent	-0.783919	Not_Dependent	-0.279828	Not_Dependent	-0.38512	Not_Dependent	-0.40285	Not_Dependent	-0.723657	Not_Dependent	-1.03114	Dependent	-0.555705	Not_Dependent	-0.803124	Not_Dependent	-0.710104	Not_Dependent	-0.165956	Not_Dependent	-0.641914	Not_Dependent	-0.489308	Not_Dependent	-0.122573	Not_Dependent	-0.710495	Not_Dependent	-0.715491	Not_Dependent	-0.608519	Not_Dependent	-0.340396	Not_Dependent	-0.70111	Not_Dependent	-1.13018	Dependent	-0.64879	Not_Dependent	-0.51802	Not_Dependent	-0.0446871	Not_Dependent	-0.572271	Not_Dependent	-0.665517	Not_Dependent	-0.58417	Not_Dependent	-0.641914	-0.715491
GAK	Tchem	0	2.7486	Studied	-0.365405	Not_Dependent	-0.612543	Not_Dependent	-0.425947	Not_Dependent	-0.270669	Not_Dependent	-0.967429	Not_Dependent	-0.644277	Not_Dependent	-0.774946	Not_Dependent	-0.797928	Not_Dependent	-0.47558	Not_Dependent	-0.279902	Not_Dependent	-0.863655	Not_Dependent	-0.484301	Not_Dependent	-0.287331	Not_Dependent	-0.850458	Not_Dependent	-0.352153	Not_Dependent	-0.492443	Not_Dependent	-0.559861	Not_Dependent	-0.44674	Not_Dependent	-0.551825	Not_Dependent	-0.599239	Not_Dependent	-0.747372	Not_Dependent	-0.727868	Not_Dependent	-0.401165	Not_Dependent	-0.633706	Not_Dependent	-0.787806	Not_Dependent	-0.576022	Not_Dependent	-0.559861	-0.747372
PIK3CA	Tclin	14.2857	14.3838	Studied	-0.638156	Not_Dependent	-0.551109	Not_Dependent	-0.439378	Not_Dependent	-0.23404	Not_Dependent	-0.74683	Not_Dependent	-0.864719	Not_Dependent	-0.351991	Not_Dependent	-0.56852	Not_Dependent	-0.510054	Not_Dependent	-0.277062	Not_Dependent	-0.870723	Not_Dependent	-0.887167	Not_Dependent	-0.365574	Not_Dependent	-0.349169	Not_Dependent	-0.256324	Not_Dependent	-0.808806	Not_Dependent	-0.122064	Not_Dependent	-0.736253	Not_Dependent	-0.226892	Not_Dependent	-0.617597	Not_Dependent	-0.775246	Not_Dependent	-0.665082	Not_Dependent	-0.158613	Not_Dependent	-0.743926	Not_Dependent	-0.91963	Not_Dependent	-0.547397	Not_Dependent	-0.56852	-0.74683
CLK2	Tchem	1.42857	12.8466	Studied	-0.420104	Not_Dependent	-0.702105	Not_Dependent	-0.46115	Not_Dependent	-0.226566	Not_Dependent	-0.435798	Not_Dependent	-0.504326	Not_Dependent	-0.531086	Not_Dependent	-0.665252	Not_Dependent	-0.395023	Not_Dependent	-0.516629	Not_Dependent	-0.409982	Not_Dependent	-0.396294	Not_Dependent	-0.46412	Not_Dependent	-0.806618	Not_Dependent	-0.412715	Not_Dependent	-0.59356	Not_Dependent	-0.449543	Not_Dependent	-0.464641	Not_Dependent	-0.278848	Not_Dependent	-0.444413	Not_Dependent	-0.448857	Not_Dependent	-0.731166	Not_Dependent	-0.594645	Not_Dependent	-0.503704	Not_Dependent	-0.50699	Not_Dependent	-0.494565	Not_Dependent	-0.46412	-0.531086
CIT	Tchem	14.2857	11.306	Studied	-0.460492	Not_Dependent	-0.722242	Not_Dependent	-0.549262	Not_Dependent	-0.493186	Not_Dependent	-0.581988	Not_Dependent	-0.450696	Not_Dependent	-0.67055	Not_Dependent	-0.813915	Not_Dependent	-0.259181	Not_Dependent	-0.502419	Not_Dependent	-0.604988	Not_Dependent	-0.698277	Not_Dependent	-0.248898	Not_Dependent	-0.487133	Not_Dependent	-0.489271	Not_Dependent	-0.661176	Not_Dependent	-0.122403	Not_Dependent	-0.357666	Not_Dependent	-0.429765	Not_Dependent	-0.437852	Not_Dependent	-0.826252	Not_Dependent	-0.11358	Not_Dependent	-0.337976	Not_Dependent	-0.303445	Not_Dependent	-0.442388	Not_Dependent	-0.4826	Not_Dependent	-0.487133	-0.604988
PSTK	Tdark	0	1.60014	Studied	-0.179986	Not_Dependent	-0.441759	Not_Dependent	-0.290304	Not_Dependent	-0.341682	Not_Dependent	-0.439688	Not_Dependent	-0.270901	Not_Dependent	-0.314256	Not_Dependent	-0.298272	Not_Dependent	-0.549016	Not_Dependent	-0.813623	Not_Dependent	-0.649123	Not_Dependent	-0.577451	Not_Dependent	-0.474972	Not_Dependent	-0.405007	Not_Dependent	-0.467537	Not_Dependent	-0.4644	Not_Dependent	-0.623568	Not_Dependent	-0.359958	Not_Dependent	-1.00702	Dependent	-0.471037	Not_Dependent	-0.581694	Not_Dependent	-0.338476	Not_Dependent	-0.291913	Not_Dependent	-0.320088	Not_Dependent	-0.581096	Not_Dependent	-0.462113	Not_Dependent	-0.441759	-0.577451
TSSK4	Tbio	0	3.06373	Understudied	-0.72344	Not_Dependent	-0.469313	Not_Dependent	-0.21109	Not_Dependent	-0.64641	Not_Dependent	-0.768842	Not_Dependent	-0.503191	Not_Dependent	-0.238452	Not_Dependent	-0.32281	Not_Dependent	-0.281303	Not_Dependent	-0.347068	Not_Dependent	-0.538128	Not_Dependent	-0.373763	Not_Dependent	-0.397965	Not_Dependent	-0.329749	Not_Dependent	-0.311689	Not_Dependent	-0.32311	Not_Dependent	-0.609082	Not_Dependent	-0.395157	Not_Dependent	-0.470029	Not_Dependent	-0.259926	Not_Dependent	-0.146371	Not_Dependent	-0.574242	Not_Dependent	-0.446873	Not_Dependent	-0.790935	Not_Dependent	-0.372762	Not_Dependent	-0.434068	Not_Dependent	-0.395157	-0.538128
CDK12	Tchem	0	3.30882	Understudied	-0.526059	Not_Dependent	-0.528027	Not_Dependent	-0.428566	Not_Dependent	-0.371695	Not_Dependent	-0.196787	Not_Dependent	-0.373756	Not_Dependent	-0.633575	Not_Dependent	-0.528059	Not_Dependent	-0.827585	Not_Dependent	-0.523063	Not_Dependent	-0.175092	Not_Dependent	-0.466011	Not_Dependent	-0.47265	Not_Dependent	-0.151182	Not_Dependent	-0.778705	Not_Dependent	-0.20214	Not_Dependent	-0.430618	Not_Dependent	-0.558356	Not_Dependent	-0.220061	Not_Dependent	-0.313356	Not_Dependent	-0.887849	Not_Dependent	-0.287107	Not_Dependent	-0.290344	Not_Dependent	-0.180665	Not_Dependent	-0.421631	Not_Dependent	-0.430918	Not_Dependent	-0.428566	-0.528027
CHKA	Tchem	0	5.53221	Studied	-0.0320901	Not_Dependent	-0.342449	Not_Dependent	-0.417251	Not_Dependent	-0.314567	Not_Dependent	-0.156564	Not_Dependent	-0.428764	Not_Dependent	-0.275927	Not_Dependent	-0.163371	Not_Dependent	-0.637186	Not_Dependent	-0.584316	Not_Dependent	-0.607245	Not_Dependent	-0.205035	Not_Dependent	-0.338335	Not_Dependent	-0.46231	Not_Dependent	0.0263252	Not_Dependent	-0.352084	Not_Dependent	-0.548306	Not_Dependent	-0.838211	Not_Dependent	0.0400205	Not_Dependent	-0.80309	Not_Dependent	-0.469382	Not_Dependent	-1.04881	Dependent	-0.468566	Not_Dependent	-0.620344	Not_Dependent	-0.334936	Not_Dependent	-0.415312	Not_Dependent	-0.417251	-0.584316
MOK	Tbio	14.2857	7.61204	Studied	-0.562574	Not_Dependent	-0.311298	Not_Dependent	-0.554625	Not_Dependent	-0.273576	Not_Dependent	-0.508323	Not_Dependent	-0.506794	Not_Dependent	-0.430618	Not_Dependent	-0.481541	Not_Dependent	-0.425067	Not_Dependent	-0.274853	Not_Dependent	-0.637784	Not_Dependent	-0.531584	Not_Dependent	-0.422113	Not_Dependent	-0.473291	Not_Dependent	-0.0797282	Not_Dependent	-0.377094	Not_Dependent	-0.29681	Not_Dependent	-0.273936	Not_Dependent	-0.56907	Not_Dependent	-0.24164	Not_Dependent	-0.416267	Not_Dependent	-0.233561	Not_Dependent	-0.26343	Not_Dependent	-0.498359	Not_Dependent	-0.390906	Not_Dependent	-0.401394	Not_Dependent	-0.422113	-0.506794
SCYL1	Tbio	0	3.11625	Studied	-0.569472	Not_Dependent	-0.43412	Not_Dependent	-0.815157	Not_Dependent	-0.322645	Not_Dependent	-0.102534	Not_Dependent	-0.330538	Not_Dependent	-0.25398	Not_Dependent	-0.47282	Not_Dependent	-0.230331	Not_Dependent	-0.255243	Not_Dependent	-0.31368	Not_Dependent	-0.276054	Not_Dependent	-0.234204	Not_Dependent	-0.232507	Not_Dependent	-0.641728	Not_Dependent	-0.23898	Not_Dependent	-0.452961	Not_Dependent	-0.455529	Not_Dependent	-0.194311	Not_Dependent	-0.747649	Not_Dependent	-0.336631	Not_Dependent	-0.622726	Not_Dependent	-0.572316	Not_Dependent	-0.403279	Not_Dependent	-0.296169	Not_Dependent	-0.392223	Not_Dependent	-0.330538	-0.47282
ERBB2	Tclin	0	9.34874	Studied	-0.536428	Not_Dependent	-1.1197	Dependent	-0.160008	Not_Dependent	-0.370185	Not_Dependent	-0.806676	Not_Dependent	-0.307789	Not_Dependent	-0.443926	Not_Dependent	-0.460573	Not_Dependent	-0.111293	Not_Dependent	0.0351046	Not_Dependent	-0.282221	Not_Dependent	-0.854367	Not_Dependent	-0.24344	Not_Dependent	-0.669203	Not_Dependent	-0.180678	Not_Dependent	-0.428773	Not_Dependent	-0.118114	Not_Dependent	-0.154188	Not_Dependent	-0.162676	Not_Dependent	-0.322089	Not_Dependent	0.141073	Not_Dependent	-0.614353	Not_Dependent	-0.2517	Not_Dependent	-0.828301	Not_Dependent	-0.539851	Not_Dependent	-0.391614	Not_Dependent	-0.322089	-0.539851
MARK2	Tchem	0	5.40966	Studied	-1.19246	Dependent	-0.453799	Not_Dependent	-0.270818	Not_Dependent	-0.196945	Not_Dependent	-0.344248	Not_Dependent	-0.283846	Not_Dependent	-0.517656	Not_Dependent	-0.347555	Not_Dependent	-0.24649	Not_Dependent	-0.340066	Not_Dependent	-0.132506	Not_Dependent	-0.424873	Not_Dependent	-0.320408	Not_Dependent	-0.0154878	Not_Dependent	-0.0301515	Not_Dependent	-0.731323	Not_Dependent	-0.459956	Not_Dependent	-0.339265	Not_Dependent	-0.328721	Not_Dependent	-0.701347	Not_Dependent	-0.394833	Not_Dependent	-0.474182	Not_Dependent	-0.42953	Not_Dependent	-0.668021	Not_Dependent	-0.0582822	Not_Dependent	-0.388111	Not_Dependent	-0.344248	-0.459956
NME6	Tbio	0	4.60434	Studied	-0.462699	Not_Dependent	-0.311882	Not_Dependent	-0.146058	Not_Dependent	-0.415594	Not_Dependent	-0.436956	Not_Dependent	-0.527998	Not_Dependent	-0.362342	Not_Dependent	-0.277836	Not_Dependent	-0.34249	Not_Dependent	-0.09098	Not_Dependent	-0.290712	Not_Dependent	-0.424441	Not_Dependent	-1.17643	Dependent	-0.268112	Not_Dependent	-0.193415	Not_Dependent	-0.0931852	Not_Dependent	-0.796071	Not_Dependent	-0.325091	Not_Dependent	-0.337985	Not_Dependent	-0.1209	Not_Dependent	-0.0881555	Not_Dependent	-0.21704	Not_Dependent	-0.717582	Not_Dependent	-0.453925	Not_Dependent	-0.72502	Not_Dependent	-0.384116	Not_Dependent	-0.337985	-0.453925
CDK6	Tclin	0	9.27271	Studied	-1.19422	Dependent	-0.246635	Not_Dependent	-0.391306	Not_Dependent	-0.223045	Not_Dependent	-0.0486519	Not_Dependent	-0.397043	Not_Dependent	-0.488773	Not_Dependent	-0.0630042	Not_Dependent	-0.344178	Not_Dependent	0.00422933	Not_Dependent	-0.880532	Not_Dependent	-0.767251	Not_Dependent	-0.349153	Not_Dependent	-0.588449	Not_Dependent	0.138937	Not_Dependent	-0.437547	Not_Dependent	-0.615285	Not_Dependent	-0.37854	Not_Dependent	-0.409358	Not_Dependent	-0.343915	Not_Dependent	-0.199441	Not_Dependent	-0.38502	Not_Dependent	-0.389053	Not_Dependent	-0.394927	Not_Dependent	-0.104306	Not_Dependent	-0.379859	Not_Dependent	-0.38502	-0.437547
TSSK3	Tbio	0	5.70728	Understudied	-0.507543	Not_Dependent	-0.356473	Not_Dependent	-0.333811	Not_Dependent	-0.436803	Not_Dependent	-0.510467	Not_Dependent	-0.578362	Not_Dependent	-0.449807	Not_Dependent	-0.341234	Not_Dependent	-0.422071	Not_Dependent	-0.173535	Not_Dependent	-0.3262	Not_Dependent	-0.197367	Not_Dependent	-0.338153	Not_Dependent	-0.393011	Not_Dependent	-0.495722	Not_Dependent	-0.492817	Not_Dependent	-0.40185	Not_Dependent	-0.389064	Not_Dependent	-0.318249	Not_Dependent	-0.361095	Not_Dependent	-0.210281	Not_Dependent	-0.321523	Not_Dependent	-0.277537	Not_Dependent	-0.433869	Not_Dependent	-0.375498	Not_Dependent	-0.377694	Not_Dependent	-0.375498	-0.436803
BRAF	Tclin	14.2857	6.19048	Studied	-0.172768	Not_Dependent	-0.153462	Not_Dependent	-1.19344	Dependent	-0.483098	Not_Dependent	-0.327267	Not_Dependent	-0.1856	Not_Dependent	-0.280945	Not_Dependent	-0.264171	Not_Dependent	-0.384542	Not_Dependent	0.0243724	Not_Dependent	-0.0810146	Not_Dependent	-1.06226	Dependent	-0.287722	Not_Dependent	0.0102225	Not_Dependent	-0.270619	Not_Dependent	-0.664653	Not_Dependent	-1.01684	Dependent	-0.800388	Not_Dependent	-0.707628	Not_Dependent	-0.386894	Not_Dependent	-0.279181	Not_Dependent	-0.0450066	Not_Dependent	-0.173861	Not_Dependent	-0.194505	Not_Dependent	-0.0593578	Not_Dependent	-0.377625	Not_Dependent	-0.279181	-0.483098
PIP5K1A	Tbio	0	8.23179	Understudied	-0.227902	Not_Dependent	-0.647253	Not_Dependent	-0.483961	Not_Dependent	-0.209655	Not_Dependent	-0.187582	Not_Dependent	-0.480323	Not_Dependent	-0.395768	Not_Dependent	-0.509225	Not_Dependent	-0.296556	Not_Dependent	-0.205329	Not_Dependent	-0.393462	Not_Dependent	-0.261023	Not_Dependent	-0.385041	Not_Dependent	-0.795967	Not_Dependent	-0.259286	Not_Dependent	-0.4741	Not_Dependent	-0.00162553	Not_Dependent	-0.23968	Not_Dependent	-0.523735	Not_Dependent	-0.267437	Not_Dependent	-0.146735	Not_Dependent	-0.463624	Not_Dependent	-0.57362	Not_Dependent	-0.532286	Not_Dependent	-0.27146	Not_Dependent	-0.369305	Not_Dependent	-0.385041	-0.483961
NEK6	Tchem	0	7.16737	Understudied	-0.521545	Not_Dependent	-0.562885	Not_Dependent	-0.245254	Not_Dependent	-0.469543	Not_Dependent	-0.443286	Not_Dependent	-0.544433	Not_Dependent	-0.346202	Not_Dependent	-0.187599	Not_Dependent	-0.557138	Not_Dependent	-0.475962	Not_Dependent	-0.427537	Not_Dependent	-0.360475	Not_Dependent	-0.228897	Not_Dependent	-0.349739	Not_Dependent	-0.366042	Not_Dependent	-0.347107	Not_Dependent	-0.24907	Not_Dependent	-0.314487	Not_Dependent	-0.256551	Not_Dependent	-0.281075	Not_Dependent	-0.190726	Not_Dependent	-0.14698	Not_Dependent	-0.552164	Not_Dependent	-0.54006	Not_Dependent	-0.265235	Not_Dependent	-0.3692	Not_Dependent	-0.349739	-0.475962
PI4KB	Tchem	0	3.2503	Studied	-0.47214	Not_Dependent	-0.606705	Not_Dependent	-0.372394	Not_Dependent	-1.04051	Dependent	-0.0751774	Not_Dependent	-0.321376	Not_Dependent	-0.38105	Not_Dependent	-0.0958715	Not_Dependent	-0.519078	Not_Dependent	-0.311836	Not_Dependent	-0.47371	Not_Dependent	-0.160083	Not_Dependent	-0.326285	Not_Dependent	-0.155693	Not_Dependent	-0.817251	Not_Dependent	-0.562601	Not_Dependent	-0.893593	Not_Dependent	-0.300721	Not_Dependent	0.0320131	Not_Dependent	0.0376068	Not_Dependent	-0.210081	Not_Dependent	-0.333509	Not_Dependent	-0.374351	Not_Dependent	-0.321708	Not_Dependent	-0.0108942	Not_Dependent	-0.36268	Not_Dependent	-0.326285	-0.47371
NME5	Tbio	2.38095	3.04972	Studied	-0.342133	Not_Dependent	-0.487723	Not_Dependent	-0.244147	Not_Dependent	-0.495796	Not_Dependent	-0.568025	Not_Dependent	-0.296711	Not_Dependent	-0.458229	Not_Dependent	-0.293553	Not_Dependent	-0.371037	Not_Dependent	-0.503358	Not_Dependent	-0.377743	Not_Dependent	-0.158125	Not_Dependent	-0.37764	Not_Dependent	-0.269062	Not_Dependent	-0.255565	Not_Dependent	-0.279367	Not_Dependent	-0.221811	Not_Dependent	-0.334832	Not_Dependent	-0.278661	Not_Dependent	-0.335946	Not_Dependent	-0.169793	Not_Dependent	-0.485742	Not_Dependent	-0.543973	Not_Dependent	-0.535197	Not_Dependent	-0.326838	Not_Dependent	-0.36044	Not_Dependent	-0.335946	-0.485742
TESK1	Tchem	0	6.63165	Understudied	-0.409264	Not_Dependent	-0.567144	Not_Dependent	-0.255539	Not_Dependent	-0.353924	Not_Dependent	-0.222355	Not_Dependent	-0.513079	Not_Dependent	-0.186411	Not_Dependent	-0.277169	Not_Dependent	-0.222593	Not_Dependent	-0.355041	Not_Dependent	-0.306934	Not_Dependent	-0.212638	Not_Dependent	-0.353844	Not_Dependent	-0.2599	Not_Dependent	-0.522666	Not_Dependent	-0.281408	Not_Dependent	-0.275927	Not_Dependent	-0.284147	Not_Dependent	-0.203228	Not_Dependent	-0.314978	Not_Dependent	-0.635832	Not_Dependent	-0.761255	Not_Dependent	-0.252893	Not_Dependent	-0.407128	Not_Dependent	-0.283766	Not_Dependent	-0.348763	Not_Dependent	-0.284147	-0.407128
MAP3K11	Tchem	0	0.262605	Studied	-0.300092	Not_Dependent	-0.286359	Not_Dependent	-0.204396	Not_Dependent	-0.132984	Not_Dependent	-0.31615	Not_Dependent	-0.290045	Not_Dependent	-0.236823	Not_Dependent	-0.45378	Not_Dependent	-0.173404	Not_Dependent	-0.533436	Not_Dependent	-0.552097	Not_Dependent	-0.131681	Not_Dependent	-0.331681	Not_Dependent	-0.380486	Not_Dependent	-0.621246	Not_Dependent	-0.15158	Not_Dependent	-0.589607	Not_Dependent	-0.387129	Not_Dependent	-0.0318389	Not_Dependent	-0.530767	Not_Dependent	-0.50514	Not_Dependent	-0.634381	Not_Dependent	-0.434466	Not_Dependent	-0.211492	Not_Dependent	-0.254322	Not_Dependent	-0.347015	Not_Dependent	-0.31615	-0.50514
CDKL2	Tchem	2.85714	2.12885	Understudied	-0.250219	Not_Dependent	-0.489728	Not_Dependent	-0.248317	Not_Dependent	-0.46113	Not_Dependent	-0.354854	Not_Dependent	-0.32	Not_Dependent	-0.246567	Not_Dependent	-0.362828	Not_Dependent	-0.345395	Not_Dependent	-0.352171	Not_Dependent	-0.222819	Not_Dependent	-0.2322	Not_Dependent	-0.29344	Not_Dependent	-0.355496	Not_Dependent	-0.30621	Not_Dependent	-0.285472	Not_Dependent	-0.272114	Not_Dependent	-0.315986	Not_Dependent	-0.277797	Not_Dependent	-0.367829	Not_Dependent	-0.289854	Not_Dependent	-0.690219	Not_Dependent	-0.507086	Not_Dependent	-0.379804	Not_Dependent	-0.370395	Not_Dependent	-0.343917	Not_Dependent	-0.32	-0.367829
CSNK2A3	Tdark	0	4.65686	Understudied	-0.486035	Not_Dependent	-0.336733	Not_Dependent	-0.432048	Not_Dependent	-0.349854	Not_Dependent	-0.266882	Not_Dependent	-0.363042	Not_Dependent	-0.448465	Not_Dependent	-0.259797	Not_Dependent	-0.315077	Not_Dependent	-0.13371	Not_Dependent	-0.433703	Not_Dependent	-0.256575	Not_Dependent	-0.378325	Not_Dependent	-0.376743	Not_Dependent	-0.313916	Not_Dependent	-0.0620627	Not_Dependent	-0.381703	Not_Dependent	-0.221423	Not_Dependent	-0.151067	Not_Dependent	-0.728635	Not_Dependent	-0.395281	Not_Dependent	-0.199646	Not_Dependent	-0.443962	Not_Dependent	-0.410922	Not_Dependent	-0.363983	Not_Dependent	-0.340384	Not_Dependent	-0.363042	-0.410922
MATK	Tbio	14.2857	7.29342	Studied	-0.282049	Not_Dependent	-0.426732	Not_Dependent	-0.384746	Not_Dependent	-0.130592	Not_Dependent	-0.33559	Not_Dependent	-0.166303	Not_Dependent	-0.325472	Not_Dependent	-0.411266	Not_Dependent	-0.0397266	Not_Dependent	-0.375269	Not_Dependent	-0.292286	Not_Dependent	-0.610684	Not_Dependent	-0.400247	Not_Dependent	-0.328843	Not_Dependent	-0.315632	Not_Dependent	-0.233356	Not_Dependent	-0.407338	Not_Dependent	-0.337927	Not_Dependent	-0.439834	Not_Dependent	-0.556402	Not_Dependent	-0.521605	Not_Dependent	0.0363392	Not_Dependent	-0.290907	Not_Dependent	-0.495054	Not_Dependent	-0.40757	Not_Dependent	-0.339164	Not_Dependent	-0.337927	-0.411266
CAMKK2	Tchem	0	3.2423	Studied	-0.46464	Not_Dependent	-0.420051	Not_Dependent	-0.322329	Not_Dependent	-0.54705	Not_Dependent	-0.514183	Not_Dependent	-0.563718	Not_Dependent	-0.343516	Not_Dependent	-0.317405	Not_Dependent	-0.142487	Not_Dependent	-0.297988	Not_Dependent	-0.415476	Not_Dependent	-0.33407	Not_Dependent	-0.325797	Not_Dependent	-0.328047	Not_Dependent	-0.240755	Not_Dependent	-0.141963	Not_Dependent	-0.133804	Not_Dependent	-0.369039	Not_Dependent	-0.365077	Not_Dependent	-0.151445	Not_Dependent	-0.302147	Not_Dependent	-0.477726	Not_Dependent	-0.207421	Not_Dependent	-0.373241	Not_Dependent	-0.284634	Not_Dependent	-0.33536	Not_Dependent	-0.328047	-0.415476
PRKAA2	Tchem	10.9524	6.42157	Studied	-0.0215014	Not_Dependent	-0.416264	Not_Dependent	-0.351842	Not_Dependent	-0.385367	Not_Dependent	-0.454436	Not_Dependent	-0.411462	Not_Dependent	-0.283346	Not_Dependent	-0.152546	Not_Dependent	-0.378666	Not_Dependent	-0.403451	Not_Dependent	-0.652812	Not_Dependent	-0.126579	Not_Dependent	-0.276172	Not_Dependent	-0.28871	Not_Dependent	-0.193344	Not_Dependent	-0.398829	Not_Dependent	-0.275056	Not_Dependent	-0.539577	Not_Dependent	-0.184784	Not_Dependent	-0.222674	Not_Dependent	-0.447707	Not_Dependent	-0.334915	Not_Dependent	-0.552137	Not_Dependent	-0.291057	Not_Dependent	-0.203686	Not_Dependent	-0.329877	Not_Dependent	-0.334915	-0.411462
MAP2K7	Tchem	0	3.72899	Studied	0.0252903	Not_Dependent	-0.160452	Not_Dependent	-0.102821	Not_Dependent	-0.557816	Not_Dependent	-0.347207	Not_Dependent	-0.245184	Not_Dependent	-0.451376	Not_Dependent	-0.204936	Not_Dependent	-0.161691	Not_Dependent	-0.604039	Not_Dependent	-0.389462	Not_Dependent	-0.119617	Not_Dependent	-0.333615	Not_Dependent	-0.357132	Not_Dependent	-0.524805	Not_Dependent	-0.158404	Not_Dependent	-0.776124	Not_Dependent	-0.374552	Not_Dependent	-0.187664	Not_Dependent	-0.201408	Not_Dependent	-0.328322	Not_Dependent	-0.671798	Not_Dependent	-0.12805	Not_Dependent	-0.294718	Not_Dependent	-0.497167	Not_Dependent	-0.326123	Not_Dependent	-0.328322	-0.451376
MAST3	Tchem	0	2.53501	Understudied	-0.527946	Not_Dependent	-0.256355	Not_Dependent	-0.334163	Not_Dependent	-0.0822472	Not_Dependent	-0.38637	Not_Dependent	-0.310355	Not_Dependent	-0.402237	Not_Dependent	-0.308116	Not_Dependent	-0.188548	Not_Dependent	-0.507618	Not_Dependent	-0.458746	Not_Dependent	-0.282012	Not_Dependent	-0.400818	Not_Dependent	-0.553786	Not_Dependent	-0.497701	Not_Dependent	-0.274435	Not_Dependent	-0.125481	Not_Dependent	-0.429646	Not_Dependent	-0.220833	Not_Dependent	-0.0751324	Not_Dependent	-0.133372	Not_Dependent	-0.508478	Not_Dependent	-0.357577	Not_Dependent	-0.328024	Not_Dependent	-0.199053	Not_Dependent	-0.325962	Not_Dependent	-0.328024	-0.429646
HK2	Tchem	0	13.3053	Studied	-0.262944	Not_Dependent	-0.260819	Not_Dependent	-0.213263	Not_Dependent	-0.170639	Not_Dependent	-0.306881	Not_Dependent	-0.318318	Not_Dependent	-0.50674	Not_Dependent	-0.111577	Not_Dependent	-0.376986	Not_Dependent	-0.239077	Not_Dependent	-0.284211	Not_Dependent	-0.534988	Not_Dependent	-0.37252	Not_Dependent	-0.198758	Not_Dependent	-0.376315	Not_Dependent	-0.238345	Not_Dependent	-0.364673	Not_Dependent	-0.166966	Not_Dependent	-0.244032	Not_Dependent	-0.419079	Not_Dependent	-0.266925	Not_Dependent	-0.548848	Not_Dependent	-0.259522	Not_Dependent	-0.370163	Not_Dependent	-0.56046	Not_Dependent	-0.318922	Not_Dependent	-0.284211	-0.376315
TLK2	Tchem	0	5.9944	Understudied	-0.251226	Not_Dependent	-0.2587	Not_Dependent	-0.39457	Not_Dependent	-0.183766	Not_Dependent	-0.61328	Not_Dependent	-0.151947	Not_Dependent	-0.0828507	Not_Dependent	-0.630813	Not_Dependent	-0.159902	Not_Dependent	-0.930324	Not_Dependent	-0.610929	Not_Dependent	-0.315924	Not_Dependent	-0.230126	Not_Dependent	0.226492	Not_Dependent	-0.5114	Not_Dependent	-0.168138	Not_Dependent	-0.323323	Not_Dependent	-0.34844	Not_Dependent	-0.273766	Not_Dependent	-0.151333	Not_Dependent	-0.364667	Not_Dependent	-0.322446	Not_Dependent	-0.356825	Not_Dependent	-0.263939	Not_Dependent	-0.225077	Not_Dependent	-0.315889	Not_Dependent	-0.273766	-0.364667
IGF1R	Tclin	0	5.67927	Studied	-0.908342	Not_Dependent	-0.579115	Not_Dependent	-0.393057	Not_Dependent	0.0943448	Not_Dependent	-0.497395	Not_Dependent	-0.416815	Not_Dependent	-0.280761	Not_Dependent	-0.673913	Not_Dependent	-0.495067	Not_Dependent	-0.166649	Not_Dependent	-0.418164	Not_Dependent	-0.719916	Not_Dependent	-0.305793	Not_Dependent	-0.0514892	Not_Dependent	-0.211966	Not_Dependent	-0.886225	Not_Dependent	-0.753459	Not_Dependent	-0.0793449	Not_Dependent	0.0628509	Not_Dependent	0.053324	Not_Dependent	0.054691	Not_Dependent	0.14598	Not_Dependent	0.168738	Not_Dependent	-0.426397	Not_Dependent	-0.193881	Not_Dependent	-0.315113	Not_Dependent	-0.305793	-0.497395
MYLK2	Tchem	15.7143	8.7535	Studied	-0.468429	Not_Dependent	-0.360757	Not_Dependent	-0.402566	Not_Dependent	-0.431519	Not_Dependent	-0.420423	Not_Dependent	-0.298419	Not_Dependent	-0.261848	Not_Dependent	-0.263077	Not_Dependent	-0.420828	Not_Dependent	-0.285314	Not_Dependent	-0.0852137	Not_Dependent	-0.158094	Not_Dependent	-0.166224	Not_Dependent	-0.317811	Not_Dependent	-0.0902506	Not_Dependent	-0.590179	Not_Dependent	-0.267051	Not_Dependent	-0.257241	Not_Dependent	-0.326681	Not_Dependent	-0.14456	Not_Dependent	-0.351042	Not_Dependent	-0.359734	Not_Dependent	-0.152798	Not_Dependent	-0.351688	Not_Dependent	-0.358949	Not_Dependent	-0.303628	Not_Dependent	-0.317811	-0.360757
BMPR1A	Tchem	0	2.38095	Studied	-0.00151838	Not_Dependent	-0.497849	Not_Dependent	-0.0260931	Not_Dependent	-0.358123	Not_Dependent	-0.412717	Not_Dependent	-0.600812	Not_Dependent	-0.521114	Not_Dependent	-0.495362	Not_Dependent	-0.244627	Not_Dependent	-0.144705	Not_Dependent	-0.314441	Not_Dependent	-0.0462912	Not_Dependent	-0.298164	Not_Dependent	-0.208715	Not_Dependent	-0.00936937	Not_Dependent	-0.653597	Not_Dependent	-0.208072	Not_Dependent	-0.142729	Not_Dependent	-0.494292	Not_Dependent	-0.256677	Not_Dependent	-0.361169	Not_Dependent	-0.236965	Not_Dependent	-0.422491	Not_Dependent	-0.478146	Not_Dependent	-0.0867233	Not_Dependent	-0.300831	Not_Dependent	-0.298164	-0.478146
STK40	Tbio	14.2857	2.98319	Understudied	-0.551858	Not_Dependent	-0.163446	Not_Dependent	-0.532318	Not_Dependent	-0.413505	Not_Dependent	-0.17445	Not_Dependent	-0.354347	Not_Dependent	0.0179244	Not_Dependent	-0.198613	Not_Dependent	-0.296021	Not_Dependent	-0.206545	Not_Dependent	-0.458703	Not_Dependent	-0.428248	Not_Dependent	-0.515455	Not_Dependent	-0.519296	Not_Dependent	0.12402	Not_Dependent	-0.175004	Not_Dependent	0.121232	Not_Dependent	-0.311295	Not_Dependent	-0.139983	Not_Dependent	-0.64854	Not_Dependent	-0.14772	Not_Dependent	-0.243577	Not_Dependent	-0.399678	Not_Dependent	-0.495319	Not_Dependent	-0.285408	Not_Dependent	-0.295846	Not_Dependent	-0.296021	-0.458703
FLT3	Tclin	0	3.79902	Studied	-0.368405	Not_Dependent	-0.173423	Not_Dependent	-0.174754	Not_Dependent	-0.418321	Not_Dependent	-0.216715	Not_Dependent	-0.36634	Not_Dependent	-0.295672	Not_Dependent	-0.22158	Not_Dependent	-0.418421	Not_Dependent	-0.0831779	Not_Dependent	-0.363604	Not_Dependent	-0.321398	Not_Dependent	-0.182704	Not_Dependent	-0.261307	Not_Dependent	-0.246691	Not_Dependent	-0.199583	Not_Dependent	-0.257196	Not_Dependent	-0.287643	Not_Dependent	-0.235879	Not_Dependent	-0.216052	Not_Dependent	-0.384836	Not_Dependent	-0.5931	Not_Dependent	-0.213139	Not_Dependent	-0.504422	Not_Dependent	-0.352549	Not_Dependent	-0.294276	Not_Dependent	-0.261307	-0.36634
AAK1	Tchem	0	4.7444	Studied	-0.239013	Not_Dependent	-0.307805	Not_Dependent	-0.274171	Not_Dependent	-0.26545	Not_Dependent	-0.248283	Not_Dependent	-0.37783	Not_Dependent	-0.285886	Not_Dependent	-0.235522	Not_Dependent	-0.399899	Not_Dependent	-0.253904	Not_Dependent	-0.182217	Not_Dependent	-0.246587	Not_Dependent	-0.255063	Not_Dependent	-0.40976	Not_Dependent	-0.208213	Not_Dependent	-0.353044	Not_Dependent	-0.33859	Not_Dependent	-0.122383	Not_Dependent	-0.463641	Not_Dependent	-0.29354	Not_Dependent	-0.249809	Not_Dependent	-0.147365	Not_Dependent	-0.348255	Not_Dependent	-0.393886	Not_Dependent	-0.431155	Not_Dependent	-0.293251	Not_Dependent	-0.274171	-0.353044
PDK2	Tchem	0	1.01891	Studied	-0.225875	Not_Dependent	-0.223957	Not_Dependent	-0.4749	Not_Dependent	-0.0896965	Not_Dependent	-0.430216	Not_Dependent	-0.187333	Not_Dependent	-0.272421	Not_Dependent	-0.44392	Not_Dependent	-0.22717	Not_Dependent	-0.161101	Not_Dependent	-0.376051	Not_Dependent	-0.506249	Not_Dependent	-0.41797	Not_Dependent	-0.251699	Not_Dependent	-0.158135	Not_Dependent	-0.34693	Not_Dependent	-0.341944	Not_Dependent	-0.273365	Not_Dependent	-0.176081	Not_Dependent	0.04529	Not_Dependent	-0.230972	Not_Dependent	-0.526016	Not_Dependent	-0.0873253	Not_Dependent	-0.366855	Not_Dependent	-0.381514	Not_Dependent	-0.285296	Not_Dependent	-0.272421	-0.381514
PRKCZ	Tchem	0	4.03011	Studied	-0.0983733	Not_Dependent	-0.52692	Not_Dependent	-0.180051	Not_Dependent	-0.433505	Not_Dependent	-0.202676	Not_Dependent	-0.216746	Not_Dependent	-0.29897	Not_Dependent	-0.270211	Not_Dependent	-0.29279	Not_Dependent	-0.386987	Not_Dependent	-0.262089	Not_Dependent	-0.408861	Not_Dependent	-0.203883	Not_Dependent	-0.376005	Not_Dependent	-0.821581	Not_Dependent	-0.162738	Not_Dependent	-0.408301	Not_Dependent	-0.104145	Not_Dependent	-0.0217343	Not_Dependent	-0.153593	Not_Dependent	-0.32691	Not_Dependent	-0.0583346	Not_Dependent	-0.329454	Not_Dependent	-0.273422	Not_Dependent	-0.262038	Not_Dependent	-0.283213	Not_Dependent	-0.270211	-0.376005
SBK1	Tchem	14.2857	13.2318	Studied	-0.363007	Not_Dependent	-0.134577	Not_Dependent	-0.12256	Not_Dependent	-0.622227	Not_Dependent	-0.165037	Not_Dependent	-0.370177	Not_Dependent	-0.0448494	Not_Dependent	-0.436773	Not_Dependent	-0.00241536	Not_Dependent	-0.0447916	Not_Dependent	-0.301559	Not_Dependent	-0.0829301	Not_Dependent	-0.300904	Not_Dependent	-0.591797	Not_Dependent	-0.432815	Not_Dependent	-0.374994	Not_Dependent	-0.332934	Not_Dependent	-0.175033	Not_Dependent	-0.357436	Not_Dependent	-0.554876	Not_Dependent	-0.0539411	Not_Dependent	-0.191211	Not_Dependent	-0.280358	Not_Dependent	-0.282973	Not_Dependent	-0.289556	Not_Dependent	-0.276389	Not_Dependent	-0.289556	-0.370177
PDGFRA	Tclin	0	4.03011	Studied	-0.133466	Not_Dependent	-0.317011	Not_Dependent	-0.18037	Not_Dependent	-0.31285	Not_Dependent	-0.013499	Not_Dependent	-0.41045	Not_Dependent	-0.283621	Not_Dependent	-0.278283	Not_Dependent	-0.15243	Not_Dependent	-0.0859534	Not_Dependent	-0.335583	Not_Dependent	-0.0963482	Not_Dependent	-0.292703	Not_Dependent	-0.15765	Not_Dependent	-0.144843	Not_Dependent	-0.309313	Not_Dependent	-0.392037	Not_Dependent	-0.302848	Not_Dependent	-0.434102	Not_Dependent	-0.425938	Not_Dependent	-0.248866	Not_Dependent	-0.365154	Not_Dependent	-0.324207	Not_Dependent	-0.415655	Not_Dependent	-0.407019	Not_Dependent	-0.272808	Not_Dependent	-0.302848	-0.365154
RPS6KA1	Tchem	0	6.16246	Studied	-0.387906	Not_Dependent	-0.399893	Not_Dependent	-0.290625	Not_Dependent	-0.270014	Not_Dependent	-0.210524	Not_Dependent	-0.217948	Not_Dependent	-0.260513	Not_Dependent	-0.375967	Not_Dependent	-0.336144	Not_Dependent	-0.2004	Not_Dependent	-0.119328	Not_Dependent	-0.152218	Not_Dependent	-0.14476	Not_Dependent	-0.298978	Not_Dependent	-0.154616	Not_Dependent	-0.330479	Not_Dependent	-0.538308	Not_Dependent	-0.299174	Not_Dependent	-0.266117	Not_Dependent	-0.232054	Not_Dependent	-0.257573	Not_Dependent	-0.328638	Not_Dependent	-0.177588	Not_Dependent	-0.309394	Not_Dependent	-0.196405	Not_Dependent	-0.270223	Not_Dependent	-0.266117	-0.328638
GALK1	Tbio	14.2857	9.90196	Studied	0.0866722	Not_Dependent	-0.399249	Not_Dependent	-0.259419	Not_Dependent	-0.246119	Not_Dependent	-0.230167	Not_Dependent	-0.285859	Not_Dependent	-0.364946	Not_Dependent	-0.229606	Not_Dependent	-0.357728	Not_Dependent	-0.450267	Not_Dependent	-0.191419	Not_Dependent	-0.313691	Not_Dependent	-0.256377	Not_Dependent	-0.229025	Not_Dependent	-0.412345	Not_Dependent	-0.420747	Not_Dependent	-0.176664	Not_Dependent	-0.200578	Not_Dependent	-0.0890584	Not_Dependent	-0.114695	Not_Dependent	-0.217521	Not_Dependent	-0.647704	Not_Dependent	-0.224086	Not_Dependent	-0.267846	Not_Dependent	-0.245648	Not_Dependent	-0.269764	Not_Dependent	-0.246119	-0.357728
NEK2	Tchem	14.2857	24.1071	Studied	0.00597327	Not_Dependent	-0.378263	Not_Dependent	-0.55667	Not_Dependent	-0.353707	Not_Dependent	-0.306211	Not_Dependent	0.0983764	Not_Dependent	-0.580718	Not_Dependent	-0.446575	Not_Dependent	-0.482068	Not_Dependent	-0.141992	Not_Dependent	-0.173544	Not_Dependent	-0.348028	Not_Dependent	-0.173393	Not_Dependent	-0.390215	Not_Dependent	0.414053	Not_Dependent	-0.289372	Not_Dependent	-0.313667	Not_Dependent	-0.22494	Not_Dependent	-0.21938	Not_Dependent	-0.12313	Not_Dependent	-0.335107	Not_Dependent	-0.642581	Not_Dependent	-0.105789	Not_Dependent	-0.414402	Not_Dependent	-0.24346	Not_Dependent	-0.268992	Not_Dependent	-0.306211	-0.390215
TIE1	Tchem	0	5.29362	Studied	-0.187302	Not_Dependent	-0.391334	Not_Dependent	-0.30313	Not_Dependent	-0.241554	Not_Dependent	-0.144599	Not_Dependent	-0.307496	Not_Dependent	-0.288457	Not_Dependent	-0.215904	Not_Dependent	-0.196662	Not_Dependent	0.0147865	Not_Dependent	-0.177249	Not_Dependent	-0.228464	Not_Dependent	-0.306797	Not_Dependent	-0.368531	Not_Dependent	-0.492371	Not_Dependent	-0.400377	Not_Dependent	-0.389058	Not_Dependent	-0.295939	Not_Dependent	0.111467	Not_Dependent	-0.131546	Not_Dependent	-0.406912	Not_Dependent	-0.360954	Not_Dependent	-0.399271	Not_Dependent	-0.297695	Not_Dependent	-0.298436	Not_Dependent	-0.268151	Not_Dependent	-0.297695	-0.368531
PANK3	Tchem	0	1.83123	Studied	-0.240602	Not_Dependent	-0.409543	Not_Dependent	-0.404141	Not_Dependent	-0.252224	Not_Dependent	-0.266873	Not_Dependent	-0.160562	Not_Dependent	-0.48546	Not_Dependent	-0.176205	Not_Dependent	-0.471416	Not_Dependent	-0.240765	Not_Dependent	-0.254962	Not_Dependent	-0.0848699	Not_Dependent	-0.13581	Not_Dependent	-0.281003	Not_Dependent	-0.199607	Not_Dependent	-0.286165	Not_Dependent	-0.163165	Not_Dependent	-0.356237	Not_Dependent	-0.231439	Not_Dependent	-0.556821	Not_Dependent	-0.0778323	Not_Dependent	-0.482398	Not_Dependent	-0.0873733	Not_Dependent	-0.219478	Not_Dependent	-0.167739	Not_Dependent	-0.267708	Not_Dependent	-0.240765	-0.356237
MAP2K1	Tclin	0	6.43557	Studied	-0.174902	Not_Dependent	-0.295575	Not_Dependent	-0.996289	Not_Dependent	-0.479206	Not_Dependent	-0.404275	Not_Dependent	-0.0966827	Not_Dependent	-0.196547	Not_Dependent	-0.139396	Not_Dependent	-0.243117	Not_Dependent	-0.319557	Not_Dependent	-0.265367	Not_Dependent	-0.728985	Not_Dependent	-0.116045	Not_Dependent	-0.290605	Not_Dependent	-0.460404	Not_Dependent	-0.379235	Not_Dependent	-0.259185	Not_Dependent	-0.280859	Not_Dependent	0.192451	Not_Dependent	-0.123106	Not_Dependent	0.0649754	Not_Dependent	-0.235626	Not_Dependent	-0.201253	Not_Dependent	-0.162669	Not_Dependent	-0.0867949	Not_Dependent	-0.26713	Not_Dependent	-0.243117	-0.319557
AK4	Tbio	0	4.51681	Studied	0.122378	Not_Dependent	-0.264557	Not_Dependent	-0.0960213	Not_Dependent	-0.559179	Not_Dependent	-0.523445	Not_Dependent	-0.465029	Not_Dependent	-0.0557441	Not_Dependent	-0.153518	Not_Dependent	-0.360231	Not_Dependent	-0.168968	Not_Dependent	-0.178749	Not_Dependent	-0.175044	Not_Dependent	-0.283919	Not_Dependent	-0.262418	Not_Dependent	-0.103212	Not_Dependent	-0.169155	Not_Dependent	-0.405468	Not_Dependent	-0.269271	Not_Dependent	-0.248297	Not_Dependent	-0.536195	Not_Dependent	-0.159914	Not_Dependent	-0.269092	Not_Dependent	-0.246354	Not_Dependent	-0.38457	Not_Dependent	-0.328197	Not_Dependent	-0.261767	Not_Dependent	-0.262418	-0.360231
MAPK15	Tchem	33.3333	13.9811	Understudied	-0.125576	Not_Dependent	-0.0404435	Not_Dependent	-0.323645	Not_Dependent	-0.123249	Not_Dependent	-0.136152	Not_Dependent	-0.084689	Not_Dependent	-0.40138	Not_Dependent	-0.199978	Not_Dependent	-0.440479	Not_Dependent	-0.36609	Not_Dependent	-0.366282	Not_Dependent	-0.452071	Not_Dependent	-0.104564	Not_Dependent	-0.275426	Not_Dependent	-0.413841	Not_Dependent	-0.349271	Not_Dependent	-0.32214	Not_Dependent	-0.293746	Not_Dependent	-0.190693	Not_Dependent	-0.190427	Not_Dependent	-0.020726	Not_Dependent	-0.348042	Not_Dependent	-0.142954	Not_Dependent	-0.315857	Not_Dependent	-0.44321	Not_Dependent	-0.258837	Not_Dependent	-0.293746	-0.36609
AK1	Tbio	0	2.33193	Studied	-0.503683	Not_Dependent	-0.429387	Not_Dependent	-0.448621	Not_Dependent	-0.192981	Not_Dependent	-0.252607	Not_Dependent	-0.368523	Not_Dependent	-0.414791	Not_Dependent	-0.193243	Not_Dependent	-0.186096	Not_Dependent	-0.292452	Not_Dependent	-0.114983	Not_Dependent	-0.250986	Not_Dependent	-0.261791	Not_Dependent	-0.341311	Not_Dependent	-0.238584	Not_Dependent	-0.335049	Not_Dependent	-0.236067	Not_Dependent	-0.20788	Not_Dependent	-0.459152	Not_Dependent	-0.0633713	Not_Dependent	-0.0728322	Not_Dependent	-0.0667227	Not_Dependent	-0.135624	Not_Dependent	-0.26857	Not_Dependent	-0.128036	Not_Dependent	-0.258534	Not_Dependent	-0.250986	-0.341311
RIPK3	Tchem	0	0.980392	Studied	-0.117705	Not_Dependent	-0.291197	Not_Dependent	-0.270978	Not_Dependent	-0.159297	Not_Dependent	-0.358732	Not_Dependent	-0.191012	Not_Dependent	-0.370431	Not_Dependent	-0.265191	Not_Dependent	-0.175458	Not_Dependent	-0.118541	Not_Dependent	-0.497287	Not_Dependent	-0.289615	Not_Dependent	-0.443343	Not_Dependent	-0.360448	Not_Dependent	-0.15084	Not_Dependent	-0.328711	Not_Dependent	-0.356841	Not_Dependent	-0.292837	Not_Dependent	-0.098978	Not_Dependent	-0.0446544	Not_Dependent	-0.205584	Not_Dependent	-0.21782	Not_Dependent	-0.249759	Not_Dependent	-0.175511	Not_Dependent	-0.383544	Not_Dependent	-0.256573	Not_Dependent	-0.265191	-0.356841
MYO3B	Tbio	14.2857	10.2276	Studied	-0.0915229	Not_Dependent	-0.48906	Not_Dependent	-0.10164	Not_Dependent	-0.346298	Not_Dependent	-0.233718	Not_Dependent	-0.367512	Not_Dependent	-0.1674	Not_Dependent	-0.140953	Not_Dependent	-0.181157	Not_Dependent	-0.284764	Not_Dependent	-0.113006	Not_Dependent	-0.297747	Not_Dependent	-0.287847	Not_Dependent	-0.190488	Not_Dependent	-0.262557	Not_Dependent	-0.453655	Not_Dependent	-0.120715	Not_Dependent	-0.172709	Not_Dependent	-0.438464	Not_Dependent	-0.125677	Not_Dependent	-0.0351718	Not_Dependent	-0.360732	Not_Dependent	-0.331417	Not_Dependent	-0.364493	Not_Dependent	-0.243171	Not_Dependent	-0.248075	Not_Dependent	-0.243171	-0.346298
STK11	Tchem	14.2857	3.08123	Studied	-0.31636	Not_Dependent	0.0678887	Not_Dependent	-0.0456174	Not_Dependent	-0.0262554	Not_Dependent	-0.107732	Not_Dependent	-0.173066	Not_Dependent	-0.135003	Not_Dependent	-0.399011	Not_Dependent	-0.168557	Not_Dependent	-0.497872	Not_Dependent	-0.202517	Not_Dependent	0.0704135	Not_Dependent	-0.384065	Not_Dependent	-0.0162656	Not_Dependent	-0.236471	Not_Dependent	-0.19268	Not_Dependent	-0.366753	Not_Dependent	-0.515532	Not_Dependent	-0.637037	Not_Dependent	-0.415617	Not_Dependent	-0.349313	Not_Dependent	-0.0788557	Not_Dependent	-0.23628	Not_Dependent	-0.55158	Not_Dependent	-0.273424	Not_Dependent	-0.247502	Not_Dependent	-0.23628	-0.384065
TSSK6	Tbio	2.38095	7.64006	Understudied	-0.141006	Not_Dependent	-0.12644	Not_Dependent	-0.339586	Not_Dependent	-0.134089	Not_Dependent	-0.0409506	Not_Dependent	-0.0157706	Not_Dependent	-0.219665	Not_Dependent	-0.166095	Not_Dependent	-0.462682	Not_Dependent	-0.0460654	Not_Dependent	-0.176056	Not_Dependent	-0.123697	Not_Dependent	-0.262401	Not_Dependent	-0.387323	Not_Dependent	0.00608211	Not_Dependent	-0.328354	Not_Dependent	-0.109438	Not_Dependent	-0.371947	Not_Dependent	-0.536692	Not_Dependent	-0.350375	Not_Dependent	-0.518354	Not_Dependent	-0.237816	Not_Dependent	-0.280494	Not_Dependent	-0.603568	Not_Dependent	-0.157614	Not_Dependent	-0.245216	Not_Dependent	-0.219665	-0.350375
MAP4K2	Tchem	0	4.42927	Studied	-0.197154	Not_Dependent	-0.193067	Not_Dependent	-0.254102	Not_Dependent	-0.250827	Not_Dependent	-0.330722	Not_Dependent	-0.290536	Not_Dependent	-0.221447	Not_Dependent	-0.296279	Not_Dependent	-0.199228	Not_Dependent	-0.22972	Not_Dependent	-0.173188	Not_Dependent	-0.157863	Not_Dependent	-0.24206	Not_Dependent	-0.326404	Not_Dependent	-0.540282	Not_Dependent	-0.229302	Not_Dependent	-0.233168	Not_Dependent	-0.17151	Not_Dependent	0.159077	Not_Dependent	-0.399428	Not_Dependent	-0.247034	Not_Dependent	-0.282199	Not_Dependent	-0.108121	Not_Dependent	-0.36692	Not_Dependent	-0.293578	Not_Dependent	-0.243002	Not_Dependent	-0.24206	-0.293578
MAPK1	Tchem	0	4.77941	Studied	-0.24013	Not_Dependent	-0.192925	Not_Dependent	-0.250211	Not_Dependent	-0.0820342	Not_Dependent	-0.521414	Not_Dependent	-0.182665	Not_Dependent	-0.315377	Not_Dependent	-0.352084	Not_Dependent	-0.0514626	Not_Dependent	-0.246621	Not_Dependent	-0.081092	Not_Dependent	-0.331174	Not_Dependent	-0.330142	Not_Dependent	0.218813	Not_Dependent	-0.275386	Not_Dependent	-0.064604	Not_Dependent	-1.12151	Dependent	-0.259119	Not_Dependent	-0.676916	Not_Dependent	-0.0747395	Not_Dependent	-0.272581	Not_Dependent	0.0198212	Not_Dependent	-0.2436	Not_Dependent	-0.0683617	Not_Dependent	-0.0699067	Not_Dependent	-0.242617	Not_Dependent	-0.2436	-0.315377
ITPKA	Tchem	0	16.1485	Studied	-0.109547	Not_Dependent	-0.185206	Not_Dependent	-0.0690288	Not_Dependent	-0.369319	Not_Dependent	-0.103779	Not_Dependent	-0.302801	Not_Dependent	-0.266397	Not_Dependent	-0.533769	Not_Dependent	-0.323937	Not_Dependent	-0.171226	Not_Dependent	-0.299496	Not_Dependent	-0.216603	Not_Dependent	-0.1264	Not_Dependent	-0.0706543	Not_Dependent	-0.339633	Not_Dependent	-0.143853	Not_Dependent	-0.101211	Not_Dependent	-0.102085	Not_Dependent	-0.101787	Not_Dependent	-0.220635	Not_Dependent	-0.416748	Not_Dependent	-0.408778	Not_Dependent	-0.296369	Not_Dependent	-0.563356	Not_Dependent	-0.210881	Not_Dependent	-0.24214	Not_Dependent	-0.216603	-0.323937
EIF2AK4	Tchem	0	2.80112	Studied	-0.580898	Not_Dependent	-0.161446	Not_Dependent	-0.225304	Not_Dependent	-0.296622	Not_Dependent	-0.00154964	Not_Dependent	-0.0243295	Not_Dependent	-0.0834	Not_Dependent	-0.106345	Not_Dependent	-0.66047	Not_Dependent	-0.239052	Not_Dependent	-0.0408156	Not_Dependent	-0.102159	Not_Dependent	-0.0489469	Not_Dependent	0.0855256	Not_Dependent	0.0555883	Not_Dependent	-0.430489	Not_Dependent	-0.256488	Not_Dependent	-0.0124176	Not_Dependent	0.224928	Not_Dependent	-1.03086	Dependent	-0.374052	Not_Dependent	-1.10628	Dependent	-0.419081	Not_Dependent	-0.242181	Not_Dependent	0.0370006	Not_Dependent	-0.241606	Not_Dependent	-0.161446	-0.374052
UCK1	Tbio	0	1.62815	Studied	-0.188503	Not_Dependent	-0.38947	Not_Dependent	-0.196515	Not_Dependent	-0.252677	Not_Dependent	-0.0891562	Not_Dependent	-0.415574	Not_Dependent	-0.312871	Not_Dependent	-0.113386	Not_Dependent	-0.1357	Not_Dependent	-0.493517	Not_Dependent	-0.226154	Not_Dependent	-0.132228	Not_Dependent	-0.335147	Not_Dependent	-0.370625	Not_Dependent	-0.29515	Not_Dependent	-0.307612	Not_Dependent	-0.207525	Not_Dependent	-0.124264	Not_Dependent	-0.0791484	Not_Dependent	0.0993639	Not_Dependent	-0.472488	Not_Dependent	-0.0837159	Not_Dependent	-0.325303	Not_Dependent	-0.247502	Not_Dependent	-0.277441	Not_Dependent	-0.238892	Not_Dependent	-0.247502	-0.325303
SPHK2	Tchem	0	2.33193	Studied	-0.26135	Not_Dependent	-0.277004	Not_Dependent	-0.555998	Not_Dependent	-0.247576	Not_Dependent	-0.114192	Not_Dependent	-0.229776	Not_Dependent	-0.203039	Not_Dependent	-0.13269	Not_Dependent	-0.321704	Not_Dependent	-0.129229	Not_Dependent	-0.295303	Not_Dependent	-0.250411	Not_Dependent	-0.154262	Not_Dependent	-0.105427	Not_Dependent	-0.181822	Not_Dependent	-0.207326	Not_Dependent	-0.343986	Not_Dependent	-0.169887	Not_Dependent	-0.176017	Not_Dependent	-0.342879	Not_Dependent	-0.169267	Not_Dependent	-0.34152	Not_Dependent	-0.247273	Not_Dependent	-0.214409	Not_Dependent	-0.277562	Not_Dependent	-0.237996	Not_Dependent	-0.229776	-0.277562
STK39	Tbio	0	7.79762	Studied	-0.00968616	Not_Dependent	-0.310711	Not_Dependent	-0.334957	Not_Dependent	0.0709819	Not_Dependent	-0.216633	Not_Dependent	-0.428106	Not_Dependent	-0.430338	Not_Dependent	-0.258955	Not_Dependent	-0.256596	Not_Dependent	-0.149194	Not_Dependent	-0.270093	Not_Dependent	-0.313243	Not_Dependent	-0.20064	Not_Dependent	-0.315317	Not_Dependent	0.268745	Not_Dependent	-0.240248	Not_Dependent	-0.446827	Not_Dependent	-0.234341	Not_Dependent	0.0619802	Not_Dependent	-0.468639	Not_Dependent	-0.411564	Not_Dependent	0.0243672	Not_Dependent	-0.333065	Not_Dependent	-0.455316	Not_Dependent	-0.140766	Not_Dependent	-0.231966	Not_Dependent	-0.258955	-0.334957
GUCY2D	Tbio	14.2857	10.6127	Studied	-0.388308	Not_Dependent	-0.45887	Not_Dependent	-0.126681	Not_Dependent	-0.418559	Not_Dependent	-0.305996	Not_Dependent	-0.257157	Not_Dependent	-0.260278	Not_Dependent	-0.224167	Not_Dependent	-0.326014	Not_Dependent	-0.362169	Not_Dependent	-0.205715	Not_Dependent	-0.28207	Not_Dependent	-0.212733	Not_Dependent	-0.0552413	Not_Dependent	0.00564726	Not_Dependent	-0.314028	Not_Dependent	-0.16554	Not_Dependent	-0.181625	Not_Dependent	-0.0868662	Not_Dependent	0.058958	Not_Dependent	0.0299971	Not_Dependent	-0.420053	Not_Dependent	-0.389003	Not_Dependent	-0.288482	Not_Dependent	-0.130608	Not_Dependent	-0.230622	Not_Dependent	-0.257157	-0.326014
DYRK1A	Tchem	0	2.36345	Studied	0.105749	Not_Dependent	-0.283338	Not_Dependent	-0.571276	Not_Dependent	-0.190398	Not_Dependent	-0.684512	Not_Dependent	-0.0510783	Not_Dependent	0.122936	Not_Dependent	-0.0474761	Not_Dependent	-0.303062	Not_Dependent	-0.308504	Not_Dependent	-0.170631	Not_Dependent	-0.0810745	Not_Dependent	-0.164504	Not_Dependent	0.0363952	Not_Dependent	-0.314369	Not_Dependent	0.0733827	Not_Dependent	-0.231954	Not_Dependent	-0.0413033	Not_Dependent	-0.282592	Not_Dependent	-0.347083	Not_Dependent	-0.33793	Not_Dependent	-0.462353	Not_Dependent	-0.503589	Not_Dependent	-0.215189	Not_Dependent	-0.477835	Not_Dependent	-0.229263	Not_Dependent	-0.231954	-0.33793
MAPK6	Tbio	0	7.42647	Studied	-0.306709	Not_Dependent	-0.230222	Not_Dependent	0.0193033	Not_Dependent	-0.419668	Not_Dependent	-0.350045	Not_Dependent	-0.207741	Not_Dependent	-0.210088	Not_Dependent	-0.341012	Not_Dependent	-0.227225	Not_Dependent	0.208709	Not_Dependent	-0.366978	Not_Dependent	-0.519447	Not_Dependent	-0.154854	Not_Dependent	-0.224996	Not_Dependent	-0.285736	Not_Dependent	-0.316135	Not_Dependent	-0.295106	Not_Dependent	-0.238291	Not_Dependent	0.184481	Not_Dependent	-0.149542	Not_Dependent	-0.12193	Not_Dependent	-0.427305	Not_Dependent	-0.307527	Not_Dependent	-0.353279	Not_Dependent	-0.0861762	Not_Dependent	-0.229101	Not_Dependent	-0.238291	-0.341012
DGKA	Tbio	0	9.08263	Studied	-0.167593	Not_Dependent	-0.274841	Not_Dependent	-0.179769	Not_Dependent	-0.396774	Not_Dependent	-0.299048	Not_Dependent	-0.204561	Not_Dependent	-0.180704	Not_Dependent	-0.280585	Not_Dependent	-0.177767	Not_Dependent	-0.185457	Not_Dependent	-0.279987	Not_Dependent	-0.183225	Not_Dependent	-0.389059	Not_Dependent	-0.127692	Not_Dependent	0.0739511	Not_Dependent	-0.166385	Not_Dependent	-0.304898	Not_Dependent	-0.324948	Not_Dependent	-0.298229	Not_Dependent	-0.402961	Not_Dependent	-0.109903	Not_Dependent	-0.185557	Not_Dependent	-0.288878	Not_Dependent	-0.122277	Not_Dependent	-0.269254	Not_Dependent	-0.229056	Not_Dependent	-0.204561	-0.298229
CDK10	Tbio	0	4.03011	Understudied	-0.343333	Not_Dependent	-0.274657	Not_Dependent	-0.190433	Not_Dependent	-0.34095	Not_Dependent	-0.080293	Not_Dependent	-0.262323	Not_Dependent	-0.422091	Not_Dependent	-0.484392	Not_Dependent	-0.239484	Not_Dependent	-0.328016	Not_Dependent	-0.0942531	Not_Dependent	-0.0165277	Not_Dependent	0.0327252	Not_Dependent	-0.473229	Not_Dependent	0.0786909	Not_Dependent	-0.441932	Not_Dependent	-0.520827	Not_Dependent	-0.550079	Not_Dependent	-0.15924	Not_Dependent	-0.0141328	Not_Dependent	0.0611153	Not_Dependent	-0.0776682	Not_Dependent	-0.000110701	Not_Dependent	-0.22126	Not_Dependent	-0.352051	Not_Dependent	-0.22859	Not_Dependent	-0.239484	-0.352051
HIPK1	Tchem	0	1.78571	Understudied	-0.262875	Not_Dependent	-0.0801331	Not_Dependent	-0.154356	Not_Dependent	-0.423227	Not_Dependent	-0.169988	Not_Dependent	-0.1869	Not_Dependent	-0.174835	Not_Dependent	-0.119581	Not_Dependent	-0.320975	Not_Dependent	-0.220736	Not_Dependent	-0.245438	Not_Dependent	-0.350119	Not_Dependent	-0.178681	Not_Dependent	-0.121453	Not_Dependent	0.0777796	Not_Dependent	-0.321019	Not_Dependent	-0.342076	Not_Dependent	-0.300496	Not_Dependent	-0.331676	Not_Dependent	-0.313203	Not_Dependent	-0.236606	Not_Dependent	-0.259282	Not_Dependent	-0.21648	Not_Dependent	-0.151902	Not_Dependent	-0.282421	Not_Dependent	-0.227467	Not_Dependent	-0.236606	-0.313203
EPHA5	Tchem	0	9.48529	Studied	-0.180188	Not_Dependent	-0.216706	Not_Dependent	-0.324213	Not_Dependent	-0.0635045	Not_Dependent	-0.333941	Not_Dependent	-0.072605	Not_Dependent	-0.433441	Not_Dependent	-0.31188	Not_Dependent	-0.204884	Not_Dependent	-0.10746	Not_Dependent	-0.305954	Not_Dependent	-0.21981	Not_Dependent	-0.234831	Not_Dependent	-0.275605	Not_Dependent	-0.274084	Not_Dependent	-0.226889	Not_Dependent	-0.106932	Not_Dependent	-0.226482	Not_Dependent	-0.136908	Not_Dependent	-0.21522	Not_Dependent	-0.149613	Not_Dependent	-0.24376	Not_Dependent	-0.305943	Not_Dependent	-0.29709	Not_Dependent	-0.192029	Not_Dependent	-0.226399	Not_Dependent	-0.226482	-0.29709
MAP3K2	Tchem	0	1.4881	Studied	-0.627433	Not_Dependent	-0.231004	Not_Dependent	-0.0889508	Not_Dependent	-0.149541	Not_Dependent	-0.218588	Not_Dependent	-0.114883	Not_Dependent	-0.280142	Not_Dependent	-0.501406	Not_Dependent	-0.859735	Not_Dependent	-0.252131	Not_Dependent	-0.32247	Not_Dependent	-0.196556	Not_Dependent	-0.21408	Not_Dependent	-0.142658	Not_Dependent	-0.0210561	Not_Dependent	-0.133019	Not_Dependent	-0.20467	Not_Dependent	-0.134553	Not_Dependent	-0.104859	Not_Dependent	-0.116531	Not_Dependent	0.0967197	Not_Dependent	-0.307902	Not_Dependent	-0.239548	Not_Dependent	-0.147539	Not_Dependent	-0.109631	Not_Dependent	-0.224887	Not_Dependent	-0.196556	-0.252131
TTBK1	Tbio	4.7619	6.79272	Understudied	-0.177789	Not_Dependent	-0.158528	Not_Dependent	-0.223978	Not_Dependent	-0.254668	Not_Dependent	-0.0760279	Not_Dependent	-0.26614	Not_Dependent	-0.208274	Not_Dependent	-0.304599	Not_Dependent	-0.157634	Not_Dependent	-0.189257	Not_Dependent	-0.175112	Not_Dependent	-0.349153	Not_Dependent	-0.155251	Not_Dependent	-0.361004	Not_Dependent	-0.170733	Not_Dependent	-0.181997	Not_Dependent	-0.293835	Not_Dependent	-0.244141	Not_Dependent	-0.327322	Not_Dependent	-0.262226	Not_Dependent	-0.134249	Not_Dependent	-0.023031	Not_Dependent	-0.427009	Not_Dependent	-0.248097	Not_Dependent	-0.18353	Not_Dependent	-0.222143	Not_Dependent	-0.208274	-0.26614
PAK2	Tchem	0	6.62815	Studied	-0.230115	Not_Dependent	-0.202389	Not_Dependent	-0.185523	Not_Dependent	-0.253846	Not_Dependent	-0.284733	Not_Dependent	-0.265746	Not_Dependent	-0.676805	Not_Dependent	-0.00294045	Not_Dependent	-0.13809	Not_Dependent	-0.219629	Not_Dependent	-0.304842	Not_Dependent	-0.0528225	Not_Dependent	-0.0415743	Not_Dependent	-0.0658446	Not_Dependent	-0.236505	Not_Dependent	-0.170628	Not_Dependent	-0.850703	Not_Dependent	-0.224214	Not_Dependent	-0.233665	Not_Dependent	-0.23648	Not_Dependent	-0.220247	Not_Dependent	-0.163752	Not_Dependent	-0.088194	Not_Dependent	-0.150238	Not_Dependent	-0.00891311	Not_Dependent	-0.220338	Not_Dependent	-0.219629	-0.236505
PKN3	Tbio	0	3.5049	Understudied	-0.0979895	Not_Dependent	-0.404499	Not_Dependent	-0.32644	Not_Dependent	-0.112081	Not_Dependent	-0.113292	Not_Dependent	-0.304172	Not_Dependent	-0.238101	Not_Dependent	-0.265004	Not_Dependent	-0.22994	Not_Dependent	-0.390236	Not_Dependent	0.00473977	Not_Dependent	-0.197837	Not_Dependent	-0.376496	Not_Dependent	-0.269517	Not_Dependent	-0.485068	Not_Dependent	-0.402543	Not_Dependent	-0.211219	Not_Dependent	-0.221381	Not_Dependent	0.0273792	Not_Dependent	0.0647083	Not_Dependent	-0.0827693	Not_Dependent	-0.0119282	Not_Dependent	-0.238901	Not_Dependent	-0.300171	Not_Dependent	-0.248359	Not_Dependent	-0.217245	Not_Dependent	-0.238101	-0.304172
EPHA3	Tchem	0	5.86835	Studied	-0.269979	Not_Dependent	-0.178106	Not_Dependent	-0.171867	Not_Dependent	-0.234536	Not_Dependent	-0.103807	Not_Dependent	-0.289166	Not_Dependent	-0.160781	Not_Dependent	-0.146938	Not_Dependent	-0.266389	Not_Dependent	-0.136481	Not_Dependent	-0.220635	Not_Dependent	-0.0244425	Not_Dependent	-0.087122	Not_Dependent	-0.145121	Not_Dependent	-0.0714831	Not_Dependent	-0.124686	Not_Dependent	-0.163257	Not_Dependent	-0.233721	Not_Dependent	-0.381293	Not_Dependent	-0.384322	Not_Dependent	-0.445756	Not_Dependent	-0.289583	Not_Dependent	-0.318622	Not_Dependent	-0.363992	Not_Dependent	-0.204216	Not_Dependent	-0.216652	Not_Dependent	-0.204216	-0.289166
PRKACG	Tbio	0	2.05182	Understudied	-0.31953	Not_Dependent	-0.218813	Not_Dependent	-0.154883	Not_Dependent	0.175365	Not_Dependent	-0.135089	Not_Dependent	-0.214196	Not_Dependent	-0.192447	Not_Dependent	-0.296558	Not_Dependent	-0.216221	Not_Dependent	-0.333381	Not_Dependent	-0.167833	Not_Dependent	-0.287138	Not_Dependent	-0.277763	Not_Dependent	-0.115399	Not_Dependent	-0.456721	Not_Dependent	-0.0181829	Not_Dependent	-0.140294	Not_Dependent	-0.176399	Not_Dependent	-0.0681325	Not_Dependent	-0.288843	Not_Dependent	-0.208642	Not_Dependent	-0.268313	Not_Dependent	-0.260136	Not_Dependent	-0.367102	Not_Dependent	-0.221226	Not_Dependent	-0.209115	Not_Dependent	-0.216221	-0.287138
TYRO3	Tchem	14.2857	10.1401	Studied	-0.108437	Not_Dependent	-0.451994	Not_Dependent	-0.129004	Not_Dependent	-0.154618	Not_Dependent	-0.481071	Not_Dependent	-0.0850891	Not_Dependent	-0.264017	Not_Dependent	-0.250409	Not_Dependent	-0.0164599	Not_Dependent	-0.310551	Not_Dependent	-0.263697	Not_Dependent	-0.00156265	Not_Dependent	-0.253465	Not_Dependent	-0.127626	Not_Dependent	-0.303194	Not_Dependent	-0.307456	Not_Dependent	-0.16431	Not_Dependent	-0.101421	Not_Dependent	-0.0911661	Not_Dependent	-0.242666	Not_Dependent	-0.228151	Not_Dependent	-0.154104	Not_Dependent	-0.111396	Not_Dependent	-0.314916	Not_Dependent	-0.266842	Not_Dependent	-0.207345	Not_Dependent	-0.228151	-0.266842
PFKFB2	Tchem	0	6.7437	Studied	-0.328008	Not_Dependent	-0.365037	Not_Dependent	-0.222409	Not_Dependent	0.0682818	Not_Dependent	-0.149279	Not_Dependent	-0.159164	Not_Dependent	-0.178054	Not_Dependent	-0.123708	Not_Dependent	-0.226394	Not_Dependent	-0.139723	Not_Dependent	-0.161024	Not_Dependent	-0.258655	Not_Dependent	-0.179468	Not_Dependent	-0.172926	Not_Dependent	0.287776	Not_Dependent	-0.355944	Not_Dependent	-0.0531262	Not_Dependent	-0.26883	Not_Dependent	-0.346051	Not_Dependent	-0.319809	Not_Dependent	-0.336785	Not_Dependent	-0.456458	Not_Dependent	-0.261892	Not_Dependent	-0.244124	Not_Dependent	-0.217798	Not_Dependent	-0.206744	Not_Dependent	-0.222409	-0.319809
PRKAG1	Tbio	0	3.72549	Studied	-0.0726361	Not_Dependent	-0.201986	Not_Dependent	-0.0851974	Not_Dependent	-0.356943	Not_Dependent	-0.185997	Not_Dependent	-0.122328	Not_Dependent	0.00203622	Not_Dependent	-0.238387	Not_Dependent	-0.181267	Not_Dependent	0.113309	Not_Dependent	-0.262333	Not_Dependent	-0.174473	Not_Dependent	-0.247635	Not_Dependent	-0.123003	Not_Dependent	-0.506176	Not_Dependent	-0.101455	Not_Dependent	-0.258467	Not_Dependent	-0.262263	Not_Dependent	-0.303653	Not_Dependent	-0.169617	Not_Dependent	-0.238314	Not_Dependent	-0.40296	Not_Dependent	-0.247622	Not_Dependent	-0.364126	Not_Dependent	-0.168535	Not_Dependent	-0.206401	Not_Dependent	-0.201986	-0.262263
CMPK2	Tbio	0	5.70028	Studied	-0.32966	Not_Dependent	-0.0402842	Not_Dependent	-0.212223	Not_Dependent	-0.0902048	Not_Dependent	-0.112482	Not_Dependent	0.00913243	Not_Dependent	-0.246392	Not_Dependent	-0.241308	Not_Dependent	-0.155953	Not_Dependent	-0.29748	Not_Dependent	-0.495043	Not_Dependent	-0.160634	Not_Dependent	0.0215448	Not_Dependent	-0.291814	Not_Dependent	-0.0722414	Not_Dependent	-0.497279	Not_Dependent	-0.244643	Not_Dependent	-0.312402	Not_Dependent	-0.39608	Not_Dependent	-0.350539	Not_Dependent	0.142903	Not_Dependent	-0.438097	Not_Dependent	-0.244277	Not_Dependent	-0.00361059	Not_Dependent	-0.0847783	Not_Dependent	-0.205754	Not_Dependent	-0.241308	-0.312402
CERK	Tchem	0	5.42717	Studied	-0.11511	Not_Dependent	-0.131275	Not_Dependent	-0.29705	Not_Dependent	-0.256266	Not_Dependent	-0.243431	Not_Dependent	-0.188002	Not_Dependent	-0.276632	Not_Dependent	-0.180171	Not_Dependent	-0.239297	Not_Dependent	-0.233266	Not_Dependent	-0.131045	Not_Dependent	-0.268425	Not_Dependent	-0.284328	Not_Dependent	-0.192516	Not_Dependent	-0.141334	Not_Dependent	-0.315513	Not_Dependent	-0.15292	Not_Dependent	-0.156794	Not_Dependent	-0.467575	Not_Dependent	0.0990141	Not_Dependent	-0.234689	Not_Dependent	-0.0128622	Not_Dependent	-0.213915	Not_Dependent	-0.259311	Not_Dependent	-0.247873	Not_Dependent	-0.205623	Not_Dependent	-0.233266	-0.259311
EGFR	Tclin	0	7.46849	Studied	-0.244337	Not_Dependent	-0.756477	Not_Dependent	0.112881	Not_Dependent	0.159032	Not_Dependent	-0.599474	Not_Dependent	-0.227579	Not_Dependent	-0.269918	Not_Dependent	-0.197232	Not_Dependent	-0.225879	Not_Dependent	-0.086575	Not_Dependent	0.291675	Not_Dependent	-0.347087	Not_Dependent	0.117911	Not_Dependent	-0.396713	Not_Dependent	0.228219	Not_Dependent	-0.55806	Not_Dependent	-0.0811156	Not_Dependent	0.0909477	Not_Dependent	-0.0684232	Not_Dependent	-0.502967	Not_Dependent	-0.180294	Not_Dependent	-0.623024	Not_Dependent	0.154885	Not_Dependent	-0.632501	Not_Dependent	-0.296331	Not_Dependent	-0.205537	Not_Dependent	-0.225879	-0.396713
TTN	Tbio	14.2857	3.57143	Studied	-0.367077	Not_Dependent	-0.386295	Not_Dependent	-0.100232	Not_Dependent	-0.235166	Not_Dependent	-0.0634932	Not_Dependent	-0.211881	Not_Dependent	-0.226717	Not_Dependent	-0.215767	Not_Dependent	-0.0978696	Not_Dependent	-0.200247	Not_Dependent	-0.0901916	Not_Dependent	-0.304696	Not_Dependent	-0.187001	Not_Dependent	-0.244734	Not_Dependent	-0.00209831	Not_Dependent	-0.25207	Not_Dependent	-0.279616	Not_Dependent	-0.334478	Not_Dependent	0.0784876	Not_Dependent	-0.100776	Not_Dependent	0.0563201	Not_Dependent	-0.297795	Not_Dependent	-0.218899	Not_Dependent	-0.236685	Not_Dependent	-0.266864	Not_Dependent	-0.191434	Not_Dependent	-0.218899	-0.266864
PAK6	Tchem	14.2857	10.8824	Understudied	-0.152204	Not_Dependent	-0.233045	Not_Dependent	-0.349648	Not_Dependent	-0.100656	Not_Dependent	-0.369865	Not_Dependent	-0.38068	Not_Dependent	-0.285709	Not_Dependent	-0.0365831	Not_Dependent	-0.0909144	Not_Dependent	-0.497663	Not_Dependent	-0.269266	Not_Dependent	-0.225348	Not_Dependent	-0.174678	Not_Dependent	-0.286609	Not_Dependent	-0.387293	Not_Dependent	-0.0369498	Not_Dependent	-0.141145	Not_Dependent	-0.13808	Not_Dependent	-0.120111	Not_Dependent	0.129775	Not_Dependent	-0.113143	Not_Dependent	-0.0789357	Not_Dependent	-0.0530188	Not_Dependent	-0.188547	Not_Dependent	-0.204661	Not_Dependent	-0.191399	Not_Dependent	-0.174678	-0.285709
RET	Tclin	0	9.45728	Studied	-0.0326174	Not_Dependent	-0.143173	Not_Dependent	-0.0959028	Not_Dependent	0.166053	Not_Dependent	-0.233226	Not_Dependent	-0.32209	Not_Dependent	-0.158291	Not_Dependent	-0.162669	Not_Dependent	-0.156333	Not_Dependent	-0.272424	Not_Dependent	-0.286877	Not_Dependent	-0.40311	Not_Dependent	-0.297142	Not_Dependent	-0.184009	Not_Dependent	-0.355003	Not_Dependent	-0.0818322	Not_Dependent	-0.0710131	Not_Dependent	-0.221024	Not_Dependent	-0.0486739	Not_Dependent	-0.52878	Not_Dependent	-0.216515	Not_Dependent	0.234552	Not_Dependent	-0.398541	Not_Dependent	-0.132089	Not_Dependent	-0.318492	Not_Dependent	-0.188769	Not_Dependent	-0.184009	-0.297142
MAST2	Tbio	0	6.9888	Understudied	-0.160633	Not_Dependent	-0.261855	Not_Dependent	-0.144049	Not_Dependent	-0.278798	Not_Dependent	-0.21048	Not_Dependent	-0.259897	Not_Dependent	-0.208201	Not_Dependent	-0.167537	Not_Dependent	-0.13573	Not_Dependent	-0.0411612	Not_Dependent	-0.26177	Not_Dependent	-0.258312	Not_Dependent	-0.194207	Not_Dependent	-0.319893	Not_Dependent	-0.176996	Not_Dependent	-0.136842	Not_Dependent	-0.314432	Not_Dependent	-0.218451	Not_Dependent	0.000449889	Not_Dependent	-0.217745	Not_Dependent	0.0553308	Not_Dependent	-0.161221	Not_Dependent	-0.0818045	Not_Dependent	-0.324198	Not_Dependent	-0.180595	Not_Dependent	-0.186361	Not_Dependent	-0.194207	-0.259897
CDK8	Tchem	16.6667	7.66657	Studied	-0.434651	Not_Dependent	0.096241	Not_Dependent	-0.365068	Not_Dependent	-0.328367	Not_Dependent	-0.24887	Not_Dependent	-0.175719	Not_Dependent	-0.291022	Not_Dependent	-0.220971	Not_Dependent	-0.398637	Not_Dependent	-0.518312	Not_Dependent	0.116434	Not_Dependent	0.0383213	Not_Dependent	-0.384445	Not_Dependent	-0.403284	Not_Dependent	-0.046016	Not_Dependent	-0.110316	Not_Dependent	0.0100427	Not_Dependent	0.00454267	Not_Dependent	-0.0452437	Not_Dependent	-0.162677	Not_Dependent	-0.166396	Not_Dependent	-0.210925	Not_Dependent	-0.203318	Not_Dependent	-0.135209	Not_Dependent	-0.065558	Not_Dependent	-0.185977	Not_Dependent	-0.175719	-0.328367
SLK	Tchem	0	3.22129	Studied	-0.229845	Not_Dependent	-0.37971	Not_Dependent	-0.155034	Not_Dependent	-0.256617	Not_Dependent	-0.406736	Not_Dependent	-0.09854	Not_Dependent	-0.047027	Not_Dependent	-0.219939	Not_Dependent	-0.205625	Not_Dependent	-0.107828	Not_Dependent	-0.12922	Not_Dependent	-0.263025	Not_Dependent	-0.264957	Not_Dependent	-0.239286	Not_Dependent	0.282807	Not_Dependent	-0.246036	Not_Dependent	-0.17382	Not_Dependent	-0.256162	Not_Dependent	-0.280551	Not_Dependent	-0.0934069	Not_Dependent	-0.0611863	Not_Dependent	-0.173973	Not_Dependent	-0.274764	Not_Dependent	-0.216101	Not_Dependent	-0.121509	Not_Dependent	-0.184724	Not_Dependent	-0.216101	-0.256617
PSKH2	Tdark	0	1.5056	Understudied	-0.203094	Not_Dependent	0.0197806	Not_Dependent	-0.15905	Not_Dependent	-0.22021	Not_Dependent	-0.181754	Not_Dependent	-0.395636	Not_Dependent	-0.104906	Not_Dependent	-0.224254	Not_Dependent	-0.209176	Not_Dependent	-0.145452	Not_Dependent	-0.189467	Not_Dependent	-0.323499	Not_Dependent	-0.0794359	Not_Dependent	-0.213501	Not_Dependent	-0.338684	Not_Dependent	-0.273158	Not_Dependent	0.0225248	Not_Dependent	-0.139378	Not_Dependent	-0.0836696	Not_Dependent	-0.136776	Not_Dependent	-0.112376	Not_Dependent	-0.312484	Not_Dependent	-0.166949	Not_Dependent	-0.0895449	Not_Dependent	-0.325956	Not_Dependent	-0.183444	Not_Dependent	-0.181754	-0.224254
STK3	Tchem	14.2857	9.85994	Understudied	-0.289907	Not_Dependent	-0.17222	Not_Dependent	-0.322383	Not_Dependent	-0.0470217	Not_Dependent	-0.309217	Not_Dependent	-0.0690626	Not_Dependent	-0.31481	Not_Dependent	-0.163487	Not_Dependent	-0.251242	Not_Dependent	-0.475836	Not_Dependent	-0.30493	Not_Dependent	-0.110151	Not_Dependent	-0.140815	Not_Dependent	-0.13095	Not_Dependent	-0.0143114	Not_Dependent	-0.1928	Not_Dependent	-0.382089	Not_Dependent	-0.195236	Not_Dependent	-0.0913539	Not_Dependent	-0.0128849	Not_Dependent	-0.223952	Not_Dependent	-0.187122	Not_Dependent	-0.157505	Not_Dependent	0.0531523	Not_Dependent	-0.0501061	Not_Dependent	-0.18225	Not_Dependent	-0.17222	-0.289907
MAP2K2	Tclin	0	6.28852	Studied	-0.186224	Not_Dependent	-0.197581	Not_Dependent	-0.455678	Not_Dependent	-0.122619	Not_Dependent	-0.23987	Not_Dependent	-0.218407	Not_Dependent	-0.185401	Not_Dependent	-0.259209	Not_Dependent	-0.144519	Not_Dependent	0.00183552	Not_Dependent	-0.088171	Not_Dependent	-0.130178	Not_Dependent	-0.183311	Not_Dependent	-0.16154	Not_Dependent	-0.273691	Not_Dependent	0.0851752	Not_Dependent	-0.147216	Not_Dependent	-0.264742	Not_Dependent	-0.148924	Not_Dependent	-0.0253259	Not_Dependent	-0.256835	Not_Dependent	-0.213193	Not_Dependent	-0.373037	Not_Dependent	-0.143522	Not_Dependent	-0.183136	Not_Dependent	-0.180613	Not_Dependent	-0.183311	-0.23987
CDK13	Tchem	0	2.22689	Understudied	-0.435306	Not_Dependent	-0.452917	Not_Dependent	-0.0700666	Not_Dependent	0.120834	Not_Dependent	-0.199862	Not_Dependent	-0.184161	Not_Dependent	0.283874	Not_Dependent	-0.318773	Not_Dependent	-0.55227	Not_Dependent	-0.155781	Not_Dependent	-0.201979	Not_Dependent	-0.00120657	Not_Dependent	-0.151331	Not_Dependent	-0.34559	Not_Dependent	0.0305524	Not_Dependent	-0.396165	Not_Dependent	-0.182562	Not_Dependent	-0.238587	Not_Dependent	0.170806	Not_Dependent	-0.0462287	Not_Dependent	-0.295187	Not_Dependent	0.0293961	Not_Dependent	-0.103639	Not_Dependent	-0.574303	Not_Dependent	-0.181088	Not_Dependent	-0.178062	Not_Dependent	-0.182562	-0.318773
TSSK1B	Tchem	0	0.840336	Understudied	-0.526704	Not_Dependent	-0.106978	Not_Dependent	-0.123689	Not_Dependent	-0.0959615	Not_Dependent	-0.203855	Not_Dependent	-0.284942	Not_Dependent	-0.0199106	Not_Dependent	-0.196053	Not_Dependent	-0.109051	Not_Dependent	0.0272159	Not_Dependent	-0.239445	Not_Dependent	-0.281792	Not_Dependent	-0.279389	Not_Dependent	-0.136111	Not_Dependent	-0.335658	Not_Dependent	-0.111286	Not_Dependent	-0.139793	Not_Dependent	-0.231148	Not_Dependent	-0.127106	Not_Dependent	-0.126743	Not_Dependent	-0.145746	Not_Dependent	-0.129084	Not_Dependent	-0.167751	Not_Dependent	-0.105247	Not_Dependent	-0.229136	Not_Dependent	-0.177015	Not_Dependent	-0.139793	-0.231148
MAPK14	Tchem	0	1.12395	Studied	-0.32589	Not_Dependent	-0.133823	Not_Dependent	-0.122252	Not_Dependent	-0.164916	Not_Dependent	-0.184649	Not_Dependent	-0.17651	Not_Dependent	-0.222291	Not_Dependent	-0.198806	Not_Dependent	0.0312567	Not_Dependent	-0.0496672	Not_Dependent	-0.262217	Not_Dependent	-0.491832	Not_Dependent	-0.321127	Not_Dependent	-0.229408	Not_Dependent	-0.112335	Not_Dependent	-0.368302	Not_Dependent	-0.162009	Not_Dependent	-0.240262	Not_Dependent	-0.503014	Not_Dependent	0.0120983	Not_Dependent	0.168396	Not_Dependent	-0.0516057	Not_Dependent	-0.00242499	Not_Dependent	-0.247845	Not_Dependent	-0.0599303	Not_Dependent	-0.176775	Not_Dependent	-0.17651	-0.247845
CHKB	Tbio	0	3.90406	Studied	-0.224679	Not_Dependent	-0.113236	Not_Dependent	-0.25739	Not_Dependent	-0.196864	Not_Dependent	-0.188544	Not_Dependent	-0.16759	Not_Dependent	-0.22313	Not_Dependent	-0.107647	Not_Dependent	-0.236218	Not_Dependent	-0.135707	Not_Dependent	-0.0132776	Not_Dependent	-0.288548	Not_Dependent	0.00983366	Not_Dependent	-0.154225	Not_Dependent	-0.142256	Not_Dependent	-0.179734	Not_Dependent	-0.327238	Not_Dependent	-0.0478758	Not_Dependent	-0.170531	Not_Dependent	-0.143058	Not_Dependent	-0.278047	Not_Dependent	-0.473959	Not_Dependent	-0.067579	Not_Dependent	-0.203544	Not_Dependent	-0.0868824	Not_Dependent	-0.176717	Not_Dependent	-0.170531	-0.224679
MAP3K3	Tchem	0	4.32773	Studied	-0.374183	Not_Dependent	-0.301368	Not_Dependent	-0.271821	Not_Dependent	-0.202709	Not_Dependent	-0.127788	Not_Dependent	-0.360726	Not_Dependent	-0.18683	Not_Dependent	-0.208831	Not_Dependent	-0.161915	Not_Dependent	-0.149743	Not_Dependent	-0.523471	Not_Dependent	-0.174242	Not_Dependent	-0.268866	Not_Dependent	-0.100224	Not_Dependent	-0.186853	Not_Dependent	-0.136613	Not_Dependent	-0.136405	Not_Dependent	-0.117946	Not_Dependent	0.00347082	Not_Dependent	-0.0325883	Not_Dependent	-0.0304445	Not_Dependent	-0.119258	Not_Dependent	0.0392913	Not_Dependent	-0.131862	Not_Dependent	-0.136685	Not_Dependent	-0.175944	Not_Dependent	-0.149743	-0.208831
NEK4	Tbio	0	2.92717	Understudied	-0.0327454	Not_Dependent	-0.333029	Not_Dependent	-0.0950079	Not_Dependent	0.0377124	Not_Dependent	-0.191643	Not_Dependent	-0.351076	Not_Dependent	-0.22376	Not_Dependent	-0.179751	Not_Dependent	-0.0700336	Not_Dependent	0.0571704	Not_Dependent	-0.191086	Not_Dependent	-0.263203	Not_Dependent	-0.119973	Not_Dependent	-0.21729	Not_Dependent	-0.336198	Not_Dependent	-0.3312	Not_Dependent	-0.113015	Not_Dependent	-0.201414	Not_Dependent	0.00802145	Not_Dependent	-0.206863	Not_Dependent	-0.269416	Not_Dependent	-0.146287	Not_Dependent	-0.102135	Not_Dependent	-0.273525	Not_Dependent	-0.251769	Not_Dependent	-0.175901	Not_Dependent	-0.191643	-0.263203
PKN2	Tchem	0	3.58894	Studied	-0.0287191	Not_Dependent	-0.174354	Not_Dependent	0.107616	Not_Dependent	-0.0953235	Not_Dependent	-0.200596	Not_Dependent	-0.0557697	Not_Dependent	-0.496744	Not_Dependent	-0.0944423	Not_Dependent	-0.0601415	Not_Dependent	-0.258515	Not_Dependent	0.0913515	Not_Dependent	-0.320339	Not_Dependent	-0.0905692	Not_Dependent	0.0775603	Not_Dependent	-0.153963	Not_Dependent	-0.0499876	Not_Dependent	-0.453762	Not_Dependent	-0.206195	Not_Dependent	-0.396321	Not_Dependent	-0.460156	Not_Dependent	-0.174728	Not_Dependent	-0.28059	Not_Dependent	-0.0577275	Not_Dependent	-0.16045	Not_Dependent	-0.401675	Not_Dependent	-0.175782	Not_Dependent	-0.16045	-0.28059
PRKCA	Tchem	0	5.7388	Studied	-0.352932	Not_Dependent	-0.451466	Not_Dependent	-0.156895	Not_Dependent	-0.162708	Not_Dependent	-0.365617	Not_Dependent	-0.0790154	Not_Dependent	-0.153275	Not_Dependent	0.0422686	Not_Dependent	-0.182309	Not_Dependent	-0.190708	Not_Dependent	-0.147441	Not_Dependent	-0.226395	Not_Dependent	-0.2896	Not_Dependent	0.0283959	Not_Dependent	-0.228586	Not_Dependent	0.0306085	Not_Dependent	-0.255716	Not_Dependent	0.0162157	Not_Dependent	-0.133946	Not_Dependent	-0.319853	Not_Dependent	-0.137326	Not_Dependent	-0.201974	Not_Dependent	-0.098707	Not_Dependent	-0.242033	Not_Dependent	-0.0787308	Not_Dependent	-0.17351	Not_Dependent	-0.162708	-0.242033
CSNK1D	Tchem	0	5.73529	Studied	-0.260093	Not_Dependent	-0.353648	Not_Dependent	-0.17221	Not_Dependent	-0.357488	Not_Dependent	-0.721505	Not_Dependent	-0.17026	Not_Dependent	-0.253928	Not_Dependent	-0.20282	Not_Dependent	-0.196676	Not_Dependent	-0.265005	Not_Dependent	-0.115188	Not_Dependent	-0.312367	Not_Dependent	0.0186073	Not_Dependent	-0.132596	Not_Dependent	0.0758805	Not_Dependent	-0.0111204	Not_Dependent	-0.313824	Not_Dependent	-0.107548	Not_Dependent	0.159329	Not_Dependent	-0.0838112	Not_Dependent	0.0501696	Not_Dependent	-0.199725	Not_Dependent	-0.0700598	Not_Dependent	-0.123441	Not_Dependent	-0.205391	Not_Dependent	-0.172989	Not_Dependent	-0.17221	-0.260093
RPS6KC1	Tdark	0	6.05842	Understudied	-0.265782	Not_Dependent	-0.514257	Not_Dependent	-0.147084	Not_Dependent	-0.297619	Not_Dependent	-0.0554977	Not_Dependent	-0.160424	Not_Dependent	-0.211628	Not_Dependent	-0.151049	Not_Dependent	-0.205506	Not_Dependent	-0.199422	Not_Dependent	0.0238701	Not_Dependent	-0.0219801	Not_Dependent	-0.171399	Not_Dependent	-0.201566	Not_Dependent	-0.149075	Not_Dependent	-0.102192	Not_Dependent	-0.260403	Not_Dependent	-0.0773912	Not_Dependent	-0.458147	Not_Dependent	-0.178977	Not_Dependent	-0.0276057	Not_Dependent	0.0145024	Not_Dependent	-0.125198	Not_Dependent	-0.255977	Not_Dependent	-0.124533	Not_Dependent	-0.172974	Not_Dependent	-0.160424	-0.211628
TK2	Tchem	0	0.140056	Studied	-0.19902	Not_Dependent	-0.116328	Not_Dependent	-0.136427	Not_Dependent	-0.0415126	Not_Dependent	-0.151049	Not_Dependent	-0.0860737	Not_Dependent	-0.19265	Not_Dependent	-0.194237	Not_Dependent	-0.162361	Not_Dependent	-0.0447186	Not_Dependent	-0.0358226	Not_Dependent	-0.0350816	Not_Dependent	-0.354954	Not_Dependent	-0.258387	Not_Dependent	-0.324225	Not_Dependent	-0.459186	Not_Dependent	-0.161936	Not_Dependent	-0.141294	Not_Dependent	-0.23291	Not_Dependent	-0.0484117	Not_Dependent	-0.342741	Not_Dependent	-0.208311	Not_Dependent	-0.253608	Not_Dependent	0.0295124	Not_Dependent	-0.130675	Not_Dependent	-0.171296	Not_Dependent	-0.161936	-0.23291
NME1	Tbio	14.2857	18.2423	Studied	-0.0864936	Not_Dependent	-0.435167	Not_Dependent	-0.0934387	Not_Dependent	-0.167185	Not_Dependent	-0.101897	Not_Dependent	-0.249216	Not_Dependent	-0.196438	Not_Dependent	-0.0824101	Not_Dependent	-0.105865	Not_Dependent	-0.287455	Not_Dependent	-0.240888	Not_Dependent	-0.190946	Not_Dependent	-0.0481496	Not_Dependent	-0.0407536	Not_Dependent	0.0905573	Not_Dependent	-0.283398	Not_Dependent	-0.0845255	Not_Dependent	-0.0613165	Not_Dependent	-0.132195	Not_Dependent	-0.181257	Not_Dependent	-0.207956	Not_Dependent	-0.370636	Not_Dependent	-0.179584	Not_Dependent	-0.376931	Not_Dependent	-0.14427	Not_Dependent	-0.170313	Not_Dependent	-0.167185	-0.240888
JAK3	Tclin	14.2857	12.8922	Studied	-0.27894	Not_Dependent	0.040126	Not_Dependent	-0.296394	Not_Dependent	-0.0653031	Not_Dependent	-0.237902	Not_Dependent	-0.00731122	Not_Dependent	-0.145844	Not_Dependent	-0.131535	Not_Dependent	0.0132506	Not_Dependent	-0.169209	Not_Dependent	-0.166796	Not_Dependent	-0.344975	Not_Dependent	-0.179165	Not_Dependent	-0.3912	Not_Dependent	0.0946148	Not_Dependent	-0.0401998	Not_Dependent	-0.0309298	Not_Dependent	-0.172938	Not_Dependent	-0.467932	Not_Dependent	-0.12396	Not_Dependent	-0.397646	Not_Dependent	-0.0129829	Not_Dependent	-0.255031	Not_Dependent	-0.22052	Not_Dependent	-0.253971	Not_Dependent	-0.169708	Not_Dependent	-0.169209	-0.255031
CDKL3	Tchem	0	2.86865	Understudied	0.313068	Not_Dependent	-0.301729	Not_Dependent	-0.169663	Not_Dependent	0.00508877	Not_Dependent	-0.364556	Not_Dependent	-0.247411	Not_Dependent	-0.180842	Not_Dependent	-0.060597	Not_Dependent	-0.319872	Not_Dependent	-0.189881	Not_Dependent	-0.195805	Not_Dependent	0.0379476	Not_Dependent	-0.252484	Not_Dependent	-0.100449	Not_Dependent	0.389736	Not_Dependent	-0.245663	Not_Dependent	-0.232292	Not_Dependent	-0.0922421	Not_Dependent	-0.374689	Not_Dependent	-0.150774	Not_Dependent	-0.179656	Not_Dependent	-0.439974	Not_Dependent	-0.351356	Not_Dependent	-0.330209	Not_Dependent	-0.197869	Not_Dependent	-0.169287	Not_Dependent	-0.195805	-0.301729
TEX14	Tbio	0	3.62745	Studied	0.0326442	Not_Dependent	-0.0739871	Not_Dependent	-0.216722	Not_Dependent	0.104719	Not_Dependent	-0.170379	Not_Dependent	-0.418916	Not_Dependent	-0.302077	Not_Dependent	-0.227523	Not_Dependent	-0.0481268	Not_Dependent	-0.142021	Not_Dependent	-0.175199	Not_Dependent	-0.294827	Not_Dependent	-0.0482729	Not_Dependent	-0.188233	Not_Dependent	0.00232207	Not_Dependent	-0.167982	Not_Dependent	-0.336456	Not_Dependent	-0.200683	Not_Dependent	-0.133577	Not_Dependent	-0.432399	Not_Dependent	-0.00119444	Not_Dependent	-0.17357	Not_Dependent	-0.00793926	Not_Dependent	-0.361606	Not_Dependent	-0.235712	Not_Dependent	-0.168709	Not_Dependent	-0.17357	-0.235712
MAST1	Tchem	23.8095	17.0483	Studied	-0.158353	Not_Dependent	-0.1636	Not_Dependent	-0.322091	Not_Dependent	-0.34848	Not_Dependent	-0.0016959	Not_Dependent	-0.16541	Not_Dependent	-0.248174	Not_Dependent	-0.382732	Not_Dependent	-0.090756	Not_Dependent	0.0138255	Not_Dependent	-0.00627263	Not_Dependent	-0.119791	Not_Dependent	-0.185126	Not_Dependent	-0.273607	Not_Dependent	-0.288323	Not_Dependent	-0.0252936	Not_Dependent	-0.201417	Not_Dependent	-0.247667	Not_Dependent	-0.229076	Not_Dependent	-0.129408	Not_Dependent	0.0771793	Not_Dependent	-0.0771021	Not_Dependent	-0.282777	Not_Dependent	-0.148939	Not_Dependent	-0.182622	Not_Dependent	-0.167508	Not_Dependent	-0.16541	-0.248174
PRKCE	Tchem	0	1.04692	Studied	0.160584	Not_Dependent	0.0216104	Not_Dependent	-0.199781	Not_Dependent	0.0253377	Not_Dependent	-0.100461	Not_Dependent	-0.447775	Not_Dependent	-0.327512	Not_Dependent	-0.17239	Not_Dependent	-0.278373	Not_Dependent	-0.117416	Not_Dependent	-0.143459	Not_Dependent	-0.249365	Not_Dependent	-0.183232	Not_Dependent	-0.135961	Not_Dependent	-0.341945	Not_Dependent	-0.198071	Not_Dependent	-0.292089	Not_Dependent	-0.0738705	Not_Dependent	-0.22401	Not_Dependent	-0.242163	Not_Dependent	-0.248763	Not_Dependent	-0.0836988	Not_Dependent	-0.0880351	Not_Dependent	0.039308	Not_Dependent	-0.278649	Not_Dependent	-0.167207	Not_Dependent	-0.183232	-0.249365
TGFBR1	Tchem	0	8.60844	Studied	-0.335564	Not_Dependent	-0.0257181	Not_Dependent	-0.188257	Not_Dependent	-0.119092	Not_Dependent	-0.175664	Not_Dependent	-0.148675	Not_Dependent	0.038035	Not_Dependent	-0.300016	Not_Dependent	-0.26772	Not_Dependent	-0.198097	Not_Dependent	-0.222364	Not_Dependent	-0.173479	Not_Dependent	-0.1819	Not_Dependent	-0.116577	Not_Dependent	-0.482266	Not_Dependent	-0.0799995	Not_Dependent	-0.169458	Not_Dependent	-0.125527	Not_Dependent	-0.181327	Not_Dependent	-0.0991783	Not_Dependent	-0.244659	Not_Dependent	0.0769804	Not_Dependent	-0.134072	Not_Dependent	-0.124715	Not_Dependent	-0.14313	Not_Dependent	-0.164898	Not_Dependent	-0.169458	-0.198097
NME3	Tbio	0	7.31793	Studied	-0.243724	Not_Dependent	-0.013844	Not_Dependent	-0.218411	Not_Dependent	-0.254142	Not_Dependent	-0.183798	Not_Dependent	-0.216895	Not_Dependent	-0.116655	Not_Dependent	-0.234855	Not_Dependent	-0.124579	Not_Dependent	-0.0748384	Not_Dependent	-0.168997	Not_Dependent	-0.0480494	Not_Dependent	0.0942199	Not_Dependent	-0.272851	Not_Dependent	-0.170666	Not_Dependent	-0.307852	Not_Dependent	-0.37855	Not_Dependent	0.0217951	Not_Dependent	-0.274013	Not_Dependent	-0.301553	Not_Dependent	0.0907442	Not_Dependent	-0.324911	Not_Dependent	-0.0469252	Not_Dependent	-0.215772	Not_Dependent	-0.125838	Not_Dependent	-0.164438	Not_Dependent	-0.183798	-0.254142
SBK2	Tdark	14.2857	5.40966	Understudied	-0.0954129	Not_Dependent	-0.257856	Not_Dependent	-0.231076	Not_Dependent	-0.0607193	Not_Dependent	-0.318642	Not_Dependent	-0.214347	Not_Dependent	-0.244851	Not_Dependent	-0.16651	Not_Dependent	-0.0603438	Not_Dependent	0.0944084	Not_Dependent	-0.293564	Not_Dependent	-0.188218	Not_Dependent	-0.260377	Not_Dependent	-0.174939	Not_Dependent	0.00608535	Not_Dependent	-0.04206	Not_Dependent	-0.439733	Not_Dependent	-0.172767	Not_Dependent	-0.243164	Not_Dependent	-0.0672723	Not_Dependent	0.0403317	Not_Dependent	-0.0828046	Not_Dependent	-0.214308	Not_Dependent	-0.322666	Not_Dependent	-0.0969013	Not_Dependent	-0.164308	Not_Dependent	-0.174939	-0.244851
TRIB1	Tbio	0	4.23669	Studied	-0.497775	Not_Dependent	0.14847	Not_Dependent	-0.361657	Not_Dependent	0.0622979	Not_Dependent	0.0684087	Not_Dependent	-0.268482	Not_Dependent	0.132491	Not_Dependent	0.0289931	Not_Dependent	-0.321461	Not_Dependent	-0.491295	Not_Dependent	0.0100266	Not_Dependent	-0.659726	Not_Dependent	-0.321619	Not_Dependent	-0.0727735	Not_Dependent	-0.0764526	Not_Dependent	0.132325	Not_Dependent	0.0253069	Not_Dependent	-0.222042	Not_Dependent	0.0805923	Not_Dependent	-0.466921	Not_Dependent	-0.156739	Not_Dependent	-0.198443	Not_Dependent	-0.321907	Not_Dependent	-0.244686	Not_Dependent	-0.073523	Not_Dependent	-0.162664	Not_Dependent	-0.156739	-0.321619
KDR	Tclin	0	4.84694	Studied	-0.115363	Not_Dependent	-0.110535	Not_Dependent	-0.0524916	Not_Dependent	-0.138414	Not_Dependent	-0.147127	Not_Dependent	-0.442236	Not_Dependent	-0.154764	Not_Dependent	-0.208947	Not_Dependent	-0.202077	Not_Dependent	-0.328244	Not_Dependent	-0.06682	Not_Dependent	-0.149299	Not_Dependent	-0.103932	Not_Dependent	-0.192029	Not_Dependent	0.153506	Not_Dependent	-0.207972	Not_Dependent	-0.0994079	Not_Dependent	-0.0879007	Not_Dependent	-0.16383	Not_Dependent	-0.111683	Not_Dependent	-0.154287	Not_Dependent	-0.0539839	Not_Dependent	-0.387164	Not_Dependent	-0.343052	Not_Dependent	-0.183705	Not_Dependent	-0.16207	Not_Dependent	-0.149299	-0.202077
ITPK1	Tbio	0	1.39006	Studied	0.133142	Not_Dependent	-0.0812026	Not_Dependent	-0.550755	Not_Dependent	-0.237596	Not_Dependent	0.0196726	Not_Dependent	0.014018	Not_Dependent	0.00514916	Not_Dependent	-0.5403	Not_Dependent	-0.195741	Not_Dependent	-0.460505	Not_Dependent	0.0325103	Not_Dependent	0.0030405	Not_Dependent	-0.0150678	Not_Dependent	0.120306	Not_Dependent	-0.475693	Not_Dependent	-0.120963	Not_Dependent	-0.332747	Not_Dependent	-0.449165	Not_Dependent	-0.189554	Not_Dependent	-0.25436	Not_Dependent	-0.0388495	Not_Dependent	-0.0251859	Not_Dependent	-0.107045	Not_Dependent	-0.299115	Not_Dependent	0.00953083	Not_Dependent	-0.161459	Not_Dependent	-0.107045	-0.299115
CSNK2A1	Tchem	14.2857	6.23249	Studied	-0.104312	Not_Dependent	-0.0890689	Not_Dependent	-0.242291	Not_Dependent	-0.0312494	Not_Dependent	-0.320535	Not_Dependent	-0.343171	Not_Dependent	-0.359429	Not_Dependent	-0.0201127	Not_Dependent	-0.205034	Not_Dependent	0.329136	Not_Dependent	-0.254727	Not_Dependent	-0.018556	Not_Dependent	-0.0024742	Not_Dependent	-0.0660112	Not_Dependent	-0.227598	Not_Dependent	-0.0302681	Not_Dependent	0.13294	Not_Dependent	-0.0340406	Not_Dependent	-0.208402	Not_Dependent	-0.343945	Not_Dependent	-0.475862	Not_Dependent	-0.106942	Not_Dependent	-0.20733	Not_Dependent	-0.748563	Not_Dependent	-0.0235766	Not_Dependent	-0.160057	Not_Dependent	-0.106942	-0.254727
ROR2	Tbio	0	7.38796	Studied	0.0735481	Not_Dependent	-0.220893	Not_Dependent	-0.142439	Not_Dependent	0.097815	Not_Dependent	-0.0590642	Not_Dependent	-0.16189	Not_Dependent	-0.194647	Not_Dependent	-0.147981	Not_Dependent	-0.243192	Not_Dependent	-0.0882132	Not_Dependent	-0.204215	Not_Dependent	-0.134169	Not_Dependent	-0.202685	Not_Dependent	-0.376356	Not_Dependent	-0.449391	Not_Dependent	-0.160173	Not_Dependent	-0.156961	Not_Dependent	-0.134751	Not_Dependent	-0.183403	Not_Dependent	-0.136526	Not_Dependent	-0.00484392	Not_Dependent	-0.163293	Not_Dependent	-0.125025	Not_Dependent	-0.3015	Not_Dependent	-0.156168	Not_Dependent	-0.159057	Not_Dependent	-0.156961	-0.202685
STRADA	Tbio	0	5.7423	Studied	0.0516981	Not_Dependent	-0.295138	Not_Dependent	-0.134003	Not_Dependent	-0.116186	Not_Dependent	-0.153888	Not_Dependent	-0.445231	Not_Dependent	-0.0908441	Not_Dependent	-0.0394021	Not_Dependent	-0.123379	Not_Dependent	-0.320241	Not_Dependent	-0.0650773	Not_Dependent	-0.106316	Not_Dependent	-0.300274	Not_Dependent	-0.101214	Not_Dependent	0.0174646	Not_Dependent	0.0447847	Not_Dependent	0.057276	Not_Dependent	-0.205461	Not_Dependent	-0.167397	Not_Dependent	-0.257298	Not_Dependent	-0.226408	Not_Dependent	-0.463151	Not_Dependent	-0.196252	Not_Dependent	-0.210692	Not_Dependent	-0.1273	Not_Dependent	-0.158957	Not_Dependent	-0.134003	-0.226408
PAK1	Tchem	0	6.9923	Studied	-0.0217216	Not_Dependent	-0.329274	Not_Dependent	-0.0794326	Not_Dependent	-0.285016	Not_Dependent	-0.202528	Not_Dependent	-0.143723	Not_Dependent	-0.122712	Not_Dependent	-0.158906	Not_Dependent	-0.0181182	Not_Dependent	-0.0442828	Not_Dependent	-0.223988	Not_Dependent	0.0865392	Not_Dependent	-0.145599	Not_Dependent	-0.10781	Not_Dependent	0.179946	Not_Dependent	-0.00115949	Not_Dependent	-0.619272	Not_Dependent	-0.0953983	Not_Dependent	-0.221946	Not_Dependent	-0.0912626	Not_Dependent	-0.285253	Not_Dependent	-0.284599	Not_Dependent	-0.340363	Not_Dependent	-0.202618	Not_Dependent	-0.204734	Not_Dependent	-0.158529	Not_Dependent	-0.145599	-0.223988
ETNK2	Tdark	38.0952	7.92717	Studied	-0.474967	Not_Dependent	-0.275454	Not_Dependent	-0.319317	Not_Dependent	-0.102992	Not_Dependent	-0.10258	Not_Dependent	-0.142371	Not_Dependent	-0.182619	Not_Dependent	-0.177425	Not_Dependent	-0.111848	Not_Dependent	0.174219	Not_Dependent	-0.138457	Not_Dependent	-0.120006	Not_Dependent	-0.124568	Not_Dependent	-0.191424	Not_Dependent	-0.524831	Not_Dependent	-0.042516	Not_Dependent	0.079455	Not_Dependent	0.0519763	Not_Dependent	0.274103	Not_Dependent	-0.435381	Not_Dependent	-0.0901444	Not_Dependent	-0.871961	Not_Dependent	-0.242667	Not_Dependent	0.0157254	Not_Dependent	0.114098	Not_Dependent	-0.158478	Not_Dependent	-0.124568	-0.242667
MAP2K5	Tchem	0	1.34804	Studied	-0.30964	Not_Dependent	-0.139201	Not_Dependent	-0.113893	Not_Dependent	-0.0453846	Not_Dependent	-0.181323	Not_Dependent	-0.0524596	Not_Dependent	-0.190992	Not_Dependent	-0.377842	Not_Dependent	-0.479785	Not_Dependent	-0.0471632	Not_Dependent	-0.250338	Not_Dependent	-0.178774	Not_Dependent	-0.0796626	Not_Dependent	-0.103955	Not_Dependent	0.0117869	Not_Dependent	-0.432458	Not_Dependent	-0.0521474	Not_Dependent	-0.154151	Not_Dependent	0.151558	Not_Dependent	-0.389111	Not_Dependent	-0.209428	Not_Dependent	0.0428922	Not_Dependent	-0.167109	Not_Dependent	-0.0998332	Not_Dependent	-0.0777333	Not_Dependent	-0.157046	Not_Dependent	-0.139201	-0.209428
INSRR	Tchem	31.4286	7.507	Studied	-0.115529	Not_Dependent	-0.211024	Not_Dependent	-0.189027	Not_Dependent	-0.10078	Not_Dependent	-0.244322	Not_Dependent	-0.0385865	Not_Dependent	-0.0802812	Not_Dependent	-0.0467866	Not_Dependent	-0.231354	Not_Dependent	0.0499993	Not_Dependent	-0.171975	Not_Dependent	-0.426222	Not_Dependent	-0.265101	Not_Dependent	-0.372925	Not_Dependent	-0.173782	Not_Dependent	-0.184656	Not_Dependent	-0.101398	Not_Dependent	-0.195752	Not_Dependent	-0.0446523	Not_Dependent	-0.102269	Not_Dependent	0.107879	Not_Dependent	-0.226817	Not_Dependent	-0.261981	Not_Dependent	-0.23373	Not_Dependent	-0.0618532	Not_Dependent	-0.156917	Not_Dependent	-0.173782	-0.231354
MAP3K19	Tchem	0	3.76751	Studied	-0.0534072	Not_Dependent	-0.237747	Not_Dependent	-0.256668	Not_Dependent	-0.0566198	Not_Dependent	-0.101754	Not_Dependent	-0.0956839	Not_Dependent	-0.158336	Not_Dependent	-0.0108688	Not_Dependent	-0.227296	Not_Dependent	-0.122441	Not_Dependent	-0.316564	Not_Dependent	-0.176084	Not_Dependent	-0.179869	Not_Dependent	-0.223468	Not_Dependent	-0.341048	Not_Dependent	-0.093053	Not_Dependent	-0.0832938	Not_Dependent	-0.200284	Not_Dependent	-0.0116386	Not_Dependent	-0.240521	Not_Dependent	0.0723062	Not_Dependent	-0.35236	Not_Dependent	-0.276562	Not_Dependent	-0.0384682	Not_Dependent	-0.115855	Not_Dependent	-0.155903	Not_Dependent	-0.158336	-0.237747
ICK	Tchem	0	4.07913	Understudied	-0.129452	Not_Dependent	-0.251278	Not_Dependent	-0.088539	Not_Dependent	-0.179052	Not_Dependent	-0.0730123	Not_Dependent	-0.240375	Not_Dependent	-0.00375818	Not_Dependent	-0.148754	Not_Dependent	0.0140641	Not_Dependent	-0.101876	Not_Dependent	-0.189972	Not_Dependent	-0.212251	Not_Dependent	-0.217417	Not_Dependent	-0.302971	Not_Dependent	-0.156051	Not_Dependent	-0.125892	Not_Dependent	-0.162091	Not_Dependent	-0.0778673	Not_Dependent	-0.065842	Not_Dependent	-0.0984804	Not_Dependent	-0.247116	Not_Dependent	-0.276438	Not_Dependent	-0.0946951	Not_Dependent	-0.223924	Not_Dependent	-0.223952	Not_Dependent	-0.15508	Not_Dependent	-0.156051	-0.223924
DCLK1	Tchem	0	5.92087	Studied	-0.0527507	Not_Dependent	0.0309595	Not_Dependent	0.0559386	Not_Dependent	-0.167937	Not_Dependent	0.0791685	Not_Dependent	-0.189699	Not_Dependent	-0.146528	Not_Dependent	-0.120552	Not_Dependent	-0.469515	Not_Dependent	0.109316	Not_Dependent	0.175704	Not_Dependent	-0.127173	Not_Dependent	-0.195579	Not_Dependent	-0.132247	Not_Dependent	-0.530547	Not_Dependent	-0.230473	Not_Dependent	-0.483841	Not_Dependent	-0.0829416	Not_Dependent	-0.202677	Not_Dependent	-0.184742	Not_Dependent	-0.162572	Not_Dependent	-0.249224	Not_Dependent	0.0775628	Not_Dependent	-0.452389	Not_Dependent	-0.189849	Not_Dependent	-0.153703	Not_Dependent	-0.162572	-0.202677
AKT2	Tchem	0	2.33193	Studied	0.0188096	Not_Dependent	-0.179109	Not_Dependent	-0.1382	Not_Dependent	-0.43994	Not_Dependent	-0.14405	Not_Dependent	-0.189094	Not_Dependent	-0.141343	Not_Dependent	-0.124635	Not_Dependent	-0.39068	Not_Dependent	0.0412295	Not_Dependent	-0.137868	Not_Dependent	-0.142053	Not_Dependent	-0.0722715	Not_Dependent	-0.0638463	Not_Dependent	-0.401478	Not_Dependent	-0.205754	Not_Dependent	-0.237803	Not_Dependent	-0.0995353	Not_Dependent	-0.126776	Not_Dependent	-0.299077	Not_Dependent	-0.0151453	Not_Dependent	-0.114582	Not_Dependent	-0.154531	Not_Dependent	-0.0363693	Not_Dependent	-0.043758	Not_Dependent	-0.153514	Not_Dependent	-0.1382	-0.189094
ALK	Tclin	0	6.9888	Studied	-0.0185589	Not_Dependent	-0.0792982	Not_Dependent	-0.00225401	Not_Dependent	-0.0620061	Not_Dependent	-0.270414	Not_Dependent	-0.0564995	Not_Dependent	-0.101955	Not_Dependent	-0.232424	Not_Dependent	-0.226284	Not_Dependent	-0.0192387	Not_Dependent	-0.141484	Not_Dependent	-0.0759961	Not_Dependent	-0.272684	Not_Dependent	-0.164932	Not_Dependent	-0.442331	Not_Dependent	-0.0661249	Not_Dependent	-0.291503	Not_Dependent	-0.124538	Not_Dependent	-0.0109083	Not_Dependent	-0.212492	Not_Dependent	-0.139058	Not_Dependent	-0.233412	Not_Dependent	-0.136512	Not_Dependent	-0.173366	Not_Dependent	-0.266514	Not_Dependent	-0.152831	Not_Dependent	-0.139058	-0.232424
LATS2	Tchem	28.5714	6.53661	Studied	-0.252777	Not_Dependent	0.0723626	Not_Dependent	-0.0996231	Not_Dependent	-0.216965	Not_Dependent	0.049258	Not_Dependent	-0.244294	Not_Dependent	-0.0714229	Not_Dependent	-0.195011	Not_Dependent	-0.246114	Not_Dependent	0.13949	Not_Dependent	-0.262477	Not_Dependent	-0.174225	Not_Dependent	-0.296667	Not_Dependent	-0.288124	Not_Dependent	0.164128	Not_Dependent	-0.22581	Not_Dependent	0.277357	Not_Dependent	0.0260425	Not_Dependent	-0.122562	Not_Dependent	-0.120963	Not_Dependent	-0.253191	Not_Dependent	-0.66406	Not_Dependent	-0.388758	Not_Dependent	-0.246252	Not_Dependent	-0.14218	Not_Dependent	-0.151314	Not_Dependent	-0.195011	-0.252777
EPHA1	Tchem	16.6667	7.10084	Studied	0.112248	Not_Dependent	-0.165083	Not_Dependent	-0.0972683	Not_Dependent	-0.155724	Not_Dependent	-0.11867	Not_Dependent	-0.342326	Not_Dependent	-0.0495224	Not_Dependent	-0.0846777	Not_Dependent	0.186974	Not_Dependent	-0.0461571	Not_Dependent	-0.347402	Not_Dependent	-0.0385166	Not_Dependent	-0.216465	Not_Dependent	-0.00106995	Not_Dependent	-1.01903	Dependent	-0.173313	Not_Dependent	-0.0432707	Not_Dependent	-0.181528	Not_Dependent	-0.286434	Not_Dependent	0.132184	Not_Dependent	-0.0208349	Not_Dependent	-0.335233	Not_Dependent	-0.155884	Not_Dependent	-0.131141	Not_Dependent	-0.124388	Not_Dependent	-0.148101	Not_Dependent	-0.124388	-0.181528
TAOK3	Tchem	0	1.5056	Studied	-0.3087	Not_Dependent	-0.0600471	Not_Dependent	-0.179445	Not_Dependent	-0.275798	Not_Dependent	-0.273359	Not_Dependent	-0.106056	Not_Dependent	0.0436871	Not_Dependent	-0.264407	Not_Dependent	-0.0880378	Not_Dependent	-0.222739	Not_Dependent	-0.0287199	Not_Dependent	-0.243889	Not_Dependent	-0.0947331	Not_Dependent	-0.182711	Not_Dependent	-0.0867574	Not_Dependent	-0.0939874	Not_Dependent	0.0201301	Not_Dependent	-0.120637	Not_Dependent	0.0808881	Not_Dependent	-0.098017	Not_Dependent	-0.0788321	Not_Dependent	-0.2955	Not_Dependent	-0.348728	Not_Dependent	-0.301946	Not_Dependent	-0.0443927	Not_Dependent	-0.146109	Not_Dependent	-0.106056	-0.264407
MAK	Tchem	14.2857	6.47959	Studied	-0.360013	Not_Dependent	-0.354043	Not_Dependent	-0.0647712	Not_Dependent	-0.251407	Not_Dependent	-0.131966	Not_Dependent	-0.107259	Not_Dependent	-0.307801	Not_Dependent	-0.0249506	Not_Dependent	-0.216024	Not_Dependent	-0.191497	Not_Dependent	-0.130186	Not_Dependent	-0.0127064	Not_Dependent	-0.0259323	Not_Dependent	-0.235369	Not_Dependent	-0.0390606	Not_Dependent	-0.0814277	Not_Dependent	-0.0751411	Not_Dependent	-0.0329811	Not_Dependent	-0.286019	Not_Dependent	-0.188209	Not_Dependent	-0.0685858	Not_Dependent	-0.0765505	Not_Dependent	-0.176195	Not_Dependent	-0.0703548	Not_Dependent	-0.138383	Not_Dependent	-0.145873	Not_Dependent	-0.130186	-0.216024
CDK3	Tchem	0	5.68978	Studied	0.144732	Not_Dependent	-0.226268	Not_Dependent	-0.0491139	Not_Dependent	-0.20896	Not_Dependent	-0.105992	Not_Dependent	-0.111891	Not_Dependent	-0.158607	Not_Dependent	-0.146594	Not_Dependent	-0.200866	Not_Dependent	-0.248088	Not_Dependent	-0.135711	Not_Dependent	-0.202807	Not_Dependent	-0.134091	Not_Dependent	0.00849889	Not_Dependent	-0.243391	Not_Dependent	-0.0850732	Not_Dependent	-0.216491	Not_Dependent	-0.0635248	Not_Dependent	-0.210512	Not_Dependent	-0.209231	Not_Dependent	-0.229337	Not_Dependent	-0.269742	Not_Dependent	-0.0281805	Not_Dependent	-0.211499	Not_Dependent	-0.0918632	Not_Dependent	-0.145384	Not_Dependent	-0.158607	-0.211499
KIT	Tclin	0	5.37815	Studied	-0.251124	Not_Dependent	-0.0163036	Not_Dependent	-0.152053	Not_Dependent	0.0288481	Not_Dependent	-0.21569	Not_Dependent	0.0540626	Not_Dependent	-0.205166	Not_Dependent	-0.181905	Not_Dependent	-0.165478	Not_Dependent	-0.129271	Not_Dependent	-0.12513	Not_Dependent	-0.151545	Not_Dependent	-0.0848439	Not_Dependent	-0.126968	Not_Dependent	-0.0402105	Not_Dependent	-0.078875	Not_Dependent	-0.197677	Not_Dependent	-0.0914046	Not_Dependent	-0.0113739	Not_Dependent	-0.0540272	Not_Dependent	-0.270719	Not_Dependent	-0.296557	Not_Dependent	-0.29685	Not_Dependent	-0.329167	Not_Dependent	-0.142095	Not_Dependent	-0.141261	Not_Dependent	-0.142095	-0.205166
HKDC1	Tbio	0	9.20518	Studied	-0.11051	Not_Dependent	-0.0763635	Not_Dependent	-0.194074	Not_Dependent	-0.35858	Not_Dependent	-0.169307	Not_Dependent	-0.0842881	Not_Dependent	-0.172205	Not_Dependent	-0.0447306	Not_Dependent	0.0038403	Not_Dependent	0.0364105	Not_Dependent	-0.30912	Not_Dependent	-0.353797	Not_Dependent	-0.226183	Not_Dependent	-0.15779	Not_Dependent	0.0700128	Not_Dependent	-0.100571	Not_Dependent	-0.196902	Not_Dependent	-0.208286	Not_Dependent	-0.0237418	Not_Dependent	-0.0159233	Not_Dependent	-0.114819	Not_Dependent	-0.292871	Not_Dependent	-0.117025	Not_Dependent	-0.254635	Not_Dependent	-0.0554343	Not_Dependent	-0.141076	Not_Dependent	-0.117025	-0.208286
AK8	Tbio	0	4.53081	Studied	-0.287254	Not_Dependent	-0.149783	Not_Dependent	-0.127666	Not_Dependent	0.0317719	Not_Dependent	-0.123328	Not_Dependent	-0.0890971	Not_Dependent	-0.093539	Not_Dependent	-0.0595743	Not_Dependent	-0.184071	Not_Dependent	-0.223181	Not_Dependent	-0.123215	Not_Dependent	-0.167467	Not_Dependent	-0.240247	Not_Dependent	-0.252741	Not_Dependent	0.0224892	Not_Dependent	-0.228966	Not_Dependent	-0.231428	Not_Dependent	-0.141858	Not_Dependent	-0.16483	Not_Dependent	0.0154433	Not_Dependent	-0.0186838	Not_Dependent	-0.212553	Not_Dependent	-0.132048	Not_Dependent	-0.119956	Not_Dependent	-0.218765	Not_Dependent	-0.140822	Not_Dependent	-0.141858	-0.218765
GSK3B	Tclin	0	5.71078	Studied	-0.45806	Not_Dependent	-0.303238	Not_Dependent	-0.0354918	Not_Dependent	-0.473696	Not_Dependent	0.0530257	Not_Dependent	-0.272499	Not_Dependent	-0.0488198	Not_Dependent	-0.106378	Not_Dependent	-0.155432	Not_Dependent	-0.278762	Not_Dependent	0.206467	Not_Dependent	0.0317348	Not_Dependent	-0.0356358	Not_Dependent	0.0871708	Not_Dependent	-0.0340716	Not_Dependent	-0.0653097	Not_Dependent	0.359392	Not_Dependent	-0.133234	Not_Dependent	0.0994368	Not_Dependent	-0.437377	Not_Dependent	-0.185099	Not_Dependent	-0.581758	Not_Dependent	-0.266693	Not_Dependent	-0.208942	Not_Dependent	-0.208757	Not_Dependent	-0.138081	Not_Dependent	-0.133234	-0.272499
UCK2	Tbio	0	13.5679	Studied	-0.0620745	Not_Dependent	-0.271267	Not_Dependent	-0.0844773	Not_Dependent	-0.182073	Not_Dependent	-0.134324	Not_Dependent	-0.126725	Not_Dependent	-0.0716022	Not_Dependent	-0.179642	Not_Dependent	-0.205141	Not_Dependent	-0.182359	Not_Dependent	0.190706	Not_Dependent	0.122086	Not_Dependent	-0.229881	Not_Dependent	-0.115296	Not_Dependent	-0.399498	Not_Dependent	-0.109436	Not_Dependent	-0.203009	Not_Dependent	-0.0895208	Not_Dependent	0.105057	Not_Dependent	-0.0387122	Not_Dependent	-0.262324	Not_Dependent	-0.712838	Not_Dependent	-0.219345	Not_Dependent	0.0718045	Not_Dependent	-0.0191657	Not_Dependent	-0.136362	Not_Dependent	-0.126725	-0.205141
NME4	Tbio	0	7.27591	Studied	0.0713933	Not_Dependent	0.187508	Not_Dependent	-0.112887	Not_Dependent	-0.167141	Not_Dependent	-0.248428	Not_Dependent	-0.169152	Not_Dependent	-0.168014	Not_Dependent	-0.130616	Not_Dependent	-0.297079	Not_Dependent	-0.166791	Not_Dependent	-0.405501	Not_Dependent	-0.179331	Not_Dependent	0.101724	Not_Dependent	-0.0569716	Not_Dependent	0.128447	Not_Dependent	0.0529761	Not_Dependent	-0.360045	Not_Dependent	-0.00900551	Not_Dependent	-0.355765	Not_Dependent	-0.478159	Not_Dependent	-0.0372528	Not_Dependent	-0.189421	Not_Dependent	-0.184476	Not_Dependent	-0.172208	Not_Dependent	-0.0247827	Not_Dependent	-0.134839	Not_Dependent	-0.167141	-0.189421
IKBKB	Tchem	0	4.40126	Studied	0.113986	Not_Dependent	-0.152874	Not_Dependent	-0.147806	Not_Dependent	-0.0500281	Not_Dependent	-0.238514	Not_Dependent	-0.0267075	Not_Dependent	0.0237803	Not_Dependent	-0.303252	Not_Dependent	-0.285065	Not_Dependent	-0.409559	Not_Dependent	0.00791542	Not_Dependent	-0.0575181	Not_Dependent	-0.10867	Not_Dependent	-0.211225	Not_Dependent	-0.395198	Not_Dependent	-0.130648	Not_Dependent	0.0303914	Not_Dependent	-0.0872633	Not_Dependent	-0.262834	Not_Dependent	0.143821	Not_Dependent	-0.0323339	Not_Dependent	-0.455202	Not_Dependent	-0.111505	Not_Dependent	-0.134828	Not_Dependent	-0.0799296	Not_Dependent	-0.134443	Not_Dependent	-0.111505	-0.238514
MAP3K6	Tchem	0	4.2577	Studied	-0.0880997	Not_Dependent	-0.039806	Not_Dependent	-0.173556	Not_Dependent	0.0431667	Not_Dependent	-0.116648	Not_Dependent	-0.219263	Not_Dependent	-0.1225	Not_Dependent	-0.0105581	Not_Dependent	-0.0108152	Not_Dependent	-0.100433	Not_Dependent	-0.104535	Not_Dependent	-0.174308	Not_Dependent	-0.220093	Not_Dependent	-0.196561	Not_Dependent	0.00969437	Not_Dependent	-0.19921	Not_Dependent	-0.301728	Not_Dependent	-0.127166	Not_Dependent	-0.156221	Not_Dependent	-0.190538	Not_Dependent	-0.331653	Not_Dependent	-0.135719	Not_Dependent	-0.257485	Not_Dependent	0.0423266	Not_Dependent	-0.16622	Not_Dependent	-0.133917	Not_Dependent	-0.135719	-0.196561
ROCK1	Tclin	0	3.41387	Studied	-0.102004	Not_Dependent	-0.0493549	Not_Dependent	-0.0886687	Not_Dependent	-0.0781765	Not_Dependent	-0.14715	Not_Dependent	0.000601808	Not_Dependent	-0.0770302	Not_Dependent	-0.232598	Not_Dependent	-0.121979	Not_Dependent	-0.296617	Not_Dependent	-0.126492	Not_Dependent	0.0143259	Not_Dependent	-0.123367	Not_Dependent	-0.215366	Not_Dependent	-0.134042	Not_Dependent	-0.419064	Not_Dependent	0.0999353	Not_Dependent	-0.197262	Not_Dependent	0.0332489	Not_Dependent	-0.228589	Not_Dependent	-0.0663418	Not_Dependent	-0.109878	Not_Dependent	-0.18243	Not_Dependent	-0.363257	Not_Dependent	-0.120962	Not_Dependent	-0.133301	Not_Dependent	-0.121979	-0.197262
PRKACA	Tchem	1.42857	2.32143	Studied	-0.0966468	Not_Dependent	-0.185291	Not_Dependent	-0.145675	Not_Dependent	-0.366681	Not_Dependent	-0.0363936	Not_Dependent	-0.386878	Not_Dependent	-0.197328	Not_Dependent	-0.242422	Not_Dependent	0.00788292	Not_Dependent	-0.0849455	Not_Dependent	0.128169	Not_Dependent	0.096573	Not_Dependent	-0.0738757	Not_Dependent	-0.182973	Not_Dependent	-0.276418	Not_Dependent	-0.168235	Not_Dependent	0.0762517	Not_Dependent	-0.0495248	Not_Dependent	-0.179964	Not_Dependent	-0.15933	Not_Dependent	-0.050031	Not_Dependent	-0.167039	Not_Dependent	-0.565705	Not_Dependent	0.0900644	Not_Dependent	-0.0952881	Not_Dependent	-0.132468	Not_Dependent	-0.145675	-0.185291
DAPK2	Tchem	0	4.02661	Studied	-0.197614	Not_Dependent	-0.317798	Not_Dependent	-0.170301	Not_Dependent	-0.0420845	Not_Dependent	-0.276098	Not_Dependent	-0.0363716	Not_Dependent	-0.118798	Not_Dependent	-0.1215	Not_Dependent	-0.0802061	Not_Dependent	-0.304264	Not_Dependent	-0.212607	Not_Dependent	-0.19534	Not_Dependent	-0.321868	Not_Dependent	-0.256118	Not_Dependent	0.0185966	Not_Dependent	-0.234962	Not_Dependent	-0.17595	Not_Dependent	-0.0974499	Not_Dependent	-0.0103909	Not_Dependent	0.0306633	Not_Dependent	0.0629117	Not_Dependent	0.0876767	Not_Dependent	-0.196644	Not_Dependent	-0.067736	Not_Dependent	-0.0492016	Not_Dependent	-0.131338	Not_Dependent	-0.1215	-0.212607
DSTYK	Tchem	0	6.26501	Understudied	0.0501848	Not_Dependent	-0.0427234	Not_Dependent	-0.0667555	Not_Dependent	-0.0372983	Not_Dependent	-0.221134	Not_Dependent	-0.13505	Not_Dependent	-0.0872045	Not_Dependent	-0.182734	Not_Dependent	-0.106257	Not_Dependent	-0.103576	Not_Dependent	-0.194003	Not_Dependent	0.109905	Not_Dependent	-0.137303	Not_Dependent	-0.415474	Not_Dependent	-0.185997	Not_Dependent	-0.0918816	Not_Dependent	-0.479778	Not_Dependent	-0.217433	Not_Dependent	0.0511276	Not_Dependent	0.051949	Not_Dependent	-0.131709	Not_Dependent	-0.140975	Not_Dependent	-0.130447	Not_Dependent	-0.272889	Not_Dependent	-0.142636	Not_Dependent	-0.130404	Not_Dependent	-0.131709	-0.185997
PIK3CD	Tclin	0	7.02381	Studied	-0.00382854	Not_Dependent	0.00830748	Not_Dependent	-0.168771	Not_Dependent	-0.280046	Not_Dependent	-0.0893862	Not_Dependent	-0.264895	Not_Dependent	-0.166096	Not_Dependent	-0.0891185	Not_Dependent	-0.151761	Not_Dependent	-0.0249622	Not_Dependent	-0.151432	Not_Dependent	-0.097495	Not_Dependent	-0.146469	Not_Dependent	-0.2586	Not_Dependent	-0.59107	Not_Dependent	-0.286261	Not_Dependent	-0.122867	Not_Dependent	-0.0780996	Not_Dependent	0.0839006	Not_Dependent	0.188569	Not_Dependent	0.0687609	Not_Dependent	-0.329825	Not_Dependent	-0.0459543	Not_Dependent	-0.0835871	Not_Dependent	-0.115739	Not_Dependent	-0.127869	Not_Dependent	-0.115739	-0.168771
ADK	Tchem	14.2857	4.60784	Studied	-0.254083	Not_Dependent	-0.126765	Not_Dependent	-0.116509	Not_Dependent	-0.226388	Not_Dependent	-0.150324	Not_Dependent	-0.0802132	Not_Dependent	0.0443053	Not_Dependent	-0.0713391	Not_Dependent	-0.18005	Not_Dependent	-0.132094	Not_Dependent	-0.253796	Not_Dependent	0.0706544	Not_Dependent	0.00856155	Not_Dependent	-0.110633	Not_Dependent	0.103447	Not_Dependent	-0.159855	Not_Dependent	-0.0727717	Not_Dependent	-0.242442	Not_Dependent	-0.00150402	Not_Dependent	-0.0570823	Not_Dependent	-0.180293	Not_Dependent	-0.22313	Not_Dependent	-0.275235	Not_Dependent	-0.477382	Not_Dependent	-0.0267751	Not_Dependent	-0.127668	Not_Dependent	-0.126765	-0.22313
BRSK2	Tchem	14.2857	9.61134	Understudied	0.166053	Not_Dependent	-0.0152693	Not_Dependent	-0.121168	Not_Dependent	-0.0563911	Not_Dependent	-0.238051	Not_Dependent	-0.415996	Not_Dependent	-0.236029	Not_Dependent	-0.186259	Not_Dependent	-0.226752	Not_Dependent	-0.0385219	Not_Dependent	0.0492694	Not_Dependent	-0.112093	Not_Dependent	-0.285423	Not_Dependent	-0.166351	Not_Dependent	-0.0803072	Not_Dependent	-0.0388156	Not_Dependent	-0.207294	Not_Dependent	-0.0727694	Not_Dependent	-0.164322	Not_Dependent	-0.434933	Not_Dependent	-0.168967	Not_Dependent	0.00498361	Not_Dependent	0.109864	Not_Dependent	0.0218553	Not_Dependent	-0.245139	Not_Dependent	-0.126353	Not_Dependent	-0.121168	-0.226752
PDXK	Tbio	0	5.86485	Studied	-0.03122	Not_Dependent	-0.074884	Not_Dependent	-0.0854644	Not_Dependent	-0.0498892	Not_Dependent	-0.110677	Not_Dependent	-0.0815456	Not_Dependent	-0.163485	Not_Dependent	-0.115988	Not_Dependent	-0.0775608	Not_Dependent	0.00309055	Not_Dependent	-0.0556511	Not_Dependent	-0.067312	Not_Dependent	-0.181511	Not_Dependent	-0.0897246	Not_Dependent	-0.0960487	Not_Dependent	-0.148866	Not_Dependent	-0.162342	Not_Dependent	-0.300121	Not_Dependent	-0.499446	Not_Dependent	-0.450295	Not_Dependent	-0.287766	Not_Dependent	-0.0423281	Not_Dependent	0.0475436	Not_Dependent	0.00595919	Not_Dependent	0.0018913	Not_Dependent	-0.124546	Not_Dependent	-0.0854644	-0.162342
CLK1	Tchem	0	5.05002	Studied	-0.145122	Not_Dependent	-0.197596	Not_Dependent	-0.0984555	Not_Dependent	-0.0366332	Not_Dependent	-0.07848	Not_Dependent	0.0180739	Not_Dependent	-0.178019	Not_Dependent	-0.0663681	Not_Dependent	-0.217719	Not_Dependent	0.0461421	Not_Dependent	-0.307227	Not_Dependent	-0.182422	Not_Dependent	-0.0716858	Not_Dependent	-0.0688312	Not_Dependent	-0.0659209	Not_Dependent	-0.254584	Not_Dependent	-0.182478	Not_Dependent	-0.148959	Not_Dependent	0.132236	Not_Dependent	0.081026	Not_Dependent	-0.272316	Not_Dependent	-0.179144	Not_Dependent	-0.14243	Not_Dependent	-0.210842	Not_Dependent	-0.275773	Not_Dependent	-0.124141	Not_Dependent	-0.145122	-0.197596
AATK	Tbio	19.0476	5.58824	Studied	-0.0579715	Not_Dependent	-0.188722	Not_Dependent	-0.270277	Not_Dependent	-0.105001	Not_Dependent	-0.153466	Not_Dependent	-0.0524745	Not_Dependent	-0.293165	Not_Dependent	-0.143793	Not_Dependent	-0.0418005	Not_Dependent	-0.399135	Not_Dependent	0.0669554	Not_Dependent	-0.110747	Not_Dependent	-0.11867	Not_Dependent	-0.110402	Not_Dependent	-0.429446	Not_Dependent	-0.125621	Not_Dependent	-0.0273881	Not_Dependent	-0.116935	Not_Dependent	-0.137596	Not_Dependent	-0.0817745	Not_Dependent	0.0902099	Not_Dependent	-0.142886	Not_Dependent	0.0408121	Not_Dependent	-0.0226758	Not_Dependent	-0.140599	Not_Dependent	-0.122903	Not_Dependent	-0.116935	-0.143793
TPK1	Tbio	0	2.55602	Studied	-0.0300182	Not_Dependent	-0.0968473	Not_Dependent	-0.17008	Not_Dependent	-0.0412403	Not_Dependent	-0.00850442	Not_Dependent	-0.318311	Not_Dependent	-0.0964216	Not_Dependent	0.0396267	Not_Dependent	-0.0293231	Not_Dependent	-0.0283069	Not_Dependent	0.00411416	Not_Dependent	-0.00228077	Not_Dependent	0.159014	Not_Dependent	-0.129449	Not_Dependent	-0.243747	Not_Dependent	-0.174612	Not_Dependent	0.233983	Not_Dependent	-1.01249	Dependent	-0.216253	Not_Dependent	0.0113148	Not_Dependent	-0.22419	Not_Dependent	0.0478895	Not_Dependent	-0.10955	Not_Dependent	-0.665469	Not_Dependent	0.0753349	Not_Dependent	-0.121033	Not_Dependent	-0.0412403	-0.174612
GK5	Tbio	0	6.23249	Studied	0.113154	Not_Dependent	-0.00652254	Not_Dependent	-0.0601631	Not_Dependent	-0.166713	Not_Dependent	-0.0503556	Not_Dependent	-0.0615388	Not_Dependent	-0.0981123	Not_Dependent	0.00398309	Not_Dependent	-0.182497	Not_Dependent	-0.00838405	Not_Dependent	-0.00633855	Not_Dependent	-0.214219	Not_Dependent	-0.192793	Not_Dependent	-0.0157791	Not_Dependent	-0.0723203	Not_Dependent	-0.215515	Not_Dependent	-0.388128	Not_Dependent	-0.067334	Not_Dependent	-0.071616	Not_Dependent	-0.436424	Not_Dependent	-0.116855	Not_Dependent	-0.590004	Not_Dependent	-0.0129541	Not_Dependent	0.0047085	Not_Dependent	-0.107578	Not_Dependent	-0.120812	Not_Dependent	-0.071616	-0.182497
NEK1	Tchem	0	3.48739	Understudied	-0.647408	Not_Dependent	-0.198395	Not_Dependent	0.0603041	Not_Dependent	-0.0730859	Not_Dependent	0.221663	Not_Dependent	0.0352793	Not_Dependent	-0.114429	Not_Dependent	0.0625594	Not_Dependent	-0.0648138	Not_Dependent	-0.62825	Not_Dependent	-0.263187	Not_Dependent	0.0849173	Not_Dependent	0.167913	Not_Dependent	-0.0809351	Not_Dependent	0.16651	Not_Dependent	0.000194469	Not_Dependent	-0.424304	Not_Dependent	-0.21124	Not_Dependent	0.0356903	Not_Dependent	-0.552261	Not_Dependent	-0.137804	Not_Dependent	-0.0547041	Not_Dependent	0.136806	Not_Dependent	-0.196065	Not_Dependent	-0.33052	Not_Dependent	-0.120223	Not_Dependent	-0.0730859	-0.21124
GALK2	Tbio	0	2.05182	Studied	-0.0232971	Not_Dependent	-0.252571	Not_Dependent	-0.0590458	Not_Dependent	-0.399689	Not_Dependent	-0.22438	Not_Dependent	-0.0394179	Not_Dependent	-0.0535339	Not_Dependent	-0.154793	Not_Dependent	0.0478363	Not_Dependent	-0.345852	Not_Dependent	-0.0632612	Not_Dependent	-0.141964	Not_Dependent	-0.0890916	Not_Dependent	-0.0231114	Not_Dependent	-0.512126	Not_Dependent	-0.0140256	Not_Dependent	0.154177	Not_Dependent	-0.291518	Not_Dependent	-0.0790488	Not_Dependent	-0.274456	Not_Dependent	0.144341	Not_Dependent	0.000869611	Not_Dependent	-0.119377	Not_Dependent	-0.0819538	Not_Dependent	-0.107699	Not_Dependent	-0.12012	Not_Dependent	-0.0819538	-0.22438
PINK1	Tbio	0	4.06513	Studied	-0.0145287	Not_Dependent	-0.452736	Not_Dependent	-0.157059	Not_Dependent	-0.184974	Not_Dependent	-0.182477	Not_Dependent	-0.0131286	Not_Dependent	-0.0676413	Not_Dependent	-0.175509	Not_Dependent	-0.0291286	Not_Dependent	0.0495911	Not_Dependent	-0.201678	Not_Dependent	-0.13167	Not_Dependent	-0.00956632	Not_Dependent	-0.337563	Not_Dependent	-0.215203	Not_Dependent	-0.0335059	Not_Dependent	0.0576904	Not_Dependent	-0.180055	Not_Dependent	-0.240289	Not_Dependent	-0.258999	Not_Dependent	0.132875	Not_Dependent	0.0972465	Not_Dependent	-0.163711	Not_Dependent	-0.206684	Not_Dependent	-0.0814931	Not_Dependent	-0.120008	Not_Dependent	-0.157059	-0.201678
MAPK10	Tchem	0	2.71709	Studied	-0.110122	Not_Dependent	0.0971571	Not_Dependent	-0.121957	Not_Dependent	0.18302	Not_Dependent	0.000128515	Not_Dependent	-0.183337	Not_Dependent	-0.248897	Not_Dependent	-0.206992	Not_Dependent	-0.160227	Not_Dependent	-0.13096	Not_Dependent	-0.0917677	Not_Dependent	-0.0824191	Not_Dependent	-0.0668237	Not_Dependent	-0.152684	Not_Dependent	-0.15779	Not_Dependent	-0.0117663	Not_Dependent	-0.232289	Not_Dependent	-0.190067	Not_Dependent	-0.115973	Not_Dependent	-0.412175	Not_Dependent	-0.198025	Not_Dependent	0.0496234	Not_Dependent	-0.208712	Not_Dependent	-0.0531935	Not_Dependent	-0.174426	Not_Dependent	-0.119227	Not_Dependent	-0.13096	-0.190067
PRKCI	Tchem	14.2857	8.60294	Studied	0.108444	Not_Dependent	-0.739697	Not_Dependent	0.114711	Not_Dependent	-0.746702	Not_Dependent	0.113814	Not_Dependent	-0.193411	Not_Dependent	-0.29214	Not_Dependent	-0.0387546	Not_Dependent	-0.0635775	Not_Dependent	-0.670744	Not_Dependent	-0.0944616	Not_Dependent	0.0679146	Not_Dependent	0.0347584	Not_Dependent	0.0734067	Not_Dependent	0.0461258	Not_Dependent	0.0423005	Not_Dependent	-0.118064	Not_Dependent	-0.22602	Not_Dependent	-0.316984	Not_Dependent	0.282549	Not_Dependent	-0.152345	Not_Dependent	0.0271846	Not_Dependent	0.00594688	Not_Dependent	-0.0814538	Not_Dependent	-0.159897	Not_Dependent	-0.119084	Not_Dependent	-0.0635775	-0.193411
MERTK	Tchem	14.2857	3.56893	Studied	-0.281789	Not_Dependent	-0.158094	Not_Dependent	0.018573	Not_Dependent	-0.282184	Not_Dependent	0.103193	Not_Dependent	-0.187735	Not_Dependent	0.038348	Not_Dependent	0.015034	Not_Dependent	-0.0517126	Not_Dependent	-0.0620944	Not_Dependent	-0.266556	Not_Dependent	-0.137019	Not_Dependent	-0.273669	Not_Dependent	-0.181635	Not_Dependent	0.403934	Not_Dependent	-0.114623	Not_Dependent	-0.465939	Not_Dependent	-0.302492	Not_Dependent	-0.0895727	Not_Dependent	-0.185068	Not_Dependent	-0.121849	Not_Dependent	-0.239062	Not_Dependent	-0.0471119	Not_Dependent	0.00692231	Not_Dependent	-0.109733	Not_Dependent	-0.118877	Not_Dependent	-0.121849	-0.239062
MAPK12	Tchem	15.7143	10.9804	Studied	-0.303088	Not_Dependent	0.08564	Not_Dependent	-0.190813	Not_Dependent	-0.305865	Not_Dependent	-0.0880887	Not_Dependent	-0.104542	Not_Dependent	-0.254426	Not_Dependent	-0.143837	Not_Dependent	-0.281985	Not_Dependent	-0.284682	Not_Dependent	-0.013393	Not_Dependent	-0.0871475	Not_Dependent	-0.0293216	Not_Dependent	-0.208082	Not_Dependent	0.145663	Not_Dependent	-0.235806	Not_Dependent	0.0446164	Not_Dependent	-0.160835	Not_Dependent	-0.160393	Not_Dependent	0.0808112	Not_Dependent	-0.618325	Not_Dependent	0.0128573	Not_Dependent	0.165141	Not_Dependent	-0.0332128	Not_Dependent	-0.00193447	Not_Dependent	-0.118842	Not_Dependent	-0.104542	-0.235806
MAPK3	Tchem	0	3.34384	Studied	-0.262924	Not_Dependent	-0.0829936	Not_Dependent	-0.0978992	Not_Dependent	-0.0294326	Not_Dependent	-0.192263	Not_Dependent	0.0558358	Not_Dependent	-0.0616143	Not_Dependent	-0.04394	Not_Dependent	0.0610377	Not_Dependent	-0.128289	Not_Dependent	-0.186336	Not_Dependent	-0.205256	Not_Dependent	-0.216198	Not_Dependent	-0.31021	Not_Dependent	0.224994	Not_Dependent	-0.154083	Not_Dependent	-0.208057	Not_Dependent	-0.119321	Not_Dependent	0.0878238	Not_Dependent	-0.331547	Not_Dependent	0.00966397	Not_Dependent	-0.226063	Not_Dependent	-0.300984	Not_Dependent	-0.147428	Not_Dependent	-0.0530655	Not_Dependent	-0.116742	Not_Dependent	-0.128289	-0.208057
CDKL1	Tchem	0	4.10014	Understudied	-0.2042	Not_Dependent	-0.205487	Not_Dependent	0.0940539	Not_Dependent	-0.341834	Not_Dependent	0.105473	Not_Dependent	-0.178437	Not_Dependent	-0.0967382	Not_Dependent	-0.00209179	Not_Dependent	-0.162991	Not_Dependent	0.104274	Not_Dependent	-0.0409822	Not_Dependent	-0.105994	Not_Dependent	-0.0818443	Not_Dependent	-0.0914322	Not_Dependent	0.0559273	Not_Dependent	-0.0375811	Not_Dependent	-0.303056	Not_Dependent	-0.123336	Not_Dependent	-0.0392472	Not_Dependent	-0.233872	Not_Dependent	-0.0952764	Not_Dependent	-0.261045	Not_Dependent	-0.092367	Not_Dependent	-0.348815	Not_Dependent	-0.205376	Not_Dependent	-0.115691	Not_Dependent	-0.0967382	-0.205376
GRK7	Tchem	0	4.55532	Studied	0.00226596	Not_Dependent	-0.122593	Not_Dependent	-0.106505	Not_Dependent	-0.284208	Not_Dependent	-0.148195	Not_Dependent	-0.2741	Not_Dependent	-0.150609	Not_Dependent	-0.0338054	Not_Dependent	-0.112116	Not_Dependent	-0.134806	Not_Dependent	0.0964084	Not_Dependent	-0.0156782	Not_Dependent	-0.181105	Not_Dependent	-0.248208	Not_Dependent	0.029616	Not_Dependent	-0.153187	Not_Dependent	-0.11388	Not_Dependent	-0.0190122	Not_Dependent	-0.123663	Not_Dependent	0.0450391	Not_Dependent	0.000480552	Not_Dependent	-0.377559	Not_Dependent	-0.155659	Not_Dependent	-0.241155	Not_Dependent	-0.0504256	Not_Dependent	-0.114906	Not_Dependent	-0.122593	-0.155659
IP6K2	Tbio	0	3.83403	Studied	0.00834375	Not_Dependent	-0.0999696	Not_Dependent	-0.128974	Not_Dependent	-0.117063	Not_Dependent	-0.0419318	Not_Dependent	-0.0565803	Not_Dependent	-0.0901304	Not_Dependent	-0.167864	Not_Dependent	-0.0196294	Not_Dependent	-0.142028	Not_Dependent	-0.175572	Not_Dependent	0.0266474	Not_Dependent	-0.177792	Not_Dependent	-0.300676	Not_Dependent	0.0945498	Not_Dependent	-0.216706	Not_Dependent	-0.170175	Not_Dependent	-0.228397	Not_Dependent	0.00448285	Not_Dependent	-0.407848	Not_Dependent	-0.1816	Not_Dependent	0.119769	Not_Dependent	-0.124128	Not_Dependent	-0.208738	Not_Dependent	-0.0159358	Not_Dependent	-0.112718	Not_Dependent	-0.124128	-0.177792
MAP3K5	Tchem	0	1.77521	Studied	0.0587593	Not_Dependent	0.0602175	Not_Dependent	-0.284388	Not_Dependent	-0.279561	Not_Dependent	-0.19523	Not_Dependent	-0.186188	Not_Dependent	-0.0932732	Not_Dependent	0.00890116	Not_Dependent	-0.112173	Not_Dependent	-0.161354	Not_Dependent	-0.151461	Not_Dependent	-0.169532	Not_Dependent	-0.13994	Not_Dependent	0.0440516	Not_Dependent	-0.102173	Not_Dependent	-0.267537	Not_Dependent	-0.315205	Not_Dependent	-0.00207848	Not_Dependent	-0.281821	Not_Dependent	0.0606323	Not_Dependent	-0.0831016	Not_Dependent	0.033799	Not_Dependent	-0.116838	Not_Dependent	-0.0429045	Not_Dependent	-0.0752479	Not_Dependent	-0.111746	Not_Dependent	-0.112173	-0.186188
KALRN	Tbio	0	1.57913	Studied	0.0410329	Not_Dependent	0.113395	Not_Dependent	-0.1104	Not_Dependent	-0.545806	Not_Dependent	0.166776	Not_Dependent	0.0723162	Not_Dependent	-0.165523	Not_Dependent	-0.205467	Not_Dependent	-0.0414016	Not_Dependent	-0.279615	Not_Dependent	-0.0665537	Not_Dependent	-0.219974	Not_Dependent	-0.184046	Not_Dependent	-0.0668388	Not_Dependent	-0.0087343	Not_Dependent	-0.0079224	Not_Dependent	-0.0162546	Not_Dependent	-0.173784	Not_Dependent	0.0222434	Not_Dependent	-0.489851	Not_Dependent	-0.299323	Not_Dependent	-0.0800343	Not_Dependent	-0.051751	Not_Dependent	-0.146943	Not_Dependent	-0.013512	Not_Dependent	-0.110319	Not_Dependent	-0.0668388	-0.184046
PRKAB1	Tchem	0	2.68207	Studied	-0.0860962	Not_Dependent	-0.153233	Not_Dependent	-0.0271776	Not_Dependent	-0.180752	Not_Dependent	-0.290691	Not_Dependent	-0.36251	Not_Dependent	-0.200037	Not_Dependent	-0.147198	Not_Dependent	-0.0364951	Not_Dependent	-0.363738	Not_Dependent	-0.0582755	Not_Dependent	0.0848603	Not_Dependent	-0.103595	Not_Dependent	-0.103107	Not_Dependent	-0.409508	Not_Dependent	-0.00810243	Not_Dependent	0.0222433	Not_Dependent	-0.238599	Not_Dependent	0.0274969	Not_Dependent	0.0705019	Not_Dependent	-0.0625467	Not_Dependent	0.0294002	Not_Dependent	0.0140939	Not_Dependent	-0.0375138	Not_Dependent	-0.0870198	Not_Dependent	-0.108304	Not_Dependent	-0.0860962	-0.180752
AMHR2	Tbio	0	6.17297	Studied	-0.0757115	Not_Dependent	-0.181687	Not_Dependent	-0.0319681	Not_Dependent	-0.379059	Not_Dependent	-0.143429	Not_Dependent	-0.0694791	Not_Dependent	-0.117444	Not_Dependent	-0.234153	Not_Dependent	-0.130543	Not_Dependent	-0.103719	Not_Dependent	-0.125027	Not_Dependent	-0.200717	Not_Dependent	-0.145703	Not_Dependent	0.105632	Not_Dependent	0.275205	Not_Dependent	-0.0420518	Not_Dependent	-0.0016361	Not_Dependent	-0.089596	Not_Dependent	-0.187429	Not_Dependent	-0.0108947	Not_Dependent	-0.189331	Not_Dependent	-0.17481	Not_Dependent	-0.267183	Not_Dependent	-0.110868	Not_Dependent	-0.0597645	Not_Dependent	-0.107655	Not_Dependent	-0.117444	-0.181687
TXK	Tchem	0	3.13725	Studied	-0.200236	Not_Dependent	-0.135929	Not_Dependent	-0.0747829	Not_Dependent	0.0955243	Not_Dependent	-0.138593	Not_Dependent	-0.2153	Not_Dependent	-0.151647	Not_Dependent	-0.151001	Not_Dependent	-0.135421	Not_Dependent	-0.239802	Not_Dependent	-0.0486219	Not_Dependent	-0.0471358	Not_Dependent	0.0652959	Not_Dependent	-0.0236473	Not_Dependent	-0.0367185	Not_Dependent	-0.0466657	Not_Dependent	-0.0275707	Not_Dependent	-0.0505926	Not_Dependent	-0.385292	Not_Dependent	-0.139864	Not_Dependent	-0.149713	Not_Dependent	-0.182358	Not_Dependent	-0.178976	Not_Dependent	-0.0654843	Not_Dependent	-0.0204965	Not_Dependent	-0.107401	Not_Dependent	-0.135421	-0.151647
GRK6	Tchem	0	3.59244	Studied	-0.0445947	Not_Dependent	-0.0461167	Not_Dependent	-0.139219	Not_Dependent	0.22438	Not_Dependent	-0.330519	Not_Dependent	-0.202556	Not_Dependent	-0.0558824	Not_Dependent	0.00219796	Not_Dependent	-0.325032	Not_Dependent	-0.0691961	Not_Dependent	-0.346603	Not_Dependent	-0.0499219	Not_Dependent	-0.107111	Not_Dependent	-0.12639	Not_Dependent	-0.281899	Not_Dependent	0.0992213	Not_Dependent	0.0404437	Not_Dependent	-0.0818765	Not_Dependent	-0.0595269	Not_Dependent	-0.22873	Not_Dependent	-0.167883	Not_Dependent	-0.139469	Not_Dependent	0.033437	Not_Dependent	-0.254058	Not_Dependent	0.0137705	Not_Dependent	-0.105725	Not_Dependent	-0.0818765	-0.202556
MAP3K12	Tchem	0	5.35364	Studied	-0.0234814	Not_Dependent	-0.100606	Not_Dependent	0.0423559	Not_Dependent	-0.258127	Not_Dependent	0.0307451	Not_Dependent	-0.0278345	Not_Dependent	-0.0249274	Not_Dependent	-0.191212	Not_Dependent	-0.0717925	Not_Dependent	-0.172543	Not_Dependent	-0.171986	Not_Dependent	-0.14162	Not_Dependent	-0.162738	Not_Dependent	-0.0197284	Not_Dependent	-0.144017	Not_Dependent	-0.0142764	Not_Dependent	-0.0463547	Not_Dependent	-0.127503	Not_Dependent	-0.085073	Not_Dependent	-0.00120708	Not_Dependent	-0.125885	Not_Dependent	-0.343716	Not_Dependent	-0.309841	Not_Dependent	-0.0678542	Not_Dependent	-0.0518964	Not_Dependent	-0.104445	Not_Dependent	-0.085073	-0.162738
CSNK1G2	Tchem	0	3.53291	Understudied	-0.0344524	Not_Dependent	0.0384764	Not_Dependent	-0.0898944	Not_Dependent	-0.0441601	Not_Dependent	-0.167737	Not_Dependent	-0.096238	Not_Dependent	-0.144385	Not_Dependent	-0.120522	Not_Dependent	0.0574874	Not_Dependent	-0.0796963	Not_Dependent	-0.131053	Not_Dependent	-0.248882	Not_Dependent	-0.129698	Not_Dependent	-0.177274	Not_Dependent	-0.421433	Not_Dependent	-0.108888	Not_Dependent	-0.0940926	Not_Dependent	-0.0801384	Not_Dependent	0.0289734	Not_Dependent	-0.0935033	Not_Dependent	-0.0349808	Not_Dependent	-0.110874	Not_Dependent	0.0580052	Not_Dependent	-0.193939	Not_Dependent	-0.144676	Not_Dependent	-0.102543	Not_Dependent	-0.096238	-0.144385
NEK5	Tchem	14.2857	7.77661	Understudied	-0.318879	Not_Dependent	-0.127023	Not_Dependent	-0.03801	Not_Dependent	-0.190774	Not_Dependent	-0.106556	Not_Dependent	-0.244695	Not_Dependent	-0.107381	Not_Dependent	-0.00365804	Not_Dependent	-0.174723	Not_Dependent	-0.11315	Not_Dependent	-0.23124	Not_Dependent	0.0116761	Not_Dependent	-0.0850605	Not_Dependent	-0.0821261	Not_Dependent	-0.206366	Not_Dependent	0.0367653	Not_Dependent	0.0193775	Not_Dependent	-0.250187	Not_Dependent	-0.0465364	Not_Dependent	0.0589433	Not_Dependent	-0.016107	Not_Dependent	-0.0271814	Not_Dependent	-0.119598	Not_Dependent	-0.129099	Not_Dependent	-0.0437417	Not_Dependent	-0.101413	Not_Dependent	-0.106556	-0.174723
STK17A	Tchem	0	8.81303	Understudied	-0.117834	Not_Dependent	-0.0821963	Not_Dependent	-0.23095	Not_Dependent	-0.0764192	Not_Dependent	-0.111045	Not_Dependent	-0.208813	Not_Dependent	-0.109838	Not_Dependent	-0.0739693	Not_Dependent	-0.0364702	Not_Dependent	-0.223415	Not_Dependent	0.0330001	Not_Dependent	0.0067094	Not_Dependent	-0.10979	Not_Dependent	0.0118633	Not_Dependent	-0.406959	Not_Dependent	0.113956	Not_Dependent	-0.0938464	Not_Dependent	-0.0825048	Not_Dependent	-0.0837588	Not_Dependent	-0.0119169	Not_Dependent	-0.199674	Not_Dependent	0.115996	Not_Dependent	-0.304476	Not_Dependent	-0.129499	Not_Dependent	-0.111481	Not_Dependent	-0.100933	Not_Dependent	-0.0938464	-0.129499
ACVR2A	Tchem	14.2857	4.52031	Studied	-0.0832227	Not_Dependent	-0.216483	Not_Dependent	-0.187196	Not_Dependent	0.0627354	Not_Dependent	-0.0143997	Not_Dependent	0.0198236	Not_Dependent	-0.13416	Not_Dependent	-0.159871	Not_Dependent	-0.204223	Not_Dependent	-0.217012	Not_Dependent	-0.417254	Not_Dependent	-0.0573144	Not_Dependent	-0.0375164	Not_Dependent	0.00431114	Not_Dependent	0.408582	Not_Dependent	-0.0854754	Not_Dependent	-0.181358	Not_Dependent	-0.130885	Not_Dependent	-0.163566	Not_Dependent	-0.158534	Not_Dependent	-0.0573865	Not_Dependent	-0.194486	Not_Dependent	-0.110773	Not_Dependent	-0.0924269	Not_Dependent	-0.112281	Not_Dependent	-0.100815	Not_Dependent	-0.112281	-0.181358
ULK1	Tchem	14.2857	6.84874	Studied	0.0957316	Not_Dependent	-0.0502005	Not_Dependent	0.0613634	Not_Dependent	-0.120065	Not_Dependent	-0.274893	Not_Dependent	-0.39047	Not_Dependent	-0.0549902	Not_Dependent	-0.161765	Not_Dependent	-0.0657423	Not_Dependent	-0.0587686	Not_Dependent	-0.184258	Not_Dependent	-0.07433	Not_Dependent	0.0332192	Not_Dependent	-0.086184	Not_Dependent	-0.29456	Not_Dependent	0.00296165	Not_Dependent	0.0741052	Not_Dependent	-0.0810113	Not_Dependent	0.188749	Not_Dependent	-0.0136204	Not_Dependent	-0.401717	Not_Dependent	-0.251981	Not_Dependent	-0.0586549	Not_Dependent	-0.212352	Not_Dependent	-0.111896	Not_Dependent	-0.0996532	Not_Dependent	-0.07433	-0.184258
CAMK2G	Tchem	0	4.65686	Studied	-0.202367	Not_Dependent	-0.162243	Not_Dependent	0.0565879	Not_Dependent	-0.202782	Not_Dependent	-0.21385	Not_Dependent	0.0885379	Not_Dependent	-0.0378724	Not_Dependent	-0.0673205	Not_Dependent	0.0791676	Not_Dependent	-0.158438	Not_Dependent	-0.294253	Not_Dependent	-0.0934903	Not_Dependent	-0.231357	Not_Dependent	-0.0731955	Not_Dependent	-0.0116645	Not_Dependent	-0.111774	Not_Dependent	-0.116265	Not_Dependent	-0.108177	Not_Dependent	-0.0662217	Not_Dependent	-0.0230079	Not_Dependent	-0.0111833	Not_Dependent	-0.0178124	Not_Dependent	-0.159662	Not_Dependent	-0.162541	Not_Dependent	-0.184838	Not_Dependent	-0.0994409	Not_Dependent	-0.108177	-0.162541
KHK	Tchem	0	3.45938	Studied	0.0403624	Not_Dependent	-0.160631	Not_Dependent	-0.232992	Not_Dependent	0.0335102	Not_Dependent	-0.164363	Not_Dependent	-0.0941265	Not_Dependent	-0.177184	Not_Dependent	-0.143067	Not_Dependent	-0.0937638	Not_Dependent	-0.0886549	Not_Dependent	-0.121532	Not_Dependent	-0.0635123	Not_Dependent	-0.178908	Not_Dependent	-0.156167	Not_Dependent	0.0644297	Not_Dependent	-0.11434	Not_Dependent	-0.0391912	Not_Dependent	-0.0246525	Not_Dependent	-0.137114	Not_Dependent	0.0087096	Not_Dependent	-0.182771	Not_Dependent	-0.0562526	Not_Dependent	-0.139571	Not_Dependent	-0.147023	Not_Dependent	-0.110261	Not_Dependent	-0.0991626	Not_Dependent	-0.11434	-0.156167
EPHA10	Tbio	0	14.4503	Studied	-0.421057	Not_Dependent	-0.0825436	Not_Dependent	-0.108747	Not_Dependent	-0.114241	Not_Dependent	-0.015996	Not_Dependent	-0.33967	Not_Dependent	-0.221031	Not_Dependent	-0.0617938	Not_Dependent	-0.0679447	Not_Dependent	0.0129515	Not_Dependent	0.0231599	Not_Dependent	0.0305489	Not_Dependent	-0.133991	Not_Dependent	-0.314814	Not_Dependent	-0.0869667	Not_Dependent	-0.0439982	Not_Dependent	-0.132835	Not_Dependent	-0.0939231	Not_Dependent	-0.172217	Not_Dependent	-0.0937623	Not_Dependent	-0.0761788	Not_Dependent	-0.0752163	Not_Dependent	0.15749	Not_Dependent	0.112027	Not_Dependent	-0.156096	Not_Dependent	-0.0990738	Not_Dependent	-0.0869667	-0.133991
MELK	Tchem	14.2857	25.7808	Studied	0.0476316	Not_Dependent	-0.358769	Not_Dependent	-0.0680687	Not_Dependent	-0.198891	Not_Dependent	0.00634188	Not_Dependent	-0.170475	Not_Dependent	-0.126021	Not_Dependent	0.0352366	Not_Dependent	-0.0575235	Not_Dependent	-0.0860461	Not_Dependent	-0.094511	Not_Dependent	0.00922158	Not_Dependent	-0.0172131	Not_Dependent	0.0819262	Not_Dependent	0.213072	Not_Dependent	-0.182375	Not_Dependent	-0.251247	Not_Dependent	-0.0466557	Not_Dependent	-0.136267	Not_Dependent	-0.267869	Not_Dependent	-0.176199	Not_Dependent	-0.183146	Not_Dependent	-0.226636	Not_Dependent	-0.141406	Not_Dependent	-0.0741192	Not_Dependent	-0.0988003	Not_Dependent	-0.094511	-0.182375
ADCK2	Tbio	0	2.89216	Understudied	0.242179	Not_Dependent	-0.0824159	Not_Dependent	-0.155048	Not_Dependent	-0.0924086	Not_Dependent	0.142861	Not_Dependent	-0.314571	Not_Dependent	-0.0715853	Not_Dependent	-0.0929826	Not_Dependent	-0.163043	Not_Dependent	-0.0691818	Not_Dependent	-0.0764389	Not_Dependent	-0.035554	Not_Dependent	-0.063939	Not_Dependent	-0.0317656	Not_Dependent	-0.528417	Not_Dependent	-0.150158	Not_Dependent	0.195689	Not_Dependent	-0.204179	Not_Dependent	-0.23979	Not_Dependent	0.0944161	Not_Dependent	-0.280798	Not_Dependent	-0.251795	Not_Dependent	-0.100326	Not_Dependent	0.0181551	Not_Dependent	-0.1435	Not_Dependent	-0.0981838	Not_Dependent	-0.0924086	-0.163043
PRKD2	Tchem	0	4.83193	Studied	-0.362763	Not_Dependent	-0.158949	Not_Dependent	-0.211579	Not_Dependent	-0.267192	Not_Dependent	-0.157601	Not_Dependent	-0.215878	Not_Dependent	-0.0457048	Not_Dependent	-0.01661	Not_Dependent	-0.0304394	Not_Dependent	-0.153186	Not_Dependent	-0.134328	Not_Dependent	-0.0603587	Not_Dependent	0.0450013	Not_Dependent	-0.117682	Not_Dependent	-0.045868	Not_Dependent	-0.028129	Not_Dependent	0.0435027	Not_Dependent	-0.0699049	Not_Dependent	-0.0301944	Not_Dependent	-0.076	Not_Dependent	-0.157068	Not_Dependent	0.144511	Not_Dependent	-0.190956	Not_Dependent	0.0355838	Not_Dependent	-0.178943	Not_Dependent	-0.0976295	Not_Dependent	-0.076	-0.158949
NMRK2	Tbio	4.7619	4.09664	Studied	-0.103753	Not_Dependent	-0.159963	Not_Dependent	-0.059433	Not_Dependent	0.0350162	Not_Dependent	-0.0378274	Not_Dependent	0.109331	Not_Dependent	-0.248956	Not_Dependent	-0.273836	Not_Dependent	-0.0132546	Not_Dependent	-0.131928	Not_Dependent	-0.299286	Not_Dependent	-0.155008	Not_Dependent	-0.109013	Not_Dependent	-0.171468	Not_Dependent	0.0594062	Not_Dependent	-0.160274	Not_Dependent	0.17259	Not_Dependent	-0.2108	Not_Dependent	-0.114401	Not_Dependent	-0.0233044	Not_Dependent	-0.165152	Not_Dependent	0.0973379	Not_Dependent	-0.126189	Not_Dependent	-0.196926	Not_Dependent	-0.147159	Not_Dependent	-0.09737	Not_Dependent	-0.126189	-0.165152
NEK7	Tchem	0	4.48179	Understudied	-0.320448	Not_Dependent	-0.147582	Not_Dependent	-0.0165999	Not_Dependent	-0.119174	Not_Dependent	-0.108525	Not_Dependent	-0.0783572	Not_Dependent	0.00332958	Not_Dependent	0.0419502	Not_Dependent	0.100371	Not_Dependent	-0.0358722	Not_Dependent	0.0188364	Not_Dependent	-0.00140729	Not_Dependent	-0.0996937	Not_Dependent	-0.115803	Not_Dependent	-0.0961263	Not_Dependent	-0.154987	Not_Dependent	-0.00233418	Not_Dependent	-0.1026	Not_Dependent	-0.091975	Not_Dependent	-0.072372	Not_Dependent	-0.25903	Not_Dependent	-0.157762	Not_Dependent	-0.292806	Not_Dependent	-0.225241	Not_Dependent	-0.0960261	Not_Dependent	-0.0972095	Not_Dependent	-0.0961263	-0.147582
CDC42BPG	Tbio	0	4.88445	Understudied	0.0722469	Not_Dependent	-0.0570349	Not_Dependent	-0.123927	Not_Dependent	0.0554598	Not_Dependent	-0.0795182	Not_Dependent	-0.239916	Not_Dependent	0.0629112	Not_Dependent	-0.200177	Not_Dependent	-0.0203753	Not_Dependent	-0.0605956	Not_Dependent	-0.0619048	Not_Dependent	-0.0771634	Not_Dependent	-0.112518	Not_Dependent	-0.206601	Not_Dependent	-0.0127192	Not_Dependent	0.121069	Not_Dependent	-0.144029	Not_Dependent	-0.204224	Not_Dependent	-0.337802	Not_Dependent	-0.403877	Not_Dependent	0.212127	Not_Dependent	-0.0806772	Not_Dependent	-0.0814759	Not_Dependent	-0.268214	Not_Dependent	-0.180747	Not_Dependent	-0.0971874	Not_Dependent	-0.0806772	-0.200177
TRIO	Tbio	0	8.76751	Studied	-0.246544	Not_Dependent	-0.0795102	Not_Dependent	-0.0393644	Not_Dependent	-0.244397	Not_Dependent	-0.149555	Not_Dependent	-0.287171	Not_Dependent	-0.232724	Not_Dependent	0.0283328	Not_Dependent	-0.173347	Not_Dependent	-0.0675877	Not_Dependent	0.0586187	Not_Dependent	0.0508303	Not_Dependent	-0.197502	Not_Dependent	0.256172	Not_Dependent	-0.311361	Not_Dependent	-0.0268917	Not_Dependent	-0.392239	Not_Dependent	-0.0315976	Not_Dependent	-0.0147823	Not_Dependent	-0.102667	Not_Dependent	0.00125261	Not_Dependent	-0.0355876	Not_Dependent	-0.0573884	Not_Dependent	-0.151975	Not_Dependent	0.029254	Not_Dependent	-0.0967093	Not_Dependent	-0.0675877	-0.197502
PCK1	Tbio	0	5.54622	Studied	0.184767	Not_Dependent	-0.0377806	Not_Dependent	-0.0924343	Not_Dependent	-0.261784	Not_Dependent	-0.252172	Not_Dependent	0.147422	Not_Dependent	-0.235636	Not_Dependent	-0.1598	Not_Dependent	-0.0584604	Not_Dependent	-0.0715945	Not_Dependent	-0.362698	Not_Dependent	0.0320157	Not_Dependent	-0.274181	Not_Dependent	-0.121735	Not_Dependent	-0.414341	Not_Dependent	-0.324791	Not_Dependent	-0.067268	Not_Dependent	-0.0404349	Not_Dependent	0.00193636	Not_Dependent	0.190415	Not_Dependent	0.1046	Not_Dependent	-0.00672018	Not_Dependent	-0.189654	Not_Dependent	0.00654763	Not_Dependent	-0.0956176	Not_Dependent	-0.095976	Not_Dependent	-0.0715945	-0.235636
PDGFRB	Tclin	4.7619	13.1288	Studied	-0.109018	Not_Dependent	-0.161762	Not_Dependent	0.134696	Not_Dependent	-0.228494	Not_Dependent	-0.230889	Not_Dependent	-0.0895815	Not_Dependent	-0.10828	Not_Dependent	-0.0421775	Not_Dependent	-0.142367	Not_Dependent	-0.018761	Not_Dependent	-0.251097	Not_Dependent	-0.0214274	Not_Dependent	-0.164965	Not_Dependent	-0.0717848	Not_Dependent	0.12255	Not_Dependent	-0.260861	Not_Dependent	-0.29095	Not_Dependent	-0.00521918	Not_Dependent	-0.239785	Not_Dependent	-0.0944829	Not_Dependent	-0.000791413	Not_Dependent	0.126138	Not_Dependent	-0.0428606	Not_Dependent	-0.0919132	Not_Dependent	-0.0817537	Not_Dependent	-0.0946335	Not_Dependent	-0.0919132	-0.164965
PIP4K2C	Tchem	0	4.52031	Understudied	0.0777111	Not_Dependent	-0.248015	Not_Dependent	-0.195662	Not_Dependent	0.0841976	Not_Dependent	-0.205439	Not_Dependent	0.0591222	Not_Dependent	-0.085452	Not_Dependent	-0.0943373	Not_Dependent	-0.0738834	Not_Dependent	-0.138459	Not_Dependent	-0.298586	Not_Dependent	-0.199013	Not_Dependent	-0.219455	Not_Dependent	-0.0406078	Not_Dependent	-0.101	Not_Dependent	-0.193986	Not_Dependent	0.0308091	Not_Dependent	-0.251697	Not_Dependent	-0.0533092	Not_Dependent	0.212199	Not_Dependent	0.0219727	Not_Dependent	-0.139369	Not_Dependent	-0.209703	Not_Dependent	-0.0101964	Not_Dependent	-0.0486243	Not_Dependent	-0.0928312	Not_Dependent	-0.0943373	-0.199013
DYRK2	Tchem	0	6.39706	Understudied	-0.362111	Not_Dependent	-0.191351	Not_Dependent	-0.173712	Not_Dependent	-0.135336	Not_Dependent	-0.132193	Not_Dependent	0.134294	Not_Dependent	-0.0131389	Not_Dependent	-0.087898	Not_Dependent	-0.196587	Not_Dependent	0.143879	Not_Dependent	0.0628463	Not_Dependent	-0.0222574	Not_Dependent	-0.140254	Not_Dependent	-0.18462	Not_Dependent	-0.384683	Not_Dependent	-0.133527	Not_Dependent	-0.0988901	Not_Dependent	-0.0979156	Not_Dependent	-0.117235	Not_Dependent	-0.358751	Not_Dependent	-0.0470105	Not_Dependent	0.0961715	Not_Dependent	0.0384265	Not_Dependent	0.0789872	Not_Dependent	0.0293244	Not_Dependent	-0.0917417	Not_Dependent	-0.0988901	-0.173712
ACVR1B	Tchem	0	3.15126	Studied	0.0783267	Not_Dependent	0.0265291	Not_Dependent	-0.0244625	Not_Dependent	-0.325382	Not_Dependent	-0.331044	Not_Dependent	0.02612	Not_Dependent	-0.105202	Not_Dependent	-0.11049	Not_Dependent	-0.0303122	Not_Dependent	-0.102991	Not_Dependent	-0.246874	Not_Dependent	-0.130117	Not_Dependent	-0.430678	Not_Dependent	-0.143831	Not_Dependent	-0.119443	Not_Dependent	-0.00743022	Not_Dependent	-0.0507965	Not_Dependent	-0.139681	Not_Dependent	-0.0300812	Not_Dependent	0.195407	Not_Dependent	-0.0565863	Not_Dependent	-0.174766	Not_Dependent	0.108895	Not_Dependent	-0.0968004	Not_Dependent	-0.0650556	Not_Dependent	-0.0914699	Not_Dependent	-0.0968004	-0.139681
SHPK	Tbio	0	2.08333	Studied	-0.0600273	Not_Dependent	-0.175712	Not_Dependent	-0.193708	Not_Dependent	0.115061	Not_Dependent	-0.123844	Not_Dependent	0.151997	Not_Dependent	-0.0870237	Not_Dependent	-0.0792982	Not_Dependent	-0.213008	Not_Dependent	-0.0994478	Not_Dependent	-0.160484	Not_Dependent	0.0718682	Not_Dependent	-0.0117914	Not_Dependent	-0.0233881	Not_Dependent	-0.18575	Not_Dependent	-0.357085	Not_Dependent	-0.289404	Not_Dependent	-0.148842	Not_Dependent	-0.115934	Not_Dependent	0.0107041	Not_Dependent	-0.224301	Not_Dependent	0.191939	Not_Dependent	-0.171104	Not_Dependent	0.0032195	Not_Dependent	-0.0816471	Not_Dependent	-0.0902804	Not_Dependent	-0.0994478	-0.175712
CLK3	Tchem	14.2857	4.39076	Understudied	0.0250602	Not_Dependent	-0.0182199	Not_Dependent	-0.160976	Not_Dependent	-0.134428	Not_Dependent	-0.2968	Not_Dependent	0.205453	Not_Dependent	0.0821481	Not_Dependent	-0.0087545	Not_Dependent	0.272868	Not_Dependent	-0.374031	Not_Dependent	-0.370521	Not_Dependent	-0.135924	Not_Dependent	-0.116662	Not_Dependent	-0.124621	Not_Dependent	0.0637993	Not_Dependent	-0.271258	Not_Dependent	0.12003	Not_Dependent	-0.071243	Not_Dependent	0.124626	Not_Dependent	-0.0111331	Not_Dependent	0.130471	Not_Dependent	-0.129021	Not_Dependent	-0.269651	Not_Dependent	-0.47416	Not_Dependent	-0.292403	Not_Dependent	-0.0894141	Not_Dependent	-0.116662	-0.269651
MOS	Tbio	2.85714	3.80952	Studied	-0.294099	Not_Dependent	0.0642736	Not_Dependent	-0.0471172	Not_Dependent	0.203526	Not_Dependent	0.165694	Not_Dependent	-0.184261	Not_Dependent	-0.14859	Not_Dependent	-0.152153	Not_Dependent	-0.202585	Not_Dependent	-0.0488004	Not_Dependent	-0.184399	Not_Dependent	-0.141787	Not_Dependent	-0.120691	Not_Dependent	-0.154974	Not_Dependent	0.411138	Not_Dependent	-0.118433	Not_Dependent	0.0419104	Not_Dependent	-0.0894975	Not_Dependent	0.0390426	Not_Dependent	-0.347444	Not_Dependent	-0.345396	Not_Dependent	-0.261907	Not_Dependent	-0.201654	Not_Dependent	-0.06756	Not_Dependent	-0.0465277	Not_Dependent	-0.0892916	Not_Dependent	-0.120691	-0.184399
RAF1	Tclin	14.2857	3.2598	Studied	-0.749361	Not_Dependent	-0.0238267	Not_Dependent	0.12229	Not_Dependent	0.356242	Not_Dependent	-0.357712	Not_Dependent	-0.371743	Not_Dependent	-0.398925	Not_Dependent	-0.236711	Not_Dependent	-0.675577	Not_Dependent	0.0632407	Not_Dependent	0.00538573	Not_Dependent	0.0822187	Not_Dependent	-0.694518	Not_Dependent	0.23985	Not_Dependent	-0.412296	Not_Dependent	-0.148841	Not_Dependent	0.0625518	Not_Dependent	0.241164	Not_Dependent	-0.101629	Not_Dependent	0.0386029	Not_Dependent	-0.00147274	Not_Dependent	0.00329327	Not_Dependent	0.443357	Not_Dependent	0.10798	Not_Dependent	0.176167	Not_Dependent	-0.0892108	Not_Dependent	0.00329327	-0.357712
NPR2	Tbio	15.7143	5.83333	Studied	-0.114471	Not_Dependent	-0.327599	Not_Dependent	0.0565634	Not_Dependent	-0.305806	Not_Dependent	0.133174	Not_Dependent	-0.206381	Not_Dependent	0.0590665	Not_Dependent	0.0417974	Not_Dependent	0.0077932	Not_Dependent	-0.145751	Not_Dependent	0.0388715	Not_Dependent	0.0516221	Not_Dependent	-0.120319	Not_Dependent	-0.0708933	Not_Dependent	-0.156821	Not_Dependent	-0.210949	Not_Dependent	-0.125502	Not_Dependent	0.0181072	Not_Dependent	-0.398159	Not_Dependent	0.0811274	Not_Dependent	-0.052869	Not_Dependent	-0.157155	Not_Dependent	0.0248914	Not_Dependent	-0.210411	Not_Dependent	-0.0837606	Not_Dependent	-0.0869534	Not_Dependent	-0.0837606	-0.157155
PIK3CG	Tchem	0	4.14916	Studied	-0.209008	Not_Dependent	0.0153313	Not_Dependent	-0.0491477	Not_Dependent	-0.295716	Not_Dependent	0.0291262	Not_Dependent	-0.136507	Not_Dependent	-0.0682317	Not_Dependent	-0.0592926	Not_Dependent	-0.0869048	Not_Dependent	-0.0864231	Not_Dependent	-0.221226	Not_Dependent	-0.0368107	Not_Dependent	0.0125723	Not_Dependent	-0.0326205	Not_Dependent	0.172689	Not_Dependent	-0.145827	Not_Dependent	-0.246134	Not_Dependent	-0.19442	Not_Dependent	-0.112878	Not_Dependent	-0.0891915	Not_Dependent	0.017634	Not_Dependent	-0.124401	Not_Dependent	-0.12334	Not_Dependent	-0.0352096	Not_Dependent	-0.0458465	Not_Dependent	-0.0860714	Not_Dependent	-0.0864231	-0.136507
TRPM6	Tchem	0	2.57703	Studied	-0.0286817	Not_Dependent	-0.157263	Not_Dependent	-0.0127946	Not_Dependent	-0.0012978	Not_Dependent	-0.19759	Not_Dependent	-0.0663094	Not_Dependent	0.0792171	Not_Dependent	-0.0426564	Not_Dependent	-0.0332171	Not_Dependent	-0.0827722	Not_Dependent	-0.0194573	Not_Dependent	-0.0773512	Not_Dependent	-0.187471	Not_Dependent	-0.0790269	Not_Dependent	-0.337044	Not_Dependent	-0.130656	Not_Dependent	0.020195	Not_Dependent	-0.090592	Not_Dependent	-0.0187459	Not_Dependent	-0.235077	Not_Dependent	-0.0402421	Not_Dependent	-0.0979111	Not_Dependent	-0.0569803	Not_Dependent	-0.162056	Not_Dependent	-0.0881234	Not_Dependent	-0.0857562	Not_Dependent	-0.0773512	-0.130656
FN3K	Tbio	0	2.34944	Studied	-0.0227465	Not_Dependent	-0.411554	Not_Dependent	-0.170226	Not_Dependent	0.0266845	Not_Dependent	-0.168702	Not_Dependent	0.0300821	Not_Dependent	-0.0297299	Not_Dependent	-0.0628512	Not_Dependent	-0.157702	Not_Dependent	-0.440893	Not_Dependent	-0.20962	Not_Dependent	-0.190968	Not_Dependent	-0.205201	Not_Dependent	-0.0969706	Not_Dependent	0.1824	Not_Dependent	-0.066011	Not_Dependent	0.00323581	Not_Dependent	-0.0765179	Not_Dependent	-0.0614856	Not_Dependent	-0.036996	Not_Dependent	0.0331224	Not_Dependent	-0.108394	Not_Dependent	0.0196841	Not_Dependent	0.226118	Not_Dependent	-0.146921	Not_Dependent	-0.0856866	Not_Dependent	-0.066011	-0.168702
RPS6KB2	Tbio	0	3.43137	Studied	0.0447627	Not_Dependent	-0.219403	Not_Dependent	-0.0206724	Not_Dependent	-0.0227478	Not_Dependent	-0.138041	Not_Dependent	0.00420822	Not_Dependent	-0.221946	Not_Dependent	-0.077274	Not_Dependent	-0.0335836	Not_Dependent	-0.0183676	Not_Dependent	-0.117218	Not_Dependent	-0.0797152	Not_Dependent	-0.0538326	Not_Dependent	-0.0725868	Not_Dependent	-0.263681	Not_Dependent	-0.0338853	Not_Dependent	-0.277266	Not_Dependent	-0.0561114	Not_Dependent	0.0377874	Not_Dependent	-0.0427882	Not_Dependent	0.0339096	Not_Dependent	-0.109527	Not_Dependent	-0.0947656	Not_Dependent	-0.177421	Not_Dependent	-0.131675	Not_Dependent	-0.0856736	Not_Dependent	-0.0725868	-0.131675
MLKL	Tchem	0	4.70238	Studied	0.173795	Not_Dependent	0.0639472	Not_Dependent	-0.0137496	Not_Dependent	-0.0594687	Not_Dependent	-0.169139	Not_Dependent	-0.17466	Not_Dependent	-0.0573362	Not_Dependent	-0.164236	Not_Dependent	-0.144459	Not_Dependent	-0.0227557	Not_Dependent	-0.218432	Not_Dependent	-0.166768	Not_Dependent	-0.409737	Not_Dependent	-0.0675416	Not_Dependent	-0.0224861	Not_Dependent	-0.128184	Not_Dependent	-0.100527	Not_Dependent	-0.0464093	Not_Dependent	-0.0936846	Not_Dependent	-0.0345	Not_Dependent	-0.085484	Not_Dependent	-0.122847	Not_Dependent	0.101247	Not_Dependent	-0.170642	Not_Dependent	-0.000649116	Not_Dependent	-0.0853883	Not_Dependent	-0.085484	-0.164236
PTK6	Tchem	0	11.8803	Studied	0.248523	Not_Dependent	-0.028879	Not_Dependent	-0.0597443	Not_Dependent	-0.195068	Not_Dependent	-0.0114256	Not_Dependent	-0.249982	Not_Dependent	-0.116535	Not_Dependent	-0.118849	Not_Dependent	-0.147646	Not_Dependent	-0.165893	Not_Dependent	0.0809226	Not_Dependent	-0.0732909	Not_Dependent	-0.0906254	Not_Dependent	-0.344559	Not_Dependent	-0.636315	Not_Dependent	0.0121982	Not_Dependent	-0.0359553	Not_Dependent	0.0543205	Not_Dependent	0.153762	Not_Dependent	-0.0072588	Not_Dependent	-0.0838771	Not_Dependent	-0.180357	Not_Dependent	-0.0180485	Not_Dependent	-0.173687	Not_Dependent	0.0586043	Not_Dependent	-0.0851866	Not_Dependent	-0.0732909	-0.165893
MARK4	Tchem	4.7619	5.52271	Understudied	-0.0904775	Not_Dependent	-0.170977	Not_Dependent	-0.164252	Not_Dependent	-0.117418	Not_Dependent	-0.12191	Not_Dependent	0.0400155	Not_Dependent	-0.123844	Not_Dependent	-0.131368	Not_Dependent	0.0598157	Not_Dependent	0.017283	Not_Dependent	-0.201508	Not_Dependent	-0.158591	Not_Dependent	-0.0102782	Not_Dependent	-0.0116111	Not_Dependent	-0.333836	Not_Dependent	-0.0459498	Not_Dependent	-0.0836495	Not_Dependent	-0.155887	Not_Dependent	-0.0451349	Not_Dependent	-0.0424458	Not_Dependent	-0.10023	Not_Dependent	0.161664	Not_Dependent	-0.213637	Not_Dependent	-0.03298	Not_Dependent	-0.0499481	Not_Dependent	-0.0850862	Not_Dependent	-0.0904775	-0.155887
MAP3K13	Tchem	0	3.2388	Studied	-0.0784629	Not_Dependent	-0.183792	Not_Dependent	0.0280298	Not_Dependent	-0.0714337	Not_Dependent	-0.305526	Not_Dependent	-0.00726132	Not_Dependent	-0.154053	Not_Dependent	0.0285335	Not_Dependent	-0.163837	Not_Dependent	-0.234284	Not_Dependent	0.112318	Not_Dependent	-0.028779	Not_Dependent	-0.060008	Not_Dependent	-0.140236	Not_Dependent	-0.0392607	Not_Dependent	-0.0934359	Not_Dependent	-0.0569152	Not_Dependent	-0.0319648	Not_Dependent	-0.134893	Not_Dependent	-0.0108091	Not_Dependent	-0.0579719	Not_Dependent	-0.123531	Not_Dependent	-0.0942309	Not_Dependent	-0.190505	Not_Dependent	-0.0287471	Not_Dependent	-0.0848422	Not_Dependent	-0.0714337	-0.140236
COQ8A	Tbio	0	2.89216	Understudied	-0.0756104	Not_Dependent	-0.11271	Not_Dependent	-0.0233876	Not_Dependent	-0.147119	Not_Dependent	-0.299466	Not_Dependent	0.0258743	Not_Dependent	-0.214779	Not_Dependent	-0.147179	Not_Dependent	-0.0109717	Not_Dependent	-0.205464	Not_Dependent	0.0636269	Not_Dependent	-0.0110721	Not_Dependent	0.00232543	Not_Dependent	-0.24867	Not_Dependent	-0.23784	Not_Dependent	-0.15497	Not_Dependent	-0.207114	Not_Dependent	-0.139435	Not_Dependent	0.0448866	Not_Dependent	-0.0491265	Not_Dependent	0.110083	Not_Dependent	0.262863	Not_Dependent	-0.107799	Not_Dependent	-0.164078	Not_Dependent	-0.0715396	Not_Dependent	-0.084747	Not_Dependent	-0.107799	-0.164078
NRBP2	Tdark	0	8.69398	Understudied	-0.221332	Not_Dependent	-0.00819802	Not_Dependent	-0.123352	Not_Dependent	0.158758	Not_Dependent	0.104181	Not_Dependent	-0.0568538	Not_Dependent	-0.199264	Not_Dependent	-0.159363	Not_Dependent	-0.10636	Not_Dependent	-0.136486	Not_Dependent	0.132029	Not_Dependent	-0.237164	Not_Dependent	-0.000645552	Not_Dependent	-0.118869	Not_Dependent	-0.0802121	Not_Dependent	-0.262932	Not_Dependent	-0.341149	Not_Dependent	-0.193403	Not_Dependent	-0.00323123	Not_Dependent	-0.1081	Not_Dependent	0.0500507	Not_Dependent	0.0751465	Not_Dependent	-0.102382	Not_Dependent	-0.210552	Not_Dependent	0.0542193	Not_Dependent	-0.0838186	Not_Dependent	-0.10636	-0.193403
JAK1	Tclin	0	3.76401	Studied	-0.0631368	Not_Dependent	-0.070241	Not_Dependent	-0.00287159	Not_Dependent	-0.227051	Not_Dependent	-0.0883417	Not_Dependent	-0.189244	Not_Dependent	-0.00511633	Not_Dependent	-0.0658712	Not_Dependent	-0.10994	Not_Dependent	0.178457	Not_Dependent	-0.30927	Not_Dependent	-0.000261181	Not_Dependent	-0.0838646	Not_Dependent	-0.311043	Not_Dependent	-0.258497	Not_Dependent	-0.0344076	Not_Dependent	-0.0870101	Not_Dependent	-0.0781259	Not_Dependent	-0.02939	Not_Dependent	0.0800836	Not_Dependent	-0.0282307	Not_Dependent	-0.0253172	Not_Dependent	-0.176149	Not_Dependent	-0.103248	Not_Dependent	0.00850111	Not_Dependent	-0.0831834	Not_Dependent	-0.070241	-0.10994
STK35	Tchem	0	5.39216	Studied	0.0685373	Not_Dependent	-0.224223	Not_Dependent	-0.106071	Not_Dependent	-0.275538	Not_Dependent	-0.240607	Not_Dependent	-0.195998	Not_Dependent	-0.125787	Not_Dependent	-0.0449378	Not_Dependent	-0.0995898	Not_Dependent	-0.274083	Not_Dependent	0.0657639	Not_Dependent	-0.1008	Not_Dependent	-0.0557834	Not_Dependent	-0.105494	Not_Dependent	0.0392557	Not_Dependent	-0.378362	Not_Dependent	-0.0170595	Not_Dependent	-0.0744879	Not_Dependent	-0.125432	Not_Dependent	0.248912	Not_Dependent	0.0651944	Not_Dependent	-0.201021	Not_Dependent	0.0715321	Not_Dependent	0.00637253	Not_Dependent	0.00839264	Not_Dependent	-0.0828525	Not_Dependent	-0.0995898	-0.195998
SGK1	Tchem	0	1.42507	Studied	0.0894127	Not_Dependent	-0.110314	Not_Dependent	-0.340523	Not_Dependent	0.0342845	Not_Dependent	0.0024085	Not_Dependent	0.0260849	Not_Dependent	-0.270234	Not_Dependent	-0.167479	Not_Dependent	0.0283739	Not_Dependent	-0.214345	Not_Dependent	-0.112398	Not_Dependent	-0.0798586	Not_Dependent	-0.173362	Not_Dependent	-0.0458047	Not_Dependent	-0.301476	Not_Dependent	-0.235456	Not_Dependent	-0.131583	Not_Dependent	-0.11539	Not_Dependent	-0.0325662	Not_Dependent	0.0264462	Not_Dependent	-0.0508596	Not_Dependent	0.151572	Not_Dependent	-0.11255	Not_Dependent	0.127823	Not_Dependent	-0.0530059	Not_Dependent	-0.082432	Not_Dependent	-0.0798586	-0.167479
CKM	Tbio	0	5.93487	Studied	0.103023	Not_Dependent	-0.116734	Not_Dependent	0.112049	Not_Dependent	-0.218078	Not_Dependent	-0.167185	Not_Dependent	-0.195639	Not_Dependent	-0.145126	Not_Dependent	-0.131928	Not_Dependent	-0.0324679	Not_Dependent	-0.126865	Not_Dependent	0.00991252	Not_Dependent	-0.177725	Not_Dependent	-0.251272	Not_Dependent	-0.0525081	Not_Dependent	0.238116	Not_Dependent	-0.123478	Not_Dependent	-0.176931	Not_Dependent	-0.116325	Not_Dependent	-0.0201191	Not_Dependent	-0.162416	Not_Dependent	-0.0156849	Not_Dependent	-0.111483	Not_Dependent	-0.0426208	Not_Dependent	-0.02895	Not_Dependent	-0.0597225	Not_Dependent	-0.0804063	Not_Dependent	-0.116325	-0.162416
EPHB3	Tchem	14.2857	10.3676	Studied	0.113124	Not_Dependent	-0.080485	Not_Dependent	-0.173866	Not_Dependent	-0.16832	Not_Dependent	-0.0889718	Not_Dependent	-0.163709	Not_Dependent	-0.069648	Not_Dependent	0.0124274	Not_Dependent	-0.277468	Not_Dependent	-0.0869354	Not_Dependent	-0.0618703	Not_Dependent	-0.247612	Not_Dependent	-0.0113154	Not_Dependent	-0.110805	Not_Dependent	-0.108083	Not_Dependent	-0.111232	Not_Dependent	-0.120648	Not_Dependent	-0.0367984	Not_Dependent	-0.0449227	Not_Dependent	-0.161546	Not_Dependent	-0.00239452	Not_Dependent	-0.132367	Not_Dependent	-0.126166	Not_Dependent	0.18703	Not_Dependent	0.108755	Not_Dependent	-0.078553	Not_Dependent	-0.0889718	-0.132367
HASPIN	Tchem	4.7619	9.12465	Studied	0.0675887	Not_Dependent	-0.226977	Not_Dependent	0.0390189	Not_Dependent	-0.225156	Not_Dependent	0.0692132	Not_Dependent	0.0337168	Not_Dependent	-0.0566697	Not_Dependent	-0.134156	Not_Dependent	-0.078537	Not_Dependent	-0.0359689	Not_Dependent	-0.251429	Not_Dependent	-0.0540051	Not_Dependent	-0.206082	Not_Dependent	0.211459	Not_Dependent	0.0043769	Not_Dependent	-0.0347149	Not_Dependent	-0.309901	Not_Dependent	-0.0565521	Not_Dependent	-0.158646	Not_Dependent	-0.0784424	Not_Dependent	-0.53818	Not_Dependent	0.170829	Not_Dependent	-0.0466154	Not_Dependent	-0.0759218	Not_Dependent	0.0250334	Not_Dependent	-0.0778688	Not_Dependent	-0.0565521	-0.158646
CSF1R	Tclin	14.2857	7.90966	Studied	0.107533	Not_Dependent	-0.14778	Not_Dependent	-0.0599144	Not_Dependent	-0.0896593	Not_Dependent	-0.335663	Not_Dependent	-0.0686792	Not_Dependent	-0.0914655	Not_Dependent	-0.00710092	Not_Dependent	-0.0881085	Not_Dependent	-0.0540723	Not_Dependent	-0.0963148	Not_Dependent	0.011206	Not_Dependent	-0.228585	Not_Dependent	-0.10965	Not_Dependent	-0.0039881	Not_Dependent	-0.0139567	Not_Dependent	0.0447522	Not_Dependent	-0.0477157	Not_Dependent	0.035986	Not_Dependent	-0.11454	Not_Dependent	-0.0493983	Not_Dependent	-0.229985	Not_Dependent	-0.116741	Not_Dependent	-0.19924	Not_Dependent	0.0189279	Not_Dependent	-0.077366	Not_Dependent	-0.0686792	-0.11454
IP6K3	Tbio	0	3.02521	Studied	0.123949	Not_Dependent	-0.278497	Not_Dependent	0.0300335	Not_Dependent	0.0560207	Not_Dependent	0.242065	Not_Dependent	-0.107425	Not_Dependent	0.0142629	Not_Dependent	-0.0430454	Not_Dependent	0.110208	Not_Dependent	-0.144545	Not_Dependent	-0.297543	Not_Dependent	-0.05036	Not_Dependent	-0.140364	Not_Dependent	-0.276898	Not_Dependent	0.0323708	Not_Dependent	0.0167131	Not_Dependent	-0.0133375	Not_Dependent	-0.0995444	Not_Dependent	0.129543	Not_Dependent	-0.182759	Not_Dependent	-0.259181	Not_Dependent	-0.523831	Not_Dependent	0.160265	Not_Dependent	-0.232357	Not_Dependent	-0.166918	Not_Dependent	-0.076047	Not_Dependent	-0.05036	-0.182759
CHUK	Tchem	0	3.22129	Studied	-0.176042	Not_Dependent	0.138473	Not_Dependent	-0.06768	Not_Dependent	-0.17715	Not_Dependent	-0.139321	Not_Dependent	-0.0586671	Not_Dependent	-0.072562	Not_Dependent	-0.034219	Not_Dependent	-0.185916	Not_Dependent	0.0637854	Not_Dependent	-0.187268	Not_Dependent	0.00545304	Not_Dependent	-0.0545637	Not_Dependent	0.0305173	Not_Dependent	-0.145576	Not_Dependent	-0.125084	Not_Dependent	-0.0619815	Not_Dependent	0.0269671	Not_Dependent	-0.260794	Not_Dependent	-0.0432779	Not_Dependent	-0.133418	Not_Dependent	-0.347081	Not_Dependent	0.00411605	Not_Dependent	0.213022	Not_Dependent	-0.100318	Not_Dependent	-0.0755434	Not_Dependent	-0.06768	-0.145576
PRKCD	Tclin	0	5.39566	Studied	-0.0757361	Not_Dependent	-0.176213	Not_Dependent	-0.0709475	Not_Dependent	-0.106111	Not_Dependent	0.135543	Not_Dependent	-0.100519	Not_Dependent	-0.196031	Not_Dependent	-0.0295694	Not_Dependent	-0.0578531	Not_Dependent	-0.33764	Not_Dependent	-0.0362545	Not_Dependent	-0.128541	Not_Dependent	-0.146519	Not_Dependent	-0.113424	Not_Dependent	0.0549478	Not_Dependent	-0.0373727	Not_Dependent	0.0220793	Not_Dependent	-0.125256	Not_Dependent	0.12107	Not_Dependent	-0.120955	Not_Dependent	-0.285615	Not_Dependent	0.0208618	Not_Dependent	-0.0071617	Not_Dependent	-0.00264017	Not_Dependent	-0.067124	Not_Dependent	-0.0746792	Not_Dependent	-0.0709475	-0.125256
CDC42BPB	Tbio	0	6.14846	Understudied	-0.00769072	Not_Dependent	-0.2127	Not_Dependent	0.10044	Not_Dependent	-0.0731361	Not_Dependent	0.00918998	Not_Dependent	-0.192985	Not_Dependent	-0.0496799	Not_Dependent	-0.0703827	Not_Dependent	-0.190133	Not_Dependent	-0.112715	Not_Dependent	-0.294292	Not_Dependent	-0.107412	Not_Dependent	0.00432241	Not_Dependent	0.0490931	Not_Dependent	-0.366341	Not_Dependent	-0.0881869	Not_Dependent	0.00714431	Not_Dependent	-0.0364386	Not_Dependent	-0.169462	Not_Dependent	0.151176	Not_Dependent	-0.175901	Not_Dependent	0.0376534	Not_Dependent	0.187266	Not_Dependent	-0.176538	Not_Dependent	-0.0760236	Not_Dependent	-0.0741493	Not_Dependent	-0.0731361	-0.175901
GSK3A	Tclin	0	5	Studied	-0.311176	Not_Dependent	-0.395771	Not_Dependent	-0.0668135	Not_Dependent	-0.0178426	Not_Dependent	0.226858	Not_Dependent	-0.256613	Not_Dependent	0.0758039	Not_Dependent	0.0609818	Not_Dependent	0.0342573	Not_Dependent	-0.0422494	Not_Dependent	0.11456	Not_Dependent	-0.212055	Not_Dependent	0.00415374	Not_Dependent	0.0619981	Not_Dependent	-0.0293031	Not_Dependent	-0.140703	Not_Dependent	0.409427	Not_Dependent	-0.0342622	Not_Dependent	-0.0537116	Not_Dependent	-0.266696	Not_Dependent	-0.538867	Not_Dependent	-0.0949393	Not_Dependent	-0.153857	Not_Dependent	-0.0968487	Not_Dependent	-0.0944965	Not_Dependent	-0.0727266	Not_Dependent	-0.0537116	-0.153857
BMPR2	Tchem	0	4.5003	Studied	0.180879	Not_Dependent	-0.116696	Not_Dependent	0.0919028	Not_Dependent	0.111585	Not_Dependent	-0.0796395	Not_Dependent	-0.298595	Not_Dependent	-0.131402	Not_Dependent	-0.564287	Not_Dependent	0.0916393	Not_Dependent	0.111012	Not_Dependent	0.0997194	Not_Dependent	0.0262545	Not_Dependent	-0.0136161	Not_Dependent	-0.0449524	Not_Dependent	0.275324	Not_Dependent	-0.0385683	Not_Dependent	-0.057673	Not_Dependent	0.0264657	Not_Dependent	0.0113502	Not_Dependent	-0.194351	Not_Dependent	-0.00114629	Not_Dependent	-0.865436	Not_Dependent	-0.33074	Not_Dependent	-0.0065525	Not_Dependent	-0.0991628	Not_Dependent	-0.0726675	Not_Dependent	-0.0136161	-0.116696
SPHK1	Tchem	30	18.3859	Studied	-0.00376912	Not_Dependent	-0.135001	Not_Dependent	-0.0593927	Not_Dependent	-0.129259	Not_Dependent	-0.0937158	Not_Dependent	-0.0338717	Not_Dependent	-0.184495	Not_Dependent	-0.128026	Not_Dependent	-0.10085	Not_Dependent	-0.159771	Not_Dependent	-0.138787	Not_Dependent	0.0253034	Not_Dependent	-0.0493636	Not_Dependent	-0.0534456	Not_Dependent	-0.372947	Not_Dependent	0.164907	Not_Dependent	-0.119446	Not_Dependent	-0.0765442	Not_Dependent	0.296559	Not_Dependent	-0.0212177	Not_Dependent	-0.241768	Not_Dependent	-0.135226	Not_Dependent	0.022228	Not_Dependent	-0.050343	Not_Dependent	-0.034181	Not_Dependent	-0.072497	Not_Dependent	-0.0765442	-0.135001
STKLD1	Tdark	0	5.79482	Understudied	-0.141282	Not_Dependent	-0.175656	Not_Dependent	-0.102305	Not_Dependent	-0.0172603	Not_Dependent	-0.0732405	Not_Dependent	-0.0273867	Not_Dependent	-0.0406681	Not_Dependent	-0.0104289	Not_Dependent	-0.145467	Not_Dependent	-0.0980259	Not_Dependent	-0.0321049	Not_Dependent	-0.0485799	Not_Dependent	-0.181915	Not_Dependent	-0.142638	Not_Dependent	-0.436554	Not_Dependent	-0.267963	Not_Dependent	-0.0266507	Not_Dependent	-0.0475106	Not_Dependent	0.117929	Not_Dependent	0.190919	Not_Dependent	0.0608591	Not_Dependent	-0.0798852	Not_Dependent	-0.0458668	Not_Dependent	0.00645449	Not_Dependent	0.029856	Not_Dependent	-0.0694148	Not_Dependent	-0.0475106	-0.141282
MAPKAPK5	Tchem	0	2.5105	Studied	-0.118289	Not_Dependent	-0.108638	Not_Dependent	-2.47e-05	Not_Dependent	-0.159501	Not_Dependent	-0.198692	Not_Dependent	-0.137342	Not_Dependent	-0.0836657	Not_Dependent	-0.0684473	Not_Dependent	-0.00481307	Not_Dependent	0.186058	Not_Dependent	-0.293123	Not_Dependent	-0.194707	Not_Dependent	-0.00784544	Not_Dependent	-0.100786	Not_Dependent	0.205745	Not_Dependent	-0.101322	Not_Dependent	-0.225234	Not_Dependent	-0.0731606	Not_Dependent	0.0406438	Not_Dependent	0.0781206	Not_Dependent	-0.075833	Not_Dependent	-0.169333	Not_Dependent	0.214732	Not_Dependent	-0.324064	Not_Dependent	-0.00627958	Not_Dependent	-0.069032	Not_Dependent	-0.0836657	-0.159501
ITPKC	Tchem	0	3.62395	Studied	-0.190123	Not_Dependent	0.0331262	Not_Dependent	-0.176522	Not_Dependent	0.0769982	Not_Dependent	0.0339054	Not_Dependent	-0.0952163	Not_Dependent	-0.0254874	Not_Dependent	-0.103815	Not_Dependent	-0.0601045	Not_Dependent	-0.140042	Not_Dependent	-0.0784244	Not_Dependent	-0.252236	Not_Dependent	-0.0503262	Not_Dependent	-0.0563772	Not_Dependent	-0.316029	Not_Dependent	-0.0465045	Not_Dependent	-0.0799531	Not_Dependent	-0.0849282	Not_Dependent	-0.0967544	Not_Dependent	0.0771978	Not_Dependent	-0.281857	Not_Dependent	0.110145	Not_Dependent	-0.0247069	Not_Dependent	0.210043	Not_Dependent	-0.0818829	Not_Dependent	-0.0679949	Not_Dependent	-0.0784244	-0.103815
PIM3	Tchem	0	2.2584	Studied	-0.145754	Not_Dependent	-0.000754203	Not_Dependent	-0.223888	Not_Dependent	-0.0313435	Not_Dependent	-0.221208	Not_Dependent	-0.0520285	Not_Dependent	-0.195251	Not_Dependent	-0.0987307	Not_Dependent	-0.210745	Not_Dependent	-0.129502	Not_Dependent	0.0357457	Not_Dependent	0.0912492	Not_Dependent	-0.0101695	Not_Dependent	-0.127511	Not_Dependent	0.112717	Not_Dependent	-0.318169	Not_Dependent	-0.295537	Not_Dependent	-0.062981	Not_Dependent	-0.125449	Not_Dependent	-0.0145648	Not_Dependent	0.236033	Not_Dependent	0.241593	Not_Dependent	0.0166228	Not_Dependent	-0.223151	Not_Dependent	0.0551756	Not_Dependent	-0.067904	Not_Dependent	-0.062981	-0.195251
DCLK3	Tchem	14.2857	16.6141	Understudied	-0.151189	Not_Dependent	-0.188202	Not_Dependent	-0.129925	Not_Dependent	-0.147627	Not_Dependent	-0.0499103	Not_Dependent	-0.356539	Not_Dependent	0.0481971	Not_Dependent	-0.148165	Not_Dependent	-0.0291174	Not_Dependent	0.0348711	Not_Dependent	-0.031487	Not_Dependent	-0.0191333	Not_Dependent	-0.147329	Not_Dependent	-0.103788	Not_Dependent	0.170913	Not_Dependent	0.0161764	Not_Dependent	-0.0064201	Not_Dependent	-0.0719676	Not_Dependent	-0.168612	Not_Dependent	-0.188308	Not_Dependent	0.0904289	Not_Dependent	0.0151214	Not_Dependent	-0.170421	Not_Dependent	0.0296165	Not_Dependent	0.00637181	Not_Dependent	-0.0678578	Not_Dependent	-0.0499103	-0.148165
CSNK1G1	Tchem	0	5.07703	Understudied	-0.114143	Not_Dependent	-0.00573871	Not_Dependent	-0.10923	Not_Dependent	-0.0507867	Not_Dependent	-0.0870937	Not_Dependent	0.0864282	Not_Dependent	0.0281134	Not_Dependent	-0.0771297	Not_Dependent	-0.0735892	Not_Dependent	-0.075838	Not_Dependent	-0.00513526	Not_Dependent	-0.0484254	Not_Dependent	-0.188666	Not_Dependent	-0.0427393	Not_Dependent	-0.377933	Not_Dependent	-0.0532752	Not_Dependent	0.236123	Not_Dependent	-0.144675	Not_Dependent	-0.121908	Not_Dependent	-0.105345	Not_Dependent	-0.208046	Not_Dependent	-0.252681	Not_Dependent	0.208473	Not_Dependent	-0.037337	Not_Dependent	-0.0561707	Not_Dependent	-0.0670699	Not_Dependent	-0.0735892	-0.114143
PIK3CB	Tchem	0	6.17147	Studied	0.0262276	Not_Dependent	-0.327616	Not_Dependent	-0.0436509	Not_Dependent	-0.378258	Not_Dependent	-0.0153504	Not_Dependent	0.00567008	Not_Dependent	-0.0739445	Not_Dependent	-0.0668249	Not_Dependent	0.0213753	Not_Dependent	-0.0356671	Not_Dependent	0.0112795	Not_Dependent	0.0211702	Not_Dependent	-0.0760527	Not_Dependent	0.0845792	Not_Dependent	0.145074	Not_Dependent	-0.0176493	Not_Dependent	-0.383195	Not_Dependent	0.0306497	Not_Dependent	-0.515816	Not_Dependent	0.0270007	Not_Dependent	-0.164399	Not_Dependent	-0.00123454	Not_Dependent	-0.0160771	Not_Dependent	-0.0378025	Not_Dependent	0.108529	Not_Dependent	-0.0668793	Not_Dependent	-0.0160771	-0.0739445
MKNK2	Tchem	0	2.10084	Understudied	0.170751	Not_Dependent	-0.0652417	Not_Dependent	-0.0455769	Not_Dependent	-0.389783	Not_Dependent	0.148061	Not_Dependent	-0.0134829	Not_Dependent	-0.130742	Not_Dependent	-0.109857	Not_Dependent	-0.240618	Not_Dependent	-0.045988	Not_Dependent	-0.223951	Not_Dependent	-0.148199	Not_Dependent	0.0657667	Not_Dependent	0.0884752	Not_Dependent	-0.229697	Not_Dependent	-0.0637309	Not_Dependent	0.0202456	Not_Dependent	-0.14906	Not_Dependent	0.0970041	Not_Dependent	-0.293868	Not_Dependent	0.16078	Not_Dependent	-0.107759	Not_Dependent	-0.0280498	Not_Dependent	0.0372913	Not_Dependent	-0.159696	Not_Dependent	-0.066277	Not_Dependent	-0.0637309	-0.14906
ERBB3	Tchem	0	6.28852	Studied	-0.0100793	Not_Dependent	-0.0563686	Not_Dependent	0.0373445	Not_Dependent	-0.251955	Not_Dependent	-0.106545	Not_Dependent	0.119244	Not_Dependent	-0.126601	Not_Dependent	-0.217687	Not_Dependent	-0.11947	Not_Dependent	0.0227808	Not_Dependent	-0.106442	Not_Dependent	-0.00681674	Not_Dependent	-0.0443656	Not_Dependent	-0.165006	Not_Dependent	-0.0504997	Not_Dependent	0.0218593	Not_Dependent	-0.0951212	Not_Dependent	-0.075591	Not_Dependent	-0.0965838	Not_Dependent	-0.0052782	Not_Dependent	-0.0671582	Not_Dependent	0.114095	Not_Dependent	-0.0111964	Not_Dependent	-0.126658	Not_Dependent	-0.231759	Not_Dependent	-0.0662344	Not_Dependent	-0.0671582	-0.11947
PKLR	Tbio	0	4.90546	Studied	-0.0408454	Not_Dependent	-0.15749	Not_Dependent	-0.0836834	Not_Dependent	-0.209131	Not_Dependent	-0.154186	Not_Dependent	0.0968234	Not_Dependent	-0.0240405	Not_Dependent	-0.144166	Not_Dependent	-0.196132	Not_Dependent	0.0388599	Not_Dependent	0.00525903	Not_Dependent	-0.0794664	Not_Dependent	-0.0422497	Not_Dependent	-0.340899	Not_Dependent	0.0258138	Not_Dependent	-0.290811	Not_Dependent	0.172725	Not_Dependent	-0.224407	Not_Dependent	0.0378806	Not_Dependent	-0.0947433	Not_Dependent	0.202969	Not_Dependent	0.0293856	Not_Dependent	-0.0441124	Not_Dependent	-0.0605716	Not_Dependent	-0.0424984	Not_Dependent	-0.0647886	Not_Dependent	-0.0441124	-0.154186
ERN2	Tbio	0	9.29272	Understudied	-0.154747	Not_Dependent	0.201684	Not_Dependent	0.0501261	Not_Dependent	-0.159709	Not_Dependent	0.0421244	Not_Dependent	0.135847	Not_Dependent	-0.0713463	Not_Dependent	0.0345901	Not_Dependent	0.0775829	Not_Dependent	0.174806	Not_Dependent	-0.0466709	Not_Dependent	-0.0582814	Not_Dependent	-0.0267899	Not_Dependent	-0.0652227	Not_Dependent	0.236212	Not_Dependent	-0.200485	Not_Dependent	-0.0273553	Not_Dependent	-0.129288	Not_Dependent	-0.200891	Not_Dependent	-0.165402	Not_Dependent	-0.228306	Not_Dependent	-0.545556	Not_Dependent	-0.244748	Not_Dependent	-0.184544	Not_Dependent	-0.0598161	Not_Dependent	-0.0646474	Not_Dependent	-0.0598161	-0.165402
PRKAA1	Tchem	0	2.32843	Studied	0.241313	Not_Dependent	-0.0236659	Not_Dependent	-0.0488075	Not_Dependent	0.00425983	Not_Dependent	-0.0721217	Not_Dependent	-0.368154	Not_Dependent	0.0960471	Not_Dependent	0.0388465	Not_Dependent	-0.261761	Not_Dependent	-0.141874	Not_Dependent	-0.14265	Not_Dependent	0.233733	Not_Dependent	-0.0282236	Not_Dependent	0.0416938	Not_Dependent	-0.184878	Not_Dependent	0.155254	Not_Dependent	-0.0983872	Not_Dependent	-0.543575	Not_Dependent	-0.275388	Not_Dependent	-0.0537106	Not_Dependent	-0.131392	Not_Dependent	0.279411	Not_Dependent	-0.0135891	Not_Dependent	-0.253995	Not_Dependent	-0.0618832	Not_Dependent	-0.0645399	Not_Dependent	-0.0537106	-0.14265
NEK10	Tdark	9.52381	2.15686	Understudied	-0.0962601	Not_Dependent	-0.134865	Not_Dependent	-0.00749652	Not_Dependent	-0.213515	Not_Dependent	-0.0839341	Not_Dependent	-0.170699	Not_Dependent	-0.12094	Not_Dependent	-0.0855915	Not_Dependent	-0.259387	Not_Dependent	0.096516	Not_Dependent	-0.0803581	Not_Dependent	0.0330653	Not_Dependent	-0.060659	Not_Dependent	-0.0973491	Not_Dependent	-0.185254	Not_Dependent	0.0119893	Not_Dependent	-0.0831628	Not_Dependent	-0.0304552	Not_Dependent	-0.16782	Not_Dependent	0.0954329	Not_Dependent	-0.0282393	Not_Dependent	0.383442	Not_Dependent	-0.0668843	Not_Dependent	-0.150079	Not_Dependent	-0.0832392	Not_Dependent	-0.0634297	Not_Dependent	-0.0832392	-0.134865
TLK1	Tchem	0	4.60434	Understudied	0.0508177	Not_Dependent	-0.0295831	Not_Dependent	-0.0726819	Not_Dependent	0.133706	Not_Dependent	0.0562586	Not_Dependent	-0.19271	Not_Dependent	-0.0736795	Not_Dependent	-0.0688851	Not_Dependent	-0.211637	Not_Dependent	-0.162727	Not_Dependent	-0.235995	Not_Dependent	-0.16303	Not_Dependent	-0.0866891	Not_Dependent	0.0844206	Not_Dependent	0.114501	Not_Dependent	-0.214316	Not_Dependent	-0.114524	Not_Dependent	0.0478817	Not_Dependent	0.202658	Not_Dependent	-0.226796	Not_Dependent	-0.114238	Not_Dependent	-0.0856542	Not_Dependent	-0.0837179	Not_Dependent	-0.000847202	Not_Dependent	-0.136738	Not_Dependent	-0.0633682	Not_Dependent	-0.0837179	-0.162727
EPHA7	Tchem	0	6.58263	Studied	0.011908	Not_Dependent	-0.139618	Not_Dependent	0.000628194	Not_Dependent	-0.132233	Not_Dependent	-0.0773735	Not_Dependent	-0.148835	Not_Dependent	-0.00359596	Not_Dependent	-0.0344674	Not_Dependent	-0.13622	Not_Dependent	-0.224034	Not_Dependent	0.120735	Not_Dependent	-0.0163253	Not_Dependent	-0.137016	Not_Dependent	-0.0938484	Not_Dependent	0.24769	Not_Dependent	-0.0559401	Not_Dependent	-0.0406409	Not_Dependent	-0.103972	Not_Dependent	-0.194128	Not_Dependent	-0.0507372	Not_Dependent	-0.121401	Not_Dependent	0.104949	Not_Dependent	-0.147242	Not_Dependent	-0.128724	Not_Dependent	-0.077584	Not_Dependent	-0.063121	Not_Dependent	-0.077584	-0.13622
STK36	Tbio	0	8.23179	Understudied	0.143069	Not_Dependent	-0.179757	Not_Dependent	-0.0106844	Not_Dependent	-0.00591182	Not_Dependent	0.203665	Not_Dependent	-0.429033	Not_Dependent	-0.037889	Not_Dependent	-0.0269292	Not_Dependent	-0.177405	Not_Dependent	-0.125432	Not_Dependent	-0.0764646	Not_Dependent	-0.0486471	Not_Dependent	-0.0152575	Not_Dependent	-0.0263606	Not_Dependent	0.32212	Not_Dependent	-0.143061	Not_Dependent	-0.142929	Not_Dependent	-0.0398186	Not_Dependent	0.0617746	Not_Dependent	-0.070521	Not_Dependent	-0.484401	Not_Dependent	0.00334291	Not_Dependent	-0.054897	Not_Dependent	-0.182771	Not_Dependent	-0.0135925	Not_Dependent	-0.0623115	Not_Dependent	-0.0398186	-0.142929
IDNK	Tbio	0	1.02941	Studied	-0.222864	Not_Dependent	-0.101458	Not_Dependent	0.127289	Not_Dependent	0.0867043	Not_Dependent	-0.039181	Not_Dependent	0.0578499	Not_Dependent	-0.0422223	Not_Dependent	-0.0684097	Not_Dependent	0.00475957	Not_Dependent	-0.228149	Not_Dependent	-0.11641	Not_Dependent	-0.0376182	Not_Dependent	-0.0841899	Not_Dependent	-0.00311932	Not_Dependent	0.0549886	Not_Dependent	-0.0232768	Not_Dependent	0.0730535	Not_Dependent	-0.0832492	Not_Dependent	-0.170351	Not_Dependent	-0.0711909	Not_Dependent	-0.300144	Not_Dependent	-0.139695	Not_Dependent	0.076844	Not_Dependent	-0.255194	Not_Dependent	-0.0432648	Not_Dependent	-0.0619399	Not_Dependent	-0.0432648	-0.11641
ULK2	Tchem	0	2.82563	Studied	-0.1232	Not_Dependent	-0.220043	Not_Dependent	0.0223841	Not_Dependent	-0.257077	Not_Dependent	-0.114387	Not_Dependent	0.0335299	Not_Dependent	0.0428082	Not_Dependent	-0.0440869	Not_Dependent	-0.203285	Not_Dependent	-0.131427	Not_Dependent	-0.140083	Not_Dependent	-0.0051628	Not_Dependent	-0.167408	Not_Dependent	-0.0236002	Not_Dependent	0.512083	Not_Dependent	-0.255966	Not_Dependent	0.0109068	Not_Dependent	-0.00521074	Not_Dependent	0.0261363	Not_Dependent	-0.103822	Not_Dependent	-0.10857	Not_Dependent	-0.318634	Not_Dependent	-0.0561216	Not_Dependent	0.00231946	Not_Dependent	0.083078	Not_Dependent	-0.0617935	Not_Dependent	-0.0561216	-0.140083
MAPKAPK2	Tchem	0	5.41066	Studied	-0.225016	Not_Dependent	-0.16495	Not_Dependent	0.0253953	Not_Dependent	-0.0384543	Not_Dependent	-0.139262	Not_Dependent	-0.0886609	Not_Dependent	-0.0398421	Not_Dependent	0.0114407	Not_Dependent	-0.107649	Not_Dependent	0.0226017	Not_Dependent	-0.340794	Not_Dependent	-0.00470245	Not_Dependent	-0.0987554	Not_Dependent	-0.0505567	Not_Dependent	0.0429812	Not_Dependent	-0.0994158	Not_Dependent	0.131335	Not_Dependent	0.0791446	Not_Dependent	0.0845001	Not_Dependent	-0.0899165	Not_Dependent	-0.0444547	Not_Dependent	-0.312714	Not_Dependent	0.028854	Not_Dependent	-0.170259	Not_Dependent	0.0545787	Not_Dependent	-0.0613829	Not_Dependent	-0.0444547	-0.107649
PASK	Tbio	14.2857	9.17017	Studied	-0.00533994	Not_Dependent	-0.11876	Not_Dependent	-0.235499	Not_Dependent	0.030236	Not_Dependent	0.101269	Not_Dependent	0.102198	Not_Dependent	-0.0930502	Not_Dependent	-0.114652	Not_Dependent	-0.0635147	Not_Dependent	-0.128063	Not_Dependent	-0.312202	Not_Dependent	-0.101928	Not_Dependent	0.0183906	Not_Dependent	-0.0725779	Not_Dependent	0.0801549	Not_Dependent	-0.184647	Not_Dependent	-0.234996	Not_Dependent	0.0281658	Not_Dependent	-0.0501778	Not_Dependent	-0.147324	Not_Dependent	-0.0832007	Not_Dependent	-0.190634	Not_Dependent	0.241964	Not_Dependent	0.120828	Not_Dependent	-0.102793	Not_Dependent	-0.0606462	Not_Dependent	-0.0832007	-0.128063
STK17B	Tchem	0	6.03291	Understudied	0.0915528	Not_Dependent	-0.209787	Not_Dependent	-0.063512	Not_Dependent	0.0282946	Not_Dependent	-0.130289	Not_Dependent	-0.086385	Not_Dependent	-0.073876	Not_Dependent	-0.11451	Not_Dependent	-0.0953771	Not_Dependent	-0.0194297	Not_Dependent	0.0610008	Not_Dependent	0.041973	Not_Dependent	-0.0906802	Not_Dependent	-0.120542	Not_Dependent	-0.45454	Not_Dependent	-0.0999603	Not_Dependent	0.136116	Not_Dependent	-0.0767687	Not_Dependent	0.245448	Not_Dependent	0.0376992	Not_Dependent	0.109512	Not_Dependent	-0.35593	Not_Dependent	-0.0580581	Not_Dependent	-0.209547	Not_Dependent	0.00201664	Not_Dependent	-0.0602231	Not_Dependent	-0.073876	-0.11451
CDK5	Tchem	0	9.4958	Studied	0.0355729	Not_Dependent	-0.0667004	Not_Dependent	-0.181657	Not_Dependent	-0.144261	Not_Dependent	0.171697	Not_Dependent	-0.000659272	Not_Dependent	0.006457	Not_Dependent	-0.0194381	Not_Dependent	-0.0545745	Not_Dependent	-0.493936	Not_Dependent	-0.0894642	Not_Dependent	-0.107477	Not_Dependent	-0.00972972	Not_Dependent	0.0401669	Not_Dependent	-0.152401	Not_Dependent	-0.0134707	Not_Dependent	-0.312683	Not_Dependent	-0.0861059	Not_Dependent	0.230084	Not_Dependent	-0.0854497	Not_Dependent	-0.0865014	Not_Dependent	-0.00165502	Not_Dependent	0.0473946	Not_Dependent	-0.0941069	Not_Dependent	-0.0184742	Not_Dependent	-0.0594949	Not_Dependent	-0.0545745	-0.0941069
CAMK1D	Tchem	0	5.21709	Understudied	0.127534	Not_Dependent	-0.0608597	Not_Dependent	-0.0764039	Not_Dependent	0.134366	Not_Dependent	-0.170985	Not_Dependent	-0.0675796	Not_Dependent	-0.157275	Not_Dependent	-0.0599773	Not_Dependent	-0.102006	Not_Dependent	-0.12435	Not_Dependent	-0.231148	Not_Dependent	-0.101269	Not_Dependent	-0.0512249	Not_Dependent	-0.155657	Not_Dependent	0.302678	Not_Dependent	-0.113388	Not_Dependent	0.0768827	Not_Dependent	-0.083029	Not_Dependent	-0.0984156	Not_Dependent	-0.0434266	Not_Dependent	-0.0596493	Not_Dependent	-0.236838	Not_Dependent	-0.0682995	Not_Dependent	-0.00870242	Not_Dependent	-0.0564884	Not_Dependent	-0.0594205	Not_Dependent	-0.0682995	-0.113388
NPR1	Tclin	14.2857	3.94258	Studied	-0.0721295	Not_Dependent	-0.240575	Not_Dependent	-0.118038	Not_Dependent	-0.0466191	Not_Dependent	-0.370844	Not_Dependent	-0.278685	Not_Dependent	-0.0441553	Not_Dependent	-0.0769173	Not_Dependent	0.024235	Not_Dependent	0.0349747	Not_Dependent	0.069231	Not_Dependent	0.0106663	Not_Dependent	-0.0337607	Not_Dependent	-0.404238	Not_Dependent	0.190388	Not_Dependent	-0.0433313	Not_Dependent	0.213295	Not_Dependent	0.00425912	Not_Dependent	0.07243	Not_Dependent	-0.113919	Not_Dependent	0.220783	Not_Dependent	0.0709736	Not_Dependent	-0.234104	Not_Dependent	-0.107367	Not_Dependent	-0.211999	Not_Dependent	-0.0594179	Not_Dependent	-0.0441553	-0.118038
ABL1	Tclin	0	4.62535	Studied	-0.0376539	Not_Dependent	0.0343501	Not_Dependent	-0.0360589	Not_Dependent	-0.159326	Not_Dependent	-0.0474833	Not_Dependent	0.00953815	Not_Dependent	0.124728	Not_Dependent	-0.080831	Not_Dependent	-0.24182	Not_Dependent	-0.245235	Not_Dependent	-0.53182	Not_Dependent	0.0177788	Not_Dependent	-0.0744059	Not_Dependent	-0.210136	Not_Dependent	0.169293	Not_Dependent	-0.0127493	Not_Dependent	-0.00208019	Not_Dependent	0.0874538	Not_Dependent	0.062296	Not_Dependent	-0.0291237	Not_Dependent	-0.146171	Not_Dependent	0.0677412	Not_Dependent	0.0216287	Not_Dependent	-0.142682	Not_Dependent	-0.0795288	Not_Dependent	-0.0592919	Not_Dependent	-0.0360589	-0.142682
CSNK1A1L	Tdark	0	4.70938	Understudied	-0.276402	Not_Dependent	0.0871974	Not_Dependent	-0.017852	Not_Dependent	0.148739	Not_Dependent	-0.0294262	Not_Dependent	-0.19648	Not_Dependent	-0.0348222	Not_Dependent	0.147738	Not_Dependent	-0.0209971	Not_Dependent	0.0360949	Not_Dependent	-0.112505	Not_Dependent	-0.209245	Not_Dependent	-0.142337	Not_Dependent	0.0844764	Not_Dependent	-0.423173	Not_Dependent	0.194738	Not_Dependent	0.0797044	Not_Dependent	0.0230117	Not_Dependent	0.0404998	Not_Dependent	-0.041682	Not_Dependent	-0.238303	Not_Dependent	-0.16903	Not_Dependent	-0.252544	Not_Dependent	-0.0986926	Not_Dependent	-0.0567843	Not_Dependent	-0.0591231	Not_Dependent	-0.0348222	-0.16903
IKBKE	Tchem	0	11.9468	Studied	-0.141453	Not_Dependent	-0.147757	Not_Dependent	-0.0313265	Not_Dependent	-0.0889481	Not_Dependent	-0.124069	Not_Dependent	-0.0500674	Not_Dependent	0.0120272	Not_Dependent	-0.0773286	Not_Dependent	0.0105961	Not_Dependent	-0.113927	Not_Dependent	-0.0549933	Not_Dependent	-0.181777	Not_Dependent	-0.00842543	Not_Dependent	-0.134117	Not_Dependent	0.289264	Not_Dependent	-0.140197	Not_Dependent	0.0571078	Not_Dependent	-0.0376675	Not_Dependent	-0.200842	Not_Dependent	-0.086355	Not_Dependent	0.151115	Not_Dependent	-0.25997	Not_Dependent	-0.0370693	Not_Dependent	-0.0476983	Not_Dependent	-0.0186148	Not_Dependent	-0.0584997	Not_Dependent	-0.0549933	-0.134117
PFKL	Tbio	0	2.17087	Studied	-0.0916113	Not_Dependent	-0.0107651	Not_Dependent	-0.106964	Not_Dependent	-0.0698308	Not_Dependent	-0.0888874	Not_Dependent	0.0315234	Not_Dependent	0.00985687	Not_Dependent	-0.00908963	Not_Dependent	-0.273504	Not_Dependent	-0.146721	Not_Dependent	0.0698412	Not_Dependent	-0.134475	Not_Dependent	-0.0944438	Not_Dependent	0.0669685	Not_Dependent	0.0775851	Not_Dependent	-0.178612	Not_Dependent	-0.270962	Not_Dependent	-0.104114	Not_Dependent	-0.196627	Not_Dependent	-0.0225238	Not_Dependent	0.0645364	Not_Dependent	-0.0630585	Not_Dependent	0.0774486	Not_Dependent	0.0771537	Not_Dependent	-0.0655062	Not_Dependent	-0.0581113	Not_Dependent	-0.0655062	-0.106964
AXL	Tchem	15.7143	8.55042	Studied	-0.130834	Not_Dependent	-0.100496	Not_Dependent	-0.0785727	Not_Dependent	-0.117623	Not_Dependent	-0.115567	Not_Dependent	0.124244	Not_Dependent	-0.0804911	Not_Dependent	-0.102314	Not_Dependent	0.252896	Not_Dependent	-0.0457692	Not_Dependent	-0.0569508	Not_Dependent	-0.0696688	Not_Dependent	-0.115388	Not_Dependent	0.0325683	Not_Dependent	0.0259653	Not_Dependent	-0.0487623	Not_Dependent	-0.0638786	Not_Dependent	-0.120773	Not_Dependent	-0.40949	Not_Dependent	0.0121114	Not_Dependent	0.0925444	Not_Dependent	-0.301957	Not_Dependent	-0.0051607	Not_Dependent	-0.0122308	Not_Dependent	-0.00110187	Not_Dependent	-0.057468	Not_Dependent	-0.0638786	-0.115388
PDIK1L	Tdark	0	1.7402	Understudied	0.0424341	Not_Dependent	-0.112994	Not_Dependent	-0.104637	Not_Dependent	-0.0366099	Not_Dependent	-0.00150239	Not_Dependent	-0.00879719	Not_Dependent	0.0808612	Not_Dependent	-0.0045583	Not_Dependent	-0.00324728	Not_Dependent	0.0834518	Not_Dependent	-0.0911466	Not_Dependent	-0.0206836	Not_Dependent	-0.088993	Not_Dependent	-0.157392	Not_Dependent	0.00217638	Not_Dependent	-0.245758	Not_Dependent	-0.142259	Not_Dependent	-0.0299218	Not_Dependent	-0.111756	Not_Dependent	-0.124722	Not_Dependent	-0.052855	Not_Dependent	-0.149591	Not_Dependent	-0.1462	Not_Dependent	0.0123277	Not_Dependent	-0.00995644	Not_Dependent	-0.0568932	Not_Dependent	-0.0366099	-0.112994
FGR	Tchem	0	4.72789	Studied	-0.0504285	Not_Dependent	0.0372312	Not_Dependent	-0.118906	Not_Dependent	-0.104128	Not_Dependent	-0.106801	Not_Dependent	-0.133011	Not_Dependent	-0.0559452	Not_Dependent	-0.0576787	Not_Dependent	-0.038856	Not_Dependent	0.18	Not_Dependent	0.00255287	Not_Dependent	-0.0131091	Not_Dependent	-0.0593593	Not_Dependent	-0.0822522	Not_Dependent	-0.403228	Not_Dependent	-0.269735	Not_Dependent	-0.155824	Not_Dependent	-0.127474	Not_Dependent	-0.105648	Not_Dependent	0.0846528	Not_Dependent	-0.0491926	Not_Dependent	0.234474	Not_Dependent	-0.143875	Not_Dependent	0.0993294	Not_Dependent	0.0336189	Not_Dependent	-0.0561437	Not_Dependent	-0.0576787	-0.118906
POMK	Tdark	14.2857	6.08894	Understudied	0.226959	Not_Dependent	0.135542	Not_Dependent	-0.240991	Not_Dependent	0.161941	Not_Dependent	0.175771	Not_Dependent	-0.110502	Not_Dependent	-0.25851	Not_Dependent	-0.117701	Not_Dependent	-0.0609725	Not_Dependent	-0.191794	Not_Dependent	-0.417094	Not_Dependent	-0.148394	Not_Dependent	0.0694567	Not_Dependent	-0.263727	Not_Dependent	0.208724	Not_Dependent	-0.116898	Not_Dependent	0.175088	Not_Dependent	-0.29976	Not_Dependent	-0.0446595	Not_Dependent	0.0109075	Not_Dependent	-0.0176377	Not_Dependent	0.228463	Not_Dependent	-0.242594	Not_Dependent	-0.110752	Not_Dependent	-0.138302	Not_Dependent	-0.0554975	Not_Dependent	-0.110502	-0.191794
MAPK13	Tchem	0	4.76541	Studied	-0.132416	Not_Dependent	-0.029489	Not_Dependent	-0.00931584	Not_Dependent	-0.213966	Not_Dependent	0.134637	Not_Dependent	0.0299669	Not_Dependent	0.0404561	Not_Dependent	-0.0341474	Not_Dependent	0.0239021	Not_Dependent	-0.219652	Not_Dependent	-0.270733	Not_Dependent	-0.167622	Not_Dependent	0.0887051	Not_Dependent	-0.15621	Not_Dependent	-0.15693	Not_Dependent	-0.193865	Not_Dependent	0.142429	Not_Dependent	0.0440134	Not_Dependent	0.159173	Not_Dependent	-0.120361	Not_Dependent	-0.201735	Not_Dependent	0.0132275	Not_Dependent	0.0674335	Not_Dependent	-0.177512	Not_Dependent	-0.0401767	Not_Dependent	-0.0552075	Not_Dependent	-0.0341474	-0.167622
CAMKK1	Tchem	0	5.18207	Understudied	-0.127281	Not_Dependent	-0.0400509	Not_Dependent	-0.0380961	Not_Dependent	-0.0548134	Not_Dependent	-0.00961651	Not_Dependent	0.137274	Not_Dependent	-0.117821	Not_Dependent	0.0225128	Not_Dependent	-0.0395995	Not_Dependent	-0.117838	Not_Dependent	-0.0424698	Not_Dependent	-0.156073	Not_Dependent	-0.164269	Not_Dependent	-0.0139118	Not_Dependent	-0.134965	Not_Dependent	-0.0459225	Not_Dependent	0.113725	Not_Dependent	-0.0630392	Not_Dependent	-0.0970141	Not_Dependent	-0.0295623	Not_Dependent	-0.189839	Not_Dependent	0.0256532	Not_Dependent	-0.129902	Not_Dependent	-0.0468694	Not_Dependent	-0.00929953	Not_Dependent	-0.0547635	Not_Dependent	-0.0459225	-0.117838
EFNA1	Tbio	0	11.1435	Studied	0.102113	Not_Dependent	-0.130045	Not_Dependent	-0.0970642	Not_Dependent	-0.0191956	Not_Dependent	0.0583483	Not_Dependent	-0.041684	Not_Dependent	-0.160204	Not_Dependent	-0.0192678	Not_Dependent	-0.16452	Not_Dependent	-0.0449164	Not_Dependent	-0.110619	Not_Dependent	-0.0322985	Not_Dependent	-0.0807596	Not_Dependent	-0.29422	Not_Dependent	0.03022	Not_Dependent	0.0356835	Not_Dependent	0.119311	Not_Dependent	-0.168805	Not_Dependent	-0.166551	Not_Dependent	0.0239155	Not_Dependent	0.011366	Not_Dependent	0.136355	Not_Dependent	-0.175224	Not_Dependent	-0.0311727	Not_Dependent	-0.121203	Not_Dependent	-0.0536175	Not_Dependent	-0.041684	-0.130045
FN3KRP	Tbio	0	3.70098	Studied	-0.068613	Not_Dependent	-0.204816	Not_Dependent	0.0990089	Not_Dependent	-0.0711146	Not_Dependent	-0.135239	Not_Dependent	-0.0764624	Not_Dependent	-0.194933	Not_Dependent	-0.00708284	Not_Dependent	-0.111758	Not_Dependent	0.0480177	Not_Dependent	-0.238289	Not_Dependent	-0.0733924	Not_Dependent	-0.0340792	Not_Dependent	-0.0769076	Not_Dependent	0.101343	Not_Dependent	-0.100362	Not_Dependent	-0.0599789	Not_Dependent	0.0372799	Not_Dependent	-0.0372325	Not_Dependent	0.0195714	Not_Dependent	-0.0581607	Not_Dependent	-0.01451	Not_Dependent	-0.0667515	Not_Dependent	-0.0101651	Not_Dependent	-0.00158853	Not_Dependent	-0.0534486	Not_Dependent	-0.0599789	-0.0769076
ATM	Tchem	0	5.05952	Studied	0.0293884	Not_Dependent	-0.0568962	Not_Dependent	-0.0285658	Not_Dependent	-0.0704924	Not_Dependent	-0.0794942	Not_Dependent	0.0949454	Not_Dependent	-0.105325	Not_Dependent	0.0164001	Not_Dependent	-0.0901741	Not_Dependent	0.191271	Not_Dependent	-0.149283	Not_Dependent	-0.115006	Not_Dependent	-0.147194	Not_Dependent	0.00585943	Not_Dependent	0.100686	Not_Dependent	0.0337155	Not_Dependent	0.336356	Not_Dependent	-0.433009	Not_Dependent	-0.0664028	Not_Dependent	-0.205808	Not_Dependent	-0.214838	Not_Dependent	-0.0902908	Not_Dependent	-0.155625	Not_Dependent	-0.0983826	Not_Dependent	-0.0356971	Not_Dependent	-0.0533545	Not_Dependent	-0.0704924	-0.115006
BLK	Tchem	5.71429	4.29972	Studied	0.156571	Not_Dependent	0.0677832	Not_Dependent	-0.0173306	Not_Dependent	-0.157189	Not_Dependent	-0.177969	Not_Dependent	0.11983	Not_Dependent	0.121014	Not_Dependent	0.0132556	Not_Dependent	0.0222565	Not_Dependent	-0.00222908	Not_Dependent	-0.0374825	Not_Dependent	-0.0726959	Not_Dependent	-0.00681699	Not_Dependent	-0.324798	Not_Dependent	0.0476123	Not_Dependent	0.116134	Not_Dependent	-0.10957	Not_Dependent	-0.0967094	Not_Dependent	-0.0661867	Not_Dependent	-0.0834931	Not_Dependent	-0.258238	Not_Dependent	-0.359733	Not_Dependent	-0.100485	Not_Dependent	-0.0675512	Not_Dependent	-0.0501493	Not_Dependent	-0.0529668	Not_Dependent	-0.0501493	-0.100485
RIPK2	Tchem	14.2857	16.4926	Studied	0.0254844	Not_Dependent	-0.0114752	Not_Dependent	-0.00812715	Not_Dependent	-0.0881262	Not_Dependent	0.0352375	Not_Dependent	-0.00894775	Not_Dependent	-0.00772274	Not_Dependent	-0.0167987	Not_Dependent	0.117105	Not_Dependent	-0.107561	Not_Dependent	0.0723878	Not_Dependent	-0.133886	Not_Dependent	-0.00396754	Not_Dependent	0.0638086	Not_Dependent	0.0923734	Not_Dependent	-0.0673634	Not_Dependent	-0.0613579	Not_Dependent	-0.132647	Not_Dependent	-0.134295	Not_Dependent	-0.15342	Not_Dependent	-0.194084	Not_Dependent	-0.260631	Not_Dependent	-0.255282	Not_Dependent	-0.00233506	Not_Dependent	-0.0654134	Not_Dependent	-0.0522818	Not_Dependent	-0.0167987	-0.132647
MAPK4	Tbio	0	1.88375	Understudied	-0.17613	Not_Dependent	0.0304696	Not_Dependent	-0.0653023	Not_Dependent	-0.0557626	Not_Dependent	-0.00695705	Not_Dependent	0.0650316	Not_Dependent	-0.0297502	Not_Dependent	-0.00365331	Not_Dependent	-0.030334	Not_Dependent	-0.23466	Not_Dependent	-0.0464191	Not_Dependent	-0.0653361	Not_Dependent	-0.0378167	Not_Dependent	-0.0653668	Not_Dependent	-0.301897	Not_Dependent	-0.189043	Not_Dependent	-0.0543882	Not_Dependent	0.0353956	Not_Dependent	-0.0500215	Not_Dependent	-0.18098	Not_Dependent	-0.131444	Not_Dependent	0.241662	Not_Dependent	-0.00385064	Not_Dependent	-0.0588977	Not_Dependent	0.128017	Not_Dependent	-0.0514974	Not_Dependent	-0.0500215	-0.0653668
IPMK	Tbio	0	3.64146	Studied	-0.0151767	Not_Dependent	0.172686	Not_Dependent	-0.352055	Not_Dependent	0.0975679	Not_Dependent	0.105702	Not_Dependent	0.0548511	Not_Dependent	0.0775718	Not_Dependent	-0.323644	Not_Dependent	-0.105263	Not_Dependent	-0.125222	Not_Dependent	0.0159047	Not_Dependent	-0.161575	Not_Dependent	-0.14987	Not_Dependent	0.103252	Not_Dependent	0.104348	Not_Dependent	0.0947152	Not_Dependent	-0.043848	Not_Dependent	-0.173105	Not_Dependent	-0.133218	Not_Dependent	-0.257181	Not_Dependent	-0.0312107	Not_Dependent	-0.1582	Not_Dependent	0.0960438	Not_Dependent	-0.131846	Not_Dependent	-0.0479099	Not_Dependent	-0.0514673	Not_Dependent	-0.043848	-0.14987
SRC	Tclin	0	6.71218	Studied	0.0447291	Not_Dependent	-0.226757	Not_Dependent	0.0771527	Not_Dependent	0.011769	Not_Dependent	0.176702	Not_Dependent	-0.0364857	Not_Dependent	-0.0560579	Not_Dependent	-0.117315	Not_Dependent	-0.122251	Not_Dependent	0.107737	Not_Dependent	-0.0362738	Not_Dependent	-0.141599	Not_Dependent	-0.0407715	Not_Dependent	0.119938	Not_Dependent	-0.297484	Not_Dependent	-0.0815098	Not_Dependent	-0.0205542	Not_Dependent	-0.119699	Not_Dependent	-0.167602	Not_Dependent	-0.101219	Not_Dependent	-0.285714	Not_Dependent	0.194804	Not_Dependent	-0.00316917	Not_Dependent	-0.146643	Not_Dependent	-0.0120809	Not_Dependent	-0.0512142	Not_Dependent	-0.0407715	-0.122251
HCK	Tclin	14.2857	8.2493	Studied	0.0060208	Not_Dependent	-0.136394	Not_Dependent	-0.00663083	Not_Dependent	0.0790218	Not_Dependent	0.106455	Not_Dependent	-0.0412516	Not_Dependent	-0.208031	Not_Dependent	-0.0623294	Not_Dependent	-0.0882099	Not_Dependent	-0.213895	Not_Dependent	0.0052571	Not_Dependent	-0.0448556	Not_Dependent	-0.0690008	Not_Dependent	0.0479341	Not_Dependent	-0.0884055	Not_Dependent	-0.268796	Not_Dependent	-0.02261	Not_Dependent	0.00538212	Not_Dependent	-0.104162	Not_Dependent	-0.00759656	Not_Dependent	-0.306995	Not_Dependent	0.0977856	Not_Dependent	-0.0221584	Not_Dependent	0.0519097	Not_Dependent	0.0150141	Not_Dependent	-0.0510617	Not_Dependent	-0.02261	-0.0884055
MAP3K1	Tchem	0	4.03011	Studied	0.0506297	Not_Dependent	0.00317972	Not_Dependent	0.102623	Not_Dependent	0.124457	Not_Dependent	0.0609502	Not_Dependent	0.0351664	Not_Dependent	0.0335717	Not_Dependent	-0.0495712	Not_Dependent	0.0953052	Not_Dependent	-0.114735	Not_Dependent	-0.0566145	Not_Dependent	0.0275307	Not_Dependent	-0.102298	Not_Dependent	0.0523918	Not_Dependent	-0.298529	Not_Dependent	0.018584	Not_Dependent	-0.0153428	Not_Dependent	-0.137976	Not_Dependent	-0.0186844	Not_Dependent	-0.35052	Not_Dependent	-0.137739	Not_Dependent	-0.413982	Not_Dependent	-0.123932	Not_Dependent	0.0118853	Not_Dependent	-0.0450917	Not_Dependent	-0.0499497	Not_Dependent	-0.0153428	-0.114735
CDK19	Tchem	0	6.55112	Understudied	0.0081696	Not_Dependent	0.126668	Not_Dependent	-0.0136054	Not_Dependent	-0.0982483	Not_Dependent	-0.0263748	Not_Dependent	-0.276742	Not_Dependent	-0.08501	Not_Dependent	0.0332152	Not_Dependent	-0.0497953	Not_Dependent	-0.192705	Not_Dependent	-0.0482996	Not_Dependent	-0.209323	Not_Dependent	-0.0658314	Not_Dependent	-0.0848126	Not_Dependent	-0.120309	Not_Dependent	-0.0774149	Not_Dependent	-0.327674	Not_Dependent	-0.0601872	Not_Dependent	0.256081	Not_Dependent	0.0623155	Not_Dependent	-0.182747	Not_Dependent	0.0719398	Not_Dependent	0.0264039	Not_Dependent	0.0726284	Not_Dependent	0.0171705	Not_Dependent	-0.0497795	Not_Dependent	-0.0497953	-0.0982483
STK25	Tchem	14.2857	3.7615	Studied	-0.00518419	Not_Dependent	-0.194862	Not_Dependent	-0.0103418	Not_Dependent	-0.0390896	Not_Dependent	-0.258811	Not_Dependent	-0.0132326	Not_Dependent	-0.0634891	Not_Dependent	-0.0528992	Not_Dependent	-0.0535182	Not_Dependent	-0.0519149	Not_Dependent	0.076853	Not_Dependent	-0.0943976	Not_Dependent	0.00242546	Not_Dependent	-0.0857056	Not_Dependent	-0.211421	Not_Dependent	-0.1711	Not_Dependent	-0.0150072	Not_Dependent	0.0550653	Not_Dependent	0.040101	Not_Dependent	0.132511	Not_Dependent	-0.0243196	Not_Dependent	-0.0447343	Not_Dependent	-0.0085354	Not_Dependent	-0.0936798	Not_Dependent	-0.0511277	Not_Dependent	-0.0494566	Not_Dependent	-0.0447343	-0.0857056
INSR	Tclin	0	3.45938	Studied	-0.357061	Not_Dependent	-0.0477548	Not_Dependent	-0.0275775	Not_Dependent	-0.0909766	Not_Dependent	-0.067193	Not_Dependent	-0.0214663	Not_Dependent	-0.0820097	Not_Dependent	-0.106326	Not_Dependent	-0.288632	Not_Dependent	0.056997	Not_Dependent	-0.143709	Not_Dependent	-0.0663967	Not_Dependent	0.0726017	Not_Dependent	-0.0789839	Not_Dependent	0.229038	Not_Dependent	-0.307852	Not_Dependent	0.104102	Not_Dependent	-0.0386347	Not_Dependent	0.108578	Not_Dependent	0.0484709	Not_Dependent	-0.0294102	Not_Dependent	0.0284489	Not_Dependent	-0.0950338	Not_Dependent	-0.0245092	Not_Dependent	0.0198456	Not_Dependent	-0.0482177	Not_Dependent	-0.0386347	-0.0909766
GK2	Tdark	0	0.336134	Studied	-0.105079	Not_Dependent	0.0382562	Not_Dependent	0.0484293	Not_Dependent	-0.220802	Not_Dependent	0.058027	Not_Dependent	0.114183	Not_Dependent	-0.0984721	Not_Dependent	-0.115345	Not_Dependent	-0.0289278	Not_Dependent	-0.096955	Not_Dependent	-0.0183609	Not_Dependent	0.0234332	Not_Dependent	-0.00112372	Not_Dependent	0.0021353	Not_Dependent	0.0417765	Not_Dependent	0.0429679	Not_Dependent	-0.163433	Not_Dependent	-0.06519	Not_Dependent	-0.0315009	Not_Dependent	-0.164089	Not_Dependent	0.0520579	Not_Dependent	-0.468169	Not_Dependent	-0.103205	Not_Dependent	0.103218	Not_Dependent	-0.0397902	Not_Dependent	-0.0478384	Not_Dependent	-0.0289278	-0.103205
MST1R	Tchem	0	10.6338	Studied	0.0548667	Not_Dependent	-0.0439856	Not_Dependent	-0.00222281	Not_Dependent	-0.105457	Not_Dependent	0.406619	Not_Dependent	-0.292537	Not_Dependent	0.00740801	Not_Dependent	-0.0281348	Not_Dependent	-0.0314965	Not_Dependent	0.100329	Not_Dependent	-0.395217	Not_Dependent	0.00695617	Not_Dependent	-0.013173	Not_Dependent	-0.17057	Not_Dependent	-0.217487	Not_Dependent	-0.0405666	Not_Dependent	-0.0398407	Not_Dependent	0.00422091	Not_Dependent	-0.302473	Not_Dependent	-0.0489181	Not_Dependent	-0.0530099	Not_Dependent	-0.00450968	Not_Dependent	-0.110202	Not_Dependent	0.0381345	Not_Dependent	0.0916366	Not_Dependent	-0.0475852	Not_Dependent	-0.0314965	-0.105457
CLK4	Tchem	0	2.93868	Understudied	-0.00301117	Not_Dependent	-0.417112	Not_Dependent	-0.0225102	Not_Dependent	-0.10394	Not_Dependent	-0.0432831	Not_Dependent	-0.159936	Not_Dependent	-0.217765	Not_Dependent	-0.00464508	Not_Dependent	-0.104541	Not_Dependent	0.0782684	Not_Dependent	-0.148298	Not_Dependent	0.0075291	Not_Dependent	0.0213654	Not_Dependent	0.0470517	Not_Dependent	0.0562581	Not_Dependent	0.0096669	Not_Dependent	-0.368665	Not_Dependent	-0.0347073	Not_Dependent	0.135458	Not_Dependent	0.210806	Not_Dependent	-0.177224	Not_Dependent	0.13865	Not_Dependent	-0.0473067	Not_Dependent	-0.110361	Not_Dependent	0.0688534	Not_Dependent	-0.047576	Not_Dependent	-0.0225102	-0.110361
HK3	Tbio	0	10.0675	Studied	-0.00954107	Not_Dependent	0.112267	Not_Dependent	-0.214504	Not_Dependent	-0.175526	Not_Dependent	-0.251721	Not_Dependent	-0.10169	Not_Dependent	-0.0837321	Not_Dependent	0.014907	Not_Dependent	-0.094513	Not_Dependent	-0.280633	Not_Dependent	-0.0802869	Not_Dependent	-0.202625	Not_Dependent	-0.0394957	Not_Dependent	-0.0155299	Not_Dependent	0.175668	Not_Dependent	0.15967	Not_Dependent	0.128973	Not_Dependent	-0.0504151	Not_Dependent	-0.00563302	Not_Dependent	0.0889734	Not_Dependent	-0.0639564	Not_Dependent	-0.127236	Not_Dependent	0.120468	Not_Dependent	-0.0846344	Not_Dependent	-0.105324	Not_Dependent	-0.0474428	Not_Dependent	-0.0639564	-0.105324
IP6K1	Tbio	0	2.78711	Studied	0.224164	Not_Dependent	-0.0545786	Not_Dependent	-0.0252753	Not_Dependent	-0.169279	Not_Dependent	0.0263664	Not_Dependent	0.0992668	Not_Dependent	0.191095	Not_Dependent	0.00634987	Not_Dependent	0.000925136	Not_Dependent	-0.0586615	Not_Dependent	-0.0761628	Not_Dependent	-0.221017	Not_Dependent	-0.0345293	Not_Dependent	0.0163647	Not_Dependent	-0.0246643	Not_Dependent	-0.295902	Not_Dependent	-0.19486	Not_Dependent	-0.0455777	Not_Dependent	0.207089	Not_Dependent	-0.116324	Not_Dependent	-0.110552	Not_Dependent	-0.00692056	Not_Dependent	-0.204284	Not_Dependent	-0.139631	Not_Dependent	-0.164635	Not_Dependent	-0.0468494	Not_Dependent	-0.0455777	-0.139631
PAK5	Tchem	14.2857	5.95588	Understudied	0.0301913	Not_Dependent	0.0993879	Not_Dependent	0.0704238	Not_Dependent	-0.116977	Not_Dependent	-0.14181	Not_Dependent	0.188569	Not_Dependent	0.0237256	Not_Dependent	-0.0797894	Not_Dependent	-0.0882278	Not_Dependent	-0.127839	Not_Dependent	-0.444557	Not_Dependent	-0.0646916	Not_Dependent	0.0257366	Not_Dependent	0.00589746	Not_Dependent	-0.40206	Not_Dependent	-0.1522	Not_Dependent	-0.0194415	Not_Dependent	-0.0825191	Not_Dependent	-0.0969639	Not_Dependent	-0.0932583	Not_Dependent	0.0324565	Not_Dependent	0.169375	Not_Dependent	0.0662522	Not_Dependent	-0.104784	Not_Dependent	0.133131	Not_Dependent	-0.0467989	Not_Dependent	-0.0646916	-0.104784
CSNK2A2	Tchem	0	4.92297	Studied	-0.0767532	Not_Dependent	-0.125223	Not_Dependent	0.0962644	Not_Dependent	-0.206043	Not_Dependent	-0.106828	Not_Dependent	-0.0753823	Not_Dependent	-0.228285	Not_Dependent	0.0164668	Not_Dependent	0.0530374	Not_Dependent	0.253829	Not_Dependent	-0.219521	Not_Dependent	-0.000929572	Not_Dependent	-0.116542	Not_Dependent	-0.167699	Not_Dependent	0.060554	Not_Dependent	0.143871	Not_Dependent	0.209346	Not_Dependent	0.0158325	Not_Dependent	0.147013	Not_Dependent	-0.207652	Not_Dependent	-0.223542	Not_Dependent	0.0411935	Not_Dependent	-0.0849192	Not_Dependent	-0.197867	Not_Dependent	-0.127653	Not_Dependent	-0.0450972	Not_Dependent	-0.0767532	-0.167699
PRKG2	Tchem	0	3.57493	Studied	0.146188	Not_Dependent	-0.106185	Not_Dependent	0.0250947	Not_Dependent	-0.0858545	Not_Dependent	0.0696065	Not_Dependent	-0.00132877	Not_Dependent	0.068791	Not_Dependent	-0.0119268	Not_Dependent	0.0536356	Not_Dependent	-0.0311588	Not_Dependent	-0.160416	Not_Dependent	-0.0500912	Not_Dependent	9.11e-06	Not_Dependent	-0.0904436	Not_Dependent	0.103825	Not_Dependent	-0.0642692	Not_Dependent	-0.0398539	Not_Dependent	-0.248543	Not_Dependent	-0.22312	Not_Dependent	0.0116216	Not_Dependent	-0.0454703	Not_Dependent	-0.0696747	Not_Dependent	-0.262968	Not_Dependent	0.0233088	Not_Dependent	-0.134613	Not_Dependent	-0.0449535	Not_Dependent	-0.0398539	-0.0904436
IRAK2	Tbio	14.2857	6.96429	Studied	-0.03483	Not_Dependent	-0.135974	Not_Dependent	-0.0503345	Not_Dependent	-0.197288	Not_Dependent	-0.13709	Not_Dependent	0.102995	Not_Dependent	-0.0846653	Not_Dependent	-0.0955994	Not_Dependent	0.0112982	Not_Dependent	-0.104604	Not_Dependent	0.0729605	Not_Dependent	-0.129037	Not_Dependent	-0.00523399	Not_Dependent	-0.132037	Not_Dependent	0.324568	Not_Dependent	-0.0350859	Not_Dependent	-0.0350645	Not_Dependent	-0.13536	Not_Dependent	-0.147136	Not_Dependent	0.0127897	Not_Dependent	-0.0371021	Not_Dependent	-0.0974626	Not_Dependent	-0.0618789	Not_Dependent	0.0160236	Not_Dependent	0.0039232	Not_Dependent	-0.044449	Not_Dependent	-0.0503345	-0.129037
RPS6KL1	Tdark	14.2857	9.89496	Understudied	0.0943837	Not_Dependent	0.113799	Not_Dependent	-0.102622	Not_Dependent	0.153646	Not_Dependent	0.00534024	Not_Dependent	0.0446375	Not_Dependent	-0.220962	Not_Dependent	-0.0651318	Not_Dependent	-0.111866	Not_Dependent	-0.207755	Not_Dependent	-0.364645	Not_Dependent	-0.0211641	Not_Dependent	-0.0295715	Not_Dependent	-0.0197383	Not_Dependent	0.195532	Not_Dependent	0.0386451	Not_Dependent	-0.179299	Not_Dependent	-0.0879699	Not_Dependent	-0.181518	Not_Dependent	-0.00656841	Not_Dependent	0.211988	Not_Dependent	-0.0829729	Not_Dependent	0.0662149	Not_Dependent	-0.20882	Not_Dependent	-0.0988825	Not_Dependent	-0.042612	Not_Dependent	-0.0295715	-0.111866
GLYCTK	Tbio	0	1.08543	Studied	-0.213591	Not_Dependent	0.0126298	Not_Dependent	0.0810376	Not_Dependent	-0.180363	Not_Dependent	0.0322932	Not_Dependent	-0.00751365	Not_Dependent	-0.00427141	Not_Dependent	-0.0161778	Not_Dependent	0.0834397	Not_Dependent	0.041426	Not_Dependent	0.0741458	Not_Dependent	0.0145301	Not_Dependent	-0.192723	Not_Dependent	-0.117466	Not_Dependent	-0.315343	Not_Dependent	0.0278434	Not_Dependent	0.0185445	Not_Dependent	-0.0735259	Not_Dependent	-0.144231	Not_Dependent	-0.000121376	Not_Dependent	0.0763367	Not_Dependent	-0.258156	Not_Dependent	0.122193	Not_Dependent	0.0188854	Not_Dependent	-0.113116	Not_Dependent	-0.0413318	Not_Dependent	-0.000121376	-0.117466
PIK3C2A	Tchem	0	3.7465	Studied	-0.0985367	Not_Dependent	-0.133879	Not_Dependent	0.0519176	Not_Dependent	-0.37543	Not_Dependent	-0.0786244	Not_Dependent	-0.0366306	Not_Dependent	0.111389	Not_Dependent	0.0543974	Not_Dependent	-0.0220816	Not_Dependent	-0.193892	Not_Dependent	-0.0921354	Not_Dependent	-0.0170571	Not_Dependent	0.0504743	Not_Dependent	-0.0720067	Not_Dependent	-0.0054019	Not_Dependent	-0.0533011	Not_Dependent	0.0698627	Not_Dependent	0.0405352	Not_Dependent	0.239127	Not_Dependent	-0.384941	Not_Dependent	0.0416802	Not_Dependent	-0.0461203	Not_Dependent	0.0304126	Not_Dependent	-0.102134	Not_Dependent	0.00270168	Not_Dependent	-0.040787	Not_Dependent	-0.0220816	-0.0921354
UCKL1	Tdark	14.2857	6.7507	Studied	-0.0209496	Not_Dependent	-0.125585	Not_Dependent	-0.0406198	Not_Dependent	-0.0593855	Not_Dependent	-0.0417133	Not_Dependent	-0.202853	Not_Dependent	-0.210503	Not_Dependent	-0.0930765	Not_Dependent	-0.0413966	Not_Dependent	-0.103628	Not_Dependent	-0.135162	Not_Dependent	-0.166498	Not_Dependent	-0.0357361	Not_Dependent	-0.152461	Not_Dependent	0.165553	Not_Dependent	0.0302418	Not_Dependent	-0.0201324	Not_Dependent	-0.00777619	Not_Dependent	-0.200542	Not_Dependent	0.16889	Not_Dependent	0.118682	Not_Dependent	0.098268	Not_Dependent	0.0489845	Not_Dependent	-0.0384822	Not_Dependent	0.0529859	Not_Dependent	-0.0405157	Not_Dependent	-0.0406198	-0.125585
FGFR1	Tclin	3.80952	4.45028	Studied	-0.194906	Not_Dependent	0.202325	Not_Dependent	0.0526287	Not_Dependent	-0.0874787	Not_Dependent	0.0368548	Not_Dependent	0.256024	Not_Dependent	0.0548178	Not_Dependent	-0.0882033	Not_Dependent	0.0156707	Not_Dependent	-0.00832457	Not_Dependent	-0.103858	Not_Dependent	5.29e-05	Not_Dependent	-0.00103858	Not_Dependent	-0.178317	Not_Dependent	-0.408476	Not_Dependent	0.0537437	Not_Dependent	-0.0180121	Not_Dependent	-0.00522504	Not_Dependent	-0.100731	Not_Dependent	-0.205246	Not_Dependent	-0.159592	Not_Dependent	0.128929	Not_Dependent	-0.162909	Not_Dependent	-0.125818	Not_Dependent	0.0607914	Not_Dependent	-0.0394519	Not_Dependent	-0.00832457	-0.125818
EPHB6	Tchem	23.8095	4.60784	Studied	-0.257679	Not_Dependent	0.0471787	Not_Dependent	-0.217762	Not_Dependent	0.0273823	Not_Dependent	-0.199667	Not_Dependent	0.13145	Not_Dependent	-0.07285	Not_Dependent	0.0490452	Not_Dependent	-0.0867335	Not_Dependent	-0.021186	Not_Dependent	-0.235031	Not_Dependent	0.0686487	Not_Dependent	0.0304132	Not_Dependent	-0.0223836	Not_Dependent	-0.374077	Not_Dependent	0.0881846	Not_Dependent	-0.293621	Not_Dependent	-0.00574573	Not_Dependent	0.146029	Not_Dependent	0.0758891	Not_Dependent	0.0619513	Not_Dependent	0.138344	Not_Dependent	0.0946432	Not_Dependent	-0.00416126	Not_Dependent	-0.132013	Not_Dependent	-0.03855	Not_Dependent	-0.00416126	-0.132013
RPS6KA4	Tchem	0	6.59314	Studied	0.251839	Not_Dependent	0.0316615	Not_Dependent	-0.0562118	Not_Dependent	0.0155986	Not_Dependent	-0.100961	Not_Dependent	0.0909948	Not_Dependent	0.0484346	Not_Dependent	0.0942801	Not_Dependent	0.0608362	Not_Dependent	-0.0913822	Not_Dependent	-0.0635073	Not_Dependent	-0.0332516	Not_Dependent	0.0228724	Not_Dependent	-0.0444408	Not_Dependent	-0.138933	Not_Dependent	0.0350998	Not_Dependent	-0.0820857	Not_Dependent	0.0280665	Not_Dependent	0.0130281	Not_Dependent	-0.230995	Not_Dependent	0.12642	Not_Dependent	-0.387811	Not_Dependent	-0.159491	Not_Dependent	-0.247091	Not_Dependent	-0.143427	Not_Dependent	-0.0384183	Not_Dependent	-0.0332516	-0.100961
AURKC	Tchem	0	2.94118	Studied	0.0664589	Not_Dependent	-0.122875	Not_Dependent	-0.023322	Not_Dependent	0.123402	Not_Dependent	-0.204434	Not_Dependent	-0.110848	Not_Dependent	-0.0128625	Not_Dependent	0.0321867	Not_Dependent	-0.11772	Not_Dependent	-0.212274	Not_Dependent	0.0997729	Not_Dependent	-0.072869	Not_Dependent	0.0374849	Not_Dependent	-0.0254859	Not_Dependent	-0.047255	Not_Dependent	-0.109916	Not_Dependent	0.0128776	Not_Dependent	-0.0406059	Not_Dependent	-0.14873	Not_Dependent	-0.200494	Not_Dependent	-0.0147862	Not_Dependent	0.0875693	Not_Dependent	0.0893089	Not_Dependent	-0.0346081	Not_Dependent	0.0168218	Not_Dependent	-0.0373281	Not_Dependent	-0.0254859	-0.110848
CSNK1E	Tchem	14.2857	10.7388	Studied	-0.00512417	Not_Dependent	-0.00983749	Not_Dependent	0.0123079	Not_Dependent	-0.12223	Not_Dependent	0.0321549	Not_Dependent	-0.193448	Not_Dependent	0.0543419	Not_Dependent	-0.0582399	Not_Dependent	-0.103156	Not_Dependent	-0.210956	Not_Dependent	0.18286	Not_Dependent	-0.0572171	Not_Dependent	-0.0913217	Not_Dependent	0.0289557	Not_Dependent	-0.44318	Not_Dependent	-0.111266	Not_Dependent	0.15538	Not_Dependent	0.0423345	Not_Dependent	-0.04746	Not_Dependent	0.200711	Not_Dependent	-0.219761	Not_Dependent	-0.0615777	Not_Dependent	-0.0119729	Not_Dependent	0.0237429	Not_Dependent	0.101142	Not_Dependent	-0.0365127	Not_Dependent	-0.0119729	-0.103156
DGKH	Tbio	0	4.51681	Studied	-0.151799	Not_Dependent	0.180589	Not_Dependent	-0.0438106	Not_Dependent	0.0130088	Not_Dependent	0.0110189	Not_Dependent	-0.227685	Not_Dependent	0.0457338	Not_Dependent	0.078925	Not_Dependent	0.0066268	Not_Dependent	-0.0125289	Not_Dependent	0.0436903	Not_Dependent	-0.011468	Not_Dependent	0.0349742	Not_Dependent	-0.0679642	Not_Dependent	-0.396984	Not_Dependent	0.00966303	Not_Dependent	0.0937829	Not_Dependent	-0.059767	Not_Dependent	0.111711	Not_Dependent	-0.192664	Not_Dependent	-0.0918524	Not_Dependent	-0.0735722	Not_Dependent	-0.0860845	Not_Dependent	-0.0647864	Not_Dependent	-0.0466345	Not_Dependent	-0.035915	Not_Dependent	-0.0125289	-0.0735722
LTK	Tchem	0	4.15266	Understudied	-0.186736	Not_Dependent	-0.0333375	Not_Dependent	-0.0462266	Not_Dependent	0.103776	Not_Dependent	0.00926724	Not_Dependent	0.218297	Not_Dependent	-0.0557681	Not_Dependent	-0.0820732	Not_Dependent	0.00693012	Not_Dependent	-0.272687	Not_Dependent	-0.101959	Not_Dependent	-0.0126026	Not_Dependent	-0.151134	Not_Dependent	0.0706837	Not_Dependent	0.0848572	Not_Dependent	-0.183519	Not_Dependent	0.148734	Not_Dependent	-0.0448436	Not_Dependent	0.00456439	Not_Dependent	-0.0680369	Not_Dependent	0.100927	Not_Dependent	-0.00636814	Not_Dependent	-0.136924	Not_Dependent	-0.185622	Not_Dependent	-0.0779943	Not_Dependent	-0.0359118	Not_Dependent	-0.0448436	-0.101959
RIOK3	Tchem	0	3.0042	Understudied	-0.111407	Not_Dependent	-0.138817	Not_Dependent	-0.0361634	Not_Dependent	0.0316379	Not_Dependent	-0.0231318	Not_Dependent	0.134363	Not_Dependent	0.0608628	Not_Dependent	-0.061443	Not_Dependent	0.0189718	Not_Dependent	0.0554747	Not_Dependent	-0.0273906	Not_Dependent	-0.331837	Not_Dependent	-0.13942	Not_Dependent	0.00336672	Not_Dependent	-0.00823469	Not_Dependent	-0.0358942	Not_Dependent	0.0938284	Not_Dependent	0.025494	Not_Dependent	0.0388625	Not_Dependent	-0.0562586	Not_Dependent	0.0355786	Not_Dependent	-0.0783988	Not_Dependent	-0.134122	Not_Dependent	-0.00427083	Not_Dependent	-0.207402	Not_Dependent	-0.0358301	Not_Dependent	-0.0231318	-0.0783988
IRAK4	Tchem	0	3.43137	Studied	-0.238481	Not_Dependent	-0.195373	Not_Dependent	0.102758	Not_Dependent	-0.00266263	Not_Dependent	-0.0291249	Not_Dependent	0.245551	Not_Dependent	-0.0204121	Not_Dependent	-0.0637782	Not_Dependent	-0.233051	Not_Dependent	0.00943872	Not_Dependent	-0.0207102	Not_Dependent	0.151256	Not_Dependent	0.0828424	Not_Dependent	-0.0696295	Not_Dependent	0.0580974	Not_Dependent	0.149508	Not_Dependent	0.165316	Not_Dependent	-0.117283	Not_Dependent	-0.126886	Not_Dependent	-0.208317	Not_Dependent	0.250612	Not_Dependent	-0.384556	Not_Dependent	-0.165728	Not_Dependent	-0.0349526	Not_Dependent	-0.166067	Not_Dependent	-0.0344653	Not_Dependent	-0.0291249	-0.165728
AKT1	Tchem	0	5.16106	Studied	0.0130953	Not_Dependent	0.240152	Not_Dependent	0.054405	Not_Dependent	-0.0376058	Not_Dependent	0.054399	Not_Dependent	-0.297103	Not_Dependent	-0.00207101	Not_Dependent	-0.122777	Not_Dependent	-0.130745	Not_Dependent	0.0654985	Not_Dependent	-0.728432	Not_Dependent	-0.13936	Not_Dependent	0.179133	Not_Dependent	0.102659	Not_Dependent	0.141871	Not_Dependent	-0.212807	Not_Dependent	-0.147996	Not_Dependent	0.062794	Not_Dependent	-0.330085	Not_Dependent	0.419724	Not_Dependent	0.013909	Not_Dependent	-0.0231452	Not_Dependent	-0.0879629	Not_Dependent	-0.00375799	Not_Dependent	0.0684951	Not_Dependent	-0.0339085	Not_Dependent	-0.00207101	-0.130745
RBKS	Tbio	0	2.04832	Studied	0.339985	Not_Dependent	0.00215698	Not_Dependent	0.0106469	Not_Dependent	-0.0101167	Not_Dependent	-0.0900371	Not_Dependent	-0.109056	Not_Dependent	0.0120649	Not_Dependent	0.030316	Not_Dependent	0.0927597	Not_Dependent	-0.111417	Not_Dependent	-0.137635	Not_Dependent	-0.0262147	Not_Dependent	-0.0865807	Not_Dependent	-0.0853511	Not_Dependent	-0.491901	Not_Dependent	-0.09691	Not_Dependent	-0.0184405	Not_Dependent	0.0436672	Not_Dependent	-0.0114376	Not_Dependent	0.0519784	Not_Dependent	0.102949	Not_Dependent	-0.0994862	Not_Dependent	0.0308302	Not_Dependent	-0.0865082	Not_Dependent	-0.0997841	Not_Dependent	-0.0337408	Not_Dependent	-0.0184405	-0.09691
FER	Tchem	0	4.36275	Studied	-0.0845099	Not_Dependent	-0.0984637	Not_Dependent	0.0308297	Not_Dependent	-0.0429806	Not_Dependent	0.000258171	Not_Dependent	-0.0222216	Not_Dependent	0.0704153	Not_Dependent	0.0435027	Not_Dependent	-0.0551882	Not_Dependent	-0.0551575	Not_Dependent	0.0579195	Not_Dependent	-0.112462	Not_Dependent	-0.02827	Not_Dependent	0.0904809	Not_Dependent	0.164555	Not_Dependent	-0.169459	Not_Dependent	-0.0683774	Not_Dependent	-0.0670526	Not_Dependent	0.0590192	Not_Dependent	-0.113665	Not_Dependent	-0.228302	Not_Dependent	-0.180485	Not_Dependent	-0.106941	Not_Dependent	-0.0574395	Not_Dependent	0.13479	Not_Dependent	-0.0335681	Not_Dependent	-0.0551575	-0.0984637
RNASEL	Tchem	0	3.08824	Studied	0.0724403	Not_Dependent	-0.183038	Not_Dependent	-0.139442	Not_Dependent	-0.10418	Not_Dependent	-0.00425836	Not_Dependent	0.0319841	Not_Dependent	0.0794216	Not_Dependent	0.105591	Not_Dependent	-0.0464923	Not_Dependent	-0.0225653	Not_Dependent	-0.0712282	Not_Dependent	0.0952413	Not_Dependent	0.0471854	Not_Dependent	-0.313915	Not_Dependent	-0.132297	Not_Dependent	-0.0112787	Not_Dependent	0.0906224	Not_Dependent	-0.0460574	Not_Dependent	0.2415	Not_Dependent	0.0274346	Not_Dependent	-0.118515	Not_Dependent	-0.319532	Not_Dependent	-0.0959742	Not_Dependent	-0.00404305	Not_Dependent	-0.0151159	Not_Dependent	-0.0334605	Not_Dependent	-0.0151159	-0.10418
SRPK1	Tchem	14.2857	12.2094	Studied	0.00916624	Not_Dependent	0.095123	Not_Dependent	0.0546012	Not_Dependent	-0.219735	Not_Dependent	-0.12521	Not_Dependent	0.132332	Not_Dependent	0.0518959	Not_Dependent	0.156079	Not_Dependent	-0.126496	Not_Dependent	-0.0495301	Not_Dependent	0.113835	Not_Dependent	0.121168	Not_Dependent	-0.142821	Not_Dependent	-0.170263	Not_Dependent	0.0412059	Not_Dependent	0.0491522	Not_Dependent	-0.193104	Not_Dependent	0.112806	Not_Dependent	-0.107618	Not_Dependent	0.0327969	Not_Dependent	0.0448403	Not_Dependent	-0.419723	Not_Dependent	0.0604827	Not_Dependent	-0.301755	Not_Dependent	-0.0530009	Not_Dependent	-0.0333508	Not_Dependent	0.0327969	-0.126496
PAK4	Tchem	0	5.86835	Studied	-0.162697	Not_Dependent	0.170972	Not_Dependent	-0.0242211	Not_Dependent	-0.0858889	Not_Dependent	-0.140988	Not_Dependent	0.226743	Not_Dependent	-0.104631	Not_Dependent	-0.069322	Not_Dependent	0.158743	Not_Dependent	0.00692872	Not_Dependent	0.0904806	Not_Dependent	-0.197111	Not_Dependent	-0.138709	Not_Dependent	0.0461648	Not_Dependent	-0.271481	Not_Dependent	0.125885	Not_Dependent	0.121632	Not_Dependent	-0.0792163	Not_Dependent	-0.174156	Not_Dependent	0.133784	Not_Dependent	-0.259426	Not_Dependent	-0.0534667	Not_Dependent	-0.0455219	Not_Dependent	0.0308943	Not_Dependent	-0.136662	Not_Dependent	-0.0332508	Not_Dependent	-0.0534667	-0.138709
MAP3K7	Tchem	0	4.48179	Studied	0.25807	Not_Dependent	0.285242	Not_Dependent	-0.145	Not_Dependent	0.0637213	Not_Dependent	0.138037	Not_Dependent	0.170049	Not_Dependent	0.0559121	Not_Dependent	-0.162173	Not_Dependent	-0.419148	Not_Dependent	-0.849104	Not_Dependent	0.018438	Not_Dependent	0.0489579	Not_Dependent	-0.0250316	Not_Dependent	0.257347	Not_Dependent	0.077997	Not_Dependent	0.196835	Not_Dependent	0.164372	Not_Dependent	0.0105323	Not_Dependent	-0.0871023	Not_Dependent	-0.613118	Not_Dependent	-0.220074	Not_Dependent	0.125833	Not_Dependent	-0.00599429	Not_Dependent	-0.220244	Not_Dependent	0.0715059	Not_Dependent	-0.0321656	Not_Dependent	0.0489579	-0.145
PDK1	Tchem	0	5.88936	Studied	0.114563	Not_Dependent	-0.143783	Not_Dependent	-0.028609	Not_Dependent	0.1096	Not_Dependent	0.00695871	Not_Dependent	0.0561516	Not_Dependent	-0.100614	Not_Dependent	-0.0122476	Not_Dependent	-0.12221	Not_Dependent	-0.055197	Not_Dependent	-0.0141566	Not_Dependent	-0.0128926	Not_Dependent	-0.0202483	Not_Dependent	-0.225638	Not_Dependent	-0.00361465	Not_Dependent	0.00192541	Not_Dependent	-0.119431	Not_Dependent	-0.0413258	Not_Dependent	0.124837	Not_Dependent	0.0804364	Not_Dependent	-0.0378741	Not_Dependent	0.00766022	Not_Dependent	-0.116629	Not_Dependent	-0.129784	Not_Dependent	-0.0336362	Not_Dependent	-0.0286304	Not_Dependent	-0.0202483	-0.100614
PANK1	Tbio	0	2.46148	Studied	0.106366	Not_Dependent	-0.0150788	Not_Dependent	-0.15193	Not_Dependent	-0.207444	Not_Dependent	-0.157802	Not_Dependent	-0.0275782	Not_Dependent	0.045656	Not_Dependent	0.00499272	Not_Dependent	-0.00891459	Not_Dependent	-0.0252494	Not_Dependent	0.223818	Not_Dependent	0.00162331	Not_Dependent	-0.026653	Not_Dependent	-0.0209644	Not_Dependent	-0.0369755	Not_Dependent	-0.0347456	Not_Dependent	0.101068	Not_Dependent	0.028072	Not_Dependent	-0.116241	Not_Dependent	-0.0532892	Not_Dependent	-0.175855	Not_Dependent	0.0809455	Not_Dependent	0.0158389	Not_Dependent	-0.12827	Not_Dependent	-0.0649782	Not_Dependent	-0.0257436	Not_Dependent	-0.0252494	-0.0649782
PBK	Tchem	19.0476	22.5175	Studied	-0.389428	Not_Dependent	-0.0172821	Not_Dependent	-0.0771298	Not_Dependent	-0.159808	Not_Dependent	-0.0519529	Not_Dependent	0.138373	Not_Dependent	-0.0264087	Not_Dependent	0.0346042	Not_Dependent	-0.0611922	Not_Dependent	0.100006	Not_Dependent	0.107225	Not_Dependent	0.040939	Not_Dependent	0.157712	Not_Dependent	-0.105079	Not_Dependent	-0.071691	Not_Dependent	0.0730306	Not_Dependent	0.1548	Not_Dependent	0.0462497	Not_Dependent	0.0632468	Not_Dependent	-0.236364	Not_Dependent	-0.130094	Not_Dependent	-0.187703	Not_Dependent	-0.0550829	Not_Dependent	-0.0468769	Not_Dependent	0.0601059	Not_Dependent	-0.025592	Not_Dependent	-0.0264087	-0.0771298
EPHB1	Tchem	0	7.26891	Studied	-0.216935	Not_Dependent	0.0154713	Not_Dependent	0.0675987	Not_Dependent	-0.123729	Not_Dependent	-0.156039	Not_Dependent	0.00989565	Not_Dependent	-0.171109	Not_Dependent	-0.0235556	Not_Dependent	-0.144314	Not_Dependent	-0.0725744	Not_Dependent	0.0151066	Not_Dependent	-0.00817282	Not_Dependent	-0.0805184	Not_Dependent	0.0946436	Not_Dependent	-0.10943	Not_Dependent	0.194704	Not_Dependent	0.190254	Not_Dependent	-0.0459681	Not_Dependent	-0.0342689	Not_Dependent	0.153189	Not_Dependent	-0.159125	Not_Dependent	0.243739	Not_Dependent	-0.0825208	Not_Dependent	-0.097078	Not_Dependent	-0.0597658	Not_Dependent	-0.0240201	Not_Dependent	-0.0459681	-0.10943
DDR2	Tchem	0	4.92997	Studied	-0.033247	Not_Dependent	-0.241447	Not_Dependent	0.0586115	Not_Dependent	0.0164781	Not_Dependent	-0.117587	Not_Dependent	0.0429523	Not_Dependent	-0.0778374	Not_Dependent	-0.0811685	Not_Dependent	-0.0284131	Not_Dependent	0.266477	Not_Dependent	-0.129926	Not_Dependent	0.020372	Not_Dependent	-0.0573266	Not_Dependent	-0.408837	Not_Dependent	-0.0435784	Not_Dependent	-0.0284141	Not_Dependent	0.0559484	Not_Dependent	-0.0172834	Not_Dependent	0.0579687	Not_Dependent	0.0860939	Not_Dependent	0.0854527	Not_Dependent	-0.060365	Not_Dependent	0.0474957	Not_Dependent	0.0461566	Not_Dependent	-0.0422232	Not_Dependent	-0.0233458	Not_Dependent	-0.0284131	-0.060365
HK1	Tchem	0	4.28221	Studied	0.20763	Not_Dependent	-0.0399117	Not_Dependent	0.135907	Not_Dependent	-0.171114	Not_Dependent	-0.12984	Not_Dependent	0.202885	Not_Dependent	-0.158841	Not_Dependent	0.0327366	Not_Dependent	-0.275702	Not_Dependent	0.0525264	Not_Dependent	-0.410902	Not_Dependent	0.0835331	Not_Dependent	0.0217215	Not_Dependent	-0.13244	Not_Dependent	0.150609	Not_Dependent	0.0283654	Not_Dependent	-0.0931407	Not_Dependent	0.0177609	Not_Dependent	-0.105396	Not_Dependent	0.280029	Not_Dependent	0.200166	Not_Dependent	-0.242313	Not_Dependent	-0.186328	Not_Dependent	-0.0561814	Not_Dependent	0.0108697	Not_Dependent	-0.0230949	Not_Dependent	0.0108697	-0.13244
TNK1	Tchem	0	2.29692	Studied	-0.0957245	Not_Dependent	-0.149495	Not_Dependent	-0.145684	Not_Dependent	-0.112918	Not_Dependent	-0.0465777	Not_Dependent	0.0480902	Not_Dependent	-0.0634131	Not_Dependent	0.0382558	Not_Dependent	-0.00540641	Not_Dependent	-0.0550818	Not_Dependent	-0.119272	Not_Dependent	0.0258704	Not_Dependent	0.027251	Not_Dependent	0.0888975	Not_Dependent	-0.159934	Not_Dependent	0.0340259	Not_Dependent	0.122769	Not_Dependent	-0.146445	Not_Dependent	-0.22207	Not_Dependent	0.326077	Not_Dependent	0.0749349	Not_Dependent	0.118361	Not_Dependent	0.0167234	Not_Dependent	-0.169235	Not_Dependent	0.00284423	Not_Dependent	-0.0226863	Not_Dependent	-0.00540641	-0.119272
LRRK1	Tbio	0	5.29412	Understudied	0.107739	Not_Dependent	-0.157929	Not_Dependent	0.0110227	Not_Dependent	-0.0549401	Not_Dependent	-0.211962	Not_Dependent	-0.185279	Not_Dependent	0.00717691	Not_Dependent	0.0509748	Not_Dependent	0.129375	Not_Dependent	0.0967069	Not_Dependent	-0.275533	Not_Dependent	-0.0964624	Not_Dependent	-0.0811099	Not_Dependent	-0.0231914	Not_Dependent	-0.237958	Not_Dependent	0.151141	Not_Dependent	-0.216145	Not_Dependent	0.0278201	Not_Dependent	-0.0676446	Not_Dependent	-0.00688687	Not_Dependent	0.190877	Not_Dependent	0.0658702	Not_Dependent	0.149889	Not_Dependent	0.0379877	Not_Dependent	0.0233024	Not_Dependent	-0.0226064	Not_Dependent	0.00717691	-0.0964624
BCKDK	Tbio	0	2.51401	Understudied	0.0472489	Not_Dependent	0.26477	Not_Dependent	0.296348	Not_Dependent	-0.22161	Not_Dependent	-0.144994	Not_Dependent	-0.0166557	Not_Dependent	0.0258792	Not_Dependent	-0.130275	Not_Dependent	-0.0463218	Not_Dependent	0.160294	Not_Dependent	0.059283	Not_Dependent	-0.113385	Not_Dependent	-0.105934	Not_Dependent	-0.165683	Not_Dependent	0.000398987	Not_Dependent	-0.145692	Not_Dependent	-0.256593	Not_Dependent	0.00786917	Not_Dependent	0.0917569	Not_Dependent	0.0687615	Not_Dependent	-0.0559752	Not_Dependent	-0.210838	Not_Dependent	-0.21872	Not_Dependent	0.137721	Not_Dependent	0.119959	Not_Dependent	-0.0220955	Not_Dependent	-0.0166557	-0.144994
MAP3K4	Tbio	0	4.41527	Studied	-0.31531	Not_Dependent	-0.12583	Not_Dependent	0.144028	Not_Dependent	0.130785	Not_Dependent	-0.232387	Not_Dependent	-0.015325	Not_Dependent	-0.0797118	Not_Dependent	-0.00772295	Not_Dependent	0.129851	Not_Dependent	0.0627248	Not_Dependent	-0.245888	Not_Dependent	-0.0235921	Not_Dependent	-0.106542	Not_Dependent	-0.115862	Not_Dependent	0.233848	Not_Dependent	-0.218182	Not_Dependent	-0.0973961	Not_Dependent	0.0972977	Not_Dependent	0.120939	Not_Dependent	0.1841	Not_Dependent	0.113962	Not_Dependent	-0.024912	Not_Dependent	-0.101934	Not_Dependent	-0.0272052	Not_Dependent	-0.0302618	Not_Dependent	-0.022021	Not_Dependent	-0.024912	-0.106542
STK32B	Tchem	1.42857	7.59454	Understudied	0.0545126	Not_Dependent	0.0879028	Not_Dependent	0.125036	Not_Dependent	0.00401119	Not_Dependent	-0.294273	Not_Dependent	-0.192757	Not_Dependent	-0.0343791	Not_Dependent	-0.131113	Not_Dependent	-0.0992895	Not_Dependent	0.0314528	Not_Dependent	-0.0188635	Not_Dependent	0.0900293	Not_Dependent	0.083231	Not_Dependent	-0.00776739	Not_Dependent	-0.152493	Not_Dependent	0.0350349	Not_Dependent	-0.0137869	Not_Dependent	0.0474143	Not_Dependent	-0.0533564	Not_Dependent	0.181411	Not_Dependent	0.184347	Not_Dependent	-0.182517	Not_Dependent	-0.202657	Not_Dependent	-0.125823	Not_Dependent	0.0506521	Not_Dependent	-0.0213616	Not_Dependent	-0.00776739	-0.125823
NTRK3	Tchem	0	3.96008	Studied	0.00808475	Not_Dependent	-0.108602	Not_Dependent	0.108948	Not_Dependent	0.0506948	Not_Dependent	-0.375496	Not_Dependent	0.0263285	Not_Dependent	0.105667	Not_Dependent	0.133364	Not_Dependent	0.110189	Not_Dependent	0.0148566	Not_Dependent	-0.082651	Not_Dependent	-0.0158477	Not_Dependent	0.0396536	Not_Dependent	0.0279245	Not_Dependent	-0.341661	Not_Dependent	-0.107267	Not_Dependent	-0.138974	Not_Dependent	0.106839	Not_Dependent	-0.169725	Not_Dependent	0.138116	Not_Dependent	0.0322587	Not_Dependent	-0.0140028	Not_Dependent	-0.0602136	Not_Dependent	-0.0457111	Not_Dependent	0.0288596	Not_Dependent	-0.0211346	Not_Dependent	0.0148566	-0.082651
PANK4	Tdark	0	1.13796	Studied	0.0846809	Not_Dependent	-0.281095	Not_Dependent	-0.0594724	Not_Dependent	-0.17435	Not_Dependent	-0.107211	Not_Dependent	0.00043623	Not_Dependent	-0.0708875	Not_Dependent	-0.0992369	Not_Dependent	-0.109327	Not_Dependent	0.0903256	Not_Dependent	-0.208071	Not_Dependent	0.0637267	Not_Dependent	0.00129684	Not_Dependent	-0.163761	Not_Dependent	0.389736	Not_Dependent	-0.0126127	Not_Dependent	-0.101305	Not_Dependent	0.0452253	Not_Dependent	0.0236914	Not_Dependent	0.238906	Not_Dependent	-0.02706	Not_Dependent	0.0855383	Not_Dependent	-0.112956	Not_Dependent	-0.0140954	Not_Dependent	-0.00668859	Not_Dependent	-0.0209826	Not_Dependent	-0.0140954	-0.107211
TNNI3K	Tchem	0	2.02731	Studied	0.0361632	Not_Dependent	0.0350795	Not_Dependent	0.0113979	Not_Dependent	-0.0225448	Not_Dependent	0.029421	Not_Dependent	0.00326915	Not_Dependent	-0.0653143	Not_Dependent	-0.0797129	Not_Dependent	-0.0144383	Not_Dependent	0.0297482	Not_Dependent	0.169046	Not_Dependent	-0.182639	Not_Dependent	-0.0563342	Not_Dependent	-0.060071	Not_Dependent	-0.0506093	Not_Dependent	0.00983074	Not_Dependent	-0.165296	Not_Dependent	-0.126456	Not_Dependent	0.0736437	Not_Dependent	-0.111087	Not_Dependent	-0.144509	Not_Dependent	0.169605	Not_Dependent	0.0221887	Not_Dependent	0.100875	Not_Dependent	-0.130108	Not_Dependent	-0.020754	Not_Dependent	-0.0144383	-0.0797129
FES	Tchem	14.2857	5.33964	Studied	-0.172251	Not_Dependent	-0.0159627	Not_Dependent	-0.00130495	Not_Dependent	-0.0775299	Not_Dependent	-0.0205563	Not_Dependent	-0.175259	Not_Dependent	-0.0179377	Not_Dependent	-0.0118149	Not_Dependent	-0.0535086	Not_Dependent	-0.082042	Not_Dependent	-0.0917141	Not_Dependent	-0.246658	Not_Dependent	0.116939	Not_Dependent	0.0166648	Not_Dependent	0.160113	Not_Dependent	-0.121644	Not_Dependent	0.104904	Not_Dependent	-0.0896921	Not_Dependent	0.00523251	Not_Dependent	0.0567419	Not_Dependent	-0.101967	Not_Dependent	0.12847	Not_Dependent	-0.0651901	Not_Dependent	0.151227	Not_Dependent	0.0879871	Not_Dependent	-0.0206702	Not_Dependent	-0.0179377	-0.0896921
SPEG	Tbio	16.6667	13.9321	Studied	-0.104921	Not_Dependent	0.000761292	Not_Dependent	-0.0156471	Not_Dependent	-0.135047	Not_Dependent	-0.0360276	Not_Dependent	-0.0927701	Not_Dependent	-0.00868158	Not_Dependent	0.0725307	Not_Dependent	0.00979367	Not_Dependent	-0.0951292	Not_Dependent	0.0109511	Not_Dependent	-0.180217	Not_Dependent	0.0728225	Not_Dependent	-0.0497846	Not_Dependent	0.148363	Not_Dependent	0.119654	Not_Dependent	-0.237179	Not_Dependent	0.0538001	Not_Dependent	-0.295913	Not_Dependent	-0.0780823	Not_Dependent	0.0174736	Not_Dependent	0.316067	Not_Dependent	-0.023778	Not_Dependent	0.0281853	Not_Dependent	-0.0111337	Not_Dependent	-0.0205563	Not_Dependent	-0.0111337	-0.0927701
DYRK4	Tchem	0	7.31443	Understudied	0.0605283	Not_Dependent	-0.16671	Not_Dependent	-0.139937	Not_Dependent	0.087114	Not_Dependent	-0.0432792	Not_Dependent	-0.0105929	Not_Dependent	-0.0136872	Not_Dependent	-0.0948161	Not_Dependent	-0.0138919	Not_Dependent	0.0280033	Not_Dependent	0.00908058	Not_Dependent	-0.0417911	Not_Dependent	-0.060814	Not_Dependent	-0.0359317	Not_Dependent	0.00850629	Not_Dependent	-0.0695215	Not_Dependent	0.130404	Not_Dependent	-0.0289208	Not_Dependent	-0.279692	Not_Dependent	-0.0143357	Not_Dependent	0.0100644	Not_Dependent	0.209849	Not_Dependent	0.0795762	Not_Dependent	-0.0615477	Not_Dependent	-0.0477834	Not_Dependent	-0.0200051	Not_Dependent	-0.0143357	-0.060814
TK1	Tchem	14.2857	21.8943	Studied	0.0647943	Not_Dependent	-0.192444	Not_Dependent	-0.191739	Not_Dependent	0.0273104	Not_Dependent	0.130179	Not_Dependent	-0.089333	Not_Dependent	-0.127051	Not_Dependent	-0.0856699	Not_Dependent	0.00565953	Not_Dependent	0.0229422	Not_Dependent	0.0408944	Not_Dependent	0.0562246	Not_Dependent	-0.0988574	Not_Dependent	-0.0891401	Not_Dependent	0.117604	Not_Dependent	-0.0140423	Not_Dependent	-0.0227419	Not_Dependent	0.0961327	Not_Dependent	-0.211585	Not_Dependent	-0.0403362	Not_Dependent	0.0739437	Not_Dependent	0.110934	Not_Dependent	0.026769	Not_Dependent	0.00691765	Not_Dependent	-0.0847485	Not_Dependent	-0.0186953	Not_Dependent	0.00565953	-0.0891401
AK5	Tbio	0	7.93768	Studied	0.0702126	Not_Dependent	-0.172246	Not_Dependent	0.125948	Not_Dependent	0.0136811	Not_Dependent	0.0208586	Not_Dependent	-0.242398	Not_Dependent	0.0466289	Not_Dependent	0.128276	Not_Dependent	-0.0455264	Not_Dependent	-0.0112226	Not_Dependent	0.110817	Not_Dependent	0.0615129	Not_Dependent	0.017661	Not_Dependent	0.0380437	Not_Dependent	-0.380938	Not_Dependent	0.067012	Not_Dependent	-0.159938	Not_Dependent	-0.0683516	Not_Dependent	0.0427274	Not_Dependent	0.0539112	Not_Dependent	-0.184604	Not_Dependent	0.166235	Not_Dependent	-0.0870094	Not_Dependent	-0.0346344	Not_Dependent	-0.0196087	Not_Dependent	-0.017718	Not_Dependent	0.017661	-0.0683516
ERBB4	Tclin	15.7143	3.64846	Studied	-0.237386	Not_Dependent	-0.143836	Not_Dependent	-0.0292844	Not_Dependent	0.131382	Not_Dependent	0.0621764	Not_Dependent	-0.0325362	Not_Dependent	-0.0274711	Not_Dependent	-0.0481572	Not_Dependent	-0.128777	Not_Dependent	0.0404364	Not_Dependent	-0.118877	Not_Dependent	-0.0343261	Not_Dependent	-0.00986347	Not_Dependent	-0.024535	Not_Dependent	0.150205	Not_Dependent	-0.141718	Not_Dependent	-0.0421155	Not_Dependent	-0.142082	Not_Dependent	0.0580581	Not_Dependent	-0.0950435	Not_Dependent	0.135491	Not_Dependent	0.0527018	Not_Dependent	0.0431197	Not_Dependent	0.0673365	Not_Dependent	0.0804141	Not_Dependent	-0.0173875	Not_Dependent	-0.0274711	-0.0950435
CDK18	Tchem	14.2857	6.56162	Understudied	0.0344791	Not_Dependent	-0.3105	Not_Dependent	0.0647627	Not_Dependent	0.0520257	Not_Dependent	0.087679	Not_Dependent	-0.0806389	Not_Dependent	-0.0199342	Not_Dependent	0.071334	Not_Dependent	-0.035155	Not_Dependent	0.184925	Not_Dependent	0.175733	Not_Dependent	0.00454048	Not_Dependent	0.047532	Not_Dependent	0.051604	Not_Dependent	-0.432123	Not_Dependent	-0.0353461	Not_Dependent	-0.136711	Not_Dependent	-0.105664	Not_Dependent	0.367616	Not_Dependent	-0.0128052	Not_Dependent	0.224322	Not_Dependent	-0.264642	Not_Dependent	-0.107662	Not_Dependent	-0.268938	Not_Dependent	0.0180971	Not_Dependent	-0.0170188	Not_Dependent	0.00454048	-0.105664
PLK5	Tbio	14.2857	5.23459	Studied	0.0256245	Not_Dependent	0.0920788	Not_Dependent	-0.0549833	Not_Dependent	-0.17029	Not_Dependent	0.010199	Not_Dependent	-0.133398	Not_Dependent	-0.139589	Not_Dependent	0.00323661	Not_Dependent	-0.0439844	Not_Dependent	0.108932	Not_Dependent	0.120425	Not_Dependent	-0.0869481	Not_Dependent	-0.00756772	Not_Dependent	-0.00405511	Not_Dependent	0.213381	Not_Dependent	-0.0505897	Not_Dependent	-0.0972096	Not_Dependent	-0.0744232	Not_Dependent	-0.199853	Not_Dependent	-0.316394	Not_Dependent	0.211354	Not_Dependent	0.199177	Not_Dependent	0.121019	Not_Dependent	-0.1132	Not_Dependent	-0.0254291	Not_Dependent	-0.0164995	Not_Dependent	-0.0254291	-0.0972096
TAOK2	Tchem	0	4.55532	Understudied	0.0592579	Not_Dependent	0.265114	Not_Dependent	0.218032	Not_Dependent	-0.0547244	Not_Dependent	-0.0692765	Not_Dependent	-0.242351	Not_Dependent	0.0534434	Not_Dependent	-0.106846	Not_Dependent	-0.0134228	Not_Dependent	0.0352787	Not_Dependent	0.274229	Not_Dependent	-0.011956	Not_Dependent	-0.114346	Not_Dependent	-0.142314	Not_Dependent	-0.101307	Not_Dependent	0.023919	Not_Dependent	-0.094088	Not_Dependent	-0.0721008	Not_Dependent	-0.138032	Not_Dependent	0.197769	Not_Dependent	-0.00428999	Not_Dependent	-0.28712	Not_Dependent	-0.0117106	Not_Dependent	-0.0486429	Not_Dependent	-0.00362929	Not_Dependent	-0.0155646	Not_Dependent	-0.0134228	-0.101307
NUAK1	Tchem	1.42857	6.58613	Studied	-0.00560678	Not_Dependent	-0.0233594	Not_Dependent	-0.0613747	Not_Dependent	0.174775	Not_Dependent	0.0740521	Not_Dependent	-0.112109	Not_Dependent	-0.0314608	Not_Dependent	-0.00954815	Not_Dependent	0.0665745	Not_Dependent	0.0831451	Not_Dependent	-0.345542	Not_Dependent	-0.0100156	Not_Dependent	-0.0692578	Not_Dependent	-0.174421	Not_Dependent	0.358979	Not_Dependent	-0.0898766	Not_Dependent	0.101574	Not_Dependent	-0.0373246	Not_Dependent	-0.19212	Not_Dependent	-0.0455502	Not_Dependent	-0.206308	Not_Dependent	0.22063	Not_Dependent	-0.0363757	Not_Dependent	0.203916	Not_Dependent	-0.197749	Not_Dependent	-0.014574	Not_Dependent	-0.0314608	-0.0898766
SIK1	Tchem	0	4.7549	Studied	0.302271	Not_Dependent	0.0173772	Not_Dependent	-0.000960296	Not_Dependent	-0.15423	Not_Dependent	-0.306173	Not_Dependent	-0.189583	Not_Dependent	-0.0322905	Not_Dependent	-0.0158706	Not_Dependent	0.0213843	Not_Dependent	0.061993	Not_Dependent	-0.109356	Not_Dependent	-0.0573348	Not_Dependent	-0.0982222	Not_Dependent	0.0147438	Not_Dependent	0.331594	Not_Dependent	-0.0908395	Not_Dependent	-0.0322956	Not_Dependent	0.0370893	Not_Dependent	0.0926467	Not_Dependent	0.0648099	Not_Dependent	-0.095547	Not_Dependent	-0.309677	Not_Dependent	-0.0260222	Not_Dependent	0.116727	Not_Dependent	0.114144	Not_Dependent	-0.0137449	Not_Dependent	-0.0158706	-0.095547
RPS6KA2	Tchem	0	4.27621	Studied	-0.115939	Not_Dependent	-0.0918152	Not_Dependent	0.0163352	Not_Dependent	0.166499	Not_Dependent	0.0147051	Not_Dependent	-0.100338	Not_Dependent	-0.000908711	Not_Dependent	0.0413227	Not_Dependent	-0.0391962	Not_Dependent	-0.0599323	Not_Dependent	-0.232151	Not_Dependent	0.0497835	Not_Dependent	-0.0878516	Not_Dependent	0.0184787	Not_Dependent	0.159304	Not_Dependent	-0.133307	Not_Dependent	0.0410239	Not_Dependent	0.0415977	Not_Dependent	-0.112353	Not_Dependent	-0.0910207	Not_Dependent	0.0300113	Not_Dependent	-0.0384726	Not_Dependent	-0.0132348	Not_Dependent	0.0645217	Not_Dependent	0.13085	Not_Dependent	-0.0136835	Not_Dependent	-0.000908711	-0.0910207
MINK1	Tchem	0	4.02661	Studied	0.104525	Not_Dependent	-0.109519	Not_Dependent	0.158834	Not_Dependent	-0.200636	Not_Dependent	-0.12377	Not_Dependent	-0.158374	Not_Dependent	0.188576	Not_Dependent	-0.000401741	Not_Dependent	0.109933	Not_Dependent	-0.247695	Not_Dependent	0.040375	Not_Dependent	0.02805	Not_Dependent	-0.0754213	Not_Dependent	0.106462	Not_Dependent	0.0164582	Not_Dependent	-0.120557	Not_Dependent	-0.13266	Not_Dependent	0.0991098	Not_Dependent	-0.0612852	Not_Dependent	0.00636228	Not_Dependent	-0.0384322	Not_Dependent	0.206902	Not_Dependent	-0.012916	Not_Dependent	-0.151237	Not_Dependent	0.0816941	Not_Dependent	-0.011425	Not_Dependent	-0.000401741	-0.120557
PKDCC	Tbio	4.7619	6.17647	Studied	0.281999	Not_Dependent	-0.0524864	Not_Dependent	0.022814	Not_Dependent	0.0527328	Not_Dependent	0.0513593	Not_Dependent	-0.135678	Not_Dependent	0.0423672	Not_Dependent	-0.00772469	Not_Dependent	0.121687	Not_Dependent	0.112564	Not_Dependent	-0.409878	Not_Dependent	0.0689334	Not_Dependent	-0.0185658	Not_Dependent	-0.12505	Not_Dependent	0.201895	Not_Dependent	-0.0838017	Not_Dependent	0.194679	Not_Dependent	-0.0719841	Not_Dependent	-0.0129275	Not_Dependent	0.0175341	Not_Dependent	0.0884178	Not_Dependent	-0.508542	Not_Dependent	0.00217492	Not_Dependent	-0.00870985	Not_Dependent	-0.0976411	Not_Dependent	-0.0109532	Not_Dependent	0.00217492	-0.0719841
ANKK1	Tbio	14.2857	10.0525	Studied	0.0911399	Not_Dependent	-0.00548055	Not_Dependent	-0.0591528	Not_Dependent	0.0151811	Not_Dependent	-0.0179184	Not_Dependent	-0.0879499	Not_Dependent	-0.0499	Not_Dependent	0.0223083	Not_Dependent	-0.082403	Not_Dependent	0.0658763	Not_Dependent	-0.000694365	Not_Dependent	0.0568197	Not_Dependent	-0.0196469	Not_Dependent	0.00808856	Not_Dependent	0.0832921	Not_Dependent	0.0269072	Not_Dependent	-0.161955	Not_Dependent	0.004147	Not_Dependent	-0.0979124	Not_Dependent	-0.136495	Not_Dependent	-0.0543221	Not_Dependent	-0.0868574	Not_Dependent	0.132662	Not_Dependent	-0.00116665	Not_Dependent	0.0894485	Not_Dependent	-0.0106393	Not_Dependent	-0.00116665	-0.0591528
TSSK2	Tchem	0	3.41737	Understudied	0.0501524	Not_Dependent	0.0598534	Not_Dependent	0.106052	Not_Dependent	-0.00662055	Not_Dependent	0.0771004	Not_Dependent	0.0584126	Not_Dependent	0.135992	Not_Dependent	-0.0733186	Not_Dependent	-0.294703	Not_Dependent	-0.0990619	Not_Dependent	-0.157462	Not_Dependent	-0.144854	Not_Dependent	-0.140764	Not_Dependent	0.0395425	Not_Dependent	0.178311	Not_Dependent	-0.151129	Not_Dependent	-0.0912441	Not_Dependent	0.0604568	Not_Dependent	-0.0161115	Not_Dependent	0.231231	Not_Dependent	-0.0767528	Not_Dependent	0.168447	Not_Dependent	-0.0466178	Not_Dependent	-0.052408	Not_Dependent	-0.0621189	Not_Dependent	-0.00990467	Not_Dependent	-0.0161115	-0.0912441
KSR2	Tbio	0	7.79412	Studied	0.0671496	Not_Dependent	-0.100083	Not_Dependent	0.0732574	Not_Dependent	0.016971	Not_Dependent	-0.243489	Not_Dependent	-0.00514878	Not_Dependent	-0.0569602	Not_Dependent	-0.128838	Not_Dependent	0.0577331	Not_Dependent	0.107322	Not_Dependent	0.0327677	Not_Dependent	0.0810417	Not_Dependent	-0.137879	Not_Dependent	-0.173025	Not_Dependent	-0.0705893	Not_Dependent	0.108965	Not_Dependent	0.0259442	Not_Dependent	0.00302079	Not_Dependent	0.0777483	Not_Dependent	0.13938	Not_Dependent	-0.0400476	Not_Dependent	-0.177237	Not_Dependent	0.113474	Not_Dependent	-0.037088	Not_Dependent	0.0204988	Not_Dependent	-0.0098044	Not_Dependent	0.016971	-0.0705893
SCYL3	Tdark	0	2.83613	Understudied	-0.190089	Not_Dependent	-0.0249328	Not_Dependent	0.0911223	Not_Dependent	0.117329	Not_Dependent	0.118247	Not_Dependent	-0.179059	Not_Dependent	-0.00257304	Not_Dependent	0.0198884	Not_Dependent	0.0677026	Not_Dependent	0.0822915	Not_Dependent	0.147405	Not_Dependent	-0.118335	Not_Dependent	-0.0365709	Not_Dependent	-0.222136	Not_Dependent	-0.193897	Not_Dependent	-0.0590143	Not_Dependent	-0.059616	Not_Dependent	0.0522206	Not_Dependent	0.0650004	Not_Dependent	0.0198623	Not_Dependent	0.235776	Not_Dependent	-0.0166772	Not_Dependent	-0.0304388	Not_Dependent	-0.138142	Not_Dependent	0.0177961	Not_Dependent	-0.00947357	Not_Dependent	-0.00257304	-0.059616
GRK5	Tchem	0	2.64006	Studied	0.0223782	Not_Dependent	-0.17208	Not_Dependent	0.0210643	Not_Dependent	-0.241704	Not_Dependent	-0.0715993	Not_Dependent	0.148485	Not_Dependent	-0.0898033	Not_Dependent	0.0823501	Not_Dependent	0.0316674	Not_Dependent	0.292887	Not_Dependent	0.0808761	Not_Dependent	0.0927523	Not_Dependent	-0.142977	Not_Dependent	-0.0734663	Not_Dependent	-0.00568255	Not_Dependent	0.0453579	Not_Dependent	-0.0121321	Not_Dependent	0.0274408	Not_Dependent	-0.225514	Not_Dependent	-0.0525371	Not_Dependent	-0.00675818	Not_Dependent	-0.115433	Not_Dependent	0.0790951	Not_Dependent	0.0777387	Not_Dependent	-0.0277665	Not_Dependent	-0.00941444	Not_Dependent	-0.00568255	-0.0734663
DDR1	Tchem	0	6.63866	Studied	0.0892018	Not_Dependent	-0.131672	Not_Dependent	-0.0698155	Not_Dependent	-0.0639563	Not_Dependent	0.1928	Not_Dependent	-0.0530249	Not_Dependent	0.0724211	Not_Dependent	0.0346279	Not_Dependent	-0.25198	Not_Dependent	-0.143814	Not_Dependent	-0.124322	Not_Dependent	-0.00175271	Not_Dependent	-0.0616387	Not_Dependent	-0.0775393	Not_Dependent	-0.0411592	Not_Dependent	-0.110549	Not_Dependent	0.085018	Not_Dependent	0.0547	Not_Dependent	-0.174896	Not_Dependent	0.0252932	Not_Dependent	0.212343	Not_Dependent	0.323654	Not_Dependent	0.0335468	Not_Dependent	-0.0309467	Not_Dependent	-0.0140146	Not_Dependent	-0.00909899	Not_Dependent	-0.0309467	-0.0775393
BMP2K	Tchem	0	4.06162	Studied	0.025674	Not_Dependent	-0.0497801	Not_Dependent	-0.0371263	Not_Dependent	-0.037987	Not_Dependent	-0.0452394	Not_Dependent	0.0195471	Not_Dependent	0.0355107	Not_Dependent	-0.0898735	Not_Dependent	-0.0562728	Not_Dependent	0.0392582	Not_Dependent	0.14799	Not_Dependent	-0.0100751	Not_Dependent	0.113014	Not_Dependent	0.00155544	Not_Dependent	-0.0337275	Not_Dependent	-0.142171	Not_Dependent	0.0401103	Not_Dependent	-0.0143842	Not_Dependent	0.343857	Not_Dependent	-0.195051	Not_Dependent	-0.13024	Not_Dependent	-0.123455	Not_Dependent	-0.0420696	Not_Dependent	-0.0184422	Not_Dependent	0.0415906	Not_Dependent	-0.00871149	Not_Dependent	-0.0184422	-0.0497801
ADCK5	Tdark	0	14.3592	Understudied	-0.0126472	Not_Dependent	-0.0532889	Not_Dependent	0.0465818	Not_Dependent	-0.0400663	Not_Dependent	0.235714	Not_Dependent	-0.0811512	Not_Dependent	-0.0535269	Not_Dependent	0.0645949	Not_Dependent	-0.0555796	Not_Dependent	-0.0851989	Not_Dependent	0.0629339	Not_Dependent	0.0551632	Not_Dependent	0.0890027	Not_Dependent	0.0747619	Not_Dependent	-0.156561	Not_Dependent	-0.0604814	Not_Dependent	-0.17618	Not_Dependent	0.00918906	Not_Dependent	-0.0135161	Not_Dependent	0.290287	Not_Dependent	-0.0892885	Not_Dependent	-0.206115	Not_Dependent	-0.0682855	Not_Dependent	0.021514	Not_Dependent	-0.013127	Not_Dependent	-0.00861082	Not_Dependent	-0.0135161	-0.0682855
MUSK	Tchem	0	3.15126	Studied	-0.0207111	Not_Dependent	-0.181008	Not_Dependent	-0.0404998	Not_Dependent	0.271933	Not_Dependent	0.162198	Not_Dependent	-0.0952566	Not_Dependent	0.0877972	Not_Dependent	0.0243481	Not_Dependent	0.152259	Not_Dependent	0.103413	Not_Dependent	-0.148335	Not_Dependent	-0.0453034	Not_Dependent	0.0257468	Not_Dependent	-0.0829801	Not_Dependent	-0.150078	Not_Dependent	-0.344729	Not_Dependent	0.162436	Not_Dependent	-0.0645955	Not_Dependent	-0.120113	Not_Dependent	0.0760205	Not_Dependent	0.272164	Not_Dependent	-0.0333495	Not_Dependent	-0.160921	Not_Dependent	0.0106886	Not_Dependent	-0.0421744	Not_Dependent	-0.00724196	Not_Dependent	-0.0333495	-0.0952566
FGFR2	Tclin	0	2.72409	Studied	0.184745	Not_Dependent	-0.0519132	Not_Dependent	-0.0302446	Not_Dependent	-0.233394	Not_Dependent	0.104953	Not_Dependent	-0.0570517	Not_Dependent	0.0110884	Not_Dependent	0.112431	Not_Dependent	-0.106413	Not_Dependent	-0.0244245	Not_Dependent	-0.474349	Not_Dependent	-0.164928	Not_Dependent	-0.0130658	Not_Dependent	0.0939681	Not_Dependent	0.220184	Not_Dependent	0.0181372	Not_Dependent	-0.067524	Not_Dependent	0.0645281	Not_Dependent	-0.12892	Not_Dependent	0.057117	Not_Dependent	0.166435	Not_Dependent	-0.107674	Not_Dependent	0.0778971	Not_Dependent	0.0418065	Not_Dependent	0.13337	Not_Dependent	-0.0069297	Not_Dependent	0.0110884	-0.067524
ADPGK	Tbio	14.2857	7.15336	Studied	-0.0376008	Not_Dependent	-0.137427	Not_Dependent	-0.0410286	Not_Dependent	0.109324	Not_Dependent	0.164214	Not_Dependent	-0.0636021	Not_Dependent	0.0277696	Not_Dependent	0.00745588	Not_Dependent	0.0604345	Not_Dependent	-0.289852	Not_Dependent	-0.138799	Not_Dependent	-0.036549	Not_Dependent	-0.0888761	Not_Dependent	-0.220172	Not_Dependent	0.0251794	Not_Dependent	0.041702	Not_Dependent	0.230933	Not_Dependent	-0.0193947	Not_Dependent	-0.0405067	Not_Dependent	0.127102	Not_Dependent	0.177759	Not_Dependent	-0.113699	Not_Dependent	0.0723302	Not_Dependent	0.0251559	Not_Dependent	-0.00749628	Not_Dependent	-0.00662578	Not_Dependent	-0.00749628	-0.0636021
NUAK2	Tchem	0	4.14916	Understudied	0.336483	Not_Dependent	0.123789	Not_Dependent	-0.0146956	Not_Dependent	0.0901002	Not_Dependent	-0.0152775	Not_Dependent	-0.0370923	Not_Dependent	0.026488	Not_Dependent	0.0332189	Not_Dependent	0.0486616	Not_Dependent	0.0277237	Not_Dependent	-0.242053	Not_Dependent	0.0229145	Not_Dependent	-0.094207	Not_Dependent	-0.137301	Not_Dependent	-0.220123	Not_Dependent	-0.0625373	Not_Dependent	0.0165682	Not_Dependent	-0.0221771	Not_Dependent	0.102574	Not_Dependent	0.175908	Not_Dependent	-0.0373352	Not_Dependent	-0.253598	Not_Dependent	0.113007	Not_Dependent	-0.10318	Not_Dependent	-0.0269016	Not_Dependent	-0.00596174	Not_Dependent	-0.0146956	-0.0625373
CAMK2D	Tchem	0	2.40196	Studied	-0.0454728	Not_Dependent	-0.046114	Not_Dependent	0.106477	Not_Dependent	-0.0575765	Not_Dependent	-0.0603187	Not_Dependent	0.0331423	Not_Dependent	-0.00100372	Not_Dependent	-0.0496147	Not_Dependent	0.115829	Not_Dependent	0.12335	Not_Dependent	0.0261007	Not_Dependent	-0.0670629	Not_Dependent	-0.0335582	Not_Dependent	0.0460738	Not_Dependent	0.102416	Not_Dependent	-0.140815	Not_Dependent	-0.126392	Not_Dependent	-0.10355	Not_Dependent	-0.0410452	Not_Dependent	-0.0768261	Not_Dependent	0.0506956	Not_Dependent	-0.119124	Not_Dependent	0.0600715	Not_Dependent	0.187862	Not_Dependent	-0.00502333	Not_Dependent	-0.00485916	Not_Dependent	-0.0335582	-0.0603187
CSK	Tchem	0	3.70098	Studied	0.556944	Not_Dependent	-0.0450343	Not_Dependent	-0.115162	Not_Dependent	0.0697727	Not_Dependent	-0.275586	Not_Dependent	0.630993	Not_Dependent	-0.411404	Not_Dependent	-0.00909248	Not_Dependent	-0.0633253	Not_Dependent	-0.38237	Not_Dependent	-0.0372738	Not_Dependent	0.278223	Not_Dependent	-0.207662	Not_Dependent	-0.185889	Not_Dependent	-0.392499	Not_Dependent	0.160688	Not_Dependent	0.162705	Not_Dependent	-0.286766	Not_Dependent	0.223329	Not_Dependent	0.307639	Not_Dependent	-0.0191776	Not_Dependent	0.0846704	Not_Dependent	0.0330073	Not_Dependent	-0.073825	Not_Dependent	-0.107591	Not_Dependent	-0.00418748	Not_Dependent	-0.0372738	-0.185889
MAP2K6	Tchem	0	5.5112	Studied	0.00190726	Not_Dependent	-0.0792188	Not_Dependent	-0.129213	Not_Dependent	0.191448	Not_Dependent	-0.0817364	Not_Dependent	0.0401828	Not_Dependent	-0.0156126	Not_Dependent	0.0113274	Not_Dependent	0.0151465	Not_Dependent	-0.0843847	Not_Dependent	-0.0277678	Not_Dependent	-0.02456	Not_Dependent	-0.0599272	Not_Dependent	-0.0778226	Not_Dependent	-0.0262285	Not_Dependent	-0.0340531	Not_Dependent	-0.0295404	Not_Dependent	-0.105444	Not_Dependent	0.1907	Not_Dependent	0.108603	Not_Dependent	0.0366142	Not_Dependent	0.0188312	Not_Dependent	0.171798	Not_Dependent	-0.0640956	Not_Dependent	-0.034736	Not_Dependent	-0.00351133	Not_Dependent	-0.0262285	-0.0640956
MAST4	Tbio	0	2.88866	Understudied	0.123449	Not_Dependent	0.23456	Not_Dependent	-0.114665	Not_Dependent	0.0820843	Not_Dependent	0.102691	Not_Dependent	-0.18383	Not_Dependent	0.0807553	Not_Dependent	-0.0276047	Not_Dependent	-0.0335624	Not_Dependent	0.204287	Not_Dependent	0.0240376	Not_Dependent	-0.125903	Not_Dependent	0.0397367	Not_Dependent	0.00457536	Not_Dependent	-0.135712	Not_Dependent	-0.00106772	Not_Dependent	-0.0680706	Not_Dependent	0.040629	Not_Dependent	-0.0174401	Not_Dependent	0.0175425	Not_Dependent	-0.00554625	Not_Dependent	-0.260938	Not_Dependent	-0.112405	Not_Dependent	0.0169414	Not_Dependent	0.0301639	Not_Dependent	-0.0034117	Not_Dependent	0.00457536	-0.0680706
ITK	Tclin	0	6.56162	Studied	0.143987	Not_Dependent	-0.137406	Not_Dependent	0.0265912	Not_Dependent	-0.0346578	Not_Dependent	-0.145849	Not_Dependent	-0.258493	Not_Dependent	0.0479693	Not_Dependent	-0.0457894	Not_Dependent	0.0146595	Not_Dependent	-0.0407844	Not_Dependent	0.0616327	Not_Dependent	-0.0712278	Not_Dependent	-0.0263628	Not_Dependent	0.0525255	Not_Dependent	-0.190167	Not_Dependent	-0.155066	Not_Dependent	0.338796	Not_Dependent	0.0379482	Not_Dependent	0.0559509	Not_Dependent	0.114119	Not_Dependent	0.00804679	Not_Dependent	-0.036643	Not_Dependent	0.0857278	Not_Dependent	-0.0214139	Not_Dependent	0.130688	Not_Dependent	-0.00180873	Not_Dependent	0.00804679	-0.0457894
NIM1K	Tchem	4.7619	3.68697	Understudied	-0.0995091	Not_Dependent	-0.0201092	Not_Dependent	-0.028971	Not_Dependent	0.100123	Not_Dependent	-0.0410877	Not_Dependent	-0.147025	Not_Dependent	0.0654586	Not_Dependent	0.00534201	Not_Dependent	-0.0650375	Not_Dependent	0.00417114	Not_Dependent	0.00956418	Not_Dependent	0.0364883	Not_Dependent	-0.054118	Not_Dependent	0.0326363	Not_Dependent	0.478453	Not_Dependent	0.0872029	Not_Dependent	0.0723627	Not_Dependent	-0.122853	Not_Dependent	0.104487	Not_Dependent	-0.252847	Not_Dependent	-0.0294216	Not_Dependent	0.0646547	Not_Dependent	-0.238509	Not_Dependent	-0.056236	Not_Dependent	0.0514145	Not_Dependent	-0.0017346	Not_Dependent	0.00417114	-0.056236
MAP3K8	Tchem	0	3.72999	Studied	0.149727	Not_Dependent	0.0127995	Not_Dependent	0.0236021	Not_Dependent	-0.0305394	Not_Dependent	0.0192932	Not_Dependent	-0.0820159	Not_Dependent	0.093923	Not_Dependent	0.0461601	Not_Dependent	0.0858257	Not_Dependent	-0.0539401	Not_Dependent	0.0281777	Not_Dependent	0.0988949	Not_Dependent	-0.00945256	Not_Dependent	-0.0551547	Not_Dependent	-0.0811965	Not_Dependent	-0.0440397	Not_Dependent	0.190511	Not_Dependent	-0.113992	Not_Dependent	-0.171038	Not_Dependent	-0.0744118	Not_Dependent	-0.0842907	Not_Dependent	0.263677	Not_Dependent	-0.0313869	Not_Dependent	-0.204935	Not_Dependent	-0.00818976	Not_Dependent	-0.00127967	Not_Dependent	-0.00945256	-0.0744118
FYN	Tclin	1.42857	5.91136	Studied	-0.337695	Not_Dependent	-0.0355927	Not_Dependent	-0.0975685	Not_Dependent	0.00337622	Not_Dependent	-0.00722284	Not_Dependent	-0.0811692	Not_Dependent	0.0408086	Not_Dependent	0.0399158	Not_Dependent	0.0240532	Not_Dependent	0.0346024	Not_Dependent	-0.0258047	Not_Dependent	-0.0247817	Not_Dependent	-0.0392742	Not_Dependent	-0.148299	Not_Dependent	0.0930441	Not_Dependent	0.124187	Not_Dependent	0.168042	Not_Dependent	0.0174114	Not_Dependent	-0.081939	Not_Dependent	0.123496	Not_Dependent	-0.0998808	Not_Dependent	0.150055	Not_Dependent	0.102343	Not_Dependent	0.016259	Not_Dependent	0.024827	Not_Dependent	-0.000672267	Not_Dependent	0.016259	-0.0392742
LRRK2	Tchem	14.2857	4.67787	Studied	0.0536237	Not_Dependent	-0.0370971	Not_Dependent	0.00161263	Not_Dependent	0.0550151	Not_Dependent	0.070562	Not_Dependent	0.172864	Not_Dependent	0.0091294	Not_Dependent	-0.0372045	Not_Dependent	0.0141159	Not_Dependent	0.12679	Not_Dependent	-0.13695	Not_Dependent	0.0410943	Not_Dependent	-0.106419	Not_Dependent	0.00883541	Not_Dependent	0.308166	Not_Dependent	-0.0301669	Not_Dependent	-0.0393018	Not_Dependent	-0.102398	Not_Dependent	-0.0634517	Not_Dependent	-0.0762573	Not_Dependent	0.0244632	Not_Dependent	-0.0349036	Not_Dependent	-0.279333	Not_Dependent	0.0889395	Not_Dependent	-0.0342371	Not_Dependent	-0.000100358	Not_Dependent	0.00161263	-0.0393018
NEK9	Tchem	0	2.02731	Understudied	-0.34789	Not_Dependent	0.176901	Not_Dependent	0.0742964	Not_Dependent	-0.112809	Not_Dependent	-0.0386102	Not_Dependent	0.00401252	Not_Dependent	-0.206959	Not_Dependent	0.0168826	Not_Dependent	-0.0801631	Not_Dependent	-0.00617482	Not_Dependent	-0.281029	Not_Dependent	-0.0193396	Not_Dependent	0.0213053	Not_Dependent	0.0991309	Not_Dependent	0.14273	Not_Dependent	-0.103493	Not_Dependent	0.139301	Not_Dependent	0.0362562	Not_Dependent	0.0758526	Not_Dependent	-0.00102655	Not_Dependent	0.129903	Not_Dependent	0.0299621	Not_Dependent	0.103808	Not_Dependent	0.122042	Not_Dependent	0.0472089	Not_Dependent	0.000883926	Not_Dependent	0.0213053	-0.0386102
BRSK1	Tchem	7.14286	14.7829	Understudied	-0.00443861	Not_Dependent	-0.0415499	Not_Dependent	0.0346411	Not_Dependent	-0.114456	Not_Dependent	-0.195627	Not_Dependent	0.00107869	Not_Dependent	-0.00973943	Not_Dependent	-0.0331829	Not_Dependent	0.133004	Not_Dependent	0.0295628	Not_Dependent	0.19024	Not_Dependent	-0.14955	Not_Dependent	-0.0437069	Not_Dependent	0.0461144	Not_Dependent	-0.270448	Not_Dependent	-0.0167416	Not_Dependent	-0.10079	Not_Dependent	0.0332248	Not_Dependent	-0.0788391	Not_Dependent	0.0442791	Not_Dependent	0.138497	Not_Dependent	0.255525	Not_Dependent	-0.0743364	Not_Dependent	0.178194	Not_Dependent	0.0891899	Not_Dependent	0.00160585	Not_Dependent	-0.00443861	-0.0743364
COQ8B	Tchem	0	1.9993	Understudied	0.162923	Not_Dependent	-0.0498461	Not_Dependent	-0.0577264	Not_Dependent	0.0114307	Not_Dependent	0.0194503	Not_Dependent	0.211313	Not_Dependent	-0.0888737	Not_Dependent	-0.119268	Not_Dependent	0.0538643	Not_Dependent	0.0980977	Not_Dependent	-0.095833	Not_Dependent	-0.0242977	Not_Dependent	-0.236286	Not_Dependent	0.0662131	Not_Dependent	-0.107254	Not_Dependent	0.206407	Not_Dependent	-0.327379	Not_Dependent	-0.126303	Not_Dependent	0.111711	Not_Dependent	0.0744272	Not_Dependent	0.113706	Not_Dependent	0.00967271	Not_Dependent	-0.0590979	Not_Dependent	0.33402	Not_Dependent	-0.127317	Not_Dependent	0.00215019	Not_Dependent	0.00967271	-0.095833
MAP3K10	Tchem	0	6.79972	Understudied	0.160168	Not_Dependent	-0.0548601	Not_Dependent	-0.0459726	Not_Dependent	-0.169743	Not_Dependent	-0.111523	Not_Dependent	0.0308922	Not_Dependent	0.0651595	Not_Dependent	-0.0392676	Not_Dependent	0.0135163	Not_Dependent	-0.0461437	Not_Dependent	-0.0588401	Not_Dependent	-0.105549	Not_Dependent	0.0933805	Not_Dependent	0.0849672	Not_Dependent	-0.207932	Not_Dependent	0.0470108	Not_Dependent	0.280852	Not_Dependent	-0.007551	Not_Dependent	-0.0453015	Not_Dependent	-0.141807	Not_Dependent	-0.0656957	Not_Dependent	0.187224	Not_Dependent	0.0555305	Not_Dependent	0.0612193	Not_Dependent	0.101954	Not_Dependent	0.00326757	Not_Dependent	-0.007551	-0.0588401
TEK	Tclin	0	3.18627	Studied	0.0628121	Not_Dependent	-0.267075	Not_Dependent	0.0477767	Not_Dependent	-0.0149024	Not_Dependent	-0.0462396	Not_Dependent	-0.263661	Not_Dependent	0.135686	Not_Dependent	-0.0198741	Not_Dependent	0.0723745	Not_Dependent	0.135763	Not_Dependent	0.0545577	Not_Dependent	0.0821896	Not_Dependent	0.061095	Not_Dependent	0.046232	Not_Dependent	-0.153749	Not_Dependent	-0.0606305	Not_Dependent	0.118561	Not_Dependent	0.0820469	Not_Dependent	-0.0368894	Not_Dependent	0.202168	Not_Dependent	-0.0102304	Not_Dependent	-0.0526101	Not_Dependent	-0.222191	Not_Dependent	0.14872	Not_Dependent	0.00246858	Not_Dependent	0.004176	Not_Dependent	0.046232	-0.0462396
FGFR3	Tclin	0	8.79902	Studied	-0.0483529	Not_Dependent	0.0266942	Not_Dependent	-0.134686	Not_Dependent	-0.0868196	Not_Dependent	0.0409509	Not_Dependent	-0.0398574	Not_Dependent	-0.117669	Not_Dependent	0.103071	Not_Dependent	0.0918439	Not_Dependent	0.0585735	Not_Dependent	0.0867474	Not_Dependent	0.061216	Not_Dependent	0.0118822	Not_Dependent	0.0546709	Not_Dependent	0.118848	Not_Dependent	-0.0521379	Not_Dependent	-0.104199	Not_Dependent	0.159245	Not_Dependent	-0.173942	Not_Dependent	-0.160905	Not_Dependent	0.151819	Not_Dependent	0.0628855	Not_Dependent	0.138809	Not_Dependent	-0.175182	Not_Dependent	0.0659993	Not_Dependent	0.0055802	Not_Dependent	0.0409509	-0.0868196
PLK2	Tchem	0	8.72899	Studied	-0.179883	Not_Dependent	0.141165	Not_Dependent	-0.0260649	Not_Dependent	-0.0900018	Not_Dependent	0.0394724	Not_Dependent	0.0338843	Not_Dependent	0.0413986	Not_Dependent	0.0110049	Not_Dependent	0.11766	Not_Dependent	-0.0168639	Not_Dependent	-0.0850191	Not_Dependent	-0.0578484	Not_Dependent	0.112951	Not_Dependent	0.0919317	Not_Dependent	0.305199	Not_Dependent	0.0669021	Not_Dependent	-0.15991	Not_Dependent	0.0458497	Not_Dependent	0.082029	Not_Dependent	-0.279865	Not_Dependent	0.134338	Not_Dependent	-0.0252444	Not_Dependent	-0.0800973	Not_Dependent	-0.0969592	Not_Dependent	0.0505384	Not_Dependent	0.00706265	Not_Dependent	0.0338843	-0.0800973
TRIB2	Tbio	2.85714	6.85574	Studied	0.00179697	Not_Dependent	-0.0110987	Not_Dependent	0.0750479	Not_Dependent	0.223157	Not_Dependent	0.0665475	Not_Dependent	0.0940056	Not_Dependent	0.00172028	Not_Dependent	-0.0336918	Not_Dependent	-0.06315	Not_Dependent	-0.180626	Not_Dependent	-0.0568501	Not_Dependent	0.0331936	Not_Dependent	-0.031583	Not_Dependent	-0.168555	Not_Dependent	-0.0999574	Not_Dependent	0.0459983	Not_Dependent	0.0778436	Not_Dependent	-0.0577576	Not_Dependent	0.12097	Not_Dependent	0.0122038	Not_Dependent	0.0187641	Not_Dependent	-0.00970444	Not_Dependent	-0.0506294	Not_Dependent	0.167393	Not_Dependent	0.00817246	Not_Dependent	0.00732845	Not_Dependent	0.00179697	-0.0506294
LATS1	Tbio	0	5.55322	Studied	0.272301	Not_Dependent	-0.189554	Not_Dependent	-0.145919	Not_Dependent	0.339943	Not_Dependent	-0.0989641	Not_Dependent	0.307008	Not_Dependent	0.0770911	Not_Dependent	0.037961	Not_Dependent	0.174883	Not_Dependent	-0.121021	Not_Dependent	-0.119624	Not_Dependent	0.0459963	Not_Dependent	-0.156148	Not_Dependent	-0.128274	Not_Dependent	-0.199731	Not_Dependent	-0.0352466	Not_Dependent	-0.147576	Not_Dependent	-0.0461197	Not_Dependent	-0.0361331	Not_Dependent	0.297503	Not_Dependent	0.302227	Not_Dependent	-0.212046	Not_Dependent	-0.169451	Not_Dependent	0.0991735	Not_Dependent	0.034996	Not_Dependent	0.007331	Not_Dependent	-0.0361331	-0.145919
STK16	Tchem	0	1.9958	Studied	0.208657	Not_Dependent	0.0360043	Not_Dependent	-0.208409	Not_Dependent	0.245738	Not_Dependent	0.000103571	Not_Dependent	0.0163391	Not_Dependent	-0.0999043	Not_Dependent	-0.0806919	Not_Dependent	-0.0338031	Not_Dependent	0.113975	Not_Dependent	0.00902269	Not_Dependent	-0.0435329	Not_Dependent	-0.0703803	Not_Dependent	0.030048	Not_Dependent	0.441338	Not_Dependent	-0.26908	Not_Dependent	0.00955095	Not_Dependent	-0.0214592	Not_Dependent	-0.108076	Not_Dependent	0.0487938	Not_Dependent	0.225582	Not_Dependent	0.0516646	Not_Dependent	-0.0937299	Not_Dependent	-0.0961728	Not_Dependent	-0.127049	Not_Dependent	0.00738114	Not_Dependent	0.000103571	-0.0937299
PIP4K2B	Tchem	7.14286	4.47829	Studied	0.0464	Not_Dependent	-0.173795	Not_Dependent	0.000506626	Not_Dependent	0.175164	Not_Dependent	0.212902	Not_Dependent	0.00982331	Not_Dependent	-0.0196993	Not_Dependent	-0.00946412	Not_Dependent	-0.0471069	Not_Dependent	0.0952733	Not_Dependent	0.00345164	Not_Dependent	-0.0574937	Not_Dependent	-0.162674	Not_Dependent	0.126291	Not_Dependent	-0.0160254	Not_Dependent	0.104439	Not_Dependent	0.168232	Not_Dependent	-0.127927	Not_Dependent	-0.0418427	Not_Dependent	0.0445959	Not_Dependent	0.0231795	Not_Dependent	-0.198376	Not_Dependent	0.0739067	Not_Dependent	-0.0606701	Not_Dependent	0.0172517	Not_Dependent	0.00745371	Not_Dependent	0.00345164	-0.0471069
PTK7	Tbio	21.4286	10.1261	Studied	0.0289114	Not_Dependent	-0.0188686	Not_Dependent	0.116003	Not_Dependent	0.0751794	Not_Dependent	0.171516	Not_Dependent	-0.0666474	Not_Dependent	0.107831	Not_Dependent	-0.0598647	Not_Dependent	0.0505139	Not_Dependent	0.137381	Not_Dependent	-0.0818229	Not_Dependent	-0.131125	Not_Dependent	-0.0214783	Not_Dependent	-0.0702284	Not_Dependent	-0.0962261	Not_Dependent	-0.0959638	Not_Dependent	0.106979	Not_Dependent	0.0369237	Not_Dependent	-0.0112274	Not_Dependent	-0.0564993	Not_Dependent	0.12083	Not_Dependent	-0.0728678	Not_Dependent	0.0405961	Not_Dependent	0.00791681	Not_Dependent	0.00364218	Not_Dependent	0.00885616	Not_Dependent	0.00364218	-0.0666474
RPS6KB1	Tchem	0	2.77311	Studied	0.0164576	Not_Dependent	-0.128388	Not_Dependent	0.0314003	Not_Dependent	-0.0554915	Not_Dependent	-0.0625818	Not_Dependent	-0.0272247	Not_Dependent	0.104475	Not_Dependent	-0.0125689	Not_Dependent	0.103728	Not_Dependent	0.0613104	Not_Dependent	0.156523	Not_Dependent	0.047657	Not_Dependent	0.0962709	Not_Dependent	0.116046	Not_Dependent	0.242693	Not_Dependent	0.048793	Not_Dependent	0.00286031	Not_Dependent	-0.0161428	Not_Dependent	-0.26002	Not_Dependent	0.0896599	Not_Dependent	-0.0663903	Not_Dependent	-0.334793	Not_Dependent	0.189437	Not_Dependent	-0.0899915	Not_Dependent	-0.0255825	Not_Dependent	0.00912541	Not_Dependent	0.0164576	-0.0554915
PDK4	Tchem	0	3.9881	Studied	0.0883916	Not_Dependent	0.0428467	Not_Dependent	-0.0286555	Not_Dependent	0.0736242	Not_Dependent	0.344625	Not_Dependent	-0.113718	Not_Dependent	0.0800699	Not_Dependent	0.0243574	Not_Dependent	0.0246139	Not_Dependent	0.0381199	Not_Dependent	-0.0124476	Not_Dependent	0.000409396	Not_Dependent	0.0264956	Not_Dependent	0.0251301	Not_Dependent	-0.433437	Not_Dependent	-0.197762	Not_Dependent	0.0635246	Not_Dependent	0.0755215	Not_Dependent	0.0122024	Not_Dependent	0.140196	Not_Dependent	-0.0240867	Not_Dependent	0.0207477	Not_Dependent	-0.0405784	Not_Dependent	-0.0157276	Not_Dependent	0.0190256	Not_Dependent	0.00933958	Not_Dependent	0.0243574	-0.0157276
NTRK1	Tclin	0	5.61975	Studied	0.102481	Not_Dependent	-0.163842	Not_Dependent	0.0737962	Not_Dependent	0.0556928	Not_Dependent	0.117828	Not_Dependent	-0.118167	Not_Dependent	-0.0587191	Not_Dependent	-0.0146747	Not_Dependent	-0.123638	Not_Dependent	0.0956017	Not_Dependent	0.21184	Not_Dependent	-0.103628	Not_Dependent	0.0485869	Not_Dependent	-0.203685	Not_Dependent	-0.00351103	Not_Dependent	0.103537	Not_Dependent	0.109898	Not_Dependent	0.0321585	Not_Dependent	0.0225094	Not_Dependent	-0.051983	Not_Dependent	0.118976	Not_Dependent	0.0454731	Not_Dependent	-0.0314011	Not_Dependent	-0.00148287	Not_Dependent	0.0286525	Not_Dependent	0.0116919	Not_Dependent	0.0286525	-0.051983
EPHB2	Tchem	14.2857	13.3298	Studied	0.096381	Not_Dependent	-0.0294052	Not_Dependent	0.140069	Not_Dependent	0.119155	Not_Dependent	0.11805	Not_Dependent	-0.0608058	Not_Dependent	0.0730582	Not_Dependent	0.154693	Not_Dependent	-0.116557	Not_Dependent	-0.0117428	Not_Dependent	-0.121829	Not_Dependent	-0.101636	Not_Dependent	-0.0498454	Not_Dependent	-0.0562472	Not_Dependent	-0.141581	Not_Dependent	-0.0987048	Not_Dependent	-0.0610956	Not_Dependent	0.103377	Not_Dependent	0.135024	Not_Dependent	0.0309261	Not_Dependent	0.0559764	Not_Dependent	-0.0448971	Not_Dependent	0.0919272	Not_Dependent	0.0226273	Not_Dependent	0.0918342	Not_Dependent	0.01355	Not_Dependent	0.0226273	-0.0608058
MAPK7	Tchem	0	5.07003	Studied	-0.167352	Not_Dependent	-0.08309	Not_Dependent	0.111271	Not_Dependent	0.0539337	Not_Dependent	0.000143368	Not_Dependent	-0.0384072	Not_Dependent	0.0919167	Not_Dependent	-0.231445	Not_Dependent	-0.405237	Not_Dependent	0.143832	Not_Dependent	0.156177	Not_Dependent	-0.0362572	Not_Dependent	0.172409	Not_Dependent	0.137137	Not_Dependent	0.0330686	Not_Dependent	0.0533561	Not_Dependent	0.189863	Not_Dependent	0.184487	Not_Dependent	0.0334932	Not_Dependent	-0.069269	Not_Dependent	-0.194658	Not_Dependent	0.0127835	Not_Dependent	0.120736	Not_Dependent	0.00950414	Not_Dependent	0.0800467	Not_Dependent	0.0143378	Not_Dependent	0.0334932	-0.0384072
FLT1	Tclin	14.2857	7.7611	Studied	0.0133549	Not_Dependent	0.0467051	Not_Dependent	0.0398111	Not_Dependent	0.216651	Not_Dependent	0.204427	Not_Dependent	-0.177687	Not_Dependent	-0.00863049	Not_Dependent	0.0159733	Not_Dependent	0.0458759	Not_Dependent	0.153721	Not_Dependent	0.00233471	Not_Dependent	-0.113388	Not_Dependent	-0.0816211	Not_Dependent	0.0967867	Not_Dependent	0.106576	Not_Dependent	0.0752477	Not_Dependent	0.0150038	Not_Dependent	-0.141377	Not_Dependent	-0.0930993	Not_Dependent	-0.256656	Not_Dependent	-0.126813	Not_Dependent	0.256242	Not_Dependent	0.105187	Not_Dependent	-0.0908034	Not_Dependent	0.061051	Not_Dependent	0.014595	Not_Dependent	0.0159733	-0.0908034
LIMK1	Tchem	28.5714	18.6765	Studied	0.147145	Not_Dependent	0.156609	Not_Dependent	0.0254057	Not_Dependent	-0.10332	Not_Dependent	0.125617	Not_Dependent	0.078384	Not_Dependent	-0.0240999	Not_Dependent	0.0322228	Not_Dependent	0.0750221	Not_Dependent	-0.109443	Not_Dependent	-0.0974822	Not_Dependent	0.0684008	Not_Dependent	-0.00131483	Not_Dependent	0.029458	Not_Dependent	-0.161217	Not_Dependent	0.0190564	Not_Dependent	0.166073	Not_Dependent	0.0793278	Not_Dependent	-0.0544016	Not_Dependent	0.0520543	Not_Dependent	0.19416	Not_Dependent	-0.25341	Not_Dependent	-0.0660235	Not_Dependent	0.0296852	Not_Dependent	-0.0205523	Not_Dependent	0.0154943	Not_Dependent	0.029458	-0.0544016
SIK3	Tchem	0	1.54062	Studied	0.410965	Not_Dependent	-0.185485	Not_Dependent	0.269722	Not_Dependent	-0.138285	Not_Dependent	-0.0824304	Not_Dependent	-0.0730494	Not_Dependent	-0.0969661	Not_Dependent	0.0483068	Not_Dependent	0.114944	Not_Dependent	-0.0292454	Not_Dependent	0.353624	Not_Dependent	-0.112422	Not_Dependent	-0.0643924	Not_Dependent	0.0187257	Not_Dependent	0.209128	Not_Dependent	-0.136392	Not_Dependent	0.216622	Not_Dependent	-0.0100227	Not_Dependent	-0.0798644	Not_Dependent	-0.0367831	Not_Dependent	-0.0436067	Not_Dependent	-0.091889	Not_Dependent	0.0432341	Not_Dependent	0.026716	Not_Dependent	-0.105982	Not_Dependent	0.0170068	Not_Dependent	-0.0367831	-0.091889
DAPK1	Tchem	14.2857	3.30882	Studied	0.192482	Not_Dependent	0.11139	Not_Dependent	0.0140597	Not_Dependent	0.329293	Not_Dependent	-0.0882553	Not_Dependent	0.094269	Not_Dependent	0.126817	Not_Dependent	0.0109439	Not_Dependent	-0.0515385	Not_Dependent	-0.116623	Not_Dependent	0.0162358	Not_Dependent	-0.0616814	Not_Dependent	0.0158202	Not_Dependent	-0.00949854	Not_Dependent	0.0218342	Not_Dependent	-0.03583	Not_Dependent	0.0117127	Not_Dependent	0.0445355	Not_Dependent	0.0113734	Not_Dependent	-0.0250898	Not_Dependent	0.124366	Not_Dependent	0.0215567	Not_Dependent	-0.19917	Not_Dependent	-0.0752973	Not_Dependent	-0.0581752	Not_Dependent	0.0170212	Not_Dependent	0.0117127	-0.0515385
DMPK	Tchem	0	4.90546	Studied	0.129258	Not_Dependent	0.140781	Not_Dependent	0.02037	Not_Dependent	-0.110349	Not_Dependent	0.160362	Not_Dependent	0.0261076	Not_Dependent	0.0162079	Not_Dependent	-0.00246718	Not_Dependent	-0.0324155	Not_Dependent	-0.0607065	Not_Dependent	0.015764	Not_Dependent	-0.0898405	Not_Dependent	-0.000341725	Not_Dependent	-0.0658735	Not_Dependent	0.135798	Not_Dependent	0.0687902	Not_Dependent	0.135386	Not_Dependent	-0.0473595	Not_Dependent	-0.0913945	Not_Dependent	0.153042	Not_Dependent	-0.105126	Not_Dependent	-0.0418206	Not_Dependent	0.0529032	Not_Dependent	0.113427	Not_Dependent	-0.0426921	Not_Dependent	0.0191124	Not_Dependent	0.015764	-0.0473595
OXSR1	Tbio	0	3.88655	Studied	0.0996969	Not_Dependent	0.0117898	Not_Dependent	-0.0669872	Not_Dependent	-0.250613	Not_Dependent	0.105705	Not_Dependent	0.270695	Not_Dependent	-0.023033	Not_Dependent	0.024728	Not_Dependent	0.146062	Not_Dependent	-0.054893	Not_Dependent	-0.118903	Not_Dependent	-0.071114	Not_Dependent	-0.0125519	Not_Dependent	0.00875771	Not_Dependent	0.0969269	Not_Dependent	-0.146917	Not_Dependent	0.0829385	Not_Dependent	0.0563484	Not_Dependent	0.00410876	Not_Dependent	-0.0440158	Not_Dependent	-0.0175667	Not_Dependent	0.108298	Not_Dependent	0.155353	Not_Dependent	0.0298022	Not_Dependent	0.0956957	Not_Dependent	0.0196125	Not_Dependent	0.0117898	-0.0440158
CAMK1G	Tchem	1.42857	6.04092	Understudied	0.0165067	Not_Dependent	-0.184659	Not_Dependent	0.10391	Not_Dependent	-0.15457	Not_Dependent	-0.142889	Not_Dependent	0.0488702	Not_Dependent	0.0706281	Not_Dependent	-0.0284378	Not_Dependent	-0.173982	Not_Dependent	0.0922922	Not_Dependent	0.00759904	Not_Dependent	0.173849	Not_Dependent	0.0540364	Not_Dependent	-0.0829016	Not_Dependent	0.484709	Not_Dependent	0.0813064	Not_Dependent	-0.0895822	Not_Dependent	0.0234808	Not_Dependent	-0.0217923	Not_Dependent	0.0586179	Not_Dependent	0.0571918	Not_Dependent	0.119201	Not_Dependent	-0.0374545	Not_Dependent	-0.103184	Not_Dependent	0.13642	Not_Dependent	0.0203666	Not_Dependent	0.0234808	-0.0829016
CAMK2A	Tchem	0	7.45798	Studied	0.131012	Not_Dependent	0.0210811	Not_Dependent	0.149949	Not_Dependent	0.0114256	Not_Dependent	-0.111137	Not_Dependent	-0.200039	Not_Dependent	0.0126863	Not_Dependent	0.118804	Not_Dependent	-0.105807	Not_Dependent	0.082172	Not_Dependent	0.0106861	Not_Dependent	-0.168601	Not_Dependent	-0.0428291	Not_Dependent	0.160695	Not_Dependent	0.0699022	Not_Dependent	-0.128929	Not_Dependent	0.151116	Not_Dependent	0.0724816	Not_Dependent	0.0109111	Not_Dependent	0.18816	Not_Dependent	0.0457935	Not_Dependent	0.00657275	Not_Dependent	0.0547589	Not_Dependent	-0.0404817	Not_Dependent	0.0162862	Not_Dependent	0.0206668	Not_Dependent	0.0162862	-0.0404817
DCLK2	Tchem	0	5.55672	Studied	0.0504487	Not_Dependent	-0.0349016	Not_Dependent	0.0864583	Not_Dependent	0.192332	Not_Dependent	-0.0237264	Not_Dependent	-0.0430602	Not_Dependent	0.0634606	Not_Dependent	0.0868256	Not_Dependent	0.0617016	Not_Dependent	0.0308145	Not_Dependent	-0.0436935	Not_Dependent	0.0792497	Not_Dependent	0.0667957	Not_Dependent	-0.0491991	Not_Dependent	-0.277778	Not_Dependent	0.149825	Not_Dependent	-0.139029	Not_Dependent	0.0182592	Not_Dependent	0.0807917	Not_Dependent	0.0487326	Not_Dependent	0.172763	Not_Dependent	-0.108183	Not_Dependent	-0.0702683	Not_Dependent	0.143228	Not_Dependent	-0.0218541	Not_Dependent	0.0207997	Not_Dependent	0.0487326	-0.0430602
ULK3	Tchem	14.2857	3.88655	Studied	0.0187354	Not_Dependent	0.0281433	Not_Dependent	0.0365206	Not_Dependent	0.271343	Not_Dependent	-0.0776313	Not_Dependent	0.142136	Not_Dependent	0.139499	Not_Dependent	0.0297654	Not_Dependent	0.0617386	Not_Dependent	0.139801	Not_Dependent	-0.0143013	Not_Dependent	0.158902	Not_Dependent	-0.0588903	Not_Dependent	0.0735677	Not_Dependent	-0.148262	Not_Dependent	-0.0576301	Not_Dependent	-0.147271	Not_Dependent	0.00668402	Not_Dependent	-0.0898048	Not_Dependent	0.101265	Not_Dependent	0.00125628	Not_Dependent	-0.137781	Not_Dependent	0.0515301	Not_Dependent	0.028053	Not_Dependent	-0.0313096	Not_Dependent	0.0210424	Not_Dependent	0.028053	-0.0576301
PFKP	Tbio	0	8.61695	Studied	-0.17683	Not_Dependent	0.0574233	Not_Dependent	-0.223392	Not_Dependent	0.0250653	Not_Dependent	0.197841	Not_Dependent	0.0306529	Not_Dependent	-0.050392	Not_Dependent	-0.149965	Not_Dependent	0.0541142	Not_Dependent	-0.11494	Not_Dependent	-0.42974	Not_Dependent	-0.0789772	Not_Dependent	0.0755743	Not_Dependent	-0.0457307	Not_Dependent	0.0790585	Not_Dependent	0.112268	Not_Dependent	0.0958029	Not_Dependent	0.0238448	Not_Dependent	0.408745	Not_Dependent	0.381477	Not_Dependent	0.250243	Not_Dependent	0.101155	Not_Dependent	0.0565136	Not_Dependent	-0.124958	Not_Dependent	-0.0176384	Not_Dependent	0.0214887	Not_Dependent	0.0306529	-0.0789772
FGFR4	Tclin	14.2857	7.93768	Studied	0.109713	Not_Dependent	-0.126613	Not_Dependent	0.0312936	Not_Dependent	-0.081874	Not_Dependent	-0.337055	Not_Dependent	0.0695293	Not_Dependent	-0.0221005	Not_Dependent	0.0128521	Not_Dependent	0.124911	Not_Dependent	0.00518076	Not_Dependent	0.00715303	Not_Dependent	0.039118	Not_Dependent	0.143721	Not_Dependent	0.0676437	Not_Dependent	0.077066	Not_Dependent	-0.0418498	Not_Dependent	0.0302707	Not_Dependent	-0.0486028	Not_Dependent	0.225741	Not_Dependent	-0.225301	Not_Dependent	0.117888	Not_Dependent	0.184546	Not_Dependent	0.0619882	Not_Dependent	0.0342774	Not_Dependent	0.0873657	Not_Dependent	0.0218745	Not_Dependent	0.0342774	-0.0221005
TAB1	Tbio	0	2.68207	Studied	0.146512	Not_Dependent	0.146445	Not_Dependent	-0.134891	Not_Dependent	0.0335662	Not_Dependent	0.0610821	Not_Dependent	0.0709081	Not_Dependent	-0.00389901	Not_Dependent	0.0524276	Not_Dependent	0.173215	Not_Dependent	0.0149203	Not_Dependent	-0.137264	Not_Dependent	0.0245177	Not_Dependent	-0.00386497	Not_Dependent	0.0692233	Not_Dependent	-0.242368	Not_Dependent	0.0473665	Not_Dependent	0.100287	Not_Dependent	0.0891959	Not_Dependent	-0.0437854	Not_Dependent	0.0120555	Not_Dependent	-0.210541	Not_Dependent	0.198096	Not_Dependent	0.147992	Not_Dependent	-0.0841419	Not_Dependent	0.0210728	Not_Dependent	0.0219251	Not_Dependent	0.0335662	-0.00389901
PCK2	Tbio	0	3.07423	Studied	-0.0870059	Not_Dependent	0.145341	Not_Dependent	0.0546775	Not_Dependent	0.0636433	Not_Dependent	-0.00265562	Not_Dependent	0.0720427	Not_Dependent	-0.040451	Not_Dependent	-0.0717718	Not_Dependent	0.036202	Not_Dependent	0.0919372	Not_Dependent	-0.189963	Not_Dependent	0.028702	Not_Dependent	-0.053181	Not_Dependent	0.0626143	Not_Dependent	0.11753	Not_Dependent	0.0365941	Not_Dependent	-0.0682064	Not_Dependent	0.0293934	Not_Dependent	0.0777871	Not_Dependent	0.0597771	Not_Dependent	0.246882	Not_Dependent	-0.0315407	Not_Dependent	-0.0714553	Not_Dependent	0.0378624	Not_Dependent	0.0239605	Not_Dependent	0.0227486	Not_Dependent	0.036202	-0.040451
MAP4K1	Tchem	2.85714	8.45238	Studied	-0.191618	Not_Dependent	0.0456141	Not_Dependent	0.0132474	Not_Dependent	0.155889	Not_Dependent	-0.0482741	Not_Dependent	0.0934502	Not_Dependent	0.112436	Not_Dependent	0.0343856	Not_Dependent	-0.0682639	Not_Dependent	0.269979	Not_Dependent	0.135805	Not_Dependent	-0.137355	Not_Dependent	-0.0565581	Not_Dependent	0.120209	Not_Dependent	0.329514	Not_Dependent	-0.161098	Not_Dependent	0.279022	Not_Dependent	-0.0312406	Not_Dependent	-0.0913014	Not_Dependent	0.000637363	Not_Dependent	-0.131924	Not_Dependent	-0.0846381	Not_Dependent	-0.140568	Not_Dependent	0.225979	Not_Dependent	-0.069631	Not_Dependent	0.0241478	Not_Dependent	0.000637363	-0.0846381
EIF2AK2	Tchem	0	4.79692	Studied	0.183762	Not_Dependent	0.0358362	Not_Dependent	0.0742576	Not_Dependent	0.139632	Not_Dependent	-0.0535243	Not_Dependent	0.0562045	Not_Dependent	-0.166028	Not_Dependent	-0.0285485	Not_Dependent	0.0522545	Not_Dependent	0.0745456	Not_Dependent	-0.251111	Not_Dependent	0.241239	Not_Dependent	-0.0492122	Not_Dependent	-0.0523829	Not_Dependent	0.208089	Not_Dependent	-0.0574886	Not_Dependent	-0.0271914	Not_Dependent	0.0375833	Not_Dependent	0.263447	Not_Dependent	0.0229414	Not_Dependent	0.0492734	Not_Dependent	-0.0482026	Not_Dependent	-0.0719788	Not_Dependent	-0.00913683	Not_Dependent	0.00183042	Not_Dependent	0.0250436	Not_Dependent	0.0229414	-0.0492122
PRKD3	Tchem	0	5.5007	Studied	0.22272	Not_Dependent	-0.110977	Not_Dependent	0.0918839	Not_Dependent	-0.115827	Not_Dependent	0.0269886	Not_Dependent	-0.0284898	Not_Dependent	0.0535193	Not_Dependent	0.127648	Not_Dependent	-0.151101	Not_Dependent	-0.0983236	Not_Dependent	0.0601481	Not_Dependent	0.093653	Not_Dependent	-0.0736727	Not_Dependent	-0.0750661	Not_Dependent	0.0433147	Not_Dependent	0.031488	Not_Dependent	0.109646	Not_Dependent	0.0885271	Not_Dependent	0.237925	Not_Dependent	0.00737836	Not_Dependent	0.0787622	Not_Dependent	0.124421	Not_Dependent	0.0292264	Not_Dependent	-0.0516396	Not_Dependent	-0.0642328	Not_Dependent	0.0263167	Not_Dependent	0.031488	-0.0642328
SIK2	Tchem	0	0.665266	Studied	-0.160519	Not_Dependent	-0.0214889	Not_Dependent	0.184892	Not_Dependent	-0.225282	Not_Dependent	-0.0572087	Not_Dependent	0.106833	Not_Dependent	0.205541	Not_Dependent	0.0913668	Not_Dependent	0.15226	Not_Dependent	0.235718	Not_Dependent	0.179192	Not_Dependent	0.0644444	Not_Dependent	0.00745605	Not_Dependent	0.142168	Not_Dependent	-0.597468	Not_Dependent	0.0841211	Not_Dependent	-0.046376	Not_Dependent	0.0411972	Not_Dependent	0.160221	Not_Dependent	-0.0729538	Not_Dependent	-0.0423185	Not_Dependent	0.103228	Not_Dependent	0.0875686	Not_Dependent	0.0816454	Not_Dependent	-0.0265465	Not_Dependent	0.0271077	Not_Dependent	0.0816454	-0.0423185
SRPK2	Tchem	0	5.87535	Studied	0.290367	Not_Dependent	0.102825	Not_Dependent	0.0744947	Not_Dependent	0.172486	Not_Dependent	0.153872	Not_Dependent	0.157797	Not_Dependent	-0.0492334	Not_Dependent	0.00336927	Not_Dependent	0.0593751	Not_Dependent	-0.0729617	Not_Dependent	-0.244028	Not_Dependent	0.143598	Not_Dependent	0.0190602	Not_Dependent	-0.142347	Not_Dependent	0.010783	Not_Dependent	0.266122	Not_Dependent	-0.0408762	Not_Dependent	-0.0953534	Not_Dependent	-0.248255	Not_Dependent	0.0411891	Not_Dependent	0.0495384	Not_Dependent	-0.0185439	Not_Dependent	-0.0328469	Not_Dependent	0.0871614	Not_Dependent	0.0190215	Not_Dependent	0.0282645	Not_Dependent	0.0190602	-0.0408762
KSR1	Tbio	0	5.27311	Studied	0.0845078	Not_Dependent	-0.121325	Not_Dependent	-0.0744001	Not_Dependent	0.0407221	Not_Dependent	0.146876	Not_Dependent	-0.125292	Not_Dependent	-0.0113226	Not_Dependent	0.000591386	Not_Dependent	0.0133954	Not_Dependent	-0.0323448	Not_Dependent	0.145741	Not_Dependent	-0.0693649	Not_Dependent	-0.101616	Not_Dependent	0.158131	Not_Dependent	0.419537	Not_Dependent	0.202955	Not_Dependent	0.141254	Not_Dependent	0.00358045	Not_Dependent	-0.0970492	Not_Dependent	-0.0255822	Not_Dependent	-0.306194	Not_Dependent	-0.0426181	Not_Dependent	0.165577	Not_Dependent	0.268852	Not_Dependent	-0.0645826	Not_Dependent	0.0288012	Not_Dependent	0.000591386	-0.0693649
IRAK3	Tchem	15.7143	4.41176	Studied	0.378344	Not_Dependent	0.0864623	Not_Dependent	-0.0464001	Not_Dependent	0.0911891	Not_Dependent	0.0972058	Not_Dependent	0.183675	Not_Dependent	-0.125561	Not_Dependent	-0.109261	Not_Dependent	0.0520572	Not_Dependent	0.204343	Not_Dependent	-0.0970064	Not_Dependent	-0.0124751	Not_Dependent	-0.157226	Not_Dependent	-0.000360507	Not_Dependent	-0.25665	Not_Dependent	0.0371192	Not_Dependent	0.0481513	Not_Dependent	-0.147397	Not_Dependent	0.00984401	Not_Dependent	0.492868	Not_Dependent	0.124853	Not_Dependent	-0.0264717	Not_Dependent	-0.0700961	Not_Dependent	0.133616	Not_Dependent	-0.167893	Not_Dependent	0.0289172	Not_Dependent	0.00984401	-0.0970064
RPS6KA5	Tchem	0	1.9923	Studied	0.000755219	Not_Dependent	0.0458496	Not_Dependent	0.0623662	Not_Dependent	-0.212737	Not_Dependent	-0.0564674	Not_Dependent	-0.0327147	Not_Dependent	0.155242	Not_Dependent	0.0545827	Not_Dependent	0.116708	Not_Dependent	0.0308305	Not_Dependent	-0.11426	Not_Dependent	-0.0677517	Not_Dependent	0.0503957	Not_Dependent	0.181111	Not_Dependent	-0.175011	Not_Dependent	0.0954421	Not_Dependent	-0.0471884	Not_Dependent	0.11158	Not_Dependent	0.0242317	Not_Dependent	0.110006	Not_Dependent	0.0988429	Not_Dependent	0.311826	Not_Dependent	-0.16423	Not_Dependent	0.0407558	Not_Dependent	0.104688	Not_Dependent	0.028994	Not_Dependent	0.0458496	-0.0471884
NEK8	Tbio	9.52381	6.88025	Studied	0.0441483	Not_Dependent	-0.0251853	Not_Dependent	0.0150552	Not_Dependent	0.0228837	Not_Dependent	-0.1686	Not_Dependent	0.0914202	Not_Dependent	-0.126875	Not_Dependent	-0.126912	Not_Dependent	0.229857	Not_Dependent	-0.0936223	Not_Dependent	0.0716334	Not_Dependent	-0.0435945	Not_Dependent	-0.00915451	Not_Dependent	0.0488602	Not_Dependent	0.128178	Not_Dependent	0.00900939	Not_Dependent	0.0204598	Not_Dependent	-0.0119116	Not_Dependent	0.00960742	Not_Dependent	0.147342	Not_Dependent	0.302254	Not_Dependent	0.227029	Not_Dependent	0.0581117	Not_Dependent	0.0528276	Not_Dependent	-0.146982	Not_Dependent	0.0290336	Not_Dependent	0.0204598	-0.0251853
ETNK1	Tbio	0	4.03711	Studied	-0.0570599	Not_Dependent	0.199568	Not_Dependent	-0.0489181	Not_Dependent	0.0824223	Not_Dependent	0.245636	Not_Dependent	-0.0951435	Not_Dependent	0.095853	Not_Dependent	0.151205	Not_Dependent	0.151184	Not_Dependent	0.0850636	Not_Dependent	-0.177335	Not_Dependent	0.106237	Not_Dependent	0.0577473	Not_Dependent	0.112	Not_Dependent	-0.135972	Not_Dependent	0.0990968	Not_Dependent	-0.26172	Not_Dependent	0.044862	Not_Dependent	-0.0375731	Not_Dependent	0.119064	Not_Dependent	-0.00267804	Not_Dependent	-0.031448	Not_Dependent	-0.0910218	Not_Dependent	0.0949488	Not_Dependent	0.0751935	Not_Dependent	0.0312485	Not_Dependent	0.0751935	-0.0489181
DYRK1B	Tchem	14.2857	5.43067	Understudied	0.136174	Not_Dependent	0.112848	Not_Dependent	0.0829782	Not_Dependent	0.174582	Not_Dependent	-0.141586	Not_Dependent	-0.0168979	Not_Dependent	0.0454483	Not_Dependent	0.0312964	Not_Dependent	-0.0980827	Not_Dependent	-0.056169	Not_Dependent	-0.0724329	Not_Dependent	-0.0704785	Not_Dependent	0.154897	Not_Dependent	0.0142911	Not_Dependent	0.120946	Not_Dependent	-0.0667854	Not_Dependent	0.151708	Not_Dependent	0.0910032	Not_Dependent	0.183133	Not_Dependent	-0.0815222	Not_Dependent	-0.0398935	Not_Dependent	0.154468	Not_Dependent	-0.163606	Not_Dependent	0.0681152	Not_Dependent	0.0744452	Not_Dependent	0.0315552	Not_Dependent	0.0454483	-0.0667854
RIPK1	Tchem	0	1.01891	Studied	0.120881	Not_Dependent	0.0107975	Not_Dependent	-0.0422426	Not_Dependent	-0.134983	Not_Dependent	0.0173295	Not_Dependent	0.128034	Not_Dependent	0.0943006	Not_Dependent	0.0321554	Not_Dependent	-0.227154	Not_Dependent	-0.0427922	Not_Dependent	-0.0450479	Not_Dependent	-0.0133104	Not_Dependent	0.0495063	Not_Dependent	0.00761637	Not_Dependent	0.0284387	Not_Dependent	0.0111729	Not_Dependent	0.103712	Not_Dependent	0.061851	Not_Dependent	0.0648517	Not_Dependent	-0.0186663	Not_Dependent	0.196818	Not_Dependent	0.306743	Not_Dependent	0.0423125	Not_Dependent	-0.0290733	Not_Dependent	0.0660183	Not_Dependent	0.0315707	Not_Dependent	0.0284387	-0.0186663
MAP4K3	Tchem	0	4.16317	Studied	0.162166	Not_Dependent	-0.00560501	Not_Dependent	0.0822121	Not_Dependent	0.0684104	Not_Dependent	-0.14409	Not_Dependent	-0.171009	Not_Dependent	-0.083454	Not_Dependent	0.0644149	Not_Dependent	0.130825	Not_Dependent	0.201267	Not_Dependent	0.13507	Not_Dependent	-0.0300182	Not_Dependent	0.0840472	Not_Dependent	-0.123544	Not_Dependent	0.0566361	Not_Dependent	-0.00381359	Not_Dependent	0.294654	Not_Dependent	0.0565016	Not_Dependent	0.0781575	Not_Dependent	0.00393443	Not_Dependent	-0.183721	Not_Dependent	0.0836156	Not_Dependent	0.0177539	Not_Dependent	0.0874213	Not_Dependent	-0.0714435	Not_Dependent	0.0316155	Not_Dependent	0.0566361	-0.0300182
ACVR1	Tchem	0	7.88265	Studied	-0.0870431	Not_Dependent	-0.333701	Not_Dependent	0.130229	Not_Dependent	0.00377979	Not_Dependent	-0.0402427	Not_Dependent	-0.0632089	Not_Dependent	0.0578829	Not_Dependent	0.175716	Not_Dependent	0.0072658	Not_Dependent	-0.0290953	Not_Dependent	0.0279411	Not_Dependent	0.097707	Not_Dependent	0.108901	Not_Dependent	0.143853	Not_Dependent	0.223051	Not_Dependent	-0.104954	Not_Dependent	-0.124478	Not_Dependent	0.107645	Not_Dependent	0.0131796	Not_Dependent	0.224326	Not_Dependent	0.158809	Not_Dependent	0.056626	Not_Dependent	-0.0655372	Not_Dependent	-0.0868107	Not_Dependent	0.217741	Not_Dependent	0.0327833	Not_Dependent	0.0279411	-0.0632089
TBCK	Tbio	0	4.11164	Understudied	0.00888068	Not_Dependent	-0.025421	Not_Dependent	0.183274	Not_Dependent	-0.074605	Not_Dependent	0.148708	Not_Dependent	0.0878048	Not_Dependent	0.0751997	Not_Dependent	-0.0161098	Not_Dependent	0.126922	Not_Dependent	-0.0394128	Not_Dependent	0.119594	Not_Dependent	0.059623	Not_Dependent	0.0709143	Not_Dependent	0.0224162	Not_Dependent	0.0201758	Not_Dependent	0.0987606	Not_Dependent	-0.309142	Not_Dependent	-0.190124	Not_Dependent	0.0614702	Not_Dependent	0.0893172	Not_Dependent	0.162374	Not_Dependent	-0.0899239	Not_Dependent	-0.0183657	Not_Dependent	0.0467475	Not_Dependent	0.205059	Not_Dependent	0.0329655	Not_Dependent	0.059623	-0.0183657
EPHA4	Tchem	0	7.93768	Studied	-0.348333	Not_Dependent	0.135558	Not_Dependent	0.14657	Not_Dependent	0.102301	Not_Dependent	0.197456	Not_Dependent	-0.0328177	Not_Dependent	0.0659142	Not_Dependent	0.103628	Not_Dependent	0.0623515	Not_Dependent	0.137606	Not_Dependent	-0.214742	Not_Dependent	-0.210968	Not_Dependent	0.105928	Not_Dependent	0.122679	Not_Dependent	-0.150086	Not_Dependent	0.116708	Not_Dependent	0.111712	Not_Dependent	-0.0470886	Not_Dependent	0.0568935	Not_Dependent	0.183188	Not_Dependent	-0.0476676	Not_Dependent	0.00775458	Not_Dependent	0.11229	Not_Dependent	0.129478	Not_Dependent	-0.0206693	Not_Dependent	0.0330257	Not_Dependent	0.102301	-0.0328177
EPHA8	Tchem	19.0476	9.06863	Studied	0.179701	Not_Dependent	-0.0580711	Not_Dependent	0.0723225	Not_Dependent	-0.253933	Not_Dependent	0.0384693	Not_Dependent	0.00168274	Not_Dependent	-0.00122992	Not_Dependent	0.0779564	Not_Dependent	0.0107463	Not_Dependent	0.194478	Not_Dependent	-0.00897464	Not_Dependent	0.165282	Not_Dependent	0.0456505	Not_Dependent	-0.00557891	Not_Dependent	0.300593	Not_Dependent	-0.0238526	Not_Dependent	-0.0305403	Not_Dependent	0.0472625	Not_Dependent	-0.106903	Not_Dependent	-0.064298	Not_Dependent	0.128106	Not_Dependent	-0.119387	Not_Dependent	0.227682	Not_Dependent	-0.0735966	Not_Dependent	0.153298	Not_Dependent	0.0358746	Not_Dependent	0.0107463	-0.0305403
CAMKV	Tbio	14.2857	12.0518	Understudied	0.161778	Not_Dependent	0.0938869	Not_Dependent	0.13316	Not_Dependent	-0.0666625	Not_Dependent	0.0388396	Not_Dependent	-0.126745	Not_Dependent	0.153669	Not_Dependent	-0.105396	Not_Dependent	-0.0799055	Not_Dependent	0.162737	Not_Dependent	-0.0545407	Not_Dependent	0.0256925	Not_Dependent	-0.0102097	Not_Dependent	-0.0579351	Not_Dependent	0.359136	Not_Dependent	-0.0871367	Not_Dependent	0.160081	Not_Dependent	0.0240513	Not_Dependent	-0.312809	Not_Dependent	0.252376	Not_Dependent	0.188493	Not_Dependent	0.0317302	Not_Dependent	0.00980294	Not_Dependent	-0.0711079	Not_Dependent	0.0796589	Not_Dependent	0.0361058	Not_Dependent	0.0256925	-0.0666625
LYN	Tclin	0	6.69118	Studied	0.120983	Not_Dependent	0.204273	Not_Dependent	0.206242	Not_Dependent	0.314499	Not_Dependent	0.0755941	Not_Dependent	-0.0579693	Not_Dependent	0.160345	Not_Dependent	-0.0629794	Not_Dependent	0.029076	Not_Dependent	-0.209727	Not_Dependent	0.0519536	Not_Dependent	0.0167329	Not_Dependent	0.0179199	Not_Dependent	0.0359929	Not_Dependent	0.0922291	Not_Dependent	-0.0819675	Not_Dependent	-0.358638	Not_Dependent	-0.0432046	Not_Dependent	0.127336	Not_Dependent	0.23518	Not_Dependent	-0.0196747	Not_Dependent	-0.0979983	Not_Dependent	0.0457011	Not_Dependent	0.0121567	Not_Dependent	0.104311	Not_Dependent	0.0367347	Not_Dependent	0.0359929	-0.0432046
PAN3	Tdark	30.9524	6.87325	Understudied	0.201257	Not_Dependent	0.0570592	Not_Dependent	0.135344	Not_Dependent	-0.0912044	Not_Dependent	0.255808	Not_Dependent	-0.0962026	Not_Dependent	0.0924986	Not_Dependent	-0.212132	Not_Dependent	0.127267	Not_Dependent	0.162192	Not_Dependent	-0.045034	Not_Dependent	0.146256	Not_Dependent	0.137594	Not_Dependent	0.018965	Not_Dependent	0.285194	Not_Dependent	0.166576	Not_Dependent	0.109423	Not_Dependent	-0.0214109	Not_Dependent	-0.185819	Not_Dependent	0.0285542	Not_Dependent	-0.0440936	Not_Dependent	-0.0732208	Not_Dependent	-0.108741	Not_Dependent	-0.0696897	Not_Dependent	-0.040035	Not_Dependent	0.0374562	Not_Dependent	0.0285542	-0.0696897
PLK3	Tchem	28.5714	6.09244	Studied	0.210371	Not_Dependent	-0.259444	Not_Dependent	0.00913643	Not_Dependent	0.224633	Not_Dependent	0.136315	Not_Dependent	-0.241553	Not_Dependent	0.0577561	Not_Dependent	-0.0128671	Not_Dependent	0.0351716	Not_Dependent	0.0759029	Not_Dependent	-0.0919901	Not_Dependent	0.00342931	Not_Dependent	-0.162247	Not_Dependent	-0.182398	Not_Dependent	0.494834	Not_Dependent	0.0319853	Not_Dependent	0.29591	Not_Dependent	0.00627434	Not_Dependent	0.0757021	Not_Dependent	0.397775	Not_Dependent	-0.0849325	Not_Dependent	-0.163309	Not_Dependent	0.00837492	Not_Dependent	0.0462633	Not_Dependent	0.033701	Not_Dependent	0.0377918	Not_Dependent	0.0319853	-0.0849325
PANK2	Tbio	0	2.2409	Studied	0.256521	Not_Dependent	0.119787	Not_Dependent	-0.0151657	Not_Dependent	-0.0396226	Not_Dependent	0.0913946	Not_Dependent	0.171315	Not_Dependent	0.0454122	Not_Dependent	0.0143893	Not_Dependent	0.126618	Not_Dependent	-0.212656	Not_Dependent	-0.0984688	Not_Dependent	0.0489839	Not_Dependent	0.0282878	Not_Dependent	0.181395	Not_Dependent	-0.155792	Not_Dependent	-0.000157213	Not_Dependent	0.107435	Not_Dependent	0.143285	Not_Dependent	0.194442	Not_Dependent	0.085081	Not_Dependent	-0.312124	Not_Dependent	-0.0278285	Not_Dependent	0.104342	Not_Dependent	0.0226654	Not_Dependent	0.0753629	Not_Dependent	0.0381961	Not_Dependent	0.0489839	-0.0151657
AK9	Tbio	0	2.06933	Studied	-0.00947459	Not_Dependent	-0.0280489	Not_Dependent	0.0728558	Not_Dependent	0.198647	Not_Dependent	0.066284	Not_Dependent	0.138399	Not_Dependent	0.0284992	Not_Dependent	-0.0273671	Not_Dependent	0.0333705	Not_Dependent	-0.091665	Not_Dependent	-0.143129	Not_Dependent	-0.0460065	Not_Dependent	0.0916948	Not_Dependent	-0.00425958	Not_Dependent	0.189145	Not_Dependent	-0.161419	Not_Dependent	0.174933	Not_Dependent	-0.000567882	Not_Dependent	-0.0136843	Not_Dependent	-0.0346634	Not_Dependent	0.181629	Not_Dependent	0.149746	Not_Dependent	0.127265	Not_Dependent	-0.0171308	Not_Dependent	0.110153	Not_Dependent	0.0394081	Not_Dependent	0.0284992	-0.0273671
MKNK1	Tchem	0	2.94468	Studied	-0.0039994	Not_Dependent	0.0152771	Not_Dependent	-0.137145	Not_Dependent	-0.231935	Not_Dependent	0.0263215	Not_Dependent	0.0719124	Not_Dependent	0.237217	Not_Dependent	0.159079	Not_Dependent	0.0978253	Not_Dependent	0.0570609	Not_Dependent	0.0549259	Not_Dependent	-0.0480243	Not_Dependent	0.054156	Not_Dependent	-0.0689561	Not_Dependent	0.0562412	Not_Dependent	0.016007	Not_Dependent	0.339431	Not_Dependent	0.128036	Not_Dependent	-0.103841	Not_Dependent	0.0397841	Not_Dependent	0.00482597	Not_Dependent	0.141023	Not_Dependent	-0.0246137	Not_Dependent	-0.0146213	Not_Dependent	0.128322	Not_Dependent	0.0397723	Not_Dependent	0.0397841	-0.0146213
CAMK4	Tbio	0	4.51331	Studied	0.223063	Not_Dependent	0.12177	Not_Dependent	0.00545708	Not_Dependent	-0.126812	Not_Dependent	-0.0635083	Not_Dependent	-0.112017	Not_Dependent	0.177464	Not_Dependent	0.043156	Not_Dependent	0.0154708	Not_Dependent	0.0383417	Not_Dependent	0.0227925	Not_Dependent	0.0252948	Not_Dependent	-0.00173508	Not_Dependent	0.0937254	Not_Dependent	0.128032	Not_Dependent	0.115223	Not_Dependent	-0.0651655	Not_Dependent	0.0901824	Not_Dependent	0.230776	Not_Dependent	0.0516722	Not_Dependent	0.0484531	Not_Dependent	0.0461817	Not_Dependent	-0.0403797	Not_Dependent	-0.0526367	Not_Dependent	0.0040948	Not_Dependent	0.0407559	Not_Dependent	0.0383417	-0.00173508
LCK	Tclin	2.85714	7.22689	Studied	-0.281478	Not_Dependent	0.118432	Not_Dependent	0.0151842	Not_Dependent	-0.00378111	Not_Dependent	0.0525749	Not_Dependent	0.14054	Not_Dependent	0.0512637	Not_Dependent	0.012484	Not_Dependent	0.132113	Not_Dependent	0.149344	Not_Dependent	0.144538	Not_Dependent	0.0497469	Not_Dependent	0.153052	Not_Dependent	0.0278405	Not_Dependent	0.108276	Not_Dependent	0.0567944	Not_Dependent	0.100834	Not_Dependent	0.0105118	Not_Dependent	-0.106202	Not_Dependent	-0.216124	Not_Dependent	0.152867	Not_Dependent	0.016837	Not_Dependent	0.0259172	Not_Dependent	0.0904274	Not_Dependent	0.0173904	Not_Dependent	0.0407754	Not_Dependent	0.0512637	0.0151842
PRKACB	Tchem	0	3.53992	Understudied	-0.339267	Not_Dependent	-0.00903437	Not_Dependent	0.170529	Not_Dependent	0.22491	Not_Dependent	0.212084	Not_Dependent	-0.0671736	Not_Dependent	-0.143486	Not_Dependent	0.0791844	Not_Dependent	0.142955	Not_Dependent	0.160586	Not_Dependent	0.00142527	Not_Dependent	0.120438	Not_Dependent	-0.0556225	Not_Dependent	0.0181576	Not_Dependent	0.200387	Not_Dependent	-0.0664902	Not_Dependent	-0.000470645	Not_Dependent	0.021352	Not_Dependent	0.321979	Not_Dependent	-0.00983983	Not_Dependent	-0.00952106	Not_Dependent	-0.0120995	Not_Dependent	-0.0590457	Not_Dependent	-0.0255668	Not_Dependent	0.156311	Not_Dependent	0.0413072	Not_Dependent	0.00142527	-0.0255668
ACVRL1	Tchem	0	4.86695	Studied	0.102806	Not_Dependent	0.14597	Not_Dependent	0.0926422	Not_Dependent	-0.227177	Not_Dependent	-0.0133292	Not_Dependent	0.0637889	Not_Dependent	0.12657	Not_Dependent	-0.0352434	Not_Dependent	0.0631655	Not_Dependent	0.0476276	Not_Dependent	0.112554	Not_Dependent	0.0622982	Not_Dependent	-0.16083	Not_Dependent	-0.0286443	Not_Dependent	-0.0328479	Not_Dependent	0.0580717	Not_Dependent	0.136932	Not_Dependent	0.0561007	Not_Dependent	0.250568	Not_Dependent	0.0693139	Not_Dependent	0.0782361	Not_Dependent	-0.0777607	Not_Dependent	0.0200953	Not_Dependent	0.112493	Not_Dependent	0.0274143	Not_Dependent	0.0420326	Not_Dependent	0.0622982	-0.0133292
RIPK4	Tchem	14.2857	4.08263	Studied	-0.33194	Not_Dependent	0.486285	Not_Dependent	0.0374034	Not_Dependent	0.0573754	Not_Dependent	-0.105805	Not_Dependent	0.089516	Not_Dependent	0.18316	Not_Dependent	-0.0131675	Not_Dependent	-0.13373	Not_Dependent	0.00959568	Not_Dependent	0.0303792	Not_Dependent	0.019736	Not_Dependent	-0.106087	Not_Dependent	0.0355718	Not_Dependent	-0.266027	Not_Dependent	0.107143	Not_Dependent	-0.234065	Not_Dependent	0.175932	Not_Dependent	-0.428233	Not_Dependent	0.202552	Not_Dependent	0.25307	Not_Dependent	0.326099	Not_Dependent	0.10021	Not_Dependent	0.486757	Not_Dependent	0.0766896	Not_Dependent	0.0423368	Not_Dependent	0.0374034	-0.105805
PRKCB	Tchem	0	4.33123	Studied	0.238739	Not_Dependent	0.213046	Not_Dependent	0.0252307	Not_Dependent	-0.0199387	Not_Dependent	0.121404	Not_Dependent	0.152358	Not_Dependent	-0.108781	Not_Dependent	-0.033709	Not_Dependent	0.0770457	Not_Dependent	0.158304	Not_Dependent	0.105867	Not_Dependent	-0.00481322	Not_Dependent	-0.0653948	Not_Dependent	0.132093	Not_Dependent	0.075163	Not_Dependent	-0.0116214	Not_Dependent	0.145614	Not_Dependent	-0.0551391	Not_Dependent	-0.161461	Not_Dependent	0.0494785	Not_Dependent	-0.136102	Not_Dependent	0.180228	Not_Dependent	-0.111007	Not_Dependent	0.0483659	Not_Dependent	0.0439048	Not_Dependent	0.0423549	Not_Dependent	0.0483659	-0.033709
MAP4K4	Tchem	1.42857	9.43727	Studied	0.261127	Not_Dependent	-0.030711	Not_Dependent	0.0957729	Not_Dependent	0.204005	Not_Dependent	0.137853	Not_Dependent	0.0266005	Not_Dependent	0.17908	Not_Dependent	-0.0228638	Not_Dependent	0.130222	Not_Dependent	-0.145291	Not_Dependent	-0.00440788	Not_Dependent	0.168285	Not_Dependent	-0.066214	Not_Dependent	-0.213029	Not_Dependent	-0.0596099	Not_Dependent	-0.0432818	Not_Dependent	0.0813666	Not_Dependent	0.115483	Not_Dependent	0.399705	Not_Dependent	-0.119958	Not_Dependent	-0.131297	Not_Dependent	-0.056258	Not_Dependent	0.148646	Not_Dependent	-0.0523877	Not_Dependent	0.0709125	Not_Dependent	0.0429499	Not_Dependent	0.0266005	-0.056258
MARK3	Tchem	0	4.06513	Understudied	-0.040829	Not_Dependent	-0.014213	Not_Dependent	0.16821	Not_Dependent	0.0972197	Not_Dependent	0.179972	Not_Dependent	0.0427983	Not_Dependent	0.0714014	Not_Dependent	-0.0166182	Not_Dependent	0.0985625	Not_Dependent	-0.000450295	Not_Dependent	0.31896	Not_Dependent	0.10486	Not_Dependent	0.107101	Not_Dependent	0.21939	Not_Dependent	0.174522	Not_Dependent	0.156533	Not_Dependent	-0.133294	Not_Dependent	-0.00729125	Not_Dependent	-0.0613555	Not_Dependent	-0.0795914	Not_Dependent	-0.250258	Not_Dependent	-0.0648879	Not_Dependent	0.117147	Not_Dependent	-0.174825	Not_Dependent	0.0991924	Not_Dependent	0.0444902	Not_Dependent	0.0714014	-0.040829
PIK3R1	Tchem	0	3.05322	Studied	0.733507	Not_Dependent	0.0866278	Not_Dependent	0.024069	Not_Dependent	0.0227724	Not_Dependent	0.00297488	Not_Dependent	-0.0471386	Not_Dependent	0.0646581	Not_Dependent	-0.0761617	Not_Dependent	0.154005	Not_Dependent	-0.327663	Not_Dependent	0.157005	Not_Dependent	0.516083	Not_Dependent	-0.0763957	Not_Dependent	-0.0623566	Not_Dependent	0.0887285	Not_Dependent	0.187219	Not_Dependent	-0.00939723	Not_Dependent	-0.0160351	Not_Dependent	0.224238	Not_Dependent	-0.221617	Not_Dependent	-0.043621	Not_Dependent	-0.299919	Not_Dependent	0.0232006	Not_Dependent	0.0880572	Not_Dependent	-0.0209531	Not_Dependent	0.0468755	Not_Dependent	0.0227724	-0.0471386
PIP4K2A	Tbio	14.2857	7.83613	Studied	0.0618447	Not_Dependent	0.202585	Not_Dependent	0.0353473	Not_Dependent	0.1521	Not_Dependent	0.0554963	Not_Dependent	0.00139229	Not_Dependent	0.0136468	Not_Dependent	0.0503547	Not_Dependent	0.127385	Not_Dependent	-0.00569636	Not_Dependent	0.229267	Not_Dependent	-0.0191382	Not_Dependent	0.116791	Not_Dependent	0.0520265	Not_Dependent	-0.172333	Not_Dependent	0.0781176	Not_Dependent	0.0716152	Not_Dependent	0.16109	Not_Dependent	-0.20289	Not_Dependent	0.167748	Not_Dependent	-0.191655	Not_Dependent	-0.0176174	Not_Dependent	-0.0998983	Not_Dependent	0.219612	Not_Dependent	0.11414	Not_Dependent	0.0480532	Not_Dependent	0.0554963	-0.00569636
DGUOK	Tbio	0	9.62985	Studied	0.214541	Not_Dependent	-0.0141871	Not_Dependent	0.0038325	Not_Dependent	-0.0150188	Not_Dependent	0.145541	Not_Dependent	-0.107302	Not_Dependent	0.195282	Not_Dependent	0.137236	Not_Dependent	0.0907183	Not_Dependent	-0.0862445	Not_Dependent	0.211526	Not_Dependent	-0.010714	Not_Dependent	-0.11284	Not_Dependent	0.142722	Not_Dependent	-0.300853	Not_Dependent	0.0797365	Not_Dependent	0.206627	Not_Dependent	0.305338	Not_Dependent	0.260022	Not_Dependent	0.200577	Not_Dependent	-0.111333	Not_Dependent	-0.148166	Not_Dependent	-0.108077	Not_Dependent	0.0791141	Not_Dependent	-0.0506684	Not_Dependent	0.0482964	Not_Dependent	0.0791141	-0.0862445
CDK20	Tbio	14.2857	6.63265	Understudied	0.183155	Not_Dependent	0.0892745	Not_Dependent	-0.0128445	Not_Dependent	0.284371	Not_Dependent	-0.0777267	Not_Dependent	-0.104673	Not_Dependent	0.0523816	Not_Dependent	0.0413219	Not_Dependent	-0.119757	Not_Dependent	-0.0774448	Not_Dependent	0.156847	Not_Dependent	0.0635734	Not_Dependent	0.0665477	Not_Dependent	-0.0122209	Not_Dependent	0.201981	Not_Dependent	0.186597	Not_Dependent	0.188472	Not_Dependent	0.0450909	Not_Dependent	0.13652	Not_Dependent	0.0149935	Not_Dependent	-0.0534499	Not_Dependent	0.0262334	Not_Dependent	-0.0073204	Not_Dependent	0.0431943	Not_Dependent	-0.072226	Not_Dependent	0.0497156	Not_Dependent	0.0431943	-0.0128445
ALPK1	Tbio	0	4.13515	Studied	0.196362	Not_Dependent	0.0477526	Not_Dependent	0.157814	Not_Dependent	0.0136762	Not_Dependent	0.0363323	Not_Dependent	-0.10164	Not_Dependent	0.0323426	Not_Dependent	0.0268659	Not_Dependent	0.16864	Not_Dependent	0.16417	Not_Dependent	0.168632	Not_Dependent	0.0203057	Not_Dependent	0.0241166	Not_Dependent	0.089271	Not_Dependent	-0.369073	Not_Dependent	0.110733	Not_Dependent	0.109698	Not_Dependent	0.0933199	Not_Dependent	0.0145518	Not_Dependent	-0.0415271	Not_Dependent	-0.0264929	Not_Dependent	0.128132	Not_Dependent	-0.064132	Not_Dependent	0.168553	Not_Dependent	0.128939	Not_Dependent	0.0518937	Not_Dependent	0.0477526	0.0145518
FRK	Tchem	0	3.64146	Studied	0.0829619	Not_Dependent	0.0398206	Not_Dependent	0.00444049	Not_Dependent	0.238829	Not_Dependent	0.0168084	Not_Dependent	0.0199193	Not_Dependent	-0.0144995	Not_Dependent	0.114356	Not_Dependent	0.200247	Not_Dependent	-0.0576567	Not_Dependent	-0.0656449	Not_Dependent	0.0629777	Not_Dependent	-0.0234029	Not_Dependent	-0.00219663	Not_Dependent	0.189314	Not_Dependent	0.0375268	Not_Dependent	0.0094164	Not_Dependent	0.0618304	Not_Dependent	0.0435022	Not_Dependent	0.342758	Not_Dependent	0.0714701	Not_Dependent	0.0751932	Not_Dependent	-0.0537125	Not_Dependent	0.0179998	Not_Dependent	-0.0944353	Not_Dependent	0.0527129	Not_Dependent	0.0375268	-0.00219663
MAP2K4	Tchem	0	1.59664	Studied	0.314514	Not_Dependent	-0.0255143	Not_Dependent	0.230927	Not_Dependent	0.117756	Not_Dependent	0.0175647	Not_Dependent	-0.123109	Not_Dependent	0.022286	Not_Dependent	-0.013392	Not_Dependent	0.0318045	Not_Dependent	-0.126706	Not_Dependent	0.277758	Not_Dependent	0.195388	Not_Dependent	-0.261242	Not_Dependent	0.135865	Not_Dependent	-0.332187	Not_Dependent	0.161585	Not_Dependent	0.108231	Not_Dependent	0.000329809	Not_Dependent	0.148988	Not_Dependent	0.0300088	Not_Dependent	0.0455212	Not_Dependent	0.428301	Not_Dependent	-0.0550616	Not_Dependent	-0.00858456	Not_Dependent	-0.00233227	Not_Dependent	0.052748	Not_Dependent	0.0300088	-0.013392
STYK1	Tbio	0	10.9174	Studied	0.176989	Not_Dependent	0.00606338	Not_Dependent	0.167413	Not_Dependent	-0.178904	Not_Dependent	0.00695454	Not_Dependent	0.230786	Not_Dependent	0.0676302	Not_Dependent	0.11106	Not_Dependent	0.11503	Not_Dependent	0.0174862	Not_Dependent	-0.0783274	Not_Dependent	0.0660126	Not_Dependent	-0.0430245	Not_Dependent	0.0454015	Not_Dependent	0.0884581	Not_Dependent	0.166801	Not_Dependent	0.0808562	Not_Dependent	0.0508406	Not_Dependent	-0.235055	Not_Dependent	0.151496	Not_Dependent	-0.0739009	Not_Dependent	0.156684	Not_Dependent	0.12498	Not_Dependent	0.0956789	Not_Dependent	0.0114669	Not_Dependent	0.053155	Not_Dependent	0.0676302	0.00695454
EEF2K	Tchem	0	2.0098	Understudied	-0.0592097	Not_Dependent	0.0939073	Not_Dependent	0.184948	Not_Dependent	-0.0713145	Not_Dependent	0.227781	Not_Dependent	-0.186167	Not_Dependent	0.051401	Not_Dependent	0.0186744	Not_Dependent	-0.0290575	Not_Dependent	0.0940144	Not_Dependent	0.12502	Not_Dependent	0.132933	Not_Dependent	0.00399002	Not_Dependent	0.109619	Not_Dependent	0.0483776	Not_Dependent	0.0192261	Not_Dependent	-0.0199733	Not_Dependent	-0.0641801	Not_Dependent	0.0635705	Not_Dependent	0.0585587	Not_Dependent	0.269398	Not_Dependent	0.394076	Not_Dependent	0.0367639	Not_Dependent	-0.0425905	Not_Dependent	-0.116817	Not_Dependent	0.053718	Not_Dependent	0.0483776	-0.0290575
HIPK4	Tchem	14.2857	4.68487	Understudied	0.0367946	Not_Dependent	-0.0784887	Not_Dependent	0.0948064	Not_Dependent	0.207368	Not_Dependent	-0.0295634	Not_Dependent	-0.0243168	Not_Dependent	0.129334	Not_Dependent	-0.0034407	Not_Dependent	0.167637	Not_Dependent	-0.0589774	Not_Dependent	0.0331618	Not_Dependent	0.0136391	Not_Dependent	0.056706	Not_Dependent	0.159108	Not_Dependent	-0.109332	Not_Dependent	0.13957	Not_Dependent	-0.0345516	Not_Dependent	0.0298404	Not_Dependent	0.292648	Not_Dependent	0.186803	Not_Dependent	-0.0359692	Not_Dependent	-0.129121	Not_Dependent	0.0907165	Not_Dependent	0.127079	Not_Dependent	0.0824422	Not_Dependent	0.0537557	Not_Dependent	0.0367946	-0.0295634
CDK17	Tchem	0	8.07423	Understudied	0.117091	Not_Dependent	-0.0239277	Not_Dependent	0.118341	Not_Dependent	0.166652	Not_Dependent	-0.0519361	Not_Dependent	0.173697	Not_Dependent	0.155561	Not_Dependent	-0.0730808	Not_Dependent	0.0618374	Not_Dependent	0.135441	Not_Dependent	-0.0038537	Not_Dependent	-0.0633129	Not_Dependent	-0.000863967	Not_Dependent	-0.058559	Not_Dependent	0.247502	Not_Dependent	0.0569358	Not_Dependent	-0.118542	Not_Dependent	-0.000139982	Not_Dependent	0.0290553	Not_Dependent	0.0594483	Not_Dependent	0.0842599	Not_Dependent	0.0715479	Not_Dependent	0.00877922	Not_Dependent	0.133917	Not_Dependent	0.136519	Not_Dependent	0.0544947	Not_Dependent	0.0594483	-0.0038537
EIF2AK3	Tchem	0	3.09874	Studied	-0.00429151	Not_Dependent	0.0965501	Not_Dependent	0.167758	Not_Dependent	0.21269	Not_Dependent	0.267896	Not_Dependent	-0.0583867	Not_Dependent	0.0877528	Not_Dependent	0.0817993	Not_Dependent	-0.00572216	Not_Dependent	0.0415344	Not_Dependent	0.0089716	Not_Dependent	-0.0165168	Not_Dependent	0.0922303	Not_Dependent	0.109813	Not_Dependent	0.263142	Not_Dependent	0.0629565	Not_Dependent	0.102359	Not_Dependent	0.0364211	Not_Dependent	-0.147508	Not_Dependent	-0.0273534	Not_Dependent	-0.0188007	Not_Dependent	-0.146542	Not_Dependent	0.180519	Not_Dependent	-0.0872665	Not_Dependent	0.0889346	Not_Dependent	0.0555576	Not_Dependent	0.0629565	-0.0165168
MYLK3	Tchem	0	4.33123	Studied	-0.297577	Not_Dependent	0.125869	Not_Dependent	0.167569	Not_Dependent	0.270877	Not_Dependent	0.211178	Not_Dependent	-0.110717	Not_Dependent	0.0307623	Not_Dependent	-0.0252387	Not_Dependent	-0.07523	Not_Dependent	0.0964558	Not_Dependent	0.134863	Not_Dependent	0.114161	Not_Dependent	-0.0112672	Not_Dependent	0.0514339	Not_Dependent	0.183095	Not_Dependent	0.105384	Not_Dependent	0.00420392	Not_Dependent	0.0706091	Not_Dependent	-0.0143545	Not_Dependent	0.19692	Not_Dependent	-0.00868613	Not_Dependent	0.103319	Not_Dependent	-0.087183	Not_Dependent	0.0973038	Not_Dependent	0.0970337	Not_Dependent	0.0572314	Not_Dependent	0.0964558	-0.0112672
TESK2	Tchem	0	1.57563	Understudied	0.0638036	Not_Dependent	-0.0923663	Not_Dependent	0.0637854	Not_Dependent	0.0404259	Not_Dependent	0.17831	Not_Dependent	-0.0190453	Not_Dependent	0.115679	Not_Dependent	0.0737211	Not_Dependent	-0.0368469	Not_Dependent	0.277688	Not_Dependent	-0.0454759	Not_Dependent	0.00957601	Not_Dependent	0.109611	Not_Dependent	-0.0135367	Not_Dependent	0.211616	Not_Dependent	0.0891272	Not_Dependent	0.186979	Not_Dependent	0.0433901	Not_Dependent	0.051033	Not_Dependent	0.15863	Not_Dependent	0.0590083	Not_Dependent	-0.0175134	Not_Dependent	-0.029807	Not_Dependent	-0.0283922	Not_Dependent	0.0387886	Not_Dependent	0.0595275	Not_Dependent	0.051033	-0.0175134
PSKH1	Tdark	0	5.12955	Understudied	-0.120119	Not_Dependent	0.106931	Not_Dependent	0.271959	Not_Dependent	0.137406	Not_Dependent	-0.0741829	Not_Dependent	-0.0546292	Not_Dependent	0.0843545	Not_Dependent	0.00881903	Not_Dependent	0.143867	Not_Dependent	-0.16034	Not_Dependent	-0.0359683	Not_Dependent	0.0177638	Not_Dependent	-0.0591126	Not_Dependent	0.0598419	Not_Dependent	0.3341	Not_Dependent	0.034038	Not_Dependent	0.0578673	Not_Dependent	0.0371346	Not_Dependent	0.168346	Not_Dependent	0.312675	Not_Dependent	0.0275515	Not_Dependent	0.146703	Not_Dependent	0.0711515	Not_Dependent	-0.0783332	Not_Dependent	0.0509228	Not_Dependent	0.0595499	Not_Dependent	0.0509228	-0.0359683
PKN1	Tchem	15.7143	6.17647	Studied	0.175807	Not_Dependent	0.216436	Not_Dependent	-0.243359	Not_Dependent	-0.0845382	Not_Dependent	0.172883	Not_Dependent	0.243938	Not_Dependent	-0.0645729	Not_Dependent	0.0836841	Not_Dependent	0.222682	Not_Dependent	-0.0373505	Not_Dependent	-0.0887607	Not_Dependent	0.104344	Not_Dependent	-0.0360934	Not_Dependent	-0.00363946	Not_Dependent	0.0757846	Not_Dependent	0.214194	Not_Dependent	0.218589	Not_Dependent	-0.0170138	Not_Dependent	-0.0158464	Not_Dependent	-0.0887789	Not_Dependent	0.262023	Not_Dependent	-0.106479	Not_Dependent	0.178506	Not_Dependent	0.115297	Not_Dependent	0.0144059	Not_Dependent	0.0604857	Not_Dependent	0.0757846	-0.0373505
HIPK3	Tchem	0	4.14916	Understudied	0.165896	Not_Dependent	0.170712	Not_Dependent	0.0274015	Not_Dependent	-0.0155457	Not_Dependent	0.0598626	Not_Dependent	0.0800048	Not_Dependent	-0.0675921	Not_Dependent	-0.00295364	Not_Dependent	0.162828	Not_Dependent	-0.0374973	Not_Dependent	-0.0121431	Not_Dependent	0.243201	Not_Dependent	0.107462	Not_Dependent	0.0176302	Not_Dependent	0.214472	Not_Dependent	0.174655	Not_Dependent	0.293723	Not_Dependent	-0.0997049	Not_Dependent	-0.0746046	Not_Dependent	0.0739828	Not_Dependent	-0.0890536	Not_Dependent	-0.0472815	Not_Dependent	0.0196451	Not_Dependent	0.102714	Not_Dependent	0.0854308	Not_Dependent	0.0621298	Not_Dependent	0.0598626	-0.0155457
SRMS	Tchem	52.381	15.7318	Studied	-0.103356	Not_Dependent	0.139698	Not_Dependent	0.0210982	Not_Dependent	0.261393	Not_Dependent	0.29994	Not_Dependent	-0.191876	Not_Dependent	0.0611525	Not_Dependent	0.139569	Not_Dependent	0.179161	Not_Dependent	-0.0170383	Not_Dependent	-0.00679929	Not_Dependent	0.124054	Not_Dependent	0.0199887	Not_Dependent	0.0254987	Not_Dependent	-0.0700274	Not_Dependent	0.253079	Not_Dependent	0.300385	Not_Dependent	-0.0169631	Not_Dependent	0.0556891	Not_Dependent	-0.0744195	Not_Dependent	0.157541	Not_Dependent	-0.0789544	Not_Dependent	0.0654948	Not_Dependent	0.000381231	Not_Dependent	0.0467524	Not_Dependent	0.0636577	Not_Dependent	0.0467524	-0.0169631
NADK	Tbio	0	1.47059	Studied	0.120261	Not_Dependent	0.0880219	Not_Dependent	0.0564672	Not_Dependent	0.17313	Not_Dependent	0.162168	Not_Dependent	0.159738	Not_Dependent	-0.0600025	Not_Dependent	0.0312667	Not_Dependent	0.100954	Not_Dependent	-0.0830557	Not_Dependent	0.223887	Not_Dependent	-0.0368	Not_Dependent	0.0947214	Not_Dependent	0.0784818	Not_Dependent	-0.185468	Not_Dependent	-0.129087	Not_Dependent	0.00220931	Not_Dependent	0.149325	Not_Dependent	0.165017	Not_Dependent	0.217228	Not_Dependent	0.00945083	Not_Dependent	0.171716	Not_Dependent	0.117179	Not_Dependent	0.0510342	Not_Dependent	-0.0694138	Not_Dependent	0.0643371	Not_Dependent	0.0880219	0.00220931
DGKQ	Tbio	0	5.26961	Studied	-0.0952775	Not_Dependent	0.106517	Not_Dependent	-0.0800419	Not_Dependent	-0.137404	Not_Dependent	-0.134799	Not_Dependent	0.0602397	Not_Dependent	-0.112346	Not_Dependent	0.0441879	Not_Dependent	0.158861	Not_Dependent	0.0289904	Not_Dependent	-0.203679	Not_Dependent	0.0342352	Not_Dependent	0.107343	Not_Dependent	0.0244799	Not_Dependent	0.182062	Not_Dependent	0.202641	Not_Dependent	0.201095	Not_Dependent	0.138709	Not_Dependent	0.174493	Not_Dependent	0.167324	Not_Dependent	0.124081	Not_Dependent	0.30722	Not_Dependent	0.24038	Not_Dependent	0.0529123	Not_Dependent	0.0431751	Not_Dependent	0.065416	Not_Dependent	0.0602397	0.0244799
STK32A	Tchem	4.7619	6.35504	Understudied	0.104358	Not_Dependent	0.0238501	Not_Dependent	0.0303184	Not_Dependent	-0.113264	Not_Dependent	-0.117519	Not_Dependent	0.0329807	Not_Dependent	0.0844651	Not_Dependent	-0.0334426	Not_Dependent	0.0114128	Not_Dependent	0.015598	Not_Dependent	0.0816103	Not_Dependent	0.0707706	Not_Dependent	0.086076	Not_Dependent	0.127016	Not_Dependent	0.24976	Not_Dependent	0.142441	Not_Dependent	-0.0793303	Not_Dependent	0.07578	Not_Dependent	0.236084	Not_Dependent	-0.0411686	Not_Dependent	0.0536903	Not_Dependent	0.32568	Not_Dependent	0.16508	Not_Dependent	0.050759	Not_Dependent	0.138827	Not_Dependent	0.0688733	Not_Dependent	0.0707706	0.015598
PIK3C2G	Tchem	0	2.2444	Understudied	0.103337	Not_Dependent	0.152976	Not_Dependent	0.0714285	Not_Dependent	-0.0964507	Not_Dependent	0.356169	Not_Dependent	-0.0123396	Not_Dependent	0.0953923	Not_Dependent	0.158423	Not_Dependent	0.13094	Not_Dependent	-0.0865983	Not_Dependent	-0.182873	Not_Dependent	0.0255218	Not_Dependent	0.0914599	Not_Dependent	0.0249305	Not_Dependent	-0.0615197	Not_Dependent	0.0328723	Not_Dependent	0.257571	Not_Dependent	0.0802508	Not_Dependent	0.260492	Not_Dependent	0.321681	Not_Dependent	-0.208369	Not_Dependent	0.0729017	Not_Dependent	0.0306379	Not_Dependent	0.174603	Not_Dependent	-0.0530239	Not_Dependent	0.0696165	Not_Dependent	0.0729017	-0.0123396
ITPKB	Tchem	0	3.18627	Studied	0.186774	Not_Dependent	-0.0377616	Not_Dependent	0.0432126	Not_Dependent	0.294599	Not_Dependent	-0.0314392	Not_Dependent	-0.0352258	Not_Dependent	-0.00650336	Not_Dependent	0.0645838	Not_Dependent	0.0687408	Not_Dependent	-0.0510284	Not_Dependent	0.0949848	Not_Dependent	0.0626634	Not_Dependent	-0.0534452	Not_Dependent	-0.109465	Not_Dependent	-0.201695	Not_Dependent	-0.0467189	Not_Dependent	0.245333	Not_Dependent	-0.102852	Not_Dependent	0.249962	Not_Dependent	0.0556757	Not_Dependent	0.110478	Not_Dependent	0.308946	Not_Dependent	0.30001	Not_Dependent	0.215564	Not_Dependent	0.11635	Not_Dependent	0.0696697	Not_Dependent	0.0626634	-0.0377616
MARK1	Tchem	0	7.37745	Understudied	0.252497	Not_Dependent	-0.176692	Not_Dependent	0.152261	Not_Dependent	-0.00254133	Not_Dependent	0.218977	Not_Dependent	-0.0310128	Not_Dependent	0.000209829	Not_Dependent	0.128756	Not_Dependent	0.060146	Not_Dependent	-0.00813706	Not_Dependent	0.132785	Not_Dependent	0.0290815	Not_Dependent	0.0147775	Not_Dependent	0.127608	Not_Dependent	0.311976	Not_Dependent	0.0751537	Not_Dependent	0.0760877	Not_Dependent	0.0301939	Not_Dependent	0.382648	Not_Dependent	0.221112	Not_Dependent	-0.0254585	Not_Dependent	-0.396745	Not_Dependent	0.140859	Not_Dependent	0.108764	Not_Dependent	-0.0607522	Not_Dependent	0.0705022	Not_Dependent	0.0751537	-0.00254133
TEC	Tchem	0	1.86975	Studied	-0.100548	Not_Dependent	0.11394	Not_Dependent	0.042337	Not_Dependent	0.145379	Not_Dependent	0.0870506	Not_Dependent	-0.0248662	Not_Dependent	0.0180846	Not_Dependent	0.0575389	Not_Dependent	0.153644	Not_Dependent	0.212349	Not_Dependent	0.0369326	Not_Dependent	0.108724	Not_Dependent	0.0499158	Not_Dependent	0.114408	Not_Dependent	-0.0276731	Not_Dependent	0.101881	Not_Dependent	-0.0587833	Not_Dependent	0.157009	Not_Dependent	0.330245	Not_Dependent	0.00228902	Not_Dependent	-0.0475041	Not_Dependent	0.244247	Not_Dependent	-0.0722379	Not_Dependent	0.0934221	Not_Dependent	0.053347	Not_Dependent	0.0716453	Not_Dependent	0.0575389	0.00228902
STRADB	Tbio	0	3.82703	Studied	-0.00581045	Not_Dependent	-0.214278	Not_Dependent	0.184231	Not_Dependent	0.0657464	Not_Dependent	0.027671	Not_Dependent	0.0540573	Not_Dependent	0.0129409	Not_Dependent	0.1925	Not_Dependent	0.0750155	Not_Dependent	0.376877	Not_Dependent	-0.0215955	Not_Dependent	0.0674439	Not_Dependent	0.140555	Not_Dependent	0.0308866	Not_Dependent	-0.241014	Not_Dependent	0.149136	Not_Dependent	0.200477	Not_Dependent	0.137304	Not_Dependent	-0.153057	Not_Dependent	0.26458	Not_Dependent	0.073176	Not_Dependent	0.185296	Not_Dependent	0.119481	Not_Dependent	0.00228781	Not_Dependent	0.0738992	Not_Dependent	0.0719123	Not_Dependent	0.073176	0.0129409
PIKFYVE	Tchem	0	2.76611	Studied	-0.0547748	Not_Dependent	-0.0748603	Not_Dependent	0.179716	Not_Dependent	0.0307594	Not_Dependent	0.121537	Not_Dependent	0.0318597	Not_Dependent	0.00930999	Not_Dependent	0.151397	Not_Dependent	0.0798368	Not_Dependent	0.232305	Not_Dependent	-0.219255	Not_Dependent	0.116966	Not_Dependent	0.091144	Not_Dependent	-0.153384	Not_Dependent	0.377964	Not_Dependent	-0.132346	Not_Dependent	0.342228	Not_Dependent	0.167638	Not_Dependent	-0.0279759	Not_Dependent	0.0865633	Not_Dependent	0.0755089	Not_Dependent	0.0232184	Not_Dependent	0.201146	Not_Dependent	0.103767	Not_Dependent	0.0561765	Not_Dependent	0.0726578	Not_Dependent	0.0798368	0.00930999
ERN1	Tchem	0	3.06473	Studied	0.329575	Not_Dependent	-0.0341327	Not_Dependent	0.126652	Not_Dependent	0.0292379	Not_Dependent	0.0870092	Not_Dependent	0.332258	Not_Dependent	0.135455	Not_Dependent	0.0973734	Not_Dependent	0.0409532	Not_Dependent	0.0316302	Not_Dependent	0.0174681	Not_Dependent	0.101007	Not_Dependent	-0.00137873	Not_Dependent	0.0980184	Not_Dependent	-0.258953	Not_Dependent	-0.0139821	Not_Dependent	0.145394	Not_Dependent	0.0766884	Not_Dependent	-0.290648	Not_Dependent	0.182254	Not_Dependent	0.0591944	Not_Dependent	0.128531	Not_Dependent	0.342308	Not_Dependent	0.114551	Not_Dependent	0.00611494	Not_Dependent	0.0753032	Not_Dependent	0.0870092	0.0174681
SNRK	Tbio	0	2.61204	Studied	0.346883	Not_Dependent	-0.0334203	Not_Dependent	0.080012	Not_Dependent	-0.152633	Not_Dependent	0.0398494	Not_Dependent	0.238272	Not_Dependent	0.0575104	Not_Dependent	0.108798	Not_Dependent	0.0397563	Not_Dependent	-0.095662	Not_Dependent	0.21555	Not_Dependent	0.0881727	Not_Dependent	0.103707	Not_Dependent	0.0787405	Not_Dependent	-0.0194388	Not_Dependent	0.183598	Not_Dependent	-0.161828	Not_Dependent	0.0967564	Not_Dependent	0.106812	Not_Dependent	0.0825634	Not_Dependent	0.106253	Not_Dependent	0.117449	Not_Dependent	-0.00480154	Not_Dependent	0.100426	Not_Dependent	0.172887	Not_Dependent	0.0758485	Not_Dependent	0.0881727	0.0397563
NEK11	Tchem	0	4.59384	Understudied	0.0769601	Not_Dependent	0.0219221	Not_Dependent	0.28271	Not_Dependent	-0.100869	Not_Dependent	0.0775467	Not_Dependent	0.0868048	Not_Dependent	0.0701352	Not_Dependent	0.119327	Not_Dependent	-0.00784548	Not_Dependent	-0.0640423	Not_Dependent	0.118235	Not_Dependent	0.18182	Not_Dependent	0.175555	Not_Dependent	0.051774	Not_Dependent	0.439222	Not_Dependent	-0.0335294	Not_Dependent	0.0180752	Not_Dependent	0.00864589	Not_Dependent	0.223866	Not_Dependent	-0.188623	Not_Dependent	0.0197394	Not_Dependent	-0.0164945	Not_Dependent	-0.0264221	Not_Dependent	0.212567	Not_Dependent	0.151249	Not_Dependent	0.0759332	Not_Dependent	0.0701352	-0.00784548
FLT4	Tclin	15.7143	8.84404	Studied	0.13527	Not_Dependent	0.0334066	Not_Dependent	0.0241763	Not_Dependent	-0.170804	Not_Dependent	-0.0305101	Not_Dependent	-0.0297528	Not_Dependent	0.0113682	Not_Dependent	0.135231	Not_Dependent	-0.0360331	Not_Dependent	-0.0490153	Not_Dependent	0.183155	Not_Dependent	-0.0687994	Not_Dependent	0.195809	Not_Dependent	0.130253	Not_Dependent	0.292435	Not_Dependent	0.140486	Not_Dependent	0.256218	Not_Dependent	0.122642	Not_Dependent	0.0423888	Not_Dependent	0.0970607	Not_Dependent	0.201122	Not_Dependent	0.0548983	Not_Dependent	0.142696	Not_Dependent	-0.0907705	Not_Dependent	0.196739	Not_Dependent	0.0767868	Not_Dependent	0.0970607	-0.0297528
AK3	Tbio	0	1.40756	Studied	0.129501	Not_Dependent	-0.00641238	Not_Dependent	-0.025583	Not_Dependent	0.0930216	Not_Dependent	0.105678	Not_Dependent	0.240167	Not_Dependent	0.0791192	Not_Dependent	0.00569035	Not_Dependent	0.142205	Not_Dependent	0.154145	Not_Dependent	-0.0488423	Not_Dependent	-0.0310527	Not_Dependent	0.124898	Not_Dependent	0.0170512	Not_Dependent	0.70608	Not_Dependent	0.0498189	Not_Dependent	-0.0968253	Not_Dependent	-0.00177748	Not_Dependent	0.0526743	Not_Dependent	0.0979754	Not_Dependent	-0.084635	Not_Dependent	-0.0178059	Not_Dependent	0.0225675	Not_Dependent	0.0969928	Not_Dependent	0.146893	Not_Dependent	0.0780617	Not_Dependent	0.0526743	-0.00641238
ACVR1C	Tbio	0	7.2514	Studied	0.211247	Not_Dependent	-0.00648361	Not_Dependent	0.194714	Not_Dependent	0.0192897	Not_Dependent	0.197117	Not_Dependent	-0.00830742	Not_Dependent	0.126726	Not_Dependent	-0.00946204	Not_Dependent	0.157777	Not_Dependent	0.22954	Not_Dependent	-0.0937009	Not_Dependent	-0.0685907	Not_Dependent	0.106846	Not_Dependent	-0.0510235	Not_Dependent	0.287146	Not_Dependent	0.0816942	Not_Dependent	-0.0794977	Not_Dependent	0.167008	Not_Dependent	0.0766583	Not_Dependent	0.134223	Not_Dependent	0.0912527	Not_Dependent	-0.0541424	Not_Dependent	0.00411898	Not_Dependent	0.240662	Not_Dependent	0.00794735	Not_Dependent	0.0785103	Not_Dependent	0.0816942	-0.00830742
PRKG1	Tchem	4.7619	5.03852	Studied	0.0681423	Not_Dependent	0.124131	Not_Dependent	0.00915456	Not_Dependent	0.175553	Not_Dependent	0.103374	Not_Dependent	0.172266	Not_Dependent	0.0819386	Not_Dependent	0.0291006	Not_Dependent	0.08437	Not_Dependent	0.0434897	Not_Dependent	-0.175352	Not_Dependent	0.133872	Not_Dependent	0.13594	Not_Dependent	0.0171987	Not_Dependent	-0.0119771	Not_Dependent	0.267733	Not_Dependent	0.0921828	Not_Dependent	0.101818	Not_Dependent	0.0519384	Not_Dependent	0.212689	Not_Dependent	0.117323	Not_Dependent	-0.006696	Not_Dependent	-0.0271842	Not_Dependent	0.0888706	Not_Dependent	0.0932034	Not_Dependent	0.0793232	Not_Dependent	0.0888706	0.0291006
[truncated: 628,050 more chars]
