## Supplemental Table 7 for "The Clinical Kinase Index: Prioritizing Understudied Kinases as Targets for the Treatment of Cancer"

### Sheet: DrugCentralIndications_Kinase
Indication	Gene	tdl	Drug_Name	TCGA_Cancer
HER2 Positive Carcinoma of Breast	ABL1	Tclin	LAPATINIB DITOSYLATE	BRCA
Hormone receptor positive malignant neoplasm of breast	CDK4	Tclin	abemaciclib	BRCA
Hormone receptor positive malignant neoplasm of breast	CDK6	Tclin	abemaciclib	BRCA
HER2-positive carcinoma of breast	ERBB2	Tclin	ADO-TRASTUZUMAB EMTANSINE	BRCA
Non-small cell lung cancer, positive for epidermal growth factor receptor expression	ABL1	Tclin	afatinib	LUSC/LUAD
Non-small cell lung cancer, positive for epidermal growth factor receptor expression	EGFR	Tclin	afatinib	LUSC/LUAD
Non-small cell lung cancer, positive for epidermal growth factor receptor expression	ERBB2	Tclin	afatinib	LUSC/LUAD
Non-small cell lung cancer, positive for epidermal growth factor receptor expression	ERBB4	Tclin	afatinib	LUSC/LUAD
Non-small cell lung cancer, positive for epidermal growth factor receptor expression	FLT3	Tclin	afatinib	LUSC/LUAD
Non-small cell lung cancer, positive for epidermal growth factor receptor expression	HCK	Tclin	afatinib	LUSC/LUAD
Non-small cell lung cancer, positive for epidermal growth factor receptor expression	LCK	Tclin	afatinib	LUSC/LUAD
Non-small cell lung cancer, positive for epidermal growth factor receptor expression	MET	Tclin	afatinib	LUSC/LUAD
Non-small cell lung cancer, positive for epidermal growth factor receptor expression	SRC	Tclin	afatinib	LUSC/LUAD
Non-small cell lung cancer	ALK	Tclin	ALECTINIB HYDROCHLORIDE	LUSC/LUAD
Non-small cell lung cancer	KDR	Tclin	ALECTINIB HYDROCHLORIDE	LUSC/LUAD
Non-small cell lung cancer	RET	Tclin	ALECTINIB HYDROCHLORIDE	LUSC/LUAD
Renal cell carcinoma	ABL1	Tclin	AXITINIB	KIRC/KIRP/KICH
Renal cell carcinoma	CSF1R	Tclin	AXITINIB	KIRC/KIRP/KICH
Renal cell carcinoma	EGFR	Tclin	AXITINIB	KIRC/KIRP/KICH
Renal cell carcinoma	FGFR1	Tclin	AXITINIB	KIRC/KIRP/KICH
Renal cell carcinoma	FGFR2	Tclin	AXITINIB	KIRC/KIRP/KICH
Renal cell carcinoma	FGFR3	Tclin	AXITINIB	KIRC/KIRP/KICH
Renal cell carcinoma	FLT1	Tclin	AXITINIB	KIRC/KIRP/KICH
Renal cell carcinoma	FLT3	Tclin	AXITINIB	KIRC/KIRP/KICH
Renal cell carcinoma	FLT4	Tclin	AXITINIB	KIRC/KIRP/KICH
Renal cell carcinoma	ITK	Tclin	AXITINIB	KIRC/KIRP/KICH
Renal cell carcinoma	JAK2	Tclin	AXITINIB	KIRC/KIRP/KICH
Renal cell carcinoma	JAK3	Tclin	AXITINIB	KIRC/KIRP/KICH
Renal cell carcinoma	KDR	Tclin	AXITINIB	KIRC/KIRP/KICH
Renal cell carcinoma	KIT	Tclin	AXITINIB	KIRC/KIRP/KICH
Renal cell carcinoma	LCK	Tclin	AXITINIB	KIRC/KIRP/KICH
Renal cell carcinoma	MAP2K1	Tclin	AXITINIB	KIRC/KIRP/KICH
Renal cell carcinoma	MAP2K2	Tclin	AXITINIB	KIRC/KIRP/KICH
Renal cell carcinoma	MET	Tclin	AXITINIB	KIRC/KIRP/KICH
Renal cell carcinoma	PDGFRA	Tclin	AXITINIB	KIRC/KIRP/KICH
Renal cell carcinoma	PDGFRB	Tclin	AXITINIB	KIRC/KIRP/KICH
Renal cell carcinoma	RET	Tclin	AXITINIB	KIRC/KIRP/KICH
Renal cell carcinoma	TEK	Tclin	AXITINIB	KIRC/KIRP/KICH
Renal cell carcinoma	TYK2	Tclin	AXITINIB	KIRC/KIRP/KICH
Renal cell carcinoma	YES1	Tclin	AXITINIB	KIRC/KIRP/KICH
Non-small cell lung cancer	ALK	Tclin	Brigatinib	LUSC/LUAD
Non-small cell lung cancer	EGFR	Tclin	Brigatinib	LUSC/LUAD
Non-small cell lung cancer	FLT3	Tclin	Brigatinib	LUSC/LUAD
Non-small cell lung cancer	IGF1R	Tclin	Brigatinib	LUSC/LUAD
Non-small cell lung cancer	INSR	Tclin	Brigatinib	LUSC/LUAD
Renal cell carcinoma	FLT3	Tclin	cabozantinib s-malate	KIRC/KIRP/KICH
Medullary thyroid carcinoma	FLT3	Tclin	cabozantinib s-malate	THCA
Renal cell carcinoma	KDR	Tclin	cabozantinib s-malate	KIRC/KIRP/KICH
Medullary thyroid carcinoma	KDR	Tclin	cabozantinib s-malate	THCA
Renal cell carcinoma	KIT	Tclin	cabozantinib s-malate	KIRC/KIRP/KICH
Medullary thyroid carcinoma	KIT	Tclin	cabozantinib s-malate	THCA
Renal cell carcinoma	MET	Tclin	cabozantinib s-malate	KIRC/KIRP/KICH
Medullary thyroid carcinoma	MET	Tclin	cabozantinib s-malate	THCA
Renal cell carcinoma	RET	Tclin	cabozantinib s-malate	KIRC/KIRP/KICH
Medullary thyroid carcinoma	RET	Tclin	cabozantinib s-malate	THCA
Renal cell carcinoma	TEK	Tclin	cabozantinib s-malate	KIRC/KIRP/KICH
Medullary thyroid carcinoma	TEK	Tclin	cabozantinib s-malate	THCA
Non-small cell lung cancer	ABL1	Tclin	CERITINIB	LUSC/LUAD
Non-small cell lung cancer	ALK	Tclin	CERITINIB	LUSC/LUAD
Non-small cell lung cancer	BTK	Tclin	CERITINIB	LUSC/LUAD
Non-small cell lung cancer	CDK4	Tclin	CERITINIB	LUSC/LUAD
Non-small cell lung cancer	EGFR	Tclin	CERITINIB	LUSC/LUAD
Non-small cell lung cancer	FGFR2	Tclin	CERITINIB	LUSC/LUAD
Non-small cell lung cancer	FGFR3	Tclin	CERITINIB	LUSC/LUAD
Non-small cell lung cancer	FGFR4	Tclin	CERITINIB	LUSC/LUAD
Non-small cell lung cancer	FLT3	Tclin	CERITINIB	LUSC/LUAD
Non-small cell lung cancer	IGF1R	Tclin	CERITINIB	LUSC/LUAD
Non-small cell lung cancer	INSR	Tclin	CERITINIB	LUSC/LUAD
Non-small cell lung cancer	JAK1	Tclin	CERITINIB	LUSC/LUAD
Non-small cell lung cancer	JAK2	Tclin	CERITINIB	LUSC/LUAD
Non-small cell lung cancer	JAK3	Tclin	CERITINIB	LUSC/LUAD
Non-small cell lung cancer	KDR	Tclin	CERITINIB	LUSC/LUAD
Non-small cell lung cancer	KIT	Tclin	CERITINIB	LUSC/LUAD
Non-small cell lung cancer	LCK	Tclin	CERITINIB	LUSC/LUAD
Non-small cell lung cancer	LYN	Tclin	CERITINIB	LUSC/LUAD
Non-small cell lung cancer	MET	Tclin	CERITINIB	LUSC/LUAD
Non-small cell lung cancer	PDGFRA	Tclin	CERITINIB	LUSC/LUAD
Non-small cell lung cancer	RET	Tclin	CERITINIB	LUSC/LUAD
Non-small cell lung cancer	ROCK2	Tclin	CERITINIB	LUSC/LUAD
Non-small cell lung cancer	SRC	Tclin	CERITINIB	LUSC/LUAD
Malignant tumor of colon	EGFR	Tclin	cetuximab	COAD
Squamous cell carcinoma of larynx	EGFR	Tclin	cetuximab	HNSC
Squamous cell carcinoma of mouth	EGFR	Tclin	cetuximab	HNSC
Squamous cell carcinoma of nose	EGFR	Tclin	cetuximab	HNSC
Squamous cell carcinoma of pharynx	EGFR	Tclin	cetuximab	HNSC
Ovarian Germ Cell Tumor Carcinoma	EGFR	Tclin	CISPLATIN	OV
Ovarian Germ Cell Tumor Carcinoma	FYN	Tclin	CISPLATIN	OV
Ovarian Germ Cell Tumor Carcinoma	LCK	Tclin	CISPLATIN	OV
Metastatic malignant melanoma	MAP2K1	Tclin	COBIMETINIB FUMARATE	SKCM
Metastatic malignant melanoma	MAP2K2	Tclin	COBIMETINIB FUMARATE	SKCM
Non-small cell lung cancer	ABL1	Tclin	CRIZOTINIB	LUSC/LUAD
Non-small cell lung cancer	ALK	Tclin	CRIZOTINIB	LUSC/LUAD
Non-small cell lung cancer	BTK	Tclin	CRIZOTINIB	LUSC/LUAD
Non-small cell lung cancer	CSF1R	Tclin	CRIZOTINIB	LUSC/LUAD
Non-small cell lung cancer	EGFR	Tclin	CRIZOTINIB	LUSC/LUAD
Non-small cell lung cancer	EPHA2	Tclin	CRIZOTINIB	LUSC/LUAD
Non-small cell lung cancer	FGFR3	Tclin	CRIZOTINIB	LUSC/LUAD
Non-small cell lung cancer	FLT1	Tclin	CRIZOTINIB	LUSC/LUAD
Non-small cell lung cancer	FLT3	Tclin	CRIZOTINIB	LUSC/LUAD
Non-small cell lung cancer	FYN	Tclin	CRIZOTINIB	LUSC/LUAD
Non-small cell lung cancer	IGF1R	Tclin	CRIZOTINIB	LUSC/LUAD
Non-small cell lung cancer	INSR	Tclin	CRIZOTINIB	LUSC/LUAD
Non-small cell lung cancer	ITK	Tclin	CRIZOTINIB	LUSC/LUAD
Non-small cell lung cancer	JAK1	Tclin	CRIZOTINIB	LUSC/LUAD
Non-small cell lung cancer	JAK2	Tclin	CRIZOTINIB	LUSC/LUAD
Non-small cell lung cancer	JAK3	Tclin	CRIZOTINIB	LUSC/LUAD
Non-small cell lung cancer	KIT	Tclin	CRIZOTINIB	LUSC/LUAD
Non-small cell lung cancer	LCK	Tclin	CRIZOTINIB	LUSC/LUAD
Non-small cell lung cancer	LYN	Tclin	CRIZOTINIB	LUSC/LUAD
Non-small cell lung cancer	MET	Tclin	CRIZOTINIB	LUSC/LUAD
Non-small cell lung cancer	RET	Tclin	CRIZOTINIB	LUSC/LUAD
Non-small cell lung cancer	ROCK1	Tclin	CRIZOTINIB	LUSC/LUAD
Non-small cell lung cancer	ROCK2	Tclin	CRIZOTINIB	LUSC/LUAD
Non-small cell lung cancer	SRC	Tclin	CRIZOTINIB	LUSC/LUAD
Non-small cell lung cancer	TEK	Tclin	CRIZOTINIB	LUSC/LUAD
Non-small cell lung cancer	TYK2	Tclin	CRIZOTINIB	LUSC/LUAD
Non-small cell lung cancer	YES1	Tclin	CRIZOTINIB	LUSC/LUAD
Malignant Melanoma with BRAF V600E Mutation	BRAF	Tclin	DABRAFENIB MESYLATE	SKCM
Metastatic malignant melanoma	BRAF	Tclin	DABRAFENIB MESYLATE	SKCM
Malignant Melanoma with BRAF V600E Mutation	RAF1	Tclin	DABRAFENIB MESYLATE	SKCM
Metastatic malignant melanoma	RAF1	Tclin	DABRAFENIB MESYLATE	SKCM
Non-small cell lung cancer	ABL1	Tclin	ERLOTINIB HYDROCHLORIDE	LUSC/LUAD
Adenocarcinoma of pancreas	ABL1	Tclin	ERLOTINIB HYDROCHLORIDE	PAAD
Non-small cell lung cancer	ALK	Tclin	ERLOTINIB HYDROCHLORIDE	LUSC/LUAD
Adenocarcinoma of pancreas	ALK	Tclin	ERLOTINIB HYDROCHLORIDE	PAAD
Non-small cell lung cancer	EGFR	Tclin	ERLOTINIB HYDROCHLORIDE	LUSC/LUAD
Adenocarcinoma of pancreas	EGFR	Tclin	ERLOTINIB HYDROCHLORIDE	PAAD
Non-small cell lung cancer	ERBB2	Tclin	ERLOTINIB HYDROCHLORIDE	LUSC/LUAD
Adenocarcinoma of pancreas	ERBB2	Tclin	ERLOTINIB HYDROCHLORIDE	PAAD
Non-small cell lung cancer	ERBB4	Tclin	ERLOTINIB HYDROCHLORIDE	LUSC/LUAD
Adenocarcinoma of pancreas	ERBB4	Tclin	ERLOTINIB HYDROCHLORIDE	PAAD
Non-small cell lung cancer	FGFR2	Tclin	ERLOTINIB HYDROCHLORIDE	LUSC/LUAD
Adenocarcinoma of pancreas	FGFR2	Tclin	ERLOTINIB HYDROCHLORIDE	PAAD
Non-small cell lung cancer	FLT1	Tclin	ERLOTINIB HYDROCHLORIDE	LUSC/LUAD
Adenocarcinoma of pancreas	FLT1	Tclin	ERLOTINIB HYDROCHLORIDE	PAAD
Non-small cell lung cancer	FLT3	Tclin	ERLOTINIB HYDROCHLORIDE	LUSC/LUAD
Adenocarcinoma of pancreas	FLT3	Tclin	ERLOTINIB HYDROCHLORIDE	PAAD
Non-small cell lung cancer	FLT4	Tclin	ERLOTINIB HYDROCHLORIDE	LUSC/LUAD
Adenocarcinoma of pancreas	FLT4	Tclin	ERLOTINIB HYDROCHLORIDE	PAAD
Non-small cell lung cancer	HCK	Tclin	ERLOTINIB HYDROCHLORIDE	LUSC/LUAD
Adenocarcinoma of pancreas	HCK	Tclin	ERLOTINIB HYDROCHLORIDE	PAAD
Non-small cell lung cancer	JAK2	Tclin	ERLOTINIB HYDROCHLORIDE	LUSC/LUAD
Adenocarcinoma of pancreas	JAK2	Tclin	ERLOTINIB HYDROCHLORIDE	PAAD
Non-small cell lung cancer	JAK3	Tclin	ERLOTINIB HYDROCHLORIDE	LUSC/LUAD
Adenocarcinoma of pancreas	JAK3	Tclin	ERLOTINIB HYDROCHLORIDE	PAAD
Non-small cell lung cancer	KDR	Tclin	ERLOTINIB HYDROCHLORIDE	LUSC/LUAD
Adenocarcinoma of pancreas	KDR	Tclin	ERLOTINIB HYDROCHLORIDE	PAAD
Non-small cell lung cancer	KIT	Tclin	ERLOTINIB HYDROCHLORIDE	LUSC/LUAD
Adenocarcinoma of pancreas	KIT	Tclin	ERLOTINIB HYDROCHLORIDE	PAAD
Non-small cell lung cancer	LCK	Tclin	ERLOTINIB HYDROCHLORIDE	LUSC/LUAD
Adenocarcinoma of pancreas	LCK	Tclin	ERLOTINIB HYDROCHLORIDE	PAAD
Non-small cell lung cancer	LYN	Tclin	ERLOTINIB HYDROCHLORIDE	LUSC/LUAD
Adenocarcinoma of pancreas	LYN	Tclin	ERLOTINIB HYDROCHLORIDE	PAAD
Non-small cell lung cancer	MET	Tclin	ERLOTINIB HYDROCHLORIDE	LUSC/LUAD
Adenocarcinoma of pancreas	MET	Tclin	ERLOTINIB HYDROCHLORIDE	PAAD
Non-small cell lung cancer	PDGFRA	Tclin	ERLOTINIB HYDROCHLORIDE	LUSC/LUAD
Adenocarcinoma of pancreas	PDGFRA	Tclin	ERLOTINIB HYDROCHLORIDE	PAAD
Non-small cell lung cancer	PDGFRB	Tclin	ERLOTINIB HYDROCHLORIDE	LUSC/LUAD
Adenocarcinoma of pancreas	PDGFRB	Tclin	ERLOTINIB HYDROCHLORIDE	PAAD
Non-small cell lung cancer	RET	Tclin	ERLOTINIB HYDROCHLORIDE	LUSC/LUAD
Adenocarcinoma of pancreas	RET	Tclin	ERLOTINIB HYDROCHLORIDE	PAAD
Non-small cell lung cancer	SRC	Tclin	ERLOTINIB HYDROCHLORIDE	LUSC/LUAD
Adenocarcinoma of pancreas	SRC	Tclin	ERLOTINIB HYDROCHLORIDE	PAAD
Non-small cell lung cancer	TYK2	Tclin	ERLOTINIB HYDROCHLORIDE	LUSC/LUAD
Adenocarcinoma of pancreas	TYK2	Tclin	ERLOTINIB HYDROCHLORIDE	PAAD
Non-small cell lung cancer	YES1	Tclin	ERLOTINIB HYDROCHLORIDE	LUSC/LUAD
Adenocarcinoma of pancreas	YES1	Tclin	ERLOTINIB HYDROCHLORIDE	PAAD
Carcinoma of breast	MTOR	Tclin	EVEROLIMUS	BRCA
Hormone receptor positive malignant neoplasm of breast	MTOR	Tclin	EVEROLIMUS	BRCA
Renal cell carcinoma	MTOR	Tclin	EVEROLIMUS	KIRC/KIRP/KICH
Non-small cell lung cancer	ABL1	Tclin	GEFITINIB	LUSC/LUAD
Non-small cell lung cancer, positive for epidermal growth factor receptor expression	ABL1	Tclin	GEFITINIB	LUSC/LUAD
Non-small cell lung cancer	EGFR	Tclin	GEFITINIB	LUSC/LUAD
Non-small cell lung cancer, positive for epidermal growth factor receptor expression	EGFR	Tclin	GEFITINIB	LUSC/LUAD
Non-small cell lung cancer	ERBB2	Tclin	GEFITINIB	LUSC/LUAD
Non-small cell lung cancer, positive for epidermal growth factor receptor expression	ERBB2	Tclin	GEFITINIB	LUSC/LUAD
Non-small cell lung cancer	ERBB4	Tclin	GEFITINIB	LUSC/LUAD
Non-small cell lung cancer, positive for epidermal growth factor receptor expression	ERBB4	Tclin	GEFITINIB	LUSC/LUAD
Non-small cell lung cancer	FLT3	Tclin	GEFITINIB	LUSC/LUAD
Non-small cell lung cancer, positive for epidermal growth factor receptor expression	FLT3	Tclin	GEFITINIB	LUSC/LUAD
Non-small cell lung cancer	HCK	Tclin	GEFITINIB	LUSC/LUAD
Non-small cell lung cancer, positive for epidermal growth factor receptor expression	HCK	Tclin	GEFITINIB	LUSC/LUAD
Non-small cell lung cancer	KDR	Tclin	GEFITINIB	LUSC/LUAD
Non-small cell lung cancer, positive for epidermal growth factor receptor expression	KDR	Tclin	GEFITINIB	LUSC/LUAD
Non-small cell lung cancer	KIT	Tclin	GEFITINIB	LUSC/LUAD
Non-small cell lung cancer, positive for epidermal growth factor receptor expression	KIT	Tclin	GEFITINIB	LUSC/LUAD
Non-small cell lung cancer	LCK	Tclin	GEFITINIB	LUSC/LUAD
Non-small cell lung cancer, positive for epidermal growth factor receptor expression	LCK	Tclin	GEFITINIB	LUSC/LUAD
Non-small cell lung cancer	LYN	Tclin	GEFITINIB	LUSC/LUAD
Non-small cell lung cancer, positive for epidermal growth factor receptor expression	LYN	Tclin	GEFITINIB	LUSC/LUAD
Non-small cell lung cancer	MET	Tclin	GEFITINIB	LUSC/LUAD
Non-small cell lung cancer, positive for epidermal growth factor receptor expression	MET	Tclin	GEFITINIB	LUSC/LUAD
Non-small cell lung cancer	RET	Tclin	GEFITINIB	LUSC/LUAD
Non-small cell lung cancer, positive for epidermal growth factor receptor expression	RET	Tclin	GEFITINIB	LUSC/LUAD
Non-small cell lung cancer	SRC	Tclin	GEFITINIB	LUSC/LUAD
Non-small cell lung cancer, positive for epidermal growth factor receptor expression	SRC	Tclin	GEFITINIB	LUSC/LUAD
HER2 Positive Carcinoma of Breast	EGFR	Tclin	LAPATINIB DITOSYLATE	BRCA
HER2 Positive Carcinoma of Breast	ERBB2	Tclin	LAPATINIB DITOSYLATE	BRCA
HER2 Positive Carcinoma of Breast	ERBB4	Tclin	LAPATINIB DITOSYLATE	BRCA
HER2 Positive Carcinoma of Breast	INSR	Tclin	LAPATINIB DITOSYLATE	BRCA
HER2 Positive Carcinoma of Breast	PDGFRB	Tclin	LAPATINIB DITOSYLATE	BRCA
Renal cell carcinoma	EGFR	Tclin	LENVATINIB	KIRC/KIRP/KICH
Follicular thyroid carcinoma	EGFR	Tclin	LENVATINIB	THCA
Papillary thyroid carcinoma	EGFR	Tclin	LENVATINIB	THCA
Renal cell carcinoma	FGFR1	Tclin	LENVATINIB	KIRC/KIRP/KICH
Follicular thyroid carcinoma	FGFR1	Tclin	LENVATINIB	THCA
Papillary thyroid carcinoma	FGFR1	Tclin	LENVATINIB	THCA
Renal cell carcinoma	FLT1	Tclin	LENVATINIB	KIRC/KIRP/KICH
Follicular thyroid carcinoma	FLT1	Tclin	LENVATINIB	THCA
Papillary thyroid carcinoma	FLT1	Tclin	LENVATINIB	THCA
Renal cell carcinoma	FLT4	Tclin	LENVATINIB	KIRC/KIRP/KICH
Follicular thyroid carcinoma	FLT4	Tclin	LENVATINIB	THCA
Papillary thyroid carcinoma	FLT4	Tclin	LENVATINIB	THCA
Renal cell carcinoma	KDR	Tclin	LENVATINIB	KIRC/KIRP/KICH
Follicular thyroid carcinoma	KDR	Tclin	LENVATINIB	THCA
Papillary thyroid carcinoma	KDR	Tclin	LENVATINIB	THCA
Renal cell carcinoma	KIT	Tclin	LENVATINIB	KIRC/KIRP/KICH
Follicular thyroid carcinoma	KIT	Tclin	LENVATINIB	THCA
Papillary thyroid carcinoma	KIT	Tclin	LENVATINIB	THCA
Renal cell carcinoma	PDGFRA	Tclin	LENVATINIB	KIRC/KIRP/KICH
Follicular thyroid carcinoma	PDGFRA	Tclin	LENVATINIB	THCA
Papillary thyroid carcinoma	PDGFRA	Tclin	LENVATINIB	THCA
Renal cell carcinoma	PDGFRB	Tclin	LENVATINIB	KIRC/KIRP/KICH
Follicular thyroid carcinoma	PDGFRB	Tclin	LENVATINIB	THCA
Papillary thyroid carcinoma	PDGFRB	Tclin	LENVATINIB	THCA
Renal cell carcinoma	RET	Tclin	LENVATINIB	KIRC/KIRP/KICH
Follicular thyroid carcinoma	RET	Tclin	LENVATINIB	THCA
Papillary thyroid carcinoma	RET	Tclin	LENVATINIB	THCA
Non-small cell lung cancer	EGFR	Tclin	necitumumab	LUSC/LUAD
HER2-positive carcinoma of breast	ABL1	Tclin	neratinib maleate	BRCA
HER2-positive carcinoma of breast	BTK	Tclin	neratinib maleate	BRCA
HER2-positive carcinoma of breast	CSF1R	Tclin	neratinib maleate	BRCA
HER2-positive carcinoma of breast	EGFR	Tclin	neratinib maleate	BRCA
HER2-positive carcinoma of breast	ERBB2	Tclin	neratinib maleate	BRCA
HER2-positive carcinoma of breast	ERBB4	Tclin	neratinib maleate	BRCA
HER2-positive carcinoma of breast	FLT3	Tclin	neratinib maleate	BRCA
HER2-positive carcinoma of breast	FYN	Tclin	neratinib maleate	BRCA
HER2-positive carcinoma of breast	HCK	Tclin	neratinib maleate	BRCA
HER2-positive carcinoma of breast	INSR	Tclin	neratinib maleate	BRCA
HER2-positive carcinoma of breast	JAK3	Tclin	neratinib maleate	BRCA
HER2-positive carcinoma of breast	KDR	Tclin	neratinib maleate	BRCA
HER2-positive carcinoma of breast	LCK	Tclin	neratinib maleate	BRCA
HER2-positive carcinoma of breast	LYN	Tclin	neratinib maleate	BRCA
HER2-positive carcinoma of breast	MAP2K1	Tclin	neratinib maleate	BRCA
HER2-positive carcinoma of breast	MAP2K2	Tclin	neratinib maleate	BRCA
HER2-positive carcinoma of breast	MET	Tclin	neratinib maleate	BRCA
HER2-positive carcinoma of breast	SRC	Tclin	neratinib maleate	BRCA
HER2-positive carcinoma of breast	TEK	Tclin	neratinib maleate	BRCA
HER2-positive carcinoma of breast	YES1	Tclin	neratinib maleate	BRCA
Non-small cell lung cancer	ABL1	Tclin	NINTEDANIB	LUSC/LUAD
Non-small cell lung cancer	ALK	Tclin	NINTEDANIB	LUSC/LUAD
Non-small cell lung cancer	BTK	Tclin	NINTEDANIB	LUSC/LUAD
Non-small cell lung cancer	CDK4	Tclin	NINTEDANIB	LUSC/LUAD
Non-small cell lung cancer	CSF1R	Tclin	NINTEDANIB	LUSC/LUAD
Non-small cell lung cancer	EPHA2	Tclin	NINTEDANIB	LUSC/LUAD
Non-small cell lung cancer	FGFR1	Tclin	NINTEDANIB	LUSC/LUAD
Non-small cell lung cancer	FGFR2	Tclin	NINTEDANIB	LUSC/LUAD
Non-small cell lung cancer	FGFR3	Tclin	NINTEDANIB	LUSC/LUAD
Non-small cell lung cancer	FGFR4	Tclin	NINTEDANIB	LUSC/LUAD
Non-small cell lung cancer	FLT1	Tclin	NINTEDANIB	LUSC/LUAD
Non-small cell lung cancer	FLT3	Tclin	NINTEDANIB	LUSC/LUAD
Non-small cell lung cancer	FLT4	Tclin	NINTEDANIB	LUSC/LUAD
Non-small cell lung cancer	FYN	Tclin	NINTEDANIB	LUSC/LUAD
Non-small cell lung cancer	GSK3A	Tclin	NINTEDANIB	LUSC/LUAD
Non-small cell lung cancer	GSK3B	Tclin	NINTEDANIB	LUSC/LUAD
Non-small cell lung cancer	HCK	Tclin	NINTEDANIB	LUSC/LUAD
Non-small cell lung cancer	IGF1R	Tclin	NINTEDANIB	LUSC/LUAD
Non-small cell lung cancer	INSR	Tclin	NINTEDANIB	LUSC/LUAD
Non-small cell lung cancer	ITK	Tclin	NINTEDANIB	LUSC/LUAD
Non-small cell lung cancer	JAK1	Tclin	NINTEDANIB	LUSC/LUAD
Non-small cell lung cancer	JAK2	Tclin	NINTEDANIB	LUSC/LUAD
Non-small cell lung cancer	JAK3	Tclin	NINTEDANIB	LUSC/LUAD
Non-small cell lung cancer	KDR	Tclin	NINTEDANIB	LUSC/LUAD
Non-small cell lung cancer	KIT	Tclin	NINTEDANIB	LUSC/LUAD
Non-small cell lung cancer	LCK	Tclin	NINTEDANIB	LUSC/LUAD
Non-small cell lung cancer	LYN	Tclin	NINTEDANIB	LUSC/LUAD
Non-small cell lung cancer	MAP2K1	Tclin	NINTEDANIB	LUSC/LUAD
Non-small cell lung cancer	MAP2K2	Tclin	NINTEDANIB	LUSC/LUAD
Non-small cell lung cancer	MET	Tclin	NINTEDANIB	LUSC/LUAD
Non-small cell lung cancer	PDGFRA	Tclin	NINTEDANIB	LUSC/LUAD
Non-small cell lung cancer	PDGFRB	Tclin	NINTEDANIB	LUSC/LUAD
Non-small cell lung cancer	RET	Tclin	NINTEDANIB	LUSC/LUAD
Non-small cell lung cancer	SRC	Tclin	NINTEDANIB	LUSC/LUAD
Non-small cell lung cancer	TEK	Tclin	NINTEDANIB	LUSC/LUAD
Non-small cell lung cancer	TYK2	Tclin	NINTEDANIB	LUSC/LUAD
Non-small cell lung cancer	YES1	Tclin	NINTEDANIB	LUSC/LUAD
Sarcoma of soft tissue	PDGFRA	Tclin	olaratumab	SARC
Non-small cell lung cancer, positive for epidermal growth factor receptor expression	EGFR	Tclin	OSIMERTINIB	LUSC/LUAD
Non-small cell lung cancer, positive for epidermal growth factor receptor expression	INSR	Tclin	OSIMERTINIB	LUSC/LUAD
Non-small cell lung cancer	ERBB2	Tclin	paclitaxel	LUSC/LUAD
Non-small cell lung cancer	FYN	Tclin	paclitaxel	LUSC/LUAD
Hormone receptor positive malignant neoplasm of breast	CDK4	Tclin	PALBOCICLIB	BRCA
Human epidermal growth factor 2 negative carcinoma of breast	CDK4	Tclin	PALBOCICLIB	BRCA
Hormone receptor positive malignant neoplasm of breast	CDK6	Tclin	PALBOCICLIB	BRCA
Human epidermal growth factor 2 negative carcinoma of breast	CDK6	Tclin	PALBOCICLIB	BRCA
Hormone receptor positive malignant neoplasm of breast	FLT3	Tclin	PALBOCICLIB	BRCA
Human epidermal growth factor 2 negative carcinoma of breast	FLT3	Tclin	PALBOCICLIB	BRCA
Hormone receptor positive malignant neoplasm of breast	JAK3	Tclin	PALBOCICLIB	BRCA
Human epidermal growth factor 2 negative carcinoma of breast	JAK3	Tclin	PALBOCICLIB	BRCA
Secondary malignant neoplasm of colon	EGFR	Tclin	PANITUMUMAB	COAD
Renal cell carcinoma	ABL1	Tclin	PAZOPANIB HYDROCHLORIDE	KIRC/KIRP/KICH
Sarcoma of soft tissue	ABL1	Tclin	PAZOPANIB HYDROCHLORIDE	SARC
Renal cell carcinoma	ALK	Tclin	PAZOPANIB HYDROCHLORIDE	KIRC/KIRP/KICH
Sarcoma of soft tissue	ALK	Tclin	PAZOPANIB HYDROCHLORIDE	SARC
Renal cell carcinoma	BRAF	Tclin	PAZOPANIB HYDROCHLORIDE	KIRC/KIRP/KICH
Sarcoma of soft tissue	BRAF	Tclin	PAZOPANIB HYDROCHLORIDE	SARC
Renal cell carcinoma	CSF1R	Tclin	PAZOPANIB HYDROCHLORIDE	KIRC/KIRP/KICH
Sarcoma of soft tissue	CSF1R	Tclin	PAZOPANIB HYDROCHLORIDE	SARC
Renal cell carcinoma	FGFR1	Tclin	PAZOPANIB HYDROCHLORIDE	KIRC/KIRP/KICH
Sarcoma of soft tissue	FGFR1	Tclin	PAZOPANIB HYDROCHLORIDE	SARC
Renal cell carcinoma	FGFR2	Tclin	PAZOPANIB HYDROCHLORIDE	KIRC/KIRP/KICH
Sarcoma of soft tissue	FGFR2	Tclin	PAZOPANIB HYDROCHLORIDE	SARC
Renal cell carcinoma	FGFR3	Tclin	PAZOPANIB HYDROCHLORIDE	KIRC/KIRP/KICH
Sarcoma of soft tissue	FGFR3	Tclin	PAZOPANIB HYDROCHLORIDE	SARC
Renal cell carcinoma	FGFR4	Tclin	PAZOPANIB HYDROCHLORIDE	KIRC/KIRP/KICH
Sarcoma of soft tissue	FGFR4	Tclin	PAZOPANIB HYDROCHLORIDE	SARC
Renal cell carcinoma	FLT1	Tclin	PAZOPANIB HYDROCHLORIDE	KIRC/KIRP/KICH
Sarcoma of soft tissue	FLT1	Tclin	PAZOPANIB HYDROCHLORIDE	SARC
Renal cell carcinoma	FLT3	Tclin	PAZOPANIB HYDROCHLORIDE	KIRC/KIRP/KICH
Sarcoma of soft tissue	FLT3	Tclin	PAZOPANIB HYDROCHLORIDE	SARC
Renal cell carcinoma	FLT4	Tclin	PAZOPANIB HYDROCHLORIDE	KIRC/KIRP/KICH
Sarcoma of soft tissue	FLT4	Tclin	PAZOPANIB HYDROCHLORIDE	SARC
Renal cell carcinoma	FYN	Tclin	PAZOPANIB HYDROCHLORIDE	KIRC/KIRP/KICH
Sarcoma of soft tissue	FYN	Tclin	PAZOPANIB HYDROCHLORIDE	SARC
Renal cell carcinoma	HCK	Tclin	PAZOPANIB HYDROCHLORIDE	KIRC/KIRP/KICH
Sarcoma of soft tissue	HCK	Tclin	PAZOPANIB HYDROCHLORIDE	SARC
Renal cell carcinoma	ITK	Tclin	PAZOPANIB HYDROCHLORIDE	KIRC/KIRP/KICH
Sarcoma of soft tissue	ITK	Tclin	PAZOPANIB HYDROCHLORIDE	SARC
Renal cell carcinoma	JAK2	Tclin	PAZOPANIB HYDROCHLORIDE	KIRC/KIRP/KICH
Sarcoma of soft tissue	JAK2	Tclin	PAZOPANIB HYDROCHLORIDE	SARC
Renal cell carcinoma	JAK3	Tclin	PAZOPANIB HYDROCHLORIDE	KIRC/KIRP/KICH
Sarcoma of soft tissue	JAK3	Tclin	PAZOPANIB HYDROCHLORIDE	SARC
Renal cell carcinoma	KDR	Tclin	PAZOPANIB HYDROCHLORIDE	KIRC/KIRP/KICH
Sarcoma of soft tissue	KDR	Tclin	PAZOPANIB HYDROCHLORIDE	SARC
Renal cell carcinoma	KIT	Tclin	PAZOPANIB HYDROCHLORIDE	KIRC/KIRP/KICH
Sarcoma of soft tissue	KIT	Tclin	PAZOPANIB HYDROCHLORIDE	SARC
Renal cell carcinoma	LCK	Tclin	PAZOPANIB HYDROCHLORIDE	KIRC/KIRP/KICH
Sarcoma of soft tissue	LCK	Tclin	PAZOPANIB HYDROCHLORIDE	SARC
Renal cell carcinoma	LYN	Tclin	PAZOPANIB HYDROCHLORIDE	KIRC/KIRP/KICH
Sarcoma of soft tissue	LYN	Tclin	PAZOPANIB HYDROCHLORIDE	SARC
Renal cell carcinoma	MET	Tclin	PAZOPANIB HYDROCHLORIDE	KIRC/KIRP/KICH
Sarcoma of soft tissue	MET	Tclin	PAZOPANIB HYDROCHLORIDE	SARC
Renal cell carcinoma	PDGFRA	Tclin	PAZOPANIB HYDROCHLORIDE	KIRC/KIRP/KICH
Sarcoma of soft tissue	PDGFRA	Tclin	PAZOPANIB HYDROCHLORIDE	SARC
Renal cell carcinoma	PDGFRB	Tclin	PAZOPANIB HYDROCHLORIDE	KIRC/KIRP/KICH
Sarcoma of soft tissue	PDGFRB	Tclin	PAZOPANIB HYDROCHLORIDE	SARC
Renal cell carcinoma	RAF1	Tclin	PAZOPANIB HYDROCHLORIDE	KIRC/KIRP/KICH
Sarcoma of soft tissue	RAF1	Tclin	PAZOPANIB HYDROCHLORIDE	SARC
Renal cell carcinoma	RET	Tclin	PAZOPANIB HYDROCHLORIDE	KIRC/KIRP/KICH
Sarcoma of soft tissue	RET	Tclin	PAZOPANIB HYDROCHLORIDE	SARC
Renal cell carcinoma	SRC	Tclin	PAZOPANIB HYDROCHLORIDE	KIRC/KIRP/KICH
Sarcoma of soft tissue	SRC	Tclin	PAZOPANIB HYDROCHLORIDE	SARC
Renal cell carcinoma	TEK	Tclin	PAZOPANIB HYDROCHLORIDE	KIRC/KIRP/KICH
Sarcoma of soft tissue	TEK	Tclin	PAZOPANIB HYDROCHLORIDE	SARC
Renal cell carcinoma	TYK2	Tclin	PAZOPANIB HYDROCHLORIDE	KIRC/KIRP/KICH
Sarcoma of soft tissue	TYK2	Tclin	PAZOPANIB HYDROCHLORIDE	SARC
Renal cell carcinoma	YES1	Tclin	PAZOPANIB HYDROCHLORIDE	KIRC/KIRP/KICH
Sarcoma of soft tissue	YES1	Tclin	PAZOPANIB HYDROCHLORIDE	SARC
HER2-positive carcinoma of breast	ERBB2	Tclin	Pertuzumab	BRCA
Adenocarcinoma of stomach	KDR	Tclin	ramucirumab	BRCA
Non-small cell lung cancer	KDR	Tclin	ramucirumab	LUSC/LUAD
Metastasis from malignant tumor of colon	BRAF	Tclin	REGORAFENIB MONOHYDRATE	COAD
Liver cell carcinoma	BRAF	Tclin	REGORAFENIB MONOHYDRATE	LIHC
Metastasis from malignant tumor of colon	KDR	Tclin	REGORAFENIB MONOHYDRATE	COAD
Liver cell carcinoma	KDR	Tclin	REGORAFENIB MONOHYDRATE	LIHC
Hormone receptor positive malignant neoplasm of breast	CDK4	Tclin	RIBOCICLIB	BRCA
Hormone receptor positive malignant neoplasm of breast	CDK6	Tclin	RIBOCICLIB	BRCA
Renal cell carcinoma	MTOR	Tclin	sirolimus	KIRC/KIRP/KICH
Renal cell carcinoma	ABL1	Tclin	SORAFENIB	KIRC/KIRP/KICH
Liver cell carcinoma	ABL1	Tclin	SORAFENIB	LIHC
Carcinoma of thyroid	ABL1	Tclin	SORAFENIB	THCA
Renal cell carcinoma	BRAF	Tclin	SORAFENIB	KIRC/KIRP/KICH
Liver cell carcinoma	BRAF	Tclin	SORAFENIB	LIHC
Carcinoma of thyroid	BRAF	Tclin	SORAFENIB	THCA
Renal cell carcinoma	CSF1R	Tclin	SORAFENIB	KIRC/KIRP/KICH
Liver cell carcinoma	CSF1R	Tclin	SORAFENIB	LIHC
Carcinoma of thyroid	CSF1R	Tclin	SORAFENIB	THCA
Renal cell carcinoma	EPHA2	Tclin	SORAFENIB	KIRC/KIRP/KICH
Liver cell carcinoma	EPHA2	Tclin	SORAFENIB	LIHC
Carcinoma of thyroid	EPHA2	Tclin	SORAFENIB	THCA
Renal cell carcinoma	FGFR1	Tclin	SORAFENIB	KIRC/KIRP/KICH
Liver cell carcinoma	FGFR1	Tclin	SORAFENIB	LIHC
Carcinoma of thyroid	FGFR1	Tclin	SORAFENIB	THCA
Renal cell carcinoma	FGFR2	Tclin	SORAFENIB	KIRC/KIRP/KICH
Liver cell carcinoma	FGFR2	Tclin	SORAFENIB	LIHC
Carcinoma of thyroid	FGFR2	Tclin	SORAFENIB	THCA
Renal cell carcinoma	FGFR3	Tclin	SORAFENIB	KIRC/KIRP/KICH
Liver cell carcinoma	FGFR3	Tclin	SORAFENIB	LIHC
Carcinoma of thyroid	FGFR3	Tclin	SORAFENIB	THCA
Renal cell carcinoma	FLT1	Tclin	SORAFENIB	KIRC/KIRP/KICH
Liver cell carcinoma	FLT1	Tclin	SORAFENIB	LIHC
Carcinoma of thyroid	FLT1	Tclin	SORAFENIB	THCA
Renal cell carcinoma	FLT3	Tclin	SORAFENIB	KIRC/KIRP/KICH
Liver cell carcinoma	FLT3	Tclin	SORAFENIB	LIHC
Carcinoma of thyroid	FLT3	Tclin	SORAFENIB	THCA
Renal cell carcinoma	FLT4	Tclin	SORAFENIB	KIRC/KIRP/KICH
Liver cell carcinoma	FLT4	Tclin	SORAFENIB	LIHC
Carcinoma of thyroid	FLT4	Tclin	SORAFENIB	THCA
Renal cell carcinoma	FYN	Tclin	SORAFENIB	KIRC/KIRP/KICH
Liver cell carcinoma	FYN	Tclin	SORAFENIB	LIHC
Carcinoma of thyroid	FYN	Tclin	SORAFENIB	THCA
Renal cell carcinoma	HCK	Tclin	SORAFENIB	KIRC/KIRP/KICH
Liver cell carcinoma	HCK	Tclin	SORAFENIB	LIHC
Carcinoma of thyroid	HCK	Tclin	SORAFENIB	THCA
Renal cell carcinoma	INSR	Tclin	SORAFENIB	KIRC/KIRP/KICH
Liver cell carcinoma	INSR	Tclin	SORAFENIB	LIHC
Carcinoma of thyroid	INSR	Tclin	SORAFENIB	THCA
Renal cell carcinoma	JAK3	Tclin	SORAFENIB	KIRC/KIRP/KICH
Liver cell carcinoma	JAK3	Tclin	SORAFENIB	LIHC
Carcinoma of thyroid	JAK3	Tclin	SORAFENIB	THCA
Renal cell carcinoma	KDR	Tclin	SORAFENIB	KIRC/KIRP/KICH
Liver cell carcinoma	KDR	Tclin	SORAFENIB	LIHC
Carcinoma of thyroid	KDR	Tclin	SORAFENIB	THCA
Renal cell carcinoma	KIT	Tclin	SORAFENIB	KIRC/KIRP/KICH
Liver cell carcinoma	KIT	Tclin	SORAFENIB	LIHC
Carcinoma of thyroid	KIT	Tclin	SORAFENIB	THCA
Renal cell carcinoma	LCK	Tclin	SORAFENIB	KIRC/KIRP/KICH
Liver cell carcinoma	LCK	Tclin	SORAFENIB	LIHC
Carcinoma of thyroid	LCK	Tclin	SORAFENIB	THCA
Renal cell carcinoma	LYN	Tclin	SORAFENIB	KIRC/KIRP/KICH
Liver cell carcinoma	LYN	Tclin	SORAFENIB	LIHC
Carcinoma of thyroid	LYN	Tclin	SORAFENIB	THCA
Renal cell carcinoma	PDGFRA	Tclin	SORAFENIB	KIRC/KIRP/KICH
Liver cell carcinoma	PDGFRA	Tclin	SORAFENIB	LIHC
Carcinoma of thyroid	PDGFRA	Tclin	SORAFENIB	THCA
Renal cell carcinoma	PDGFRB	Tclin	SORAFENIB	KIRC/KIRP/KICH
Liver cell carcinoma	PDGFRB	Tclin	SORAFENIB	LIHC
Carcinoma of thyroid	PDGFRB	Tclin	SORAFENIB	THCA
Renal cell carcinoma	RAF1	Tclin	SORAFENIB	KIRC/KIRP/KICH
Liver cell carcinoma	RAF1	Tclin	SORAFENIB	LIHC
Carcinoma of thyroid	RAF1	Tclin	SORAFENIB	THCA
Renal cell carcinoma	RET	Tclin	SORAFENIB	KIRC/KIRP/KICH
Liver cell carcinoma	RET	Tclin	SORAFENIB	LIHC
Carcinoma of thyroid	RET	Tclin	SORAFENIB	THCA
Renal cell carcinoma	SRC	Tclin	SORAFENIB	KIRC/KIRP/KICH
Liver cell carcinoma	SRC	Tclin	SORAFENIB	LIHC
Carcinoma of thyroid	SRC	Tclin	SORAFENIB	THCA
Renal cell carcinoma	TEK	Tclin	SORAFENIB	KIRC/KIRP/KICH
Liver cell carcinoma	TEK	Tclin	SORAFENIB	LIHC
Carcinoma of thyroid	TEK	Tclin	SORAFENIB	THCA
Renal cell carcinoma	ABL1	Tclin	SUNITINIB MALATE	KIRC/KIRP/KICH
Renal cell carcinoma	ALK	Tclin	SUNITINIB MALATE	KIRC/KIRP/KICH
Renal cell carcinoma	BTK	Tclin	SUNITINIB MALATE	KIRC/KIRP/KICH
Renal cell carcinoma	CDK4	Tclin	SUNITINIB MALATE	KIRC/KIRP/KICH
Renal cell carcinoma	CSF1R	Tclin	SUNITINIB MALATE	KIRC/KIRP/KICH
Renal cell carcinoma	EGFR	Tclin	SUNITINIB MALATE	KIRC/KIRP/KICH
Renal cell carcinoma	FGFR1	Tclin	SUNITINIB MALATE	KIRC/KIRP/KICH
Renal cell carcinoma	FGFR2	Tclin	SUNITINIB MALATE	KIRC/KIRP/KICH
Renal cell carcinoma	FGFR3	Tclin	SUNITINIB MALATE	KIRC/KIRP/KICH
Renal cell carcinoma	FGFR4	Tclin	SUNITINIB MALATE	KIRC/KIRP/KICH
Renal cell carcinoma	FLT1	Tclin	SUNITINIB MALATE	KIRC/KIRP/KICH
Renal cell carcinoma	FLT3	Tclin	SUNITINIB MALATE	KIRC/KIRP/KICH
Renal cell carcinoma	FLT4	Tclin	SUNITINIB MALATE	KIRC/KIRP/KICH
Renal cell carcinoma	FYN	Tclin	SUNITINIB MALATE	KIRC/KIRP/KICH
Renal cell carcinoma	HCK	Tclin	SUNITINIB MALATE	KIRC/KIRP/KICH
Renal cell carcinoma	IGF1R	Tclin	SUNITINIB MALATE	KIRC/KIRP/KICH
Renal cell carcinoma	INSR	Tclin	SUNITINIB MALATE	KIRC/KIRP/KICH
Renal cell carcinoma	ITK	Tclin	SUNITINIB MALATE	KIRC/KIRP/KICH
Renal cell carcinoma	JAK1	Tclin	SUNITINIB MALATE	KIRC/KIRP/KICH
Renal cell carcinoma	JAK2	Tclin	SUNITINIB MALATE	KIRC/KIRP/KICH
Renal cell carcinoma	JAK3	Tclin	SUNITINIB MALATE	KIRC/KIRP/KICH
Renal cell carcinoma	KDR	Tclin	SUNITINIB MALATE	KIRC/KIRP/KICH
Renal cell carcinoma	KIT	Tclin	SUNITINIB MALATE	KIRC/KIRP/KICH
Renal cell carcinoma	LCK	Tclin	SUNITINIB MALATE	KIRC/KIRP/KICH
Renal cell carcinoma	LYN	Tclin	SUNITINIB MALATE	KIRC/KIRP/KICH
Renal cell carcinoma	MAP2K1	Tclin	SUNITINIB MALATE	KIRC/KIRP/KICH
Renal cell carcinoma	MAP2K2	Tclin	SUNITINIB MALATE	KIRC/KIRP/KICH
Renal cell carcinoma	MET	Tclin	SUNITINIB MALATE	KIRC/KIRP/KICH
Renal cell carcinoma	PDGFRA	Tclin	SUNITINIB MALATE	KIRC/KIRP/KICH
Renal cell carcinoma	PDGFRB	Tclin	SUNITINIB MALATE	KIRC/KIRP/KICH
Renal cell carcinoma	PIK3CD	Tclin	SUNITINIB MALATE	KIRC/KIRP/KICH
Renal cell carcinoma	RET	Tclin	SUNITINIB MALATE	KIRC/KIRP/KICH
Renal cell carcinoma	ROCK1	Tclin	SUNITINIB MALATE	KIRC/KIRP/KICH
Renal cell carcinoma	ROCK2	Tclin	SUNITINIB MALATE	KIRC/KIRP/KICH
Renal cell carcinoma	SRC	Tclin	SUNITINIB MALATE	KIRC/KIRP/KICH
Renal cell carcinoma	TYK2	Tclin	SUNITINIB MALATE	KIRC/KIRP/KICH
Renal cell carcinoma	YES1	Tclin	SUNITINIB MALATE	KIRC/KIRP/KICH
Renal cell carcinoma	MTOR	Tclin	TEMSIROLIMUS	KIRC/KIRP/KICH
Malignant Melanoma with BRAF V600E Mutation	MAP2K1	Tclin	TRAMETINIB DIMETHYL SULFOXIDE	SKCM
Malignant Melanoma with BRAF V600K Mutation	MAP2K1	Tclin	TRAMETINIB DIMETHYL SULFOXIDE	SKCM
Metastatic malignant melanoma	MAP2K1	Tclin	TRAMETINIB DIMETHYL SULFOXIDE	SKCM
Malignant Melanoma with BRAF V600E Mutation	MAP2K2	Tclin	TRAMETINIB DIMETHYL SULFOXIDE	SKCM
Malignant Melanoma with BRAF V600K Mutation	MAP2K2	Tclin	TRAMETINIB DIMETHYL SULFOXIDE	SKCM
Metastatic malignant melanoma	MAP2K2	Tclin	TRAMETINIB DIMETHYL SULFOXIDE	SKCM
HER2-positive carcinoma of breast	ERBB2	Tclin	Trastuzumab	BRCA
Secondary malignant neoplasm of female breast	ERBB2	Tclin	Trastuzumab	BRCA
Secondary malignant neoplasm of stomach	ERBB2	Tclin	Trastuzumab	STAD
Carcinoma of thyroid	ABL1	Tclin	VANDETANIB	THCA
Carcinoma of thyroid	ALK	Tclin	VANDETANIB	THCA
Carcinoma of thyroid	BTK	Tclin	VANDETANIB	THCA
Carcinoma of thyroid	CSF1R	Tclin	VANDETANIB	THCA
Carcinoma of thyroid	EGFR	Tclin	VANDETANIB	THCA
Carcinoma of thyroid	EPHA2	Tclin	VANDETANIB	THCA
Carcinoma of thyroid	ERBB2	Tclin	VANDETANIB	THCA
Carcinoma of thyroid	ERBB4	Tclin	VANDETANIB	THCA
Carcinoma of thyroid	FGFR1	Tclin	VANDETANIB	THCA
Carcinoma of thyroid	FGFR2	Tclin	VANDETANIB	THCA
Carcinoma of thyroid	FGFR3	Tclin	VANDETANIB	THCA
Carcinoma of thyroid	FGFR4	Tclin	VANDETANIB	THCA
Carcinoma of thyroid	FLT1	Tclin	VANDETANIB	THCA
Carcinoma of thyroid	FLT3	Tclin	VANDETANIB	THCA
Carcinoma of thyroid	FLT4	Tclin	VANDETANIB	THCA
Carcinoma of thyroid	FYN	Tclin	VANDETANIB	THCA
Carcinoma of thyroid	HCK	Tclin	VANDETANIB	THCA
Carcinoma of thyroid	KDR	Tclin	VANDETANIB	THCA
Carcinoma of thyroid	KIT	Tclin	VANDETANIB	THCA
Carcinoma of thyroid	LCK	Tclin	VANDETANIB	THCA
Carcinoma of thyroid	LYN	Tclin	VANDETANIB	THCA
Carcinoma of thyroid	MAP2K1	Tclin	VANDETANIB	THCA
Carcinoma of thyroid	MAP2K2	Tclin	VANDETANIB	THCA
Carcinoma of thyroid	MET	Tclin	VANDETANIB	THCA
Carcinoma of thyroid	PDGFRA	Tclin	VANDETANIB	THCA
Carcinoma of thyroid	PDGFRB	Tclin	VANDETANIB	THCA
Carcinoma of thyroid	RET	Tclin	VANDETANIB	THCA
Carcinoma of thyroid	ROCK2	Tclin	VANDETANIB	THCA
Carcinoma of thyroid	SRC	Tclin	VANDETANIB	THCA
Carcinoma of thyroid	TEK	Tclin	VANDETANIB	THCA
Carcinoma of thyroid	YES1	Tclin	VANDETANIB	THCA
Malignant Melanoma with BRAF V600E Mutation	BRAF	Tclin	Vemurafenib	SKCM
Malignant Melanoma with BRAF V600E Mutation	KDR	Tclin	Vemurafenib	SKCM
Malignant Melanoma with BRAF V600E Mutation	RAF1	Tclin	Vemurafenib	SKCM
Urothelial Carcinoma	FGFR1	Tclin	Erdafitinib	BLCA
Urothelial Carcinoma	FGFR2	Tclin	Erdafitinib	BLCA
Urothelial Carcinoma	FGFR3	Tclin	Erdafitinib	BLCA
Urothelial Carcinoma	FGFR4	Tclin	Erdafitinib	BLCA

### Sheet: THCA
Gene	TDL	Kinase_score_percent_THCA
ABL1	TMOA_THCA	4.7619
ALK	TMOA_THCA	14.2857
BRAF	TMOA_THCA	14.2857
BTK	TMOA_THCA	16.6667
CSF1R	TMOA_THCA	14.2857
EGFR	TMOA_THCA	0
EPHA2	TMOA_THCA	14.2857
ERBB2	TMOA_THCA	0
ERBB4	TMOA_THCA	0
FGFR1	TMOA_THCA	0
FGFR2	TMOA_THCA	7.14286
FGFR3	TMOA_THCA	28.5714
FGFR4	TMOA_THCA	0
FLT1	TMOA_THCA	11.9048
FLT3	TMOA_THCA	16.6667
FLT4	TMOA_THCA	11.9048
FYN	TMOA_THCA	28.5714
HCK	TMOA_THCA	19.0476
INSR	TMOA_THCA	14.2857
JAK3	TMOA_THCA	21.4286
KDR	TMOA_THCA	11.9048
KIT	TMOA_THCA	7.14286
LCK	TMOA_THCA	4.7619
LYN	TMOA_THCA	21.4286
MAP2K1	TMOA_THCA	0
MAP2K2	TMOA_THCA	14.2857
MET	TMOA_THCA	35.7143
PDGFRA	TMOA_THCA	14.2857
IGF1R	Tclin	2.38095
CDK4	Tclin	0
CDK6	Tclin	7.14286
GSK3A	Tclin	0
GSK3B	Tclin	0
GUCY2C	Tclin	0
ITK	Tclin	19.0476
JAK1	Tclin	14.2857
JAK2	Tclin	2.38095
MTOR	Tclin	0
NPR1	Tclin	4.7619
NTRK1	Tclin	14.2857
PDGFRB	Tclin	0
PIK3CA	Tclin	14.2857
PIK3CD	Tclin	16.6667
PRKCD	Tclin	0
RAF1	Tclin	0
RET	Tclin	28.5714
ROCK1	Tclin	14.2857
ROCK2	Tclin	4.7619
SRC	Tclin	19.0476
TEK	Tclin	2.38095
TYK2	Tclin	0
YES1	Tclin	2.38095
AAK1	Tchem	7.14286
AATK	Tbio	19.0476
ABL2	Tchem	14.2857
ACVR1	Tchem	14.2857
ACVR1B	Tchem	11.9048
ACVR1C	Tbio	0
ACVR2A	Tchem	0
ACVR2B	Tchem	14.2857
ACVRL1	Tchem	14.2857
ADCK1	Tdark	9.52381
ADCK2	Tbio	0
ADCK5	Tdark	14.2857
ADK	Tchem	14.2857
ADPGK	Tbio	14.2857
AK1	Tbio	14.2857
AK2	Tbio	0
AK3	Tbio	4.7619
AK4	Tbio	16.6667
AK5	Tbio	16.6667
AK6	Tbio	0
AK8	Tbio	9.52381
AK9	Tbio	0
AKT1	Tchem	14.2857
AKT2	Tchem	7.14286
AKT3	Tchem	14.2857
ALPK1	Tbio	14.2857
ALPK2	Tbio	14.2857
ALPK3	Tdark	0
AMHR2	Tbio	0
ANKK1	Tbio	2.38095
ARAF	Tchem	0
ATM	Tchem	19.0476
ATR	Tchem	4.7619
AURKA	Tchem	0
AURKB	Tchem	14.2857
AURKC	Tchem	0
AXL	Tchem	16.6667
BCKDK	Tbio	0
BLK	Tchem	0
BMP2K	Tchem	0
BMPR1A	Tchem	7.14286
BMPR1B	Tchem	16.6667
BMPR2	Tchem	0
BMX	Tchem	0
BRSK1	Tchem	28.5714
BRSK2	Tchem	0
BUB1	Tchem	21.4286
BUB1B	Tbio	0
CAMK1	Tchem	0
CAMK1D	Tchem	7.14286
CAMK1G	Tchem	14.2857
CAMK2A	Tchem	14.2857
CAMK2B	Tchem	0
CAMK2D	Tchem	14.2857
CAMK2G	Tchem	4.7619
CAMK4	Tbio	16.6667
CAMKK1	Tchem	0
CAMKK2	Tchem	0
CAMKV	Tbio	19.0476
CASK	Tchem	0
CDC42BPA	Tchem	0
CDC42BPB	Tbio	0
CDC42BPG	Tbio	28.5714
CDC7	Tchem	0
CDK1	Tchem	0
CDK10	Tbio	0
CDK11A	Tchem	14.2857
CDK11B	Tchem	0
CDK12	Tchem	0
CDK13	Tchem	4.7619
CDK14	Tchem	0
CDK15	Tchem	9.52381
CDK16	Tchem	0
CDK17	Tchem	16.6667
CDK18	Tchem	14.2857
CDK19	Tchem	14.2857
CDK2	Tchem	14.2857
CDK20	Tbio	2.38095
CDK3	Tchem	14.2857
CDK5	Tchem	2.38095
CDK7	Tchem	14.2857
CDK8	Tchem	0
CDK9	Tchem	28.5714
CDKL1	Tchem	2.38095
CDKL2	Tchem	0
CDKL3	Tchem	2.38095
CDKL4	Tdark	0
CDKL5	Tchem	0
CERK	Tchem	7.14286
CHEK1	Tchem	0
CHEK2	Tchem	14.2857
CHKA	Tchem	19.0476
CHKB	Tbio	0
CHUK	Tchem	0
CIT	Tchem	0
CKB	Tbio	2.38095
CKM	Tbio	0
CKMT1A	Tbio	7.14286
CKMT2	Tbio	7.14286
CLK1	Tchem	16.6667
CLK2	Tchem	28.5714
CLK3	Tchem	0
CLK4	Tchem	0
CMPK1	Tbio	0
CMPK2	Tbio	0
COQ8A	Tbio	0
COQ8B	Tchem	0
CSK	Tchem	0
CSNK1A1	Tchem	0
CSNK1A1L	Tdark	0
CSNK1D	Tchem	2.38095
CSNK1E	Tchem	14.2857
CSNK1G1	Tchem	7.14286
CSNK1G2	Tchem	0
CSNK1G3	Tbio	4.7619
CSNK2A1	Tchem	0
CSNK2A2	Tchem	0
CSNK2A3	Tdark	0
CSNK2B	Tbio	0
DAPK1	Tchem	2.38095
DAPK2	Tchem	28.5714
DAPK3	Tchem	0
DCK	Tchem	14.2857
DCLK1	Tchem	16.6667
DCLK2	Tchem	7.14286
DCLK3	Tchem	26.1905
DDR1	Tchem	14.2857
DDR2	Tchem	4.7619
DGKA	Tbio	19.0476
DGKH	Tbio	14.2857
DGKQ	Tbio	0
DGUOK	Tbio	14.2857
DMPK	Tchem	0
DSTYK	Tchem	0
DTYMK	Tbio	0
DYRK1A	Tchem	4.7619
DYRK1B	Tchem	14.2857
DYRK2	Tchem	0
DYRK3	Tchem	9.52381
DYRK4	Tchem	4.7619
EEF2K	Tchem	0
EFNA1	Tbio	14.2857
EIF2AK1	Tchem	2.38095
EIF2AK2	Tchem	0
EIF2AK3	Tchem	2.38095
EIF2AK4	Tchem	4.7619
EPHA1	Tchem	14.2857
EPHA10	Tbio	33.3333
EPHA3	Tchem	0
EPHA4	Tchem	30.9524
EPHA5	Tchem	0
EPHA6	Tchem	7.14286
EPHA7	Tchem	0
EPHA8	Tchem	16.6667
EPHB1	Tchem	7.14286
EPHB2	Tchem	2.38095
EPHB3	Tchem	42.8571
EPHB4	Tchem	0
EPHB6	Tchem	9.52381
ERBB3	Tchem	40.4762
ERN1	Tchem	0
ERN2	Tbio	0
ETNK1	Tbio	9.52381
ETNK2	Tdark	33.3333
FASTK	Tbio	0
FER	Tchem	0
FES	Tchem	2.38095
FGGY	Tbio	2.38095
FGR	Tchem	16.6667
FN3K	Tbio	2.38095
FN3KRP	Tbio	0
FRK	Tchem	7.14286
FUK	Tbio	0
GAK	Tchem	0
GALK1	Tbio	0
GALK2	Tbio	4.7619
GCK	Tchem	2.38095
GK	Tbio	9.52381
GK2	Tdark	0
GK3P	Tdark	2.38095
GK5	Tbio	0
GLYCTK	Tbio	0
GRK1	Tchem	0
GRK2	Tchem	0
GRK3	Tchem	4.7619
GRK4	Tchem	14.2857
GRK5	Tchem	4.7619
GRK6	Tchem	0
GRK7	Tchem	0
GUCY2D	Tbio	19.0476
GUCY2F	Tbio	0
GUK1	Tbio	0
HASPIN	Tchem	2.38095
HIPK1	Tchem	4.7619
HIPK2	Tchem	0
HIPK3	Tchem	14.2857
HIPK4	Tchem	0
HK1	Tchem	7.14286
HK2	Tchem	4.7619
HK3	Tbio	21.4286
HKDC1	Tbio	4.7619
HUNK	Tchem	0
ICK	Tchem	2.38095
IDNK	Tbio	7.14286
IKBKB	Tchem	2.38095
IKBKE	Tchem	0
IKBKG	Tbio	2.38095
ILK	Tchem	0
INSRR	Tchem	14.2857
IP6K1	Tbio	2.38095
IP6K2	Tbio	0
IP6K3	Tbio	4.7619
IPMK	Tbio	2.38095
IRAK1	Tchem	4.7619
IRAK2	Tbio	21.4286
IRAK3	Tchem	14.2857
IRAK4	Tchem	2.38095
ITPK1	Tbio	0
ITPKA	Tchem	23.8095
ITPKB	Tchem	0
ITPKC	Tchem	16.6667
KALRN	Tbio	4.7619
KHK	Tchem	0
KSR1	Tbio	7.14286
KSR2	Tbio	21.4286
LATS1	Tbio	0
LATS2	Tchem	7.14286
LIMK1	Tchem	28.5714
LIMK2	Tchem	9.52381
LMTK2	Tbio	0
LMTK3	Tbio	30.9524
LRRK1	Tbio	16.6667
LRRK2	Tchem	14.2857
LTK	Tchem	14.2857
MAK	Tchem	4.7619
MAP2K3	Tchem	0
MAP2K4	Tchem	4.7619
MAP2K5	Tchem	0
MAP2K6	Tchem	2.38095
MAP2K7	Tchem	0
MAP3K1	Tchem	14.2857
MAP3K10	Tchem	19.0476
MAP3K11	Tchem	0
MAP3K12	Tchem	16.6667
MAP3K13	Tchem	2.38095
MAP3K14	Tchem	14.2857
MAP3K15	Tchem	7.14286
MAP3K19	Tchem	0
MAP3K2	Tchem	0
MAP3K20	Tchem	14.2857
MAP3K21	Tdark	0
MAP3K3	Tchem	14.2857
MAP3K4	Tbio	7.14286
MAP3K5	Tchem	14.2857
MAP3K6	Tchem	33.3333
MAP3K7	Tchem	14.2857
MAP3K8	Tchem	2.38095
MAP3K9	Tchem	11.9048
MAP4K1	Tchem	2.38095
MAP4K2	Tchem	7.14286
MAP4K3	Tchem	4.7619
MAP4K4	Tchem	14.2857
MAP4K5	Tchem	2.38095
MAPK1	Tchem	14.2857
MAPK10	Tchem	9.52381
MAPK11	Tchem	0
MAPK12	Tchem	0
MAPK13	Tchem	38.0952
MAPK14	Tchem	0
MAPK15	Tchem	14.2857
MAPK3	Tchem	0
MAPK4	Tbio	7.14286
MAPK6	Tbio	14.2857
MAPK7	Tchem	14.2857
MAPK8	Tchem	9.52381
MAPK9	Tchem	0
MAPKAPK2	Tchem	14.2857
MAPKAPK3	Tchem	16.6667
MAPKAPK5	Tchem	0
MARK1	Tchem	7.14286
MARK2	Tchem	7.14286
MARK3	Tchem	7.14286
MARK4	Tchem	14.2857
MAST1	Tchem	35.7143
MAST2	Tbio	0
MAST3	Tchem	0
MAST4	Tbio	0
MASTL	Tbio	0
MATK	Tbio	0
MELK	Tchem	19.0476
MERTK	Tchem	0
MINK1	Tchem	0
MKNK1	Tchem	0
MKNK2	Tchem	4.7619
MLKL	Tchem	0
MOK	Tbio	9.52381
MOS	Tbio	14.2857
MST1R	Tchem	38.0952
MUSK	Tchem	14.2857
MVK	Tchem	16.6667
MYLK	Tchem	0
MYLK2	Tchem	0
MYLK3	Tchem	0
MYLK4	Tchem	4.7619
MYO3A	Tbio	14.2857
MYO3B	Tbio	38.0952
NADK	Tbio	0
NADK2	Tbio	7.14286
NAGK	Tbio	0
NEK1	Tchem	4.7619
NEK10	Tdark	7.14286
NEK11	Tchem	7.14286
NEK2	Tchem	14.2857
NEK3	Tchem	14.2857
NEK4	Tbio	7.14286
NEK5	Tchem	7.14286
NEK6	Tchem	16.6667
NEK7	Tchem	14.2857
NEK8	Tbio	14.2857
NEK9	Tchem	7.14286
NIM1K	Tchem	7.14286
NLK	Tchem	4.7619
NME1	Tbio	0
NME1-NME2	Tbio	0
NME2P1	Tdark	0
NME3	Tbio	14.2857
NME4	Tbio	0
NME5	Tbio	4.7619
NME6	Tbio	0
NMRK1	Tbio	2.38095
NMRK2	Tbio	0
NPR2	Tbio	0
NRBP1	Tbio	14.2857
NRBP2	Tdark	16.6667
NRK	Tdark	14.2857
NTRK2	Tchem	2.38095
NTRK3	Tchem	14.2857
NUAK1	Tchem	0
NUAK2	Tchem	4.7619
OBSCN	Tbio	14.2857
OXSR1	Tbio	0
PAK1	Tchem	9.52381
PAK2	Tchem	14.2857
PAK3	Tchem	0
PAK4	Tchem	2.38095
PAK5	Tchem	7.14286
PAK6	Tchem	7.14286
PAN3	Tdark	16.6667
PANK1	Tbio	7.14286
PANK2	Tbio	0
PANK3	Tchem	0
PANK4	Tdark	0
PASK	Tbio	14.2857
PBK	Tchem	0
PCK1	Tbio	0
PCK2	Tbio	7.14286
PDIK1L	Tdark	0
PDK1	Tchem	0
PDK2	Tchem	0
PDK3	Tchem	14.2857
PDK4	Tchem	0
PDPK1	Tchem	4.7619
PDPK2P	Tdark	0
PDXK	Tbio	0
PEAK1	Tbio	14.2857
PFKFB1	Tbio	2.38095
PFKFB2	Tchem	7.14286
PFKFB3	Tchem	14.2857
PFKL	Tbio	0
PFKM	Tbio	7.14286
PFKP	Tbio	0
PGK1	Tchem	7.14286
PGK2	Tbio	0
PHKA1	Tbio	0
PHKA2	Tbio	0
PHKG1	Tchem	0
PHKG2	Tchem	0
PI4K2A	Tbio	19.0476
PI4KA	Tchem	2.38095
PI4KB	Tchem	0
PIK3C2A	Tchem	7.14286
PIK3C2B	Tchem	7.14286
PIK3C2G	Tchem	0
PIK3C3	Tchem	4.7619
PIK3CB	Tchem	4.7619
PIK3CG	Tchem	14.2857
PIK3R1	Tchem	14.2857
PIK3R4	Tbio	7.14286
PIKFYVE	Tchem	7.14286
PIM1	Tchem	14.2857
PIM2	Tchem	2.38095
PIM3	Tchem	0
PINK1	Tbio	9.52381
PIP4K2A	Tbio	16.6667
PIP4K2B	Tchem	14.2857
PIP4K2C	Tchem	4.7619
PIP5K1A	Tbio	14.2857
PIP5K1B	Tbio	0
PIP5K1C	Tchem	0
PKDCC	Tbio	0
PKLR	Tbio	0
PKM	Tchem	19.0476
PKMYT1	Tchem	14.2857
PKN1	Tchem	0
PKN2	Tchem	4.7619
PKN3	Tbio	0
PLK1	Tchem	0
PLK2	Tchem	14.2857
PLK3	Tchem	33.3333
PLK4	Tchem	14.2857
PLK5	Tbio	0
PNCK	Tbio	0
POMK	Tdark	0
PRAG1	Tbio	0
PRKAA1	Tchem	0
PRKAA2	Tchem	7.14286
PRKAB1	Tchem	0
PRKACA	Tchem	0
PRKACB	Tchem	7.14286
PRKACG	Tbio	0
PRKAG1	Tbio	4.7619
PRKCA	Tchem	2.38095
PRKCB	Tchem	2.38095
PRKCE	Tchem	7.14286
PRKCG	Tchem	0
PRKCH	Tchem	11.9048
PRKCI	Tchem	2.38095
PRKCQ	Tchem	9.52381
PRKCZ	Tchem	4.7619
PRKD1	Tchem	7.14286
PRKD2	Tchem	0
PRKD3	Tchem	14.2857
PRKDC	Tchem	0
PRKG1	Tchem	7.14286
PRKG2	Tchem	0
PRKRA	Tbio	0
PRKX	Tchem	0
PRKY	Tdark	14.2857
PRPF4B	Tchem	2.38095
PRPS1	Tbio	9.52381
PRPS1L1	Tdark	9.52381
PRPS2	Tbio	14.2857
PSKH1	Tdark	14.2857
PSKH2	Tdark	4.7619
PSTK	Tdark	0
PTK2	Tchem	0
PTK2B	Tchem	14.2857
PTK6	Tchem	40.4762
PTK7	Tbio	0
PXK	Tbio	4.7619
RBKS	Tbio	2.38095
RIOK1	Tchem	2.38095
RIOK2	Tbio	7.14286
RIOK3	Tchem	14.2857
RIPK1	Tchem	7.14286
RIPK2	Tchem	21.4286
RIPK3	Tchem	0
RIPK4	Tchem	0
RNASEL	Tchem	0
ROR1	Tbio	33.3333
ROR2	Tbio	0
ROS1	Tchem	14.2857
RPS6KA1	Tchem	4.7619
RPS6KA2	Tchem	0
RPS6KA3	Tchem	14.2857
RPS6KA4	Tchem	0
RPS6KA5	Tchem	4.7619
RPS6KA6	Tchem	9.52381
RPS6KB1	Tchem	4.7619
RPS6KB2	Tbio	2.38095
RPS6KC1	Tdark	2.38095
RPS6KL1	Tdark	2.38095
RYK	Tbio	2.38095
SBK1	Tchem	21.4286
SBK2	Tdark	0
SBK3	Tchem	0
SCYL1	Tbio	0
SCYL2	Tbio	0
SCYL3	Tdark	0
SGK1	Tchem	4.7619
SGK2	Tchem	21.4286
SGK3	Tchem	19.0476
SGK494	Tdark	0
SHPK	Tbio	0
SIK1	Tchem	14.2857
SIK2	Tchem	7.14286
SIK3	Tchem	9.52381
SLK	Tchem	2.38095
SMG1	Tchem	4.7619
SNRK	Tbio	9.52381
SPEG	Tbio	14.2857
SPHK1	Tchem	47.619
SPHK2	Tchem	21.4286
SRMS	Tchem	0
SRPK1	Tchem	14.2857
SRPK2	Tchem	2.38095
SRPK3	Tchem	14.2857
STK10	Tchem	4.7619
STK11	Tchem	14.2857
STK16	Tchem	0
STK17A	Tchem	16.6667
STK17B	Tchem	16.6667
STK24	Tchem	14.2857
STK25	Tchem	4.7619
STK26	Tchem	14.2857
STK3	Tchem	0
STK31	Tchem	19.0476
STK32A	Tchem	14.2857
STK32B	Tchem	0
STK32C	Tbio	21.4286
STK33	Tchem	4.7619
STK35	Tchem	0
STK36	Tbio	14.2857
STK38	Tbio	19.0476
STK38L	Tchem	16.6667
STK39	Tbio	14.2857
STK4	Tchem	14.2857
STK40	Tbio	9.52381
STKLD1	Tdark	21.4286
STRADA	Tbio	0
STRADB	Tbio	19.0476
STYK1	Tbio	38.0952
SYK	Tchem	0
TAB1	Tbio	0
TAF1	Tchem	0
TAOK1	Tchem	0
TAOK2	Tchem	7.14286
TAOK3	Tchem	0
TBCK	Tbio	4.7619
TBK1	Tchem	14.2857
TEC	Tchem	19.0476
TESK1	Tchem	14.2857
TESK2	Tchem	0
TEX14	Tbio	4.7619
TGFBR1	Tchem	28.5714
TGFBR2	Tchem	9.52381
TIE1	Tchem	4.7619
TK1	Tchem	0
TK2	Tchem	0
TLK1	Tchem	0
TLK2	Tchem	7.14286
TNIK	Tchem	14.2857
TNK1	Tchem	2.38095
TNK2	Tchem	0
TNNI3K	Tchem	0
TP53RK	Tbio	0
TPK1	Tbio	0
TRIB1	Tbio	0
TRIB2	Tbio	14.2857
TRIB3	Tbio	16.6667
TRIO	Tbio	14.2857
TRPM6	Tchem	2.38095
TSSK1B	Tchem	0
TSSK2	Tchem	21.4286
TSSK3	Tbio	14.2857
TSSK4	Tbio	2.38095
TSSK6	Tbio	2.38095
TTBK1	Tbio	14.2857
TTBK2	Tbio	4.7619
TTK	Tchem	14.2857
TTN	Tbio	0
TXK	Tchem	16.6667
TYRO3	Tchem	16.6667
UCK1	Tbio	14.2857
UCK2	Tbio	0
UCKL1	Tdark	0
UHMK1	Tbio	14.2857
ULK1	Tchem	14.2857
ULK2	Tchem	0
ULK3	Tchem	0
ULK4	Tbio	4.7619
VRK1	Tbio	14.2857
VRK2	Tbio	14.2857
VRK3	Tbio	7.14286
WEE1	Tchem	2.38095
WEE2	Tbio	4.7619
WNK1	Tchem	0
WNK2	Tchem	4.7619
WNK3	Tchem	0
WNK4	Tbio	0
XYLB	Tbio	0
ZAP70	Tchem	4.7619

### Sheet: STAD
Gene	TDL	Kinase_score_percent_STAD
NRK	Tdark	22.9167
CSNK1A1L	Tdark	18.75
PRPS1L1	Tdark	16.6667
SGK494	Tdark	16.6667
POMK	Tdark	14.5833
PSKH1	Tdark	12.5
RPS6KL1	Tdark	12.5
MAP3K21	Tdark	6.25
PAN3	Tdark	6.25
PRKY	Tdark	4.16667
RPS6KC1	Tdark	2.08333
ADCK1	Tdark	0
ADCK5	Tdark	0
ALPK3	Tdark	0
CDKL4	Tdark	0
CSNK2A3	Tdark	0
ETNK2	Tdark	0
GK2	Tdark	0
GK3P	Tdark	0
NEK10	Tdark	0
NME2P1	Tdark	0
NRBP2	Tdark	0
PANK4	Tdark	0
PDIK1L	Tdark	0
PDPK2P	Tdark	0
PSKH2	Tdark	0
PSTK	Tdark	0
SBK2	Tdark	0
SCYL3	Tdark	0
STKLD1	Tdark	0
UCKL1	Tdark	0
PDGFRB	Tclin	35.4167
JAK3	Tclin	25
PIK3CD	Tclin	25
TEK	Tclin	25
ITK	Tclin	22.9167
CSF1R	Tclin	20.8333
NTRK1	Tclin	20.8333
PIK3CA	Tclin	20.8333
BTK	Tclin	18.75
HCK	Tclin	18.75
FYN	Tclin	16.6667
FGFR1	Tclin	14.5833
MAP2K1	Tclin	14.5833
MET	Tclin	14.5833
PDGFRA	Tclin	14.5833
ALK	Tclin	12.5
CDK4	Tclin	12.5
CDK6	Tclin	12.5
ERBB2	Tclin	12.5
FGFR4	Tclin	12.5
FLT4	Tclin	12.5
KDR	Tclin	12.5
KIT	Tclin	12.5
LYN	Tclin	12.5
NPR1	Tclin	12.5
RET	Tclin	12.5
ROCK1	Tclin	8.33333
FLT3	Tclin	6.25
FLT1	Tclin	4.16667
GSK3B	Tclin	4.16667
INSR	Tclin	4.16667
JAK1	Tclin	4.16667
JAK2	Tclin	4.16667
ROCK2	Tclin	4.16667
YES1	Tclin	4.16667
BRAF	Tclin	2.08333
ABL1	Tclin	0
EGFR	Tclin	0
EPHA2	Tclin	0
ERBB4	Tclin	0
FGFR2	Tclin	0
FGFR3	Tclin	0
GSK3A	Tclin	0
GUCY2C	Tclin	0
IGF1R	Tclin	0
LCK	Tclin	0
MAP2K2	Tclin	0
MTOR	Tclin	0
PRKCD	Tclin	0
RAF1	Tclin	0
SRC	Tclin	0
TYK2	Tclin	0
NUAK1	Tchem	31.25
GRK4	Tchem	29.1667
SPHK1	Tchem	27.0833
MAPK15	Tchem	25
TTK	Tchem	25
EPHA3	Tchem	22.9167
PRKD1	Tchem	22.9167
ABL2	Tchem	20.8333
AKT3	Tchem	20.8333
ATR	Tchem	20.8333
AXL	Tchem	20.8333
DDR2	Tchem	20.8333
PRKCB	Tchem	20.8333
STK17A	Tchem	20.8333
STK4	Tchem	20.8333
BMPR2	Tchem	18.75
CDK15	Tchem	18.75
FGR	Tchem	18.75
NEK7	Tchem	18.75
PRKDC	Tchem	18.75
STK31	Tchem	18.75
TGFBR1	Tchem	18.75
TGFBR2	Tchem	18.75
TIE1	Tchem	18.75
ACVR2A	Tchem	16.6667
CDK17	Tchem	16.6667
HUNK	Tchem	16.6667
MAPK10	Tchem	16.6667
NEK3	Tchem	16.6667
NTRK3	Tchem	16.6667
PFKFB2	Tchem	16.6667
PIK3R1	Tchem	16.6667
PRKG1	Tchem	16.6667
PRKX	Tchem	16.6667
STK3	Tchem	16.6667
ACVRL1	Tchem	14.5833
CAMK1D	Tchem	14.5833
DCLK3	Tchem	14.5833
DSTYK	Tchem	14.5833
FER	Tchem	14.5833
MAP3K3	Tchem	14.5833
NLK	Tchem	14.5833
PRKACB	Tchem	14.5833
PRKCG	Tchem	14.5833
ACVR1	Tchem	12.5
ACVR1B	Tchem	12.5
AURKA	Tchem	12.5
AURKB	Tchem	12.5
BMX	Tchem	12.5
BRSK1	Tchem	12.5
BRSK2	Tchem	12.5
BUB1	Tchem	12.5
CAMK1	Tchem	12.5
CAMK2A	Tchem	12.5
CASK	Tchem	12.5
CDC7	Tchem	12.5
CDK1	Tchem	12.5
CDK12	Tchem	12.5
CDK14	Tchem	12.5
CDK2	Tchem	12.5
CDKL5	Tchem	12.5
CHEK1	Tchem	12.5
CHEK2	Tchem	12.5
CIT	Tchem	12.5
DCLK1	Tchem	12.5
DCLK2	Tchem	12.5
DMPK	Tchem	12.5
DYRK4	Tchem	12.5
EPHA4	Tchem	12.5
EPHA5	Tchem	12.5
EPHA6	Tchem	12.5
EPHA7	Tchem	12.5
EPHB1	Tchem	12.5
EPHB2	Tchem	12.5
EPHB4	Tchem	12.5
FES	Tchem	12.5
GCK	Tchem	12.5
HK2	Tchem	12.5
ILK	Tchem	12.5
IRAK1	Tchem	12.5
ITPKB	Tchem	12.5
LIMK1	Tchem	12.5
LRRK2	Tchem	12.5
MAP2K7	Tchem	12.5
MAP4K4	Tchem	12.5
MELK	Tchem	12.5
MERTK	Tchem	12.5
MVK	Tchem	12.5
MYLK	Tchem	12.5
MYLK2	Tchem	12.5
NEK2	Tchem	12.5
NEK5	Tchem	12.5
NTRK2	Tchem	12.5
PAK3	Tchem	12.5
PBK	Tchem	12.5
PDK3	Tchem	12.5
PDK4	Tchem	12.5
PIM1	Tchem	12.5
PKMYT1	Tchem	12.5
PKN1	Tchem	12.5
PLK1	Tchem	12.5
PLK2	Tchem	12.5
PLK4	Tchem	12.5
PRKAA2	Tchem	12.5
PRKAB1	Tchem	12.5
PRKCI	Tchem	12.5
RIPK2	Tchem	12.5
ROS1	Tchem	12.5
RPS6KA2	Tchem	12.5
SBK1	Tchem	12.5
SGK3	Tchem	12.5
SRMS	Tchem	12.5
SRPK1	Tchem	12.5
STK32A	Tchem	12.5
STK32B	Tchem	12.5
TK1	Tchem	12.5
WNK3	Tchem	12.5
ATM	Tchem	10.4167
GRK3	Tchem	8.33333
LATS2	Tchem	8.33333
PRKD3	Tchem	8.33333
STK10	Tchem	8.33333
TAOK3	Tchem	8.33333
ZAP70	Tchem	8.33333
CDK13	Tchem	6.25
MAP3K2	Tchem	6.25
MAP3K7	Tchem	6.25
PIK3C3	Tchem	6.25
PIKFYVE	Tchem	6.25
SMG1	Tchem	6.25
TAF1	Tchem	6.25
TLK1	Tchem	6.25
AAK1	Tchem	4.16667
BMP2K	Tchem	4.16667
CDC42BPA	Tchem	4.16667
CDK19	Tchem	4.16667
CHUK	Tchem	4.16667
CSNK2A2	Tchem	4.16667
DYRK1A	Tchem	4.16667
EEF2K	Tchem	4.16667
EIF2AK4	Tchem	4.16667
HIPK3	Tchem	4.16667
IKBKB	Tchem	4.16667
IKBKE	Tchem	4.16667
IRAK4	Tchem	4.16667
MAP3K1	Tchem	4.16667
MAP4K1	Tchem	4.16667
MAP4K3	Tchem	4.16667
MAPK11	Tchem	4.16667
MAPK8	Tchem	4.16667
MAPKAPK3	Tchem	4.16667
MAST3	Tchem	4.16667
MUSK	Tchem	4.16667
NEK1	Tchem	4.16667
NEK9	Tchem	4.16667
PHKG2	Tchem	4.16667
PIK3C2A	Tchem	4.16667
PIK3CG	Tchem	4.16667
PKN2	Tchem	4.16667
PRKCQ	Tchem	4.16667
PRPF4B	Tchem	4.16667
PTK2B	Tchem	4.16667
RIPK3	Tchem	4.16667
RIPK4	Tchem	4.16667
RPS6KA3	Tchem	4.16667
STK17B	Tchem	4.16667
TAOK1	Tchem	4.16667
TNK1	Tchem	4.16667
TRPM6	Tchem	4.16667
BMPR1A	Tchem	2.08333
CAMKK2	Tchem	2.08333
CDK11A	Tchem	2.08333
CDK8	Tchem	2.08333
CDKL1	Tchem	2.08333
CERK	Tchem	2.08333
CLK1	Tchem	2.08333
CLK4	Tchem	2.08333
CSNK1G1	Tchem	2.08333
DAPK1	Tchem	2.08333
DCK	Tchem	2.08333
DYRK3	Tchem	2.08333
EIF2AK2	Tchem	2.08333
ERN1	Tchem	2.08333
HIPK1	Tchem	2.08333
MAP2K5	Tchem	2.08333
MAP3K5	Tchem	2.08333
MAP4K5	Tchem	2.08333
MAPK1	Tchem	2.08333
MAPK9	Tchem	2.08333
MAPKAPK2	Tchem	2.08333
MAPKAPK5	Tchem	2.08333
MLKL	Tchem	2.08333
NEK11	Tchem	2.08333
NEK6	Tchem	2.08333
PAK2	Tchem	2.08333
PANK3	Tchem	2.08333
PDPK1	Tchem	2.08333
PI4KA	Tchem	2.08333
PIK3C2B	Tchem	2.08333
PIK3CB	Tchem	2.08333
PRKAA1	Tchem	2.08333
RNASEL	Tchem	2.08333
RPS6KB1	Tchem	2.08333
STK38L	Tchem	2.08333
TBK1	Tchem	2.08333
TXK	Tchem	2.08333
ULK2	Tchem	2.08333
ACVR2B	Tchem	0
ADK	Tchem	0
AKT1	Tchem	0
AKT2	Tchem	0
ARAF	Tchem	0
AURKC	Tchem	0
BLK	Tchem	0
BMPR1B	Tchem	0
CAMK1G	Tchem	0
CAMK2B	Tchem	0
CAMK2D	Tchem	0
CAMK2G	Tchem	0
CAMKK1	Tchem	0
CDK11B	Tchem	0
CDK16	Tchem	0
CDK18	Tchem	0
CDK3	Tchem	0
CDK5	Tchem	0
CDK7	Tchem	0
CDK9	Tchem	0
CDKL2	Tchem	0
CDKL3	Tchem	0
CHKA	Tchem	0
CLK2	Tchem	0
CLK3	Tchem	0
COQ8B	Tchem	0
CSK	Tchem	0
CSNK1A1	Tchem	0
CSNK1D	Tchem	0
CSNK1E	Tchem	0
CSNK1G2	Tchem	0
CSNK2A1	Tchem	0
DAPK2	Tchem	0
DAPK3	Tchem	0
DDR1	Tchem	0
DYRK1B	Tchem	0
DYRK2	Tchem	0
EIF2AK1	Tchem	0
EIF2AK3	Tchem	0
EPHA1	Tchem	0
EPHA8	Tchem	0
EPHB3	Tchem	0
EPHB6	Tchem	0
ERBB3	Tchem	0
FRK	Tchem	0
GAK	Tchem	0
GRK1	Tchem	0
GRK2	Tchem	0
GRK5	Tchem	0
GRK6	Tchem	0
GRK7	Tchem	0
HASPIN	Tchem	0
HIPK2	Tchem	0
HIPK4	Tchem	0
HK1	Tchem	0
ICK	Tchem	0
INSRR	Tchem	0
IRAK3	Tchem	0
ITPKA	Tchem	0
ITPKC	Tchem	0
KHK	Tchem	0
LIMK2	Tchem	0
LTK	Tchem	0
MAK	Tchem	0
MAP2K3	Tchem	0
MAP2K4	Tchem	0
MAP2K6	Tchem	0
MAP3K10	Tchem	0
MAP3K11	Tchem	0
MAP3K12	Tchem	0
MAP3K13	Tchem	0
MAP3K14	Tchem	0
MAP3K15	Tchem	0
MAP3K19	Tchem	0
MAP3K20	Tchem	0
MAP3K6	Tchem	0
MAP3K8	Tchem	0
MAP3K9	Tchem	0
MAP4K2	Tchem	0
MAPK12	Tchem	0
MAPK13	Tchem	0
MAPK14	Tchem	0
MAPK3	Tchem	0
MAPK7	Tchem	0
MARK1	Tchem	0
MARK2	Tchem	0
MARK3	Tchem	0
MARK4	Tchem	0
MAST1	Tchem	0
MINK1	Tchem	0
MKNK1	Tchem	0
MKNK2	Tchem	0
MST1R	Tchem	0
MYLK3	Tchem	0
MYLK4	Tchem	0
NIM1K	Tchem	0
NUAK2	Tchem	0
PAK1	Tchem	0
PAK4	Tchem	0
PAK5	Tchem	0
PAK6	Tchem	0
PDK1	Tchem	0
PDK2	Tchem	0
PFKFB3	Tchem	0
PGK1	Tchem	0
PHKG1	Tchem	0
PI4KB	Tchem	0
PIK3C2G	Tchem	0
PIM2	Tchem	0
PIM3	Tchem	0
PIP4K2B	Tchem	0
PIP4K2C	Tchem	0
PIP5K1C	Tchem	0
PKM	Tchem	0
PLK3	Tchem	0
PRKACA	Tchem	0
PRKCA	Tchem	0
PRKCE	Tchem	0
PRKCH	Tchem	0
PRKCZ	Tchem	0
PRKD2	Tchem	0
PRKG2	Tchem	0
PTK2	Tchem	0
PTK6	Tchem	0
RIOK1	Tchem	0
RIOK3	Tchem	0
RIPK1	Tchem	0
RPS6KA1	Tchem	0
RPS6KA4	Tchem	0
RPS6KA5	Tchem	0
RPS6KA6	Tchem	0
SBK3	Tchem	0
SGK1	Tchem	0
SGK2	Tchem	0
SIK1	Tchem	0
SIK2	Tchem	0
SIK3	Tchem	0
SLK	Tchem	0
SPHK2	Tchem	0
SRPK2	Tchem	0
SRPK3	Tchem	0
STK11	Tchem	0
STK16	Tchem	0
STK24	Tchem	0
STK25	Tchem	0
STK26	Tchem	0
STK33	Tchem	0
STK35	Tchem	0
SYK	Tchem	0
TAOK2	Tchem	0
TEC	Tchem	0
TESK1	Tchem	0
TESK2	Tchem	0
TK2	Tchem	0
TLK2	Tchem	0
TNIK	Tchem	0
TNK2	Tchem	0
TNNI3K	Tchem	0
TSSK1B	Tchem	0
TSSK2	Tchem	0
TYRO3	Tchem	0
ULK1	Tchem	0
ULK3	Tchem	0
WEE1	Tchem	0
WNK1	Tchem	0
WNK2	Tchem	0
PIP4K2A	Tbio	27.0833
CAMK4	Tbio	25
MATK	Tbio	20.8333
ROR2	Tbio	18.75
SNRK	Tbio	18.75
ADPGK	Tbio	16.6667
TRIB2	Tbio	16.6667
TTBK2	Tbio	16.6667
UHMK1	Tbio	16.6667
PASK	Tbio	14.5833
AK5	Tbio	12.5
AMHR2	Tbio	12.5
BCKDK	Tbio	12.5
BUB1B	Tbio	12.5
CAMKV	Tbio	12.5
DTYMK	Tbio	12.5
EFNA1	Tbio	12.5
EPHA10	Tbio	12.5
HK3	Tbio	12.5
IP6K1	Tbio	12.5
IRAK2	Tbio	12.5
KSR2	Tbio	12.5
LMTK2	Tbio	12.5
LMTK3	Tbio	12.5
MAPK4	Tbio	12.5
MASTL	Tbio	12.5
MYO3B	Tbio	12.5
NAGK	Tbio	12.5
NME1	Tbio	12.5
NME1-NME2	Tbio	12.5
NME4	Tbio	12.5
NME5	Tbio	12.5
NPR2	Tbio	12.5
PI4K2A	Tbio	12.5
PINK1	Tbio	12.5
PKDCC	Tbio	12.5
PNCK	Tbio	12.5
PTK7	Tbio	12.5
ROR1	Tbio	12.5
SPEG	Tbio	12.5
STK32C	Tbio	12.5
STK38	Tbio	12.5
STRADA	Tbio	12.5
TRIB3	Tbio	12.5
UCK2	Tbio	12.5
WEE2	Tbio	12.5
PIK3R4	Tbio	10.4167
ETNK1	Tbio	8.33333
TSSK4	Tbio	8.33333
LATS1	Tbio	6.25
NEK4	Tbio	6.25
ALPK1	Tbio	4.16667
GK5	Tbio	4.16667
GLYCTK	Tbio	4.16667
LRRK1	Tbio	4.16667
PEAK1	Tbio	4.16667
SCYL2	Tbio	4.16667
TP53RK	Tbio	4.16667
CSNK1G3	Tbio	2.08333
DGKQ	Tbio	2.08333
ITPK1	Tbio	2.08333
KALRN	Tbio	2.08333
MAP3K4	Tbio	2.08333
OBSCN	Tbio	2.08333
PDXK	Tbio	2.08333
PKN3	Tbio	2.08333
RBKS	Tbio	2.08333
RIOK2	Tbio	2.08333
STK36	Tbio	2.08333
TBCK	Tbio	2.08333
TPK1	Tbio	2.08333
TRIO	Tbio	2.08333
TSSK3	Tbio	2.08333
VRK2	Tbio	2.08333
XYLB	Tbio	2.08333
AATK	Tbio	0
ACVR1C	Tbio	0
ADCK2	Tbio	0
AK1	Tbio	0
AK2	Tbio	0
AK3	Tbio	0
AK4	Tbio	0
AK6	Tbio	0
AK8	Tbio	0
AK9	Tbio	0
ALPK2	Tbio	0
ANKK1	Tbio	0
CDC42BPB	Tbio	0
CDC42BPG	Tbio	0
CDK10	Tbio	0
CDK20	Tbio	0
CHKB	Tbio	0
CKB	Tbio	0
CKM	Tbio	0
CKMT1A	Tbio	0
CKMT2	Tbio	0
CMPK1	Tbio	0
CMPK2	Tbio	0
COQ8A	Tbio	0
CSNK2B	Tbio	0
DGKA	Tbio	0
DGKH	Tbio	0
DGUOK	Tbio	0
ERN2	Tbio	0
FASTK	Tbio	0
FGGY	Tbio	0
FN3K	Tbio	0
FN3KRP	Tbio	0
FUK	Tbio	0
GALK1	Tbio	0
GALK2	Tbio	0
GK	Tbio	0
GUCY2D	Tbio	0
GUCY2F	Tbio	0
GUK1	Tbio	0
HKDC1	Tbio	0
IDNK	Tbio	0
IKBKG	Tbio	0
IP6K2	Tbio	0
IP6K3	Tbio	0
IPMK	Tbio	0
KSR1	Tbio	0
MAPK6	Tbio	0
MAST2	Tbio	0
MAST4	Tbio	0
MOK	Tbio	0
MOS	Tbio	0
MYO3A	Tbio	0
NADK	Tbio	0
NADK2	Tbio	0
NEK8	Tbio	0
NME3	Tbio	0
NME6	Tbio	0
NMRK1	Tbio	0
NMRK2	Tbio	0
NRBP1	Tbio	0
OXSR1	Tbio	0
PANK1	Tbio	0
PANK2	Tbio	0
PCK1	Tbio	0
PCK2	Tbio	0
PFKFB1	Tbio	0
PFKL	Tbio	0
PFKM	Tbio	0
PFKP	Tbio	0
PGK2	Tbio	0
PHKA1	Tbio	0
PHKA2	Tbio	0
PIP5K1A	Tbio	0
PIP5K1B	Tbio	0
PKLR	Tbio	0
PLK5	Tbio	0
PRAG1	Tbio	0
PRKACG	Tbio	0
PRKAG1	Tbio	0
PRKRA	Tbio	0
PRPS1	Tbio	0
PRPS2	Tbio	0
PXK	Tbio	0
RPS6KB2	Tbio	0
RYK	Tbio	0
SCYL1	Tbio	0
SHPK	Tbio	0
STK39	Tbio	0
STK40	Tbio	0
STRADB	Tbio	0
STYK1	Tbio	0
TAB1	Tbio	0
TEX14	Tbio	0
TRIB1	Tbio	0
TSSK6	Tbio	0
TTBK1	Tbio	0
TTN	Tbio	0
UCK1	Tbio	0
ULK4	Tbio	0
VRK1	Tbio	0
VRK3	Tbio	0
WNK4	Tbio	0

### Sheet: READ
Gene	TDL	Kinase_score_percent_READ
AAK1	Tchem	0
AATK	Tbio	7.14286
ABL1	Tclin	0
ABL2	Tchem	0
ACVR1	Tchem	2.04082
ACVR1B	Tchem	0
ACVR1C	Tbio	0
ACVR2A	Tchem	7.14286
ACVR2B	Tchem	14.2857
ACVRL1	Tchem	0
ADCK1	Tdark	0
ADCK2	Tbio	0
ADCK5	Tdark	16.6667
ADK	Tchem	0
ADPGK	Tbio	0
AK1	Tbio	2.38095
AK2	Tbio	2.04082
AK3	Tbio	0
AK4	Tbio	0
AK5	Tbio	14.2857
AK6	Tbio	0
AK8	Tbio	14.2857
AK9	Tbio	0
AKT1	Tchem	0
AKT2	Tchem	0
AKT3	Tchem	0
ALK	Tclin	0
ALPK1	Tbio	0
ALPK2	Tbio	14.2857
ALPK3	Tdark	0
AMHR2	Tbio	0
ANKK1	Tbio	14.2857
ARAF	Tchem	0
ATM	Tchem	0
ATR	Tchem	0
AURKA	Tchem	14.2857
AURKB	Tchem	14.2857
AURKC	Tchem	0
AXL	Tchem	0
BCKDK	Tbio	16.6667
BLK	Tchem	0
BMP2K	Tchem	0
BMPR1A	Tchem	0
BMPR1B	Tchem	0
BMPR2	Tchem	2.04082
BMX	Tchem	0
BRAF	Tclin	0
BRSK1	Tchem	0
BRSK2	Tchem	14.2857
BTK	Tclin	7.14286
BUB1	Tchem	14.2857
BUB1B	Tbio	14.2857
CAMK1	Tchem	0
CAMK1D	Tchem	0
CAMK1G	Tchem	2.04082
CAMK2A	Tchem	0
CAMK2B	Tchem	0
CAMK2D	Tchem	0
CAMK2G	Tchem	0
CAMK4	Tbio	0
CAMKK1	Tchem	0
CAMKK2	Tchem	0
CAMKV	Tbio	14.2857
CASK	Tchem	0
CDC42BPA	Tchem	0
CDC42BPB	Tbio	0
CDC42BPG	Tbio	0
CDC7	Tchem	0
CDK1	Tchem	14.2857
CDK10	Tbio	16.6667
CDK11A	Tchem	0
CDK11B	Tchem	0
CDK12	Tchem	0
CDK13	Tchem	0
CDK14	Tchem	0
CDK15	Tchem	0
CDK16	Tchem	0
CDK17	Tchem	0
CDK18	Tchem	19.0476
CDK19	Tchem	0
CDK2	Tchem	0
CDK20	Tbio	2.04082
CDK3	Tchem	0
CDK4	Tclin	14.2857
CDK5	Tchem	14.2857
CDK6	Tclin	2.04082
CDK7	Tchem	0
CDK8	Tchem	6.46259
CDK9	Tchem	9.52381
CDKL1	Tchem	0
CDKL2	Tchem	0
CDKL3	Tchem	2.04082
CDKL4	Tdark	0
CDKL5	Tchem	0
CERK	Tchem	0
CHEK1	Tchem	14.2857
CHEK2	Tchem	0
CHKA	Tchem	0
CHKB	Tbio	2.38095
CHUK	Tchem	0
CIT	Tchem	14.2857
CKB	Tbio	0
CKM	Tbio	0
CKMT1A	Tbio	0
CKMT2	Tbio	14.2857
CLK1	Tchem	4.42177
CLK2	Tchem	26.1905
CLK3	Tchem	0
CLK4	Tchem	4.42177
CMPK1	Tbio	0
CMPK2	Tbio	0
COQ8A	Tbio	0
COQ8B	Tchem	0
CSF1R	Tclin	0
CSK	Tchem	0
CSNK1A1	Tchem	0
CSNK1A1L	Tdark	0
CSNK1D	Tchem	0
CSNK1E	Tchem	14.2857
CSNK1G1	Tchem	0
CSNK1G2	Tchem	0
CSNK1G3	Tbio	0
CSNK2A1	Tchem	0
CSNK2A2	Tchem	2.38095
CSNK2A3	Tdark	0
CSNK2B	Tbio	2.38095
DAPK1	Tchem	0
DAPK2	Tchem	0
DAPK3	Tchem	7.14286
DCK	Tchem	0
DCLK1	Tchem	0
DCLK2	Tchem	0
DCLK3	Tchem	14.2857
DDR1	Tchem	0
DDR2	Tchem	14.2857
DGKA	Tbio	7.14286
DGKH	Tbio	0
DGKQ	Tbio	0
DGUOK	Tbio	11.5646
DMPK	Tchem	0
DSTYK	Tchem	9.18367
DTYMK	Tbio	14.2857
DYRK1A	Tchem	0
DYRK1B	Tchem	16.6667
DYRK2	Tchem	0
DYRK3	Tchem	0
DYRK4	Tchem	0
EEF2K	Tchem	0
EFNA1	Tbio	32.6531
EGFR	Tclin	0
EIF2AK1	Tchem	2.38095
EIF2AK2	Tchem	0
EIF2AK3	Tchem	0
EIF2AK4	Tchem	0
EPHA1	Tchem	23.8095
EPHA10	Tbio	0
EPHA2	Tclin	0
EPHA3	Tchem	0
EPHA4	Tchem	0
EPHA5	Tchem	0
EPHA6	Tchem	0
EPHA7	Tchem	0
EPHA8	Tchem	14.2857
EPHB1	Tchem	0
EPHB2	Tchem	14.2857
EPHB3	Tchem	14.2857
EPHB4	Tchem	14.2857
EPHB6	Tchem	0
ERBB2	Tclin	28.5714
ERBB3	Tchem	0
ERBB4	Tclin	0
ERN1	Tchem	2.04082
ERN2	Tbio	0
ETNK1	Tbio	0
ETNK2	Tdark	0
FASTK	Tbio	2.38095
FER	Tchem	0
FES	Tchem	7.14286
FGFR1	Tclin	14.2857
FGFR2	Tclin	0
FGFR3	Tclin	0
FGFR4	Tclin	14.2857
FGGY	Tbio	14.2857
FGR	Tchem	2.04082
FLT1	Tclin	30.2721
FLT3	Tclin	0
FLT4	Tclin	41.8367
FN3K	Tbio	0
FN3KRP	Tbio	0
FRK	Tchem	0
FUK	Tbio	0
FYN	Tclin	28.2313
GAK	Tchem	0
GALK1	Tbio	14.2857
GALK2	Tbio	0
GCK	Tchem	0
GK	Tbio	0
GK2	Tdark	0
GK3P	Tdark	0
GK5	Tbio	0
GLYCTK	Tbio	14.2857
GRK1	Tchem	14.2857
GRK2	Tchem	0
GRK3	Tchem	0
GRK4	Tchem	2.04082
GRK5	Tchem	0
GRK6	Tchem	0
GRK7	Tchem	0
GSK3A	Tclin	14.2857
GSK3B	Tclin	0
GUCY2C	Tclin	0
GUCY2D	Tbio	14.2857
GUCY2F	Tbio	0
GUK1	Tbio	2.38095
HASPIN	Tchem	0
HCK	Tclin	0
HIPK1	Tchem	0
HIPK2	Tchem	0
HIPK3	Tchem	0
HIPK4	Tchem	0
HK1	Tchem	0
HK2	Tchem	0
HK3	Tbio	2.04082
HKDC1	Tbio	14.2857
HUNK	Tchem	14.2857
ICK	Tchem	0
IDNK	Tbio	0
IGF1R	Tclin	0
IKBKB	Tchem	9.52381
IKBKE	Tchem	0
IKBKG	Tbio	0
ILK	Tchem	0
INSR	Tclin	0
INSRR	Tchem	0
IP6K1	Tbio	0
IP6K2	Tbio	2.38095
IP6K3	Tbio	0
IPMK	Tbio	0
IRAK1	Tchem	14.2857
IRAK2	Tbio	14.2857
IRAK3	Tchem	0
IRAK4	Tchem	0
ITK	Tclin	0
ITPK1	Tbio	0
ITPKA	Tchem	0
ITPKB	Tchem	0
ITPKC	Tchem	0
JAK1	Tclin	0
JAK2	Tclin	0
JAK3	Tclin	0
KALRN	Tbio	0
KDR	Tclin	28.2313
KHK	Tchem	14.2857
KIT	Tclin	0
KSR1	Tbio	0
KSR2	Tbio	0
LATS1	Tbio	0
LATS2	Tchem	29.932
LCK	Tclin	14.2857
LIMK1	Tchem	14.2857
LIMK2	Tchem	0
LMTK2	Tbio	0
LMTK3	Tbio	14.2857
LRRK1	Tbio	0
LRRK2	Tchem	0
LTK	Tchem	7.14286
LYN	Tclin	0
MAK	Tchem	4.08163
MAP2K1	Tclin	0
MAP2K2	Tclin	0
MAP2K3	Tchem	0
MAP2K4	Tchem	0
MAP2K5	Tchem	0
MAP2K6	Tchem	0
MAP2K7	Tchem	2.38095
MAP3K1	Tchem	0
MAP3K10	Tchem	14.2857
MAP3K11	Tchem	0
MAP3K12	Tchem	2.38095
MAP3K13	Tchem	0
MAP3K14	Tchem	0
MAP3K15	Tchem	0
MAP3K19	Tchem	0
MAP3K2	Tchem	0
MAP3K20	Tchem	0
MAP3K21	Tdark	0
MAP3K3	Tchem	0
MAP3K4	Tbio	0
MAP3K5	Tchem	0
MAP3K6	Tchem	0
MAP3K7	Tchem	0
MAP3K8	Tchem	2.04082
MAP3K9	Tchem	0
MAP4K1	Tchem	0
MAP4K2	Tchem	0
MAP4K3	Tchem	0
MAP4K4	Tchem	4.42177
MAP4K5	Tchem	0
MAPK1	Tchem	0
MAPK10	Tchem	0
MAPK11	Tchem	0
MAPK12	Tchem	14.2857
MAPK13	Tchem	0
MAPK14	Tchem	0
MAPK15	Tchem	14.2857
MAPK3	Tchem	0
MAPK4	Tbio	0
MAPK6	Tbio	0
MAPK7	Tchem	0
MAPK8	Tchem	0
MAPK9	Tchem	0
MAPKAPK2	Tchem	11.5646
MAPKAPK3	Tchem	0
MAPKAPK5	Tchem	0
MARK1	Tchem	0
MARK2	Tchem	0
MARK3	Tchem	0
MARK4	Tchem	18.7075
MAST1	Tchem	0
MAST2	Tbio	0
MAST3	Tchem	0
MAST4	Tbio	0
MASTL	Tbio	0
MATK	Tbio	0
MELK	Tchem	16.6667
MERTK	Tchem	2.04082
MET	Tclin	14.2857
MINK1	Tchem	0
MKNK1	Tchem	0
MKNK2	Tchem	0
MLKL	Tchem	0
MOK	Tbio	0
MOS	Tbio	0
MST1R	Tchem	0
MTOR	Tclin	0
MUSK	Tchem	0
MVK	Tchem	0
MYLK	Tchem	0
MYLK2	Tchem	16.6667
MYLK3	Tchem	0
MYLK4	Tchem	0
MYO3A	Tbio	0
MYO3B	Tbio	14.2857
NADK	Tbio	0
NADK2	Tbio	0
NAGK	Tbio	11.2245
NEK1	Tchem	0
NEK10	Tdark	0
NEK11	Tchem	0
NEK2	Tchem	14.2857
NEK3	Tchem	2.38095
NEK4	Tbio	0
NEK5	Tchem	14.2857
NEK6	Tchem	0
NEK7	Tchem	0
NEK8	Tbio	30.9524
NEK9	Tchem	0
NIM1K	Tchem	0
NLK	Tchem	0
NME1	Tbio	14.2857
NME1-NME2	Tbio	14.2857
NME2P1	Tdark	0
NME3	Tbio	0
NME4	Tbio	0
NME5	Tbio	0
NME6	Tbio	0
NMRK1	Tbio	4.42177
NMRK2	Tbio	0
NPR1	Tclin	7.14286
NPR2	Tbio	0
NRBP1	Tbio	0
NRBP2	Tdark	4.7619
NRK	Tdark	0
NTRK1	Tclin	0
NTRK2	Tchem	0
NTRK3	Tchem	0
NUAK1	Tchem	0
NUAK2	Tchem	2.38095
OBSCN	Tbio	30.9524
OXSR1	Tbio	0
PAK1	Tchem	0
PAK2	Tchem	0
PAK3	Tchem	0
PAK4	Tchem	0
PAK5	Tchem	0
PAK6	Tchem	14.2857
PAN3	Tdark	21.4286
PANK1	Tbio	0
PANK2	Tbio	0
PANK3	Tchem	0
PANK4	Tdark	0
PASK	Tbio	14.2857
PBK	Tchem	0
PCK1	Tbio	14.2857
PCK2	Tbio	0
PDGFRA	Tclin	0
PDGFRB	Tclin	27.8912
PDIK1L	Tdark	0
PDK1	Tchem	0
PDK2	Tchem	0
PDK3	Tchem	0
PDK4	Tchem	0
PDPK1	Tchem	0
PDPK2P	Tdark	0
PDXK	Tbio	0
PEAK1	Tbio	0
PFKFB1	Tbio	9.52381
PFKFB2	Tchem	0
PFKFB3	Tchem	0
PFKL	Tbio	0
PFKM	Tbio	0
PFKP	Tbio	0
PGK1	Tchem	0
PGK2	Tbio	0
PHKA1	Tbio	14.2857
PHKA2	Tbio	0
PHKG1	Tchem	2.38095
PHKG2	Tchem	2.38095
PI4K2A	Tbio	4.08163
PI4KA	Tchem	0
PI4KB	Tchem	9.18367
PIK3C2A	Tchem	0
PIK3C2B	Tchem	0
PIK3C2G	Tchem	0
PIK3C3	Tchem	0
PIK3CA	Tclin	0
PIK3CB	Tchem	4.08163
PIK3CD	Tclin	0
PIK3CG	Tchem	0
PIK3R1	Tchem	0
PIK3R4	Tbio	0
PIKFYVE	Tchem	0
PIM1	Tchem	0
PIM2	Tchem	0
PIM3	Tchem	0
PINK1	Tbio	0
PIP4K2A	Tbio	7.14286
PIP4K2B	Tchem	2.38095
PIP4K2C	Tchem	0
PIP5K1A	Tbio	7.14286
PIP5K1B	Tbio	0
PIP5K1C	Tchem	0
PKDCC	Tbio	0
PKLR	Tbio	0
PKM	Tchem	0
PKMYT1	Tchem	19.0476
PKN1	Tchem	2.38095
PKN2	Tchem	0
PKN3	Tbio	0
PLK1	Tchem	14.2857
PLK2	Tchem	0
PLK3	Tchem	0
PLK4	Tchem	0
PLK5	Tbio	14.2857
PNCK	Tbio	0
POMK	Tdark	0
PRAG1	Tbio	0
PRKAA1	Tchem	0
PRKAA2	Tchem	0
PRKAB1	Tchem	0
PRKACA	Tchem	0
PRKACB	Tchem	0
PRKACG	Tbio	0
PRKAG1	Tbio	0
PRKCA	Tchem	0
PRKCB	Tchem	0
PRKCD	Tclin	0
PRKCE	Tchem	0
PRKCG	Tchem	14.2857
PRKCH	Tchem	27.8912
PRKCI	Tchem	0
PRKCQ	Tchem	0
PRKCZ	Tchem	0
PRKD1	Tchem	9.18367
PRKD2	Tchem	0
PRKD3	Tchem	0
PRKDC	Tchem	28.5714
PRKG1	Tchem	0
PRKG2	Tchem	0
PRKRA	Tbio	2.04082
PRKX	Tchem	0
PRKY	Tdark	0
PRPF4B	Tchem	0
PRPS1	Tbio	0
PRPS1L1	Tdark	0
PRPS2	Tbio	0
PSKH1	Tdark	0
PSKH2	Tdark	16.6667
PSTK	Tdark	0
PTK2	Tchem	0
PTK2B	Tchem	0
PTK6	Tchem	0
PTK7	Tbio	14.2857
PXK	Tbio	0
RAF1	Tclin	0
RBKS	Tbio	0
RET	Tclin	0
RIOK1	Tchem	0
RIOK2	Tbio	0
RIOK3	Tchem	0
RIPK1	Tchem	0
RIPK2	Tchem	18.7075
RIPK3	Tchem	0
RIPK4	Tchem	0
RNASEL	Tchem	0
ROCK1	Tclin	0
ROCK2	Tclin	0
ROR1	Tbio	0
ROR2	Tbio	0
ROS1	Tchem	0
RPS6KA1	Tchem	0
RPS6KA2	Tchem	2.04082
RPS6KA3	Tchem	0
RPS6KA4	Tchem	0
RPS6KA5	Tchem	0
RPS6KA6	Tchem	0
RPS6KB1	Tchem	0
RPS6KB2	Tbio	0
RPS6KC1	Tdark	2.04082
RPS6KL1	Tdark	14.2857
RYK	Tbio	0
SBK1	Tchem	16.6667
SBK2	Tdark	0
SBK3	Tchem	25.8503
SCYL1	Tbio	0
SCYL2	Tbio	0
SCYL3	Tdark	0
SGK1	Tchem	0
SGK2	Tchem	0
SGK3	Tchem	0
SGK494	Tdark	14.2857
SHPK	Tbio	0
SIK1	Tchem	14.2857
SIK2	Tchem	0
SIK3	Tchem	0
SLK	Tchem	0
SMG1	Tchem	0
SNRK	Tbio	0
SPEG	Tbio	0
SPHK1	Tchem	14.2857
SPHK2	Tchem	0
SRC	Tclin	2.38095
SRMS	Tchem	14.2857
SRPK1	Tchem	14.2857
SRPK2	Tchem	0
SRPK3	Tchem	0
STK10	Tchem	2.04082
STK11	Tchem	0
STK16	Tchem	0
STK17A	Tchem	0
STK17B	Tchem	0
STK24	Tchem	13.6054
STK25	Tchem	4.42177
STK26	Tchem	0
STK3	Tchem	23.8095
STK31	Tchem	14.2857
STK32A	Tchem	0
STK32B	Tchem	7.14286
STK32C	Tbio	14.2857
STK33	Tchem	0
STK35	Tchem	0
STK36	Tbio	14.2857
STK38	Tbio	0
STK38L	Tchem	0
STK39	Tbio	0
STK4	Tchem	0
STK40	Tbio	0
STKLD1	Tdark	2.38095
STRADA	Tbio	7.14286
STRADB	Tbio	0
STYK1	Tbio	0
SYK	Tchem	0
TAB1	Tbio	0
TAF1	Tchem	0
TAOK1	Tchem	0
TAOK2	Tchem	0
TAOK3	Tchem	0
TBCK	Tbio	4.42177
TBK1	Tchem	0
TEC	Tchem	0
TEK	Tclin	0
TESK1	Tchem	2.38095
TESK2	Tchem	0
TEX14	Tbio	0
TGFBR1	Tchem	11.2245
TGFBR2	Tchem	0
TIE1	Tchem	18.0272
TK1	Tchem	0
TK2	Tchem	0
TLK1	Tchem	0
TLK2	Tchem	0
TNIK	Tchem	0
TNK1	Tchem	0
TNK2	Tchem	23.8095
TNNI3K	Tchem	0
TP53RK	Tbio	14.2857
TPK1	Tbio	0
TRIB1	Tbio	14.2857
TRIB2	Tbio	0
TRIB3	Tbio	14.2857
TRIO	Tbio	0
TRPM6	Tchem	0
TSSK1B	Tchem	0
TSSK2	Tchem	0
TSSK3	Tbio	0
TSSK4	Tbio	0
TSSK6	Tbio	33.3333
TTBK1	Tbio	14.2857
TTBK2	Tbio	0
TTK	Tchem	14.2857
TTN	Tbio	0
TXK	Tchem	0
TYK2	Tclin	0
TYRO3	Tchem	14.2857
UCK1	Tbio	2.38095
UCK2	Tbio	0
UCKL1	Tdark	14.2857
UHMK1	Tbio	0
ULK1	Tchem	0
ULK2	Tchem	0
ULK3	Tchem	0
ULK4	Tbio	0
VRK1	Tbio	0
VRK2	Tbio	0
VRK3	Tbio	0
WEE1	Tchem	0
WEE2	Tbio	0
WNK1	Tchem	0
WNK2	Tchem	0
WNK3	Tchem	7.14286
WNK4	Tbio	0
XYLB	Tbio	0
YES1	Tclin	0
ZAP70	Tchem	0

### Sheet: PRAD
Gene	TDL	Kinase_score_percent_PRAD
AAK1	Tchem	0
AATK	Tbio	0
ABL1	Tclin	3.33333
ABL2	Tchem	3.33333
ACVR1	Tchem	3.33333
ACVR1B	Tchem	0
ACVR1C	Tbio	3.33333
ACVR2A	Tchem	3.33333
ACVR2B	Tchem	0
ACVRL1	Tchem	0
ADCK1	Tdark	6.66667
ADCK2	Tbio	3.33333
ADCK5	Tdark	23.3333
ADK	Tchem	0
ADPGK	Tbio	3.33333
AK1	Tbio	3.33333
AK2	Tbio	3.33333
AK3	Tbio	6.66667
AK4	Tbio	3.33333
AK5	Tbio	20
AK6	Tbio	0
AK8	Tbio	0
AK9	Tbio	0
AKT1	Tchem	0
AKT2	Tchem	3.33333
AKT3	Tchem	0
ALK	Tclin	3.33333
ALPK1	Tbio	3.33333
ALPK2	Tbio	0
ALPK3	Tdark	0
AMHR2	Tbio	43.3333
ANKK1	Tbio	3.33333
ARAF	Tchem	3.33333
ATM	Tchem	0
ATR	Tchem	23.3333
AURKA	Tchem	30
AURKB	Tchem	46.6667
AURKC	Tchem	0
AXL	Tchem	0
BCKDK	Tbio	0
BLK	Tchem	0
BMP2K	Tchem	0
BMPR1A	Tchem	0
BMPR1B	Tchem	0
BMPR2	Tchem	3.33333
BMX	Tchem	6.66667
BRAF	Tclin	23.3333
BRSK1	Tchem	0
BRSK2	Tchem	20
BTK	Tclin	3.33333
BUB1	Tchem	50
BUB1B	Tbio	46.6667
CAMK1	Tchem	3.33333
CAMK1D	Tchem	0
CAMK1G	Tchem	3.33333
CAMK2A	Tchem	0
CAMK2B	Tchem	3.33333
CAMK2D	Tchem	3.33333
CAMK2G	Tchem	3.33333
CAMK4	Tbio	0
CAMKK1	Tchem	0
CAMKK2	Tchem	20
CAMKV	Tbio	23.3333
CASK	Tchem	0
CDC42BPA	Tchem	3.33333
CDC42BPB	Tbio	0
CDC42BPG	Tbio	0
CDC7	Tchem	26.6667
CDK1	Tchem	46.6667
CDK10	Tbio	6.66667
CDK11A	Tchem	0
CDK11B	Tchem	0
CDK12	Tchem	0
CDK13	Tchem	3.33333
CDK14	Tchem	0
CDK15	Tchem	6.66667
CDK16	Tchem	23.3333
CDK17	Tchem	26.6667
CDK18	Tchem	0
CDK19	Tchem	6.66667
CDK2	Tchem	3.33333
CDK20	Tbio	0
CDK3	Tchem	0
CDK4	Tclin	3.33333
CDK5	Tchem	0
CDK6	Tclin	3.33333
CDK7	Tchem	0
CDK8	Tchem	3.33333
CDK9	Tchem	23.3333
CDKL1	Tchem	3.33333
CDKL2	Tchem	0
CDKL3	Tchem	0
CDKL4	Tdark	0
CDKL5	Tchem	3.33333
CERK	Tchem	0
CHEK1	Tchem	0
CHEK2	Tchem	0
CHKA	Tchem	0
CHKB	Tbio	0
CHUK	Tchem	3.33333
CIT	Tchem	26.6667
CKB	Tbio	3.33333
CKM	Tbio	0
CKMT1A	Tbio	0
CKMT2	Tbio	0
CLK1	Tchem	26.6667
CLK2	Tchem	26.6667
CLK3	Tchem	0
CLK4	Tchem	0
CMPK1	Tbio	0
CMPK2	Tbio	26.6667
COQ8A	Tbio	0
COQ8B	Tchem	3.33333
CSF1R	Tclin	0
CSK	Tchem	0
CSNK1A1	Tchem	0
CSNK1A1L	Tdark	0
CSNK1D	Tchem	3.33333
CSNK1E	Tchem	3.33333
CSNK1G1	Tchem	0
CSNK1G2	Tchem	3.33333
CSNK1G3	Tbio	3.33333
CSNK2A1	Tchem	0
CSNK2A2	Tchem	0
CSNK2A3	Tdark	0
CSNK2B	Tbio	0
DAPK1	Tchem	0
DAPK2	Tchem	0
DAPK3	Tchem	3.33333
DCK	Tchem	3.33333
DCLK1	Tchem	3.33333
DCLK2	Tchem	6.66667
DCLK3	Tchem	26.6667
DDR1	Tchem	0
DDR2	Tchem	0
DGKA	Tbio	3.33333
DGKH	Tbio	0
DGKQ	Tbio	23.3333
DGUOK	Tbio	0
DMPK	Tchem	3.33333
DSTYK	Tchem	3.33333
DTYMK	Tbio	0
DYRK1A	Tchem	0
DYRK1B	Tchem	3.33333
DYRK2	Tchem	26.6667
DYRK3	Tchem	0
DYRK4	Tchem	3.33333
EEF2K	Tchem	6.66667
EFNA1	Tbio	3.33333
EGFR	Tclin	0
EIF2AK1	Tchem	3.33333
EIF2AK2	Tchem	0
EIF2AK3	Tchem	0
EIF2AK4	Tchem	0
EPHA1	Tchem	3.33333
EPHA10	Tbio	43.3333
EPHA2	Tclin	3.33333
EPHA3	Tchem	0
EPHA4	Tchem	3.33333
EPHA5	Tchem	3.33333
EPHA6	Tchem	20
EPHA7	Tchem	0
EPHA8	Tchem	20
EPHB1	Tchem	0
EPHB2	Tchem	0
EPHB3	Tchem	0
EPHB4	Tchem	0
EPHB6	Tchem	3.33333
ERBB2	Tclin	0
ERBB3	Tchem	0
ERBB4	Tclin	6.66667
ERN1	Tchem	3.33333
ERN2	Tbio	0
ETNK1	Tbio	0
ETNK2	Tdark	3.33333
FASTK	Tbio	0
FER	Tchem	3.33333
FES	Tchem	0
FGFR1	Tclin	6.66667
FGFR2	Tclin	10
FGFR3	Tclin	3.33333
FGFR4	Tclin	3.33333
FGGY	Tbio	3.33333
FGR	Tchem	0
FLT1	Tclin	0
FLT3	Tclin	0
FLT4	Tclin	0
FN3K	Tbio	23.3333
FN3KRP	Tbio	3.33333
FRK	Tchem	0
FUK	Tbio	0
FYN	Tclin	0
GAK	Tchem	0
GALK1	Tbio	0
GALK2	Tbio	0
GCK	Tchem	3.33333
GK	Tbio	26.6667
GK2	Tdark	3.33333
GK3P	Tdark	23.3333
GK5	Tbio	0
GLYCTK	Tbio	0
GRK1	Tchem	0
GRK2	Tchem	0
GRK3	Tchem	0
GRK4	Tchem	0
GRK5	Tchem	0
GRK6	Tchem	3.33333
GRK7	Tchem	20
GSK3A	Tclin	3.33333
GSK3B	Tclin	3.33333
GUCY2C	Tclin	20
GUCY2D	Tbio	3.33333
GUCY2F	Tbio	0
GUK1	Tbio	3.33333
HASPIN	Tchem	26.6667
HCK	Tclin	0
HIPK1	Tchem	0
HIPK2	Tchem	0
HIPK3	Tchem	0
HIPK4	Tchem	3.33333
HK1	Tchem	3.33333
HK2	Tchem	0
HK3	Tbio	0
HKDC1	Tbio	0
HUNK	Tchem	0
ICK	Tchem	0
IDNK	Tbio	3.33333
IGF1R	Tclin	3.33333
IKBKB	Tchem	23.3333
IKBKE	Tchem	0
IKBKG	Tbio	0
ILK	Tchem	6.66667
INSR	Tclin	0
INSRR	Tchem	3.33333
IP6K1	Tbio	3.33333
IP6K2	Tbio	0
IP6K3	Tbio	3.33333
IPMK	Tbio	3.33333
IRAK1	Tchem	3.33333
IRAK2	Tbio	0
IRAK3	Tchem	3.33333
IRAK4	Tchem	0
ITK	Tclin	20
ITPK1	Tbio	6.66667
ITPKA	Tchem	0
ITPKB	Tchem	0
ITPKC	Tchem	3.33333
JAK1	Tclin	0
JAK2	Tclin	0
JAK3	Tclin	0
KALRN	Tbio	3.33333
KDR	Tclin	0
KHK	Tchem	0
KIT	Tclin	3.33333
KSR1	Tbio	3.33333
KSR2	Tbio	20
LATS1	Tbio	3.33333
LATS2	Tchem	0
LCK	Tclin	3.33333
LIMK1	Tchem	3.33333
LIMK2	Tchem	3.33333
LMTK2	Tbio	0
LMTK3	Tbio	20
LRRK1	Tbio	0
LRRK2	Tchem	3.33333
LTK	Tchem	3.33333
LYN	Tclin	3.33333
MAK	Tchem	40
MAP2K1	Tclin	0
MAP2K2	Tclin	3.33333
MAP2K3	Tchem	0
MAP2K4	Tchem	3.33333
MAP2K5	Tchem	0
MAP2K6	Tchem	0
MAP2K7	Tchem	0
MAP3K1	Tchem	3.33333
MAP3K10	Tchem	23.3333
MAP3K11	Tchem	0
MAP3K12	Tchem	0
MAP3K13	Tchem	0
MAP3K14	Tchem	0
MAP3K15	Tchem	3.33333
MAP3K19	Tchem	20
MAP3K2	Tchem	0
MAP3K20	Tchem	6.66667
MAP3K21	Tdark	3.33333
MAP3K3	Tchem	0
MAP3K4	Tbio	3.33333
MAP3K5	Tchem	3.33333
MAP3K6	Tchem	0
MAP3K7	Tchem	0
MAP3K8	Tchem	0
MAP3K9	Tchem	0
MAP4K1	Tchem	20
MAP4K2	Tchem	0
MAP4K3	Tchem	0
MAP4K4	Tchem	6.66667
MAP4K5	Tchem	0
MAPK1	Tchem	0
MAPK10	Tchem	0
MAPK11	Tchem	0
MAPK12	Tchem	0
MAPK13	Tchem	3.33333
MAPK14	Tchem	3.33333
MAPK15	Tchem	26.6667
MAPK3	Tchem	6.66667
MAPK4	Tbio	3.33333
MAPK6	Tbio	3.33333
MAPK7	Tchem	3.33333
MAPK8	Tchem	3.33333
MAPK9	Tchem	26.6667
MAPKAPK2	Tchem	3.33333
MAPKAPK3	Tchem	3.33333
MAPKAPK5	Tchem	6.66667
MARK1	Tchem	3.33333
MARK2	Tchem	0
MARK3	Tchem	3.33333
MARK4	Tchem	3.33333
MAST1	Tchem	3.33333
MAST2	Tbio	3.33333
MAST3	Tchem	0
MAST4	Tbio	3.33333
MASTL	Tbio	0
MATK	Tbio	23.3333
MELK	Tchem	46.6667
MERTK	Tchem	3.33333
MET	Tclin	0
MINK1	Tchem	0
MKNK1	Tchem	0
MKNK2	Tchem	0
MLKL	Tchem	0
MOK	Tbio	20
MOS	Tbio	0
MST1R	Tchem	0
MTOR	Tclin	3.33333
MUSK	Tchem	0
MVK	Tchem	0
MYLK	Tchem	3.33333
MYLK2	Tchem	0
MYLK3	Tchem	0
MYLK4	Tchem	3.33333
MYO3A	Tbio	0
MYO3B	Tbio	0
NADK	Tbio	0
NADK2	Tbio	3.33333
NAGK	Tbio	3.33333
NEK1	Tchem	3.33333
NEK10	Tdark	3.33333
NEK11	Tchem	23.3333
NEK2	Tchem	46.6667
NEK3	Tchem	3.33333
NEK4	Tbio	3.33333
NEK5	Tchem	20
NEK6	Tchem	0
NEK7	Tchem	0
NEK8	Tbio	0
NEK9	Tchem	0
NIM1K	Tchem	0
NLK	Tchem	0
NME1	Tbio	0
NME1-NME2	Tbio	0
NME2P1	Tdark	0
NME3	Tbio	0
NME4	Tbio	0
NME5	Tbio	3.33333
NME6	Tbio	0
NMRK1	Tbio	3.33333
NMRK2	Tbio	0
NPR1	Tclin	0
NPR2	Tbio	6.66667
NRBP1	Tbio	3.33333
NRBP2	Tdark	23.3333
NRK	Tdark	3.33333
NTRK1	Tclin	0
NTRK2	Tchem	0
NTRK3	Tchem	3.33333
NUAK1	Tchem	3.33333
NUAK2	Tchem	3.33333
OBSCN	Tbio	3.33333
OXSR1	Tbio	6.66667
PAK1	Tchem	0
PAK2	Tchem	0
PAK3	Tchem	6.66667
PAK4	Tchem	3.33333
PAK5	Tchem	3.33333
PAK6	Tchem	23.3333
PAN3	Tdark	6.66667
PANK1	Tbio	3.33333
PANK2	Tbio	0
PANK3	Tchem	0
PANK4	Tdark	0
PASK	Tbio	6.66667
PBK	Tchem	46.6667
PCK1	Tbio	0
PCK2	Tbio	0
PDGFRA	Tclin	0
PDGFRB	Tclin	3.33333
PDIK1L	Tdark	23.3333
PDK1	Tchem	3.33333
PDK2	Tchem	6.66667
PDK3	Tchem	23.3333
PDK4	Tchem	6.66667
PDPK1	Tchem	3.33333
PDPK2P	Tdark	0
PDXK	Tbio	0
PEAK1	Tbio	3.33333
PFKFB1	Tbio	23.3333
PFKFB2	Tchem	20
PFKFB3	Tchem	0
PFKL	Tbio	0
PFKM	Tbio	0
PFKP	Tbio	0
PGK1	Tchem	20
PGK2	Tbio	0
PHKA1	Tbio	0
PHKA2	Tbio	0
PHKG1	Tchem	3.33333
PHKG2	Tchem	0
PI4K2A	Tbio	3.33333
PI4KA	Tchem	3.33333
PI4KB	Tchem	3.33333
PIK3C2A	Tchem	0
PIK3C2B	Tchem	0
PIK3C2G	Tchem	3.33333
PIK3C3	Tchem	3.33333
PIK3CA	Tclin	20
PIK3CB	Tchem	0
PIK3CD	Tclin	0
PIK3CG	Tchem	0
PIK3R1	Tchem	6.66667
PIK3R4	Tbio	3.33333
PIKFYVE	Tchem	0
PIM1	Tchem	20
PIM2	Tchem	3.33333
PIM3	Tchem	0
PINK1	Tbio	3.33333
PIP4K2A	Tbio	3.33333
PIP4K2B	Tchem	3.33333
PIP4K2C	Tchem	3.33333
PIP5K1A	Tbio	23.3333
PIP5K1B	Tbio	3.33333
PIP5K1C	Tchem	3.33333
PKDCC	Tbio	3.33333
PKLR	Tbio	26.6667
PKM	Tchem	0
PKMYT1	Tchem	0
PKN1	Tchem	0
PKN2	Tchem	0
PKN3	Tbio	3.33333
PLK1	Tchem	46.6667
PLK2	Tchem	0
PLK3	Tchem	0
PLK4	Tchem	26.6667
PLK5	Tbio	0
PNCK	Tbio	3.33333
POMK	Tdark	0
PRAG1	Tbio	0
PRKAA1	Tchem	0
PRKAA2	Tchem	0
PRKAB1	Tchem	3.33333
PRKACA	Tchem	3.33333
PRKACB	Tchem	3.33333
PRKACG	Tbio	3.33333
PRKAG1	Tbio	0
PRKCA	Tchem	0
PRKCB	Tchem	6.66667
PRKCD	Tclin	3.33333
PRKCE	Tchem	3.33333
PRKCG	Tchem	0
PRKCH	Tchem	0
PRKCI	Tchem	0
PRKCQ	Tchem	0
PRKCZ	Tchem	3.33333
PRKD1	Tchem	0
PRKD2	Tchem	0
PRKD3	Tchem	3.33333
PRKDC	Tchem	3.33333
PRKG1	Tchem	0
PRKG2	Tchem	0
PRKRA	Tbio	3.33333
PRKX	Tchem	0
PRKY	Tdark	0
PRPF4B	Tchem	0
PRPS1	Tbio	0
PRPS1L1	Tdark	0
PRPS2	Tbio	3.33333
PSKH1	Tdark	0
PSKH2	Tdark	0
PSTK	Tdark	6.66667
PTK2	Tchem	3.33333
PTK2B	Tchem	3.33333
PTK6	Tchem	23.3333
PTK7	Tbio	3.33333
PXK	Tbio	6.66667
RAF1	Tclin	3.33333
RBKS	Tbio	0
RET	Tclin	20
RIOK1	Tchem	6.66667
RIOK2	Tbio	3.33333
RIOK3	Tchem	0
RIPK1	Tchem	3.33333
RIPK2	Tchem	6.66667
RIPK3	Tchem	0
RIPK4	Tchem	3.33333
RNASEL	Tchem	3.33333
ROCK1	Tclin	0
ROCK2	Tclin	0
ROR1	Tbio	0
ROR2	Tbio	3.33333
ROS1	Tchem	0
RPS6KA1	Tchem	0
RPS6KA2	Tchem	3.33333
RPS6KA3	Tchem	0
RPS6KA4	Tchem	0
RPS6KA5	Tchem	0
RPS6KA6	Tchem	3.33333
RPS6KB1	Tchem	6.66667
RPS6KB2	Tbio	0
RPS6KC1	Tdark	0
RPS6KL1	Tdark	3.33333
RYK	Tbio	3.33333
SBK1	Tchem	46.6667
SBK2	Tdark	0
SBK3	Tchem	0
SCYL1	Tbio	3.33333
SCYL2	Tbio	3.33333
SCYL3	Tdark	0
SGK1	Tchem	6.66667
SGK2	Tchem	23.3333
SGK3	Tchem	3.33333
SGK494	Tdark	23.3333
SHPK	Tbio	0
SIK1	Tchem	3.33333
SIK2	Tchem	0
SIK3	Tchem	0
SLK	Tchem	0
SMG1	Tchem	3.33333
SNRK	Tbio	3.33333
SPEG	Tbio	3.33333
SPHK1	Tchem	0
SPHK2	Tchem	3.33333
SRC	Tclin	6.66667
SRMS	Tchem	46.6667
SRPK1	Tchem	6.66667
SRPK2	Tchem	3.33333
SRPK3	Tchem	0
STK10	Tchem	3.33333
STK11	Tchem	0
STK16	Tchem	0
STK17A	Tchem	0
STK17B	Tchem	0
STK24	Tchem	0
STK25	Tchem	0
STK26	Tchem	3.33333
STK3	Tchem	6.66667
STK31	Tchem	0
STK32A	Tchem	0
STK32B	Tchem	0
STK32C	Tbio	0
STK33	Tchem	3.33333
STK35	Tchem	0
STK36	Tbio	20
STK38	Tbio	0
STK38L	Tchem	0
STK39	Tbio	3.33333
STK4	Tchem	3.33333
STK40	Tbio	6.66667
STKLD1	Tdark	26.6667
STRADA	Tbio	0
STRADB	Tbio	0
STYK1	Tbio	6.66667
SYK	Tchem	26.6667
TAB1	Tbio	3.33333
TAF1	Tchem	3.33333
TAOK1	Tchem	0
TAOK2	Tchem	20
TAOK3	Tchem	3.33333
TBCK	Tbio	0
TBK1	Tchem	0
TEC	Tchem	0
TEK	Tclin	0
TESK1	Tchem	0
TESK2	Tchem	0
TEX14	Tbio	3.33333
TGFBR1	Tchem	0
TGFBR2	Tchem	0
TIE1	Tchem	0
TK1	Tchem	46.6667
TK2	Tchem	0
TLK1	Tchem	3.33333
TLK2	Tchem	23.3333
TNIK	Tchem	0
TNK1	Tchem	3.33333
TNK2	Tchem	20
TNNI3K	Tchem	0
TP53RK	Tbio	0
TPK1	Tbio	0
TRIB1	Tbio	20
TRIB2	Tbio	0
TRIB3	Tbio	20
TRIO	Tbio	0
TRPM6	Tchem	3.33333
TSSK1B	Tchem	0
TSSK2	Tchem	0
TSSK3	Tbio	0
TSSK4	Tbio	0
TSSK6	Tbio	0
TTBK1	Tbio	0
TTBK2	Tbio	3.33333
TTK	Tchem	46.6667
TTN	Tbio	0
TXK	Tchem	0
TYK2	Tclin	0
TYRO3	Tchem	0
UCK1	Tbio	0
UCK2	Tbio	0
UCKL1	Tdark	26.6667
UHMK1	Tbio	3.33333
ULK1	Tchem	3.33333
ULK2	Tchem	3.33333
ULK3	Tchem	0
ULK4	Tbio	6.66667
VRK1	Tbio	3.33333
VRK2	Tbio	0
VRK3	Tbio	3.33333
WEE1	Tchem	20
WEE2	Tbio	0
WNK1	Tchem	0
WNK2	Tchem	3.33333
WNK3	Tchem	23.3333
WNK4	Tbio	3.33333
XYLB	Tbio	3.33333
YES1	Tclin	0
ZAP70	Tchem	20

### Sheet: LUAD
Gene	TDL	Kinase_score_percent_LUAD
ABL1	TMOA_LUAD	14.2857
ALK	TMOA_LUAD	0
BRAF	TMOA_LUAD	14.2857
BTK	TMOA_LUAD	0
CDK4	TMOA_LUAD	14.2857
CSF1R	TMOA_LUAD	0
EGFR	TMOA_LUAD	30.9524
EPHA2	TMOA_LUAD	14.2857
ERBB2	TMOA_LUAD	28.5714
ERBB4	TMOA_LUAD	7.14286
FGFR2	TMOA_LUAD	0
FGFR3	TMOA_LUAD	0
FGFR4	TMOA_LUAD	0
FLT1	TMOA_LUAD	0
FLT3	TMOA_LUAD	0
FLT4	TMOA_LUAD	0
FYN	TMOA_LUAD	0
HCK	TMOA_LUAD	0
IGF1R	TMOA_LUAD	21.4286
INSR	TMOA_LUAD	0
ITK	TMOA_LUAD	0
JAK1	TMOA_LUAD	14.2857
JAK2	TMOA_LUAD	0
JAK3	TMOA_LUAD	14.2857
KDR	TMOA_LUAD	0
KIT	TMOA_LUAD	0
LCK	TMOA_LUAD	0
LYN	TMOA_LUAD	7.14286
MET	TMOA_LUAD	15.7143
NTRK1	TMOA_LUAD	0
PDGFRA	TMOA_LUAD	0
PDGFRB	TMOA_LUAD	0
RAF1	TMOA_LUAD	14.2857
RET	TMOA_LUAD	14.2857
ROCK1	TMOA_LUAD	0
ROCK2	TMOA_LUAD	0
SRC	TMOA_LUAD	4.7619
TEK	TMOA_LUAD	0
TYK2	TMOA_LUAD	0
YES1	TMOA_LUAD	14.2857
CDK6	Tclin	0
FGFR1	Tclin	0
GSK3A	Tclin	14.2857
GSK3B	Tclin	14.2857
GUCY2C	Tclin	14.2857
MAP2K1	Tclin	34.7619
MAP2K2	Tclin	0
MTOR	Tclin	0
NPR1	Tclin	0
PIK3CA	Tclin	14.2857
PIK3CD	Tclin	0
PRKCD	Tclin	0
AAK1	Tchem	0
AATK	Tbio	0
ABL2	Tchem	0
ACVR1	Tchem	7.14286
ACVR1B	Tchem	0
ACVR1C	Tbio	14.2857
ACVR2A	Tchem	0
ACVR2B	Tchem	0
ACVRL1	Tchem	0
ADCK1	Tdark	2.38095
ADCK2	Tbio	0
ADCK5	Tdark	21.4286
ADK	Tchem	0
ADPGK	Tbio	0
AK1	Tbio	0
AK2	Tbio	0
AK3	Tbio	0
AK4	Tbio	14.2857
AK5	Tbio	17.1429
AK6	Tbio	14.2857
AK8	Tbio	0
AK9	Tbio	0
AKT1	Tchem	0
AKT2	Tchem	0
AKT3	Tchem	0
ALPK1	Tbio	0
ALPK2	Tbio	14.2857
ALPK3	Tdark	0
AMHR2	Tbio	0
ANKK1	Tbio	0
ARAF	Tchem	14.2857
ATM	Tchem	0
ATR	Tchem	0
AURKA	Tchem	28.5714
AURKB	Tchem	28.5714
AURKC	Tchem	0
AXL	Tchem	0
BCKDK	Tbio	0
BLK	Tchem	0
BMP2K	Tchem	0
BMPR1A	Tchem	0
BMPR1B	Tchem	14.2857
BMPR2	Tchem	0
BMX	Tchem	0
BRSK1	Tchem	21.4286
BRSK2	Tchem	0
BUB1	Tchem	30
BUB1B	Tbio	42.8571
CAMK1	Tchem	0
CAMK1D	Tchem	2.38095
CAMK1G	Tchem	0
CAMK2A	Tchem	21.4286
CAMK2B	Tchem	14.2857
CAMK2D	Tchem	2.38095
CAMK2G	Tchem	7.14286
CAMK4	Tbio	0
CAMKK1	Tchem	0
CAMKK2	Tchem	14.2857
CAMKV	Tbio	14.2857
CASK	Tchem	1.42857
CDC42BPA	Tchem	14.2857
CDC42BPB	Tbio	14.2857
CDC42BPG	Tbio	0
CDC7	Tchem	30.9524
CDK1	Tchem	46.6667
CDK10	Tbio	0
CDK11A	Tchem	0
CDK11B	Tchem	0
CDK12	Tchem	0
CDK13	Tchem	2.38095
CDK14	Tchem	0
CDK15	Tchem	0
CDK16	Tchem	0
CDK17	Tchem	0
CDK18	Tchem	0
CDK19	Tchem	8.57143
CDK2	Tchem	21.4286
CDK20	Tbio	0
CDK3	Tchem	0
CDK5	Tchem	7.14286
CDK7	Tchem	1.42857
CDK8	Tchem	21.4286
CDK9	Tchem	7.14286
CDKL1	Tchem	0
CDKL2	Tchem	0
CDKL3	Tchem	1.42857
CDKL4	Tdark	0
CDKL5	Tchem	0
CERK	Tchem	0
CHEK1	Tchem	44.2857
CHEK2	Tchem	14.2857
CHKA	Tchem	0
CHKB	Tbio	7.14286
CHUK	Tchem	1.42857
CIT	Tchem	14.2857
CKB	Tbio	0
CKM	Tbio	21.4286
CKMT1A	Tbio	33.3333
CKMT2	Tbio	2.38095
CLK1	Tchem	4.7619
CLK2	Tchem	30.9524
CLK3	Tchem	16.6667
CLK4	Tchem	0
CMPK1	Tbio	0
CMPK2	Tbio	0
COQ8A	Tbio	19.0476
COQ8B	Tchem	0
CSK	Tchem	0
CSNK1A1	Tchem	0
CSNK1A1L	Tdark	0
CSNK1D	Tchem	7.14286
CSNK1E	Tchem	28.5714
CSNK1G1	Tchem	0
CSNK1G2	Tchem	7.14286
CSNK1G3	Tbio	0
CSNK2A1	Tchem	0
CSNK2A2	Tchem	1.42857
CSNK2A3	Tdark	0
CSNK2B	Tbio	0
DAPK1	Tchem	0
DAPK2	Tchem	0
DAPK3	Tchem	7.14286
DCK	Tchem	0
DCLK1	Tchem	14.2857
DCLK2	Tchem	0
DCLK3	Tchem	0
DDR1	Tchem	0
DDR2	Tchem	0
DGKA	Tbio	14.2857
DGKH	Tbio	0
DGKQ	Tbio	0
DGUOK	Tbio	0
DMPK	Tchem	0
DSTYK	Tchem	0
DTYMK	Tbio	16.6667
DYRK1A	Tchem	0
DYRK1B	Tchem	0
DYRK2	Tchem	2.38095
DYRK3	Tchem	7.14286
DYRK4	Tchem	0
EEF2K	Tchem	0
EFNA1	Tbio	0
EIF2AK1	Tchem	14.2857
EIF2AK2	Tchem	14.2857
EIF2AK3	Tchem	4.7619
EIF2AK4	Tchem	1.42857
EPHA1	Tchem	0
EPHA10	Tbio	21.4286
EPHA3	Tchem	0
EPHA4	Tchem	0
EPHA5	Tchem	18.5714
EPHA6	Tchem	14.2857
EPHA7	Tchem	14.2857
EPHA8	Tchem	0
EPHB1	Tchem	33.3333
EPHB2	Tchem	14.2857
EPHB3	Tchem	18.5714
EPHB4	Tchem	0
EPHB6	Tchem	0
ERBB3	Tchem	0
ERN1	Tchem	0
ERN2	Tbio	14.2857
ETNK1	Tbio	0
ETNK2	Tdark	14.2857
FASTK	Tbio	7.14286
FER	Tchem	14.2857
FES	Tchem	0
FGGY	Tbio	0
FGR	Tchem	0
FN3K	Tbio	0
FN3KRP	Tbio	0
FRK	Tchem	21.4286
FUK	Tbio	0
GAK	Tchem	0
GALK1	Tbio	9.52381
GALK2	Tbio	0
GCK	Tchem	0
GK	Tbio	0
GK2	Tdark	0
GK3P	Tdark	0
GK5	Tbio	0
GLYCTK	Tbio	0
GRK1	Tchem	14.2857
GRK2	Tchem	0
GRK3	Tchem	0
GRK4	Tchem	0
GRK5	Tchem	0
GRK6	Tchem	0
GRK7	Tchem	0
GUCY2D	Tbio	0
GUCY2F	Tbio	0
GUK1	Tbio	0
HASPIN	Tchem	14.2857
HIPK1	Tchem	0
HIPK2	Tchem	0
HIPK3	Tchem	0
HIPK4	Tchem	0
HK1	Tchem	0
HK2	Tchem	15.7143
HK3	Tbio	0
HKDC1	Tbio	14.2857
HUNK	Tchem	0
ICK	Tchem	0
IDNK	Tbio	0
IKBKB	Tchem	0
IKBKE	Tchem	21.4286
IKBKG	Tbio	21.4286
ILK	Tchem	0
INSRR	Tchem	14.2857
IP6K1	Tbio	0
IP6K2	Tbio	2.38095
IP6K3	Tbio	14.2857
IPMK	Tbio	2.85714
IRAK1	Tchem	14.2857
IRAK2	Tbio	4.28571
IRAK3	Tchem	0
IRAK4	Tchem	0
ITPK1	Tbio	0
ITPKA	Tchem	14.2857
ITPKB	Tchem	0
ITPKC	Tchem	14.2857
KALRN	Tbio	0
KHK	Tchem	0
KSR1	Tbio	0
KSR2	Tbio	0
LATS1	Tbio	14.2857
LATS2	Tchem	14.2857
LIMK1	Tchem	21.4286
LIMK2	Tchem	0
LMTK2	Tbio	0
LMTK3	Tbio	0
LRRK1	Tbio	0
LRRK2	Tchem	0
LTK	Tchem	0
MAK	Tchem	0
MAP2K3	Tchem	17.1429
MAP2K4	Tchem	0
MAP2K5	Tchem	0
MAP2K6	Tchem	14.2857
MAP2K7	Tchem	0
MAP3K1	Tchem	7.14286
MAP3K10	Tchem	0
MAP3K11	Tchem	0
MAP3K12	Tchem	0
MAP3K13	Tchem	7.14286
MAP3K14	Tchem	1.42857
MAP3K15	Tchem	0
MAP3K19	Tchem	0
MAP3K2	Tchem	0
MAP3K20	Tchem	6.66667
MAP3K21	Tdark	20.4762
MAP3K3	Tchem	0
MAP3K4	Tbio	0
MAP3K5	Tchem	7.14286
MAP3K6	Tchem	0
MAP3K7	Tchem	7.14286
MAP3K8	Tchem	0
MAP3K9	Tchem	0
MAP4K1	Tchem	0
MAP4K2	Tchem	0
MAP4K3	Tchem	0
MAP4K4	Tchem	14.2857
MAP4K5	Tchem	0
MAPK1	Tchem	0
MAPK10	Tchem	0
MAPK11	Tchem	0
MAPK12	Tchem	7.14286
MAPK13	Tchem	0
MAPK14	Tchem	0
MAPK15	Tchem	0
MAPK3	Tchem	0
MAPK4	Tbio	6.66667
MAPK6	Tbio	15.7143
MAPK7	Tchem	7.14286
MAPK8	Tchem	0
MAPK9	Tchem	7.14286
MAPKAPK2	Tchem	7.14286
MAPKAPK3	Tchem	0
MAPKAPK5	Tchem	0
MARK1	Tchem	14.2857
MARK2	Tchem	14.2857
MARK3	Tchem	2.38095
MARK4	Tchem	0
MAST1	Tchem	14.2857
MAST2	Tbio	14.2857
MAST3	Tchem	0
MAST4	Tbio	4.7619
MASTL	Tbio	15.7143
MATK	Tbio	0
MELK	Tchem	46.6667
MERTK	Tchem	1.42857
MINK1	Tchem	0
MKNK1	Tchem	0
MKNK2	Tchem	0
MLKL	Tchem	15.7143
MOK	Tbio	0
MOS	Tbio	0
MST1R	Tchem	17.1429
MUSK	Tchem	0
MVK	Tchem	0
MYLK	Tchem	0
MYLK2	Tchem	0
MYLK3	Tchem	0
MYLK4	Tchem	0
MYO3A	Tbio	14.2857
MYO3B	Tbio	14.2857
NADK	Tbio	0
NADK2	Tbio	0
NAGK	Tbio	7.14286
NEK1	Tchem	14.2857
NEK10	Tdark	0
NEK11	Tchem	0
NEK2	Tchem	44.2857
NEK3	Tchem	0
NEK4	Tbio	0
NEK5	Tchem	0
NEK6	Tchem	7.14286
NEK7	Tchem	0
NEK8	Tbio	0
NEK9	Tchem	3.80952
NIM1K	Tchem	0
NLK	Tchem	0
NME1	Tbio	15.7143
NME1-NME2	Tbio	14.2857
NME2P1	Tdark	0
NME3	Tbio	0
NME4	Tbio	14.2857
NME5	Tbio	0
NME6	Tbio	0
NMRK1	Tbio	0
NMRK2	Tbio	0
NPR2	Tbio	0
NRBP1	Tbio	14.2857
NRBP2	Tdark	0
NRK	Tdark	14.2857
NTRK2	Tchem	0
NTRK3	Tchem	0
NUAK1	Tchem	0
NUAK2	Tchem	0
OBSCN	Tbio	0
OXSR1	Tbio	1.42857
PAK1	Tchem	28.5714
PAK2	Tchem	14.2857
PAK3	Tchem	14.2857
PAK4	Tchem	14.2857
PAK5	Tchem	0
PAK6	Tchem	14.2857
PAN3	Tdark	2.38095
PANK1	Tbio	0
PANK2	Tbio	0
PANK3	Tchem	0
PANK4	Tdark	0
PASK	Tbio	0
PBK	Tchem	30
PCK1	Tbio	14.2857
PCK2	Tbio	0
PDIK1L	Tdark	0
PDK1	Tchem	16.6667
PDK2	Tchem	0
PDK3	Tchem	0
PDK4	Tchem	0
PDPK1	Tchem	0
PDPK2P	Tdark	0
PDXK	Tbio	14.2857
PEAK1	Tbio	0
PFKFB1	Tbio	0
PFKFB2	Tchem	16.6667
PFKFB3	Tchem	0
PFKL	Tbio	7.14286
PFKM	Tbio	2.38095
PFKP	Tbio	32.8571
PGK1	Tchem	23.8095
PGK2	Tbio	0
PHKA1	Tbio	28.5714
PHKA2	Tbio	0
PHKG1	Tchem	0
PHKG2	Tchem	7.14286
PI4K2A	Tbio	0
PI4KA	Tchem	0
PI4KB	Tchem	0
PIK3C2A	Tchem	0
PIK3C2B	Tchem	21.4286
PIK3C2G	Tchem	14.2857
PIK3C3	Tchem	0
PIK3CB	Tchem	0
PIK3CG	Tchem	0
PIK3R1	Tchem	0
PIK3R4	Tbio	0
PIKFYVE	Tchem	0
PIM1	Tchem	7.14286
PIM2	Tchem	19.0476
PIM3	Tchem	0
PINK1	Tbio	0
PIP4K2A	Tbio	0
PIP4K2B	Tchem	0
PIP4K2C	Tchem	0
PIP5K1A	Tbio	0
PIP5K1B	Tbio	0
PIP5K1C	Tchem	0
PKDCC	Tbio	0
PKLR	Tbio	0
PKM	Tchem	46.6667
PKMYT1	Tchem	35.7143
PKN1	Tchem	0
PKN2	Tchem	0
PKN3	Tbio	0
PLK1	Tchem	45.2381
PLK2	Tchem	14.2857
PLK3	Tchem	0
PLK4	Tchem	30
PLK5	Tbio	0
PNCK	Tbio	14.2857
POMK	Tdark	14.2857
PRAG1	Tbio	0
PRKAA1	Tchem	0
PRKAA2	Tchem	14.2857
PRKAB1	Tchem	0
PRKACA	Tchem	0
PRKACB	Tchem	14.2857
PRKACG	Tbio	7.14286
PRKAG1	Tbio	0
PRKCA	Tchem	0
PRKCB	Tchem	0
PRKCE	Tchem	0
PRKCG	Tchem	28.5714
PRKCH	Tchem	0
PRKCI	Tchem	0
PRKCQ	Tchem	1.42857
PRKCZ	Tchem	0
PRKD1	Tchem	0
PRKD2	Tchem	0
PRKD3	Tchem	0
PRKDC	Tchem	28.5714
PRKG1	Tchem	0
PRKG2	Tchem	0
PRKRA	Tbio	0
PRKX	Tchem	0
PRKY	Tdark	16.6667
PRPF4B	Tchem	2.38095
PRPS1	Tbio	0
PRPS1L1	Tdark	0
PRPS2	Tbio	0
PSKH1	Tdark	0
PSKH2	Tdark	0
PSTK	Tdark	0
PTK2	Tchem	0
PTK2B	Tchem	0
PTK6	Tchem	15.7143
PTK7	Tbio	0
PXK	Tbio	7.14286
RBKS	Tbio	26.1905
RIOK1	Tchem	14.2857
RIOK2	Tbio	0
RIOK3	Tchem	0
RIPK1	Tchem	0
RIPK2	Tchem	15.7143
RIPK3	Tchem	0
RIPK4	Tchem	0
RNASEL	Tchem	0
ROR1	Tbio	0
ROR2	Tbio	7.14286
ROS1	Tchem	0
RPS6KA1	Tchem	0
RPS6KA2	Tchem	7.14286
RPS6KA3	Tchem	0
RPS6KA4	Tchem	7.14286
RPS6KA5	Tchem	0
RPS6KA6	Tchem	35.7143
RPS6KB1	Tchem	0
RPS6KB2	Tbio	0
RPS6KC1	Tdark	0
RPS6KL1	Tdark	14.2857
RYK	Tbio	0
SBK1	Tchem	14.2857
SBK2	Tdark	0
SBK3	Tchem	15.7143
SCYL1	Tbio	2.38095
SCYL2	Tbio	0
SCYL3	Tdark	2.38095
SGK1	Tchem	0
SGK2	Tchem	14.2857
SGK3	Tchem	0
SGK494	Tdark	19.0476
SHPK	Tbio	0
SIK1	Tchem	0
SIK2	Tchem	0
SIK3	Tchem	0
SLK	Tchem	14.2857
SMG1	Tchem	14.2857
SNRK	Tbio	0
SPEG	Tbio	0
SPHK1	Tchem	0
SPHK2	Tchem	0
SRMS	Tchem	14.2857
SRPK1	Tchem	30
SRPK2	Tchem	0
SRPK3	Tchem	19.0476
STK10	Tchem	0
STK11	Tchem	2.38095
STK16	Tchem	0
STK17A	Tchem	7.14286
STK17B	Tchem	0
STK24	Tchem	21.4286
STK25	Tchem	7.14286
STK26	Tchem	14.2857
STK3	Tchem	1.42857
STK31	Tchem	35.7143
STK32A	Tchem	14.2857
STK32B	Tchem	14.2857
STK32C	Tbio	0
STK33	Tchem	0
STK35	Tchem	0
STK36	Tbio	0
STK38	Tbio	0
STK38L	Tchem	14.2857
STK39	Tbio	14.2857
STK4	Tchem	0
STK40	Tbio	2.38095
STKLD1	Tdark	0
STRADA	Tbio	7.14286
STRADB	Tbio	7.14286
STYK1	Tbio	31.4286
SYK	Tchem	7.14286
TAB1	Tbio	0
TAF1	Tchem	0
TAOK1	Tchem	0
TAOK2	Tchem	4.7619
TAOK3	Tchem	0
TBCK	Tbio	0
TBK1	Tchem	0
TEC	Tchem	0
TESK1	Tchem	2.38095
TESK2	Tchem	0
TEX14	Tbio	0
TGFBR1	Tchem	14.2857
TGFBR2	Tchem	0
TIE1	Tchem	0
TK1	Tchem	48.0952
TK2	Tchem	0
TLK1	Tchem	33.3333
TLK2	Tchem	0
TNIK	Tchem	0
TNK1	Tchem	0
TNK2	Tchem	0
TNNI3K	Tchem	1.42857
TP53RK	Tbio	0
TPK1	Tbio	0
TRIB1	Tbio	7.14286
TRIB2	Tbio	14.2857
TRIB3	Tbio	15.7143
TRIO	Tbio	0
TRPM6	Tchem	0
TSSK1B	Tchem	0
TSSK2	Tchem	0
TSSK3	Tbio	0
TSSK4	Tbio	0
TSSK6	Tbio	4.7619
TTBK1	Tbio	14.2857
TTBK2	Tbio	0
TTK	Tchem	15.7143
TTN	Tbio	0
TXK	Tchem	16.6667
TYRO3	Tchem	14.2857
UCK1	Tbio	4.7619
UCK2	Tbio	45.2381
UCKL1	Tdark	0
UHMK1	Tbio	18.5714
ULK1	Tchem	0
ULK2	Tchem	0
ULK3	Tchem	0
ULK4	Tbio	0
VRK1	Tbio	0
VRK2	Tbio	14.2857
VRK3	Tbio	2.38095
WEE1	Tchem	0
WEE2	Tbio	0
WNK1	Tchem	0
WNK2	Tchem	14.2857
WNK3	Tchem	14.2857
WNK4	Tbio	16.6667
XYLB	Tbio	22.8571
ZAP70	Tchem	0

### Sheet: LUSC
Gene	TDL	Kinase_score_percent_LUSC
ABL1	TMOA_LUSC	14.2857
EGFR	TMOA_LUSC	14.2857
ERBB2	TMOA_LUSC	0
ERBB4	TMOA_LUSC	0
FLT3	TMOA_LUSC	0
HCK	TMOA_LUSC	0
LCK	TMOA_LUSC	0
MET	TMOA_LUSC	0
SRC	TMOA_LUSC	0
FGFR3	Tclin	32.8571
SGK2	Tchem	23.8095
DTYMK	Tbio	21.4286
MELK	Tchem	21.4286
MYO3B	Tbio	21.4286
RYK	Tbio	21.4286
VRK1	Tbio	21.4286
AURKA	Tchem	19.0476
BUB1	Tchem	19.0476
GUCY2C	Tclin	19.0476
HIPK4	Tchem	19.0476
STYK1	Tbio	19.0476
SPHK1	Tchem	18.0952
AKT2	Tchem	16.6667
AURKB	Tchem	16.6667
CDK1	Tchem	16.6667
EPHA7	Tchem	16.6667
PAK1	Tchem	16.6667
PHKA1	Tbio	16.6667
PKMYT1	Tchem	16.6667
PLK4	Tchem	16.6667
TK1	Tchem	16.6667
FLT1	Tclin	15.7143
PGK1	Tchem	15.7143
SRMS	Tchem	15.7143
ACVR1C	Tbio	14.2857
ACVRL1	Tchem	14.2857
ADCK5	Tdark	14.2857
AK4	Tbio	14.2857
ALPK2	Tbio	14.2857
ALPK3	Tdark	14.2857
ANKK1	Tbio	14.2857
ATR	Tchem	14.2857
BMPR2	Tchem	14.2857
BRSK1	Tchem	14.2857
BUB1B	Tbio	14.2857
CAMK2A	Tchem	14.2857
CAMK2B	Tchem	14.2857
CAMKV	Tbio	14.2857
CASK	Tchem	14.2857
CDC42BPB	Tbio	14.2857
CDC7	Tchem	14.2857
CDK11A	Tchem	14.2857
CDK16	Tchem	14.2857
CDK2	Tchem	14.2857
CDK20	Tbio	14.2857
CDK4	Tclin	14.2857
CDK5	Tchem	14.2857
CDK6	Tclin	14.2857
CDK8	Tchem	14.2857
CHEK1	Tchem	14.2857
CHEK2	Tchem	14.2857
CKM	Tbio	14.2857
CKMT1A	Tbio	14.2857
CKMT2	Tbio	14.2857
CLK2	Tchem	14.2857
CLK3	Tchem	14.2857
CSNK2A1	Tchem	14.2857
CSNK2A3	Tdark	14.2857
DCLK2	Tchem	14.2857
DDR1	Tchem	14.2857
DGKA	Tbio	14.2857
DGUOK	Tbio	14.2857
EPHA4	Tchem	14.2857
EPHA5	Tchem	14.2857
EPHA6	Tchem	14.2857
EPHA8	Tchem	14.2857
EPHB1	Tchem	14.2857
EPHB2	Tchem	14.2857
EPHB3	Tchem	14.2857
ERN1	Tchem	14.2857
ETNK2	Tdark	14.2857
FASTK	Tbio	14.2857
FES	Tchem	14.2857
FLT4	Tclin	14.2857
GCK	Tchem	14.2857
GRK2	Tchem	14.2857
GRK7	Tchem	14.2857
HIPK2	Tchem	14.2857
HK2	Tchem	14.2857
HKDC1	Tbio	14.2857
ICK	Tchem	14.2857
IGF1R	Tclin	14.2857
IKBKE	Tchem	14.2857
IRAK1	Tchem	14.2857
ITPKA	Tchem	14.2857
KSR2	Tbio	14.2857
LIMK1	Tchem	14.2857
MAP2K3	Tchem	14.2857
MAP2K6	Tchem	14.2857
MAP3K10	Tchem	14.2857
MAP3K13	Tchem	14.2857
MAP4K2	Tchem	14.2857
MAPK12	Tchem	14.2857
MAPK6	Tbio	14.2857
MAPK7	Tchem	14.2857
MARK1	Tchem	14.2857
MAST1	Tchem	14.2857
MASTL	Tbio	14.2857
MINK1	Tchem	14.2857
MYLK2	Tchem	14.2857
MYO3A	Tbio	14.2857
NADK2	Tbio	14.2857
NEK11	Tchem	14.2857
NEK2	Tchem	14.2857
NEK6	Tchem	14.2857
NME1	Tbio	14.2857
NME1-NME2	Tbio	14.2857
NME4	Tbio	14.2857
NRK	Tdark	14.2857
NTRK2	Tchem	14.2857
NTRK3	Tchem	14.2857
PAK5	Tchem	14.2857
PAK6	Tchem	14.2857
PBK	Tchem	14.2857
PCK1	Tbio	14.2857
PDGFRB	Tclin	14.2857
PDK1	Tchem	14.2857
PFKFB1	Tbio	14.2857
PFKP	Tbio	14.2857
PIK3C2G	Tchem	14.2857
PIK3CA	Tclin	14.2857
PINK1	Tbio	14.2857
PKM	Tchem	14.2857
PLK1	Tchem	14.2857
PLK3	Tchem	14.2857
PNCK	Tbio	14.2857
POMK	Tdark	14.2857
PRKCA	Tchem	14.2857
PRKCG	Tchem	14.2857
PRKCI	Tchem	14.2857
PRKDC	Tchem	14.2857
PRKX	Tchem	14.2857
PRPS2	Tbio	14.2857
PTK6	Tchem	14.2857
RET	Tclin	14.2857
RIOK1	Tchem	14.2857
RIPK4	Tchem	14.2857
ROR2	Tbio	14.2857
ROS1	Tchem	14.2857
RPS6KA1	Tchem	14.2857
RPS6KA6	Tchem	14.2857
SBK1	Tchem	14.2857
SBK3	Tchem	14.2857
SCYL1	Tbio	14.2857
SGK494	Tdark	14.2857
SHPK	Tbio	14.2857
SPEG	Tbio	14.2857
SRPK1	Tchem	14.2857
SRPK3	Tchem	14.2857
STK10	Tchem	14.2857
STK26	Tchem	14.2857
STK31	Tchem	14.2857
STK35	Tchem	14.2857
STK38L	Tchem	14.2857
STK39	Tbio	14.2857
TAOK2	Tchem	14.2857
TIE1	Tchem	14.2857
TNK2	Tchem	14.2857
TRIB1	Tbio	14.2857
TRIB3	Tbio	14.2857
TRIO	Tbio	14.2857
TSSK6	Tbio	14.2857
TTBK1	Tbio	14.2857
TTK	Tchem	14.2857
UCK2	Tbio	14.2857
UCKL1	Tdark	14.2857
ULK1	Tchem	14.2857
VRK2	Tbio	14.2857
WNK2	Tchem	14.2857
WNK3	Tchem	14.2857
WNK4	Tbio	14.2857
XYLB	Tbio	14.2857
COQ8B	Tchem	7.14286
DCK	Tchem	7.14286
GALK1	Tbio	7.14286
ITPKC	Tchem	7.14286
STK16	Tchem	7.14286
TESK1	Tchem	6.19048
CIT	Tchem	4.7619
MVK	Tchem	4.7619
SBK2	Tdark	4.7619
TRPM6	Tchem	4.7619
PDGFRA	Tclin	4.28571
RIOK3	Tchem	4.28571
ADK	Tchem	2.85714
ETNK1	Tbio	2.85714
BMPR1B	Tchem	2.38095
CHKB	Tbio	2.38095
HASPIN	Tchem	2.38095
MAPK4	Tbio	2.38095
PAK4	Tchem	2.38095
PLK2	Tchem	2.38095
PLK5	Tbio	2.38095
RPS6KB1	Tchem	2.38095
AK8	Tbio	1.42857
CSNK1A1L	Tdark	1.42857
DCLK3	Tchem	1.42857
MST1R	Tchem	1.42857
OXSR1	Tbio	1.42857
PI4KA	Tchem	1.42857
PRKAG1	Tbio	1.42857
STK17A	Tchem	1.42857
AAK1	Tchem	0
AATK	Tbio	0
ABL2	Tchem	0
ACVR1	Tchem	0
ACVR1B	Tchem	0
ACVR2A	Tchem	0
ACVR2B	Tchem	0
ADCK1	Tdark	0
ADCK2	Tbio	0
ADPGK	Tbio	0
AK1	Tbio	0
AK2	Tbio	0
AK3	Tbio	0
AK5	Tbio	0
AK6	Tbio	0
AK9	Tbio	0
AKT1	Tchem	0
AKT3	Tchem	0
ALK	Tclin	0
ALPK1	Tbio	0
AMHR2	Tbio	0
ARAF	Tchem	0
ATM	Tchem	0
AURKC	Tchem	0
AXL	Tchem	0
BCKDK	Tbio	0
BLK	Tchem	0
BMP2K	Tchem	0
BMPR1A	Tchem	0
BMX	Tchem	0
BRAF	Tclin	0
BRSK2	Tchem	0
BTK	Tclin	0
CAMK1	Tchem	0
CAMK1D	Tchem	0
CAMK1G	Tchem	0
CAMK2D	Tchem	0
CAMK2G	Tchem	0
CAMK4	Tbio	0
CAMKK1	Tchem	0
CAMKK2	Tchem	0
CDC42BPA	Tchem	0
CDC42BPG	Tbio	0
CDK10	Tbio	0
CDK11B	Tchem	0
CDK12	Tchem	0
CDK13	Tchem	0
CDK14	Tchem	0
CDK15	Tchem	0
CDK17	Tchem	0
CDK18	Tchem	0
CDK19	Tchem	0
CDK3	Tchem	0
CDK7	Tchem	0
CDK9	Tchem	0
CDKL1	Tchem	0
CDKL2	Tchem	0
CDKL3	Tchem	0
CDKL4	Tdark	0
CDKL5	Tchem	0
CERK	Tchem	0
CHKA	Tchem	0
CHUK	Tchem	0
CKB	Tbio	0
CLK1	Tchem	0
CLK4	Tchem	0
CMPK1	Tbio	0
CMPK2	Tbio	0
COQ8A	Tbio	0
CSF1R	Tclin	0
CSK	Tchem	0
CSNK1A1	Tchem	0
CSNK1D	Tchem	0
CSNK1E	Tchem	0
CSNK1G1	Tchem	0
CSNK1G2	Tchem	0
CSNK1G3	Tbio	0
CSNK2A2	Tchem	0
CSNK2B	Tbio	0
DAPK1	Tchem	0
DAPK2	Tchem	0
DAPK3	Tchem	0
DCLK1	Tchem	0
DDR2	Tchem	0
DGKH	Tbio	0
DGKQ	Tbio	0
DMPK	Tchem	0
DSTYK	Tchem	0
DYRK1A	Tchem	0
DYRK1B	Tchem	0
DYRK2	Tchem	0
DYRK3	Tchem	0
DYRK4	Tchem	0
EEF2K	Tchem	0
EFNA1	Tbio	0
EIF2AK1	Tchem	0
EIF2AK2	Tchem	0
EIF2AK3	Tchem	0
EIF2AK4	Tchem	0
EPHA1	Tchem	0
EPHA10	Tbio	0
EPHA2	Tclin	0
EPHA3	Tchem	0
EPHB4	Tchem	0
EPHB6	Tchem	0
ERBB3	Tchem	0
ERN2	Tbio	0
FER	Tchem	0
FGFR1	Tclin	0
FGFR2	Tclin	0
FGFR4	Tclin	0
FGGY	Tbio	0
FGR	Tchem	0
FN3K	Tbio	0
FN3KRP	Tbio	0
FRK	Tchem	0
FUK	Tbio	0
FYN	Tclin	0
GAK	Tchem	0
GALK2	Tbio	0
GK	Tbio	0
GK2	Tdark	0
GK3P	Tdark	0
GK5	Tbio	0
GLYCTK	Tbio	0
GRK1	Tchem	0
GRK3	Tchem	0
GRK4	Tchem	0
GRK5	Tchem	0
GRK6	Tchem	0
GSK3A	Tclin	0
GSK3B	Tclin	0
GUCY2D	Tbio	0
GUCY2F	Tbio	0
GUK1	Tbio	0
HIPK1	Tchem	0
HIPK3	Tchem	0
HK1	Tchem	0
HK3	Tbio	0
HUNK	Tchem	0
IDNK	Tbio	0
IKBKB	Tchem	0
IKBKG	Tbio	0
ILK	Tchem	0
INSR	Tclin	0
INSRR	Tchem	0
IP6K1	Tbio	0
IP6K2	Tbio	0
IP6K3	Tbio	0
IPMK	Tbio	0
IRAK2	Tbio	0
IRAK3	Tchem	0
IRAK4	Tchem	0
ITK	Tclin	0
ITPK1	Tbio	0
ITPKB	Tchem	0
JAK1	Tclin	0
JAK2	Tclin	0
JAK3	Tclin	0
KALRN	Tbio	0
KDR	Tclin	0
KHK	Tchem	0
KIT	Tclin	0
KSR1	Tbio	0
LATS1	Tbio	0
LATS2	Tchem	0
LIMK2	Tchem	0
LMTK2	Tbio	0
LMTK3	Tbio	0
LRRK1	Tbio	0
LRRK2	Tchem	0
LTK	Tchem	0
LYN	Tclin	0
MAK	Tchem	0
MAP2K1	Tclin	0
MAP2K2	Tclin	0
MAP2K4	Tchem	0
MAP2K5	Tchem	0
MAP2K7	Tchem	0
MAP3K1	Tchem	0
MAP3K11	Tchem	0
MAP3K12	Tchem	0
MAP3K14	Tchem	0
MAP3K15	Tchem	0
MAP3K19	Tchem	0
MAP3K2	Tchem	0
MAP3K20	Tchem	0
MAP3K21	Tdark	0
MAP3K3	Tchem	0
MAP3K4	Tbio	0
MAP3K5	Tchem	0
MAP3K6	Tchem	0
MAP3K7	Tchem	0
MAP3K8	Tchem	0
MAP3K9	Tchem	0
MAP4K1	Tchem	0
MAP4K3	Tchem	0
MAP4K4	Tchem	0
MAP4K5	Tchem	0
MAPK1	Tchem	0
MAPK10	Tchem	0
MAPK11	Tchem	0
MAPK13	Tchem	0
MAPK14	Tchem	0
MAPK15	Tchem	0
MAPK3	Tchem	0
MAPK8	Tchem	0
MAPK9	Tchem	0
MAPKAPK2	Tchem	0
MAPKAPK3	Tchem	0
MAPKAPK5	Tchem	0
MARK2	Tchem	0
MARK3	Tchem	0
MARK4	Tchem	0
MAST2	Tbio	0
MAST3	Tchem	0
MAST4	Tbio	0
MATK	Tbio	0
MERTK	Tchem	0
MKNK1	Tchem	0
MKNK2	Tchem	0
MLKL	Tchem	0
MOK	Tbio	0
MOS	Tbio	0
MTOR	Tclin	0
MUSK	Tchem	0
MYLK	Tchem	0
MYLK3	Tchem	0
MYLK4	Tchem	0
NADK	Tbio	0
NAGK	Tbio	0
NEK1	Tchem	0
NEK10	Tdark	0
NEK3	Tchem	0
NEK4	Tbio	0
NEK5	Tchem	0
NEK7	Tchem	0
NEK8	Tbio	0
NEK9	Tchem	0
NIM1K	Tchem	0
NLK	Tchem	0
NME2P1	Tdark	0
NME3	Tbio	0
NME5	Tbio	0
NME6	Tbio	0
NMRK1	Tbio	0
NMRK2	Tbio	0
NPR1	Tclin	0
NPR2	Tbio	0
NRBP1	Tbio	0
NRBP2	Tdark	0
NTRK1	Tclin	0
NUAK1	Tchem	0
NUAK2	Tchem	0
OBSCN	Tbio	0
PAK2	Tchem	0
PAK3	Tchem	0
PAN3	Tdark	0
PANK1	Tbio	0
PANK2	Tbio	0
PANK3	Tchem	0
PANK4	Tdark	0
PASK	Tbio	0
PCK2	Tbio	0
PDIK1L	Tdark	0
PDK2	Tchem	0
PDK3	Tchem	0
PDK4	Tchem	0
PDPK1	Tchem	0
PDPK2P	Tdark	0
PDXK	Tbio	0
PEAK1	Tbio	0
PFKFB2	Tchem	0
PFKFB3	Tchem	0
PFKL	Tbio	0
PFKM	Tbio	0
PGK2	Tbio	0
PHKA2	Tbio	0
PHKG1	Tchem	0
PHKG2	Tchem	0
PI4K2A	Tbio	0
PI4KB	Tchem	0
PIK3C2A	Tchem	0
PIK3C2B	Tchem	0
PIK3C3	Tchem	0
PIK3CB	Tchem	0
PIK3CD	Tclin	0
PIK3CG	Tchem	0
PIK3R1	Tchem	0
PIK3R4	Tbio	0
PIKFYVE	Tchem	0
PIM1	Tchem	0
PIM2	Tchem	0
PIM3	Tchem	0
PIP4K2A	Tbio	0
PIP4K2B	Tchem	0
PIP4K2C	Tchem	0
PIP5K1A	Tbio	0
PIP5K1B	Tbio	0
PIP5K1C	Tchem	0
PKDCC	Tbio	0
PKLR	Tbio	0
PKN1	Tchem	0
PKN2	Tchem	0
PKN3	Tbio	0
PRAG1	Tbio	0
PRKAA1	Tchem	0
PRKAA2	Tchem	0
PRKAB1	Tchem	0
PRKACA	Tchem	0
PRKACB	Tchem	0
PRKACG	Tbio	0
PRKCB	Tchem	0
PRKCD	Tclin	0
PRKCE	Tchem	0
PRKCH	Tchem	0
PRKCQ	Tchem	0
PRKCZ	Tchem	0
PRKD1	Tchem	0
PRKD2	Tchem	0
PRKD3	Tchem	0
PRKG1	Tchem	0
PRKG2	Tchem	0
PRKRA	Tbio	0
PRKY	Tdark	0
PRPF4B	Tchem	0
PRPS1	Tbio	0
PRPS1L1	Tdark	0
PSKH1	Tdark	0
PSKH2	Tdark	0
PSTK	Tdark	0
PTK2	Tchem	0
PTK2B	Tchem	0
PTK7	Tbio	0
PXK	Tbio	0
RAF1	Tclin	0
RBKS	Tbio	0
RIOK2	Tbio	0
RIPK1	Tchem	0
RIPK2	Tchem	0
RIPK3	Tchem	0
RNASEL	Tchem	0
ROCK1	Tclin	0
ROCK2	Tclin	0
ROR1	Tbio	0
RPS6KA2	Tchem	0
RPS6KA3	Tchem	0
RPS6KA4	Tchem	0
RPS6KA5	Tchem	0
RPS6KB2	Tbio	0
RPS6KC1	Tdark	0
RPS6KL1	Tdark	0
SCYL2	Tbio	0
SCYL3	Tdark	0
SGK1	Tchem	0
SGK3	Tchem	0
SIK1	Tchem	0
SIK2	Tchem	0
SIK3	Tchem	0
SLK	Tchem	0
SMG1	Tchem	0
SNRK	Tbio	0
SPHK2	Tchem	0
SRPK2	Tchem	0
STK11	Tchem	0
STK17B	Tchem	0
STK24	Tchem	0
STK25	Tchem	0
STK3	Tchem	0
STK32A	Tchem	0
STK32B	Tchem	0
STK32C	Tbio	0
STK33	Tchem	0
STK36	Tbio	0
STK38	Tbio	0
STK4	Tchem	0
STK40	Tbio	0
STKLD1	Tdark	0
STRADA	Tbio	0
STRADB	Tbio	0
SYK	Tchem	0
TAB1	Tbio	0
TAF1	Tchem	0
TAOK1	Tchem	0
TAOK3	Tchem	0
TBCK	Tbio	0
TBK1	Tchem	0
TEC	Tchem	0
TEK	Tclin	0
TESK2	Tchem	0
TEX14	Tbio	0
TGFBR1	Tchem	0
TGFBR2	Tchem	0
TK2	Tchem	0
TLK1	Tchem	0
TLK2	Tchem	0
TNIK	Tchem	0
TNK1	Tchem	0
TNNI3K	Tchem	0
TP53RK	Tbio	0
TPK1	Tbio	0
TRIB2	Tbio	0
TSSK1B	Tchem	0
TSSK2	Tchem	0
TSSK3	Tbio	0
TSSK4	Tbio	0
TTBK2	Tbio	0
TTN	Tbio	0
TXK	Tchem	0
TYK2	Tclin	0
TYRO3	Tchem	0
UCK1	Tbio	0
UHMK1	Tbio	0
ULK2	Tchem	0
ULK3	Tchem	0
ULK4	Tbio	0
VRK3	Tbio	0
WEE1	Tchem	0
WEE2	Tbio	0
WNK1	Tchem	0
YES1	Tclin	0
ZAP70	Tchem	0

### Sheet: KIRC
Gene	TDL	Kinase_score_percent_KIRC
JAK3	TMOA_KIRC	64.5833
LCK	TMOA_KIRC	50
SRC	TMOA_KIRC	50
CDK4	TMOA_KIRC	39.5833
MAP2K2	TMOA_KIRC	35.4167
ITK	TMOA_KIRC	29.1667
CSF1R	TMOA_KIRC	27.0833
BTK	TMOA_KIRC	25
HCK	TMOA_KIRC	25
MET	TMOA_KIRC	25
FLT4	TMOA_KIRC	22.9167
KDR	TMOA_KIRC	22.9167
INSR	TMOA_KIRC	20.8333
RET	TMOA_KIRC	18.75
FLT1	TMOA_KIRC	16.6667
LYN	TMOA_KIRC	16.6667
ALK	TMOA_KIRC	14.5833
EGFR	TMOA_KIRC	12.5
FYN	TMOA_KIRC	12.5
TYK2	TMOA_KIRC	12.5
IGF1R	TMOA_KIRC	10.4167
PDGFRA	TMOA_KIRC	8.33333
PDGFRB	TMOA_KIRC	8.33333
TEK	TMOA_KIRC	8.33333
ABL1	TMOA_KIRC	6.25
FGFR1	TMOA_KIRC	4.16667
FGFR3	TMOA_KIRC	4.16667
MAP2K1	TMOA_KIRC	4.16667
EPHA2	TMOA_KIRC	2.08333
RAF1	TMOA_KIRC	2.08333
ROCK1	TMOA_KIRC	2.08333
ROCK2	TMOA_KIRC	2.08333
BRAF	TMOA_KIRC	0
FGFR2	TMOA_KIRC	0
FGFR4	TMOA_KIRC	0
FLT3	TMOA_KIRC	0
JAK1	TMOA_KIRC	0
JAK2	TMOA_KIRC	0
KIT	TMOA_KIRC	0
MTOR	TMOA_KIRC	0
PRKCD	TMOA_KIRC	0
YES1	TMOA_KIRC	0
PLK1	Tchem	70.8333
AURKB	Tchem	68.75
BUB1	Tchem	66.6667
BUB1B	Tbio	66.6667
NEK2	Tchem	66.6667
MELK	Tchem	64.5833
PBK	Tchem	64.5833
TRIB3	Tbio	64.5833
TTK	Tchem	64.5833
MAP4K1	Tchem	62.5
PIM2	Tchem	60.4167
RIPK2	Tchem	60.4167
LIMK1	Tchem	58.3333
PKMYT1	Tchem	58.3333
AURKA	Tchem	56.25
NME1	Tbio	56.25
SPHK1	Tchem	56.25
CHEK1	Tchem	54.1667
IKBKE	Tchem	54.1667
ITPKA	Tchem	54.1667
PLK4	Tchem	54.1667
CDK1	Tchem	52.0833
DTYMK	Tbio	52.0833
HK3	Tbio	52.0833
SPEG	Tbio	52.0833
STK32C	Tbio	52.0833
TK1	Tchem	52.0833
NME3	Tbio	50
SRPK3	Tchem	50
DYRK4	Tchem	47.9167
GUCY2D	Tbio	47.9167
GALK1	Tbio	45.8333
HASPIN	Tchem	45.8333
EPHA10	Tbio	43.75
EPHA1	Tchem	41.6667
MAST1	Tchem	41.6667
CHEK2	Tchem	39.5833
DGUOK	Tbio	39.5833
NRBP2	Tdark	39.5833
CDK6	Tclin	37.5
IRAK1	Tchem	35.4167
NME4	Tbio	35.4167
RPS6KA4	Tchem	35.4167
CDK16	Tchem	33.3333
CDK2	Tchem	33.3333
NIM1K	Tchem	33.3333
UCK2	Tbio	33.3333
MAP3K8	Tchem	31.25
PHKG1	Tchem	31.25
PHKG2	Tchem	31.25
BMP2K	Tchem	29.1667
CSNK1E	Tchem	29.1667
MAPK12	Tchem	29.1667
PTK2B	Tchem	29.1667
RPS6KA1	Tchem	29.1667
TNK2	Tchem	29.1667
CDC7	Tchem	27.0833
CDK5	Tchem	27.0833
CLK2	Tchem	27.0833
DGKA	Tbio	27.0833
EPHB2	Tchem	27.0833
ROR2	Tbio	27.0833
RPS6KL1	Tdark	27.0833
ANKK1	Tbio	25
AURKC	Tchem	25
LRRK1	Tbio	25
MAPK11	Tchem	25
MAST2	Tbio	25
NADK	Tbio	25
NPR2	Tbio	25
SBK2	Tdark	25
STK36	Tbio	25
TSSK3	Tbio	25
TYRO3	Tchem	25
AXL	Tchem	22.9167
BMPR1B	Tchem	22.9167
EIF2AK1	Tchem	22.9167
IP6K2	Tbio	22.9167
MAP3K9	Tchem	22.9167
PRKDC	Tchem	22.9167
STK39	Tbio	22.9167
CDK18	Tchem	20.8333
DCLK3	Tchem	20.8333
IKBKG	Tbio	20.8333
KSR1	Tbio	20.8333
PNCK	Tbio	20.8333
ZAP70	Tchem	20.8333
ADCK5	Tdark	18.75
ADPGK	Tbio	18.75
CAMK1D	Tchem	18.75
CKM	Tbio	18.75
CSK	Tchem	18.75
LRRK2	Tchem	18.75
MYO3A	Tbio	18.75
PDK1	Tchem	18.75
PIK3CG	Tchem	18.75
PIP4K2A	Tbio	18.75
SGK494	Tdark	18.75
CDK11A	Tchem	16.6667
CDK7	Tchem	16.6667
CDK9	Tchem	16.6667
CHKA	Tchem	16.6667
CSNK1D	Tchem	16.6667
FASTK	Tbio	16.6667
GK5	Tbio	16.6667
GRK5	Tchem	16.6667
HK2	Tchem	16.6667
MAP4K4	Tchem	16.6667
MST1R	Tchem	16.6667
NEK10	Tdark	16.6667
NEK6	Tchem	16.6667
PHKA2	Tbio	16.6667
RPS6KB2	Tbio	16.6667
NPR1	Tclin	14.5833
AATK	Tbio	14.5833
ACVR1C	Tbio	14.5833
BMX	Tchem	14.5833
CKB	Tbio	14.5833
DCLK1	Tchem	14.5833
DMPK	Tchem	14.5833
EFNA1	Tbio	14.5833
FGR	Tchem	14.5833
HKDC1	Tbio	14.5833
LIMK2	Tchem	14.5833
MAP3K14	Tchem	14.5833
MVK	Tchem	14.5833
PFKP	Tbio	14.5833
PIM1	Tchem	14.5833
PLK2	Tchem	14.5833
PRKCG	Tchem	14.5833
SRMS	Tchem	14.5833
ULK1	Tchem	14.5833
WNK4	Tbio	14.5833
PIK3CA	Tclin	12.5
PIK3CD	Tclin	12.5
ADCK2	Tbio	12.5
ALPK2	Tbio	12.5
AMHR2	Tbio	12.5
ATR	Tchem	12.5
BRSK1	Tchem	12.5
CAMK2B	Tchem	12.5
CAMKK1	Tchem	12.5
CDK11B	Tchem	12.5
CDK3	Tchem	12.5
CHKB	Tbio	12.5
CLK1	Tchem	12.5
CLK4	Tchem	12.5
DAPK2	Tchem	12.5
EPHA3	Tchem	12.5
EPHA6	Tchem	12.5
ERN2	Tbio	12.5
GRK6	Tchem	12.5
HK1	Tchem	12.5
LMTK3	Tbio	12.5
MAP3K10	Tchem	12.5
MAP3K12	Tchem	12.5
MAP3K19	Tchem	12.5
MAP3K20	Tchem	12.5
MAP4K5	Tchem	12.5
MAPK15	Tchem	12.5
MAPK7	Tchem	12.5
MATK	Tbio	12.5
MKNK1	Tchem	12.5
MLKL	Tchem	12.5
MYLK2	Tchem	12.5
NMRK2	Tbio	12.5
PFKFB1	Tbio	12.5
PKDCC	Tbio	12.5
PKN1	Tchem	12.5
PLK3	Tchem	12.5
PLK5	Tbio	12.5
PRKACA	Tchem	12.5
PRKCB	Tchem	12.5
SBK3	Tchem	12.5
SRPK2	Tchem	12.5
STK10	Tchem	12.5
TESK1	Tchem	12.5
TGFBR1	Tchem	12.5
TRIB1	Tbio	12.5
TTN	Tbio	12.5
ACVR2B	Tchem	10.4167
CDK19	Tchem	10.4167
CSNK2A1	Tchem	10.4167
MAST4	Tbio	10.4167
NEK9	Tchem	10.4167
PAK5	Tchem	10.4167
PRKY	Tdark	10.4167
RPS6KA2	Tchem	10.4167
RPS6KC1	Tdark	10.4167
ACVRL1	Tchem	8.33333
CDC42BPB	Tbio	8.33333
CSNK2B	Tbio	8.33333
EPHB4	Tchem	8.33333
IRAK2	Tbio	8.33333
IRAK3	Tchem	8.33333
KALRN	Tbio	8.33333
LMTK2	Tbio	8.33333
MERTK	Tchem	8.33333
NRBP1	Tbio	8.33333
PRKAA2	Tchem	8.33333
PRPS2	Tbio	8.33333
RIPK4	Tchem	8.33333
STK26	Tchem	8.33333
STK3	Tchem	8.33333
STRADA	Tbio	8.33333
TGFBR2	Tchem	8.33333
TRIB2	Tbio	8.33333
XYLB	Tbio	8.33333
NTRK1	Tclin	6.25
ADCK1	Tdark	6.25
CAMK2A	Tchem	6.25
CDC42BPA	Tchem	6.25
CDK20	Tbio	6.25
CDK8	Tchem	6.25
CDKL5	Tchem	6.25
COQ8B	Tchem	6.25
CSNK2A2	Tchem	6.25
DAPK3	Tchem	6.25
DYRK1B	Tchem	6.25
DYRK3	Tchem	6.25
EIF2AK4	Tchem	6.25
FN3KRP	Tbio	6.25
HIPK2	Tchem	6.25
MAP3K13	Tchem	6.25
MAPK3	Tchem	6.25
MAPK6	Tbio	6.25
MARK3	Tchem	6.25
MASTL	Tbio	6.25
NEK1	Tchem	6.25
NUAK1	Tchem	6.25
OBSCN	Tbio	6.25
PGK2	Tbio	6.25
PI4KA	Tchem	6.25
PIK3C2A	Tchem	6.25
PIK3C2G	Tchem	6.25
PINK1	Tbio	6.25
PKN3	Tbio	6.25
PRKACB	Tchem	6.25
PRKCA	Tchem	6.25
PRKCZ	Tchem	6.25
PRKG1	Tchem	6.25
PRPS1	Tbio	6.25
PRPS1L1	Tdark	6.25
PTK7	Tbio	6.25
ROR1	Tbio	6.25
SCYL3	Tdark	6.25
SGK1	Tchem	6.25
SGK3	Tchem	6.25
SHPK	Tbio	6.25
SNRK	Tbio	6.25
SRPK1	Tchem	6.25
STK17A	Tchem	6.25
STK17B	Tchem	6.25
STK32A	Tchem	6.25
STK32B	Tchem	6.25
STK38	Tbio	6.25
STK38L	Tchem	6.25
TNNI3K	Tchem	6.25
TP53RK	Tbio	6.25
TPK1	Tbio	6.25
TSSK2	Tchem	6.25
TTBK2	Tbio	6.25
VRK1	Tbio	6.25
VRK2	Tbio	6.25
GSK3B	Tclin	4.16667
GUCY2C	Tclin	4.16667
AK1	Tbio	4.16667
ALPK3	Tdark	4.16667
BCKDK	Tbio	4.16667
BRSK2	Tchem	4.16667
CHUK	Tchem	4.16667
CKMT1A	Tbio	4.16667
CMPK2	Tbio	4.16667
DDR2	Tchem	4.16667
DGKH	Tbio	4.16667
EPHB3	Tchem	4.16667
ERN1	Tchem	4.16667
ETNK1	Tbio	4.16667
FES	Tchem	4.16667
FN3K	Tbio	4.16667
FUK	Tbio	4.16667
HIPK3	Tchem	4.16667
IDNK	Tbio	4.16667
IRAK4	Tchem	4.16667
LTK	Tchem	4.16667
MAP2K4	Tchem	4.16667
MAP2K5	Tchem	4.16667
MAP3K1	Tchem	4.16667
MAP3K15	Tchem	4.16667
MAPK8	Tchem	4.16667
MYO3B	Tbio	4.16667
NEK3	Tchem	4.16667
NEK5	Tchem	4.16667
NME6	Tbio	4.16667
NMRK1	Tbio	4.16667
NRK	Tdark	4.16667
NTRK2	Tchem	4.16667
NTRK3	Tchem	4.16667
OXSR1	Tbio	4.16667
PASK	Tbio	4.16667
PDK4	Tchem	4.16667
PI4KB	Tchem	4.16667
PIK3C2B	Tchem	4.16667
PIK3C3	Tchem	4.16667
PIK3CB	Tchem	4.16667
PIP5K1A	Tbio	4.16667
PIP5K1B	Tbio	4.16667
PIP5K1C	Tchem	4.16667
PRKAG1	Tbio	4.16667
PRKD3	Tchem	4.16667
PSKH1	Tdark	4.16667
PSKH2	Tdark	4.16667
PXK	Tbio	4.16667
SGK2	Tchem	4.16667
SIK2	Tchem	4.16667
SLK	Tchem	4.16667
STK11	Tchem	4.16667
STK25	Tchem	4.16667
STK35	Tchem	4.16667
STYK1	Tbio	4.16667
TBK1	Tchem	4.16667
TEX14	Tbio	4.16667
TIE1	Tchem	4.16667
TNK1	Tchem	4.16667
TRIO	Tbio	4.16667
TSSK6	Tbio	4.16667
UHMK1	Tbio	4.16667
WNK1	Tchem	4.16667
GSK3A	Tclin	2.08333
ACVR1	Tchem	2.08333
ACVR1B	Tchem	2.08333
ACVR2A	Tchem	2.08333
AK9	Tbio	2.08333
AKT1	Tchem	2.08333
AKT3	Tchem	2.08333
BMPR2	Tchem	2.08333
CAMK1	Tchem	2.08333
CDC42BPG	Tbio	2.08333
CDK10	Tbio	2.08333
CDK14	Tchem	2.08333
CDK15	Tchem	2.08333
CDK17	Tchem	2.08333
CDKL2	Tchem	2.08333
CERK	Tchem	2.08333
CSNK1G1	Tchem	2.08333
CSNK1G3	Tbio	2.08333
CSNK2A3	Tdark	2.08333
DCK	Tchem	2.08333
DCLK2	Tchem	2.08333
DDR1	Tchem	2.08333
EPHA4	Tchem	2.08333
FER	Tchem	2.08333
FGGY	Tbio	2.08333
FRK	Tchem	2.08333
GK	Tbio	2.08333
GRK7	Tchem	2.08333
GUCY2F	Tbio	2.08333
GUK1	Tbio	2.08333
HIPK4	Tchem	2.08333
ICK	Tchem	2.08333
IKBKB	Tchem	2.08333
IPMK	Tbio	2.08333
ITPKC	Tchem	2.08333
KHK	Tchem	2.08333
LATS2	Tchem	2.08333
MAP3K6	Tchem	2.08333
MAP3K7	Tchem	2.08333
MAP4K2	Tchem	2.08333
MAPK10	Tchem	2.08333
MOS	Tbio	2.08333
MYLK4	Tchem	2.08333
NAGK	Tbio	2.08333
NEK4	Tbio	2.08333
NEK8	Tbio	2.08333
PAK3	Tchem	2.08333
PANK1	Tbio	2.08333
PDIK1L	Tdark	2.08333
PDPK1	Tchem	2.08333
PEAK1	Tbio	2.08333
PFKFB2	Tchem	2.08333
PFKM	Tbio	2.08333
PIM3	Tchem	2.08333
PKLR	Tbio	2.08333
POMK	Tdark	2.08333
PRKCE	Tchem	2.08333
PRKCH	Tchem	2.08333
PTK6	Tchem	2.08333
RIOK1	Tchem	2.08333
ROS1	Tchem	2.08333
RPS6KA5	Tchem	2.08333
RYK	Tbio	2.08333
SBK1	Tchem	2.08333
SCYL2	Tbio	2.08333
SIK1	Tchem	2.08333
STK24	Tchem	2.08333
STRADB	Tbio	2.08333
TAB1	Tbio	2.08333
TAOK2	Tchem	2.08333
TBCK	Tbio	2.08333
TEC	Tchem	2.08333
TLK1	Tchem	2.08333
TLK2	Tchem	2.08333
TSSK4	Tbio	2.08333
WEE2	Tbio	2.08333
WNK2	Tchem	2.08333
WNK3	Tchem	2.08333
ERBB2	Tclin	0
ERBB4	Tclin	0
AAK1	Tchem	0
ABL2	Tchem	0
ADK	Tchem	0
AK2	Tbio	0
AK3	Tbio	0
AK4	Tbio	0
AK5	Tbio	0
AK6	Tbio	0
AK8	Tbio	0
AKT2	Tchem	0
ALPK1	Tbio	0
ARAF	Tchem	0
ATM	Tchem	0
BLK	Tchem	0
BMPR1A	Tchem	0
CAMK1G	Tchem	0
CAMK2D	Tchem	0
CAMK2G	Tchem	0
CAMK4	Tbio	0
CAMKK2	Tchem	0
CAMKV	Tbio	0
CASK	Tchem	0
CDK12	Tchem	0
CDK13	Tchem	0
CDKL1	Tchem	0
CDKL3	Tchem	0
CDKL4	Tdark	0
CIT	Tchem	0
CKMT2	Tbio	0
CLK3	Tchem	0
CMPK1	Tbio	0
COQ8A	Tbio	0
CSNK1A1	Tchem	0
CSNK1A1L	Tdark	0
CSNK1G2	Tchem	0
DAPK1	Tchem	0
DGKQ	Tbio	0
DSTYK	Tchem	0
DYRK1A	Tchem	0
DYRK2	Tchem	0
EEF2K	Tchem	0
EIF2AK2	Tchem	0
EIF2AK3	Tchem	0
EPHA5	Tchem	0
EPHA7	Tchem	0
EPHA8	Tchem	0
EPHB1	Tchem	0
EPHB6	Tchem	0
ERBB3	Tchem	0
ETNK2	Tdark	0
GAK	Tchem	0
GALK2	Tbio	0
GCK	Tchem	0
GK2	Tdark	0
GK3P	Tdark	0
GLYCTK	Tbio	0
GRK1	Tchem	0
GRK2	Tchem	0
GRK3	Tchem	0
GRK4	Tchem	0
HIPK1	Tchem	0
HUNK	Tchem	0
ILK	Tchem	0
INSRR	Tchem	0
IP6K1	Tbio	0
IP6K3	Tbio	0
ITPK1	Tbio	0
ITPKB	Tchem	0
KSR2	Tbio	0
LATS1	Tbio	0
MAK	Tchem	0
MAP2K3	Tchem	0
MAP2K6	Tchem	0
MAP2K7	Tchem	0
MAP3K11	Tchem	0
MAP3K2	Tchem	0
MAP3K21	Tdark	0
MAP3K3	Tchem	0
MAP3K4	Tbio	0
MAP3K5	Tchem	0
MAP4K3	Tchem	0
MAPK1	Tchem	0
MAPK13	Tchem	0
MAPK14	Tchem	0
MAPK4	Tbio	0
MAPK9	Tchem	0
MAPKAPK2	Tchem	0
MAPKAPK3	Tchem	0
MAPKAPK5	Tchem	0
MARK1	Tchem	0
MARK2	Tchem	0
MARK4	Tchem	0
MAST3	Tchem	0
MINK1	Tchem	0
MKNK2	Tchem	0
MOK	Tbio	0
MUSK	Tchem	0
MYLK	Tchem	0
MYLK3	Tchem	0
NADK2	Tbio	0
NEK11	Tchem	0
NEK7	Tchem	0
NLK	Tchem	0
NME1-NME2	Tbio	0
NME2P1	Tdark	0
NME5	Tbio	0
NUAK2	Tchem	0
PAK1	Tchem	0
PAK2	Tchem	0
PAK4	Tchem	0
PAK6	Tchem	0
PAN3	Tdark	0
PANK2	Tbio	0
PANK3	Tchem	0
PANK4	Tdark	0
PCK1	Tbio	0
PCK2	Tbio	0
PDK2	Tchem	0
PDK3	Tchem	0
PDPK2P	Tdark	0
PDXK	Tbio	0
PFKFB3	Tchem	0
PFKL	Tbio	0
PGK1	Tchem	0
PHKA1	Tbio	0
PI4K2A	Tbio	0
PIK3R1	Tchem	0
PIK3R4	Tbio	0
PIKFYVE	Tchem	0
PIP4K2B	Tchem	0
PIP4K2C	Tchem	0
PKM	Tchem	0
PKN2	Tchem	0
PRAG1	Tbio	0
PRKAA1	Tchem	0
PRKAB1	Tchem	0
PRKACG	Tbio	0
PRKCI	Tchem	0
PRKCQ	Tchem	0
PRKD1	Tchem	0
PRKD2	Tchem	0
PRKG2	Tchem	0
PRKRA	Tbio	0
PRKX	Tchem	0
PRPF4B	Tchem	0
PSTK	Tdark	0
PTK2	Tchem	0
RBKS	Tbio	0
RIOK2	Tbio	0
RIOK3	Tchem	0
RIPK1	Tchem	0
RIPK3	Tchem	0
RNASEL	Tchem	0
RPS6KA3	Tchem	0
RPS6KA6	Tchem	0
RPS6KB1	Tchem	0
SCYL1	Tbio	0
SIK3	Tchem	0
SMG1	Tchem	0
SPHK2	Tchem	0
STK16	Tchem	0
STK31	Tchem	0
STK33	Tchem	0
STK4	Tchem	0
STK40	Tbio	0
STKLD1	Tdark	0
SYK	Tchem	0
TAF1	Tchem	0
TAOK1	Tchem	0
TAOK3	Tchem	0
TESK2	Tchem	0
TK2	Tchem	0
TNIK	Tchem	0
TRPM6	Tchem	0
TSSK1B	Tchem	0
TTBK1	Tbio	0
TXK	Tchem	0
UCK1	Tbio	0
UCKL1	Tdark	0
ULK2	Tchem	0
ULK3	Tchem	0
ULK4	Tbio	0
VRK3	Tbio	0
WEE1	Tchem	0

### Sheet: KIRP
Gene	TDL	Kinase_score_percent_KIRP
ABL1	TMOA_KIRP	0
BRAF	TMOA_KIRP	0
CSF1R	TMOA_KIRP	14.2857
EPHA2	TMOA_KIRP	0
FGFR1	TMOA_KIRP	4.7619
FGFR2	TMOA_KIRP	0
FGFR3	TMOA_KIRP	0
FLT1	TMOA_KIRP	1.42857
FLT3	TMOA_KIRP	0
FLT4	TMOA_KIRP	3.80952
FYN	TMOA_KIRP	1.42857
HCK	TMOA_KIRP	14.2857
INSR	TMOA_KIRP	2.85714
JAK3	TMOA_KIRP	14.2857
KDR	TMOA_KIRP	1.42857
KIT	Tclin	0
LCK	Tclin	0
LYN	Tclin	0
MTOR	Tclin	0
PDGFRA	Tclin	5.2381
PDGFRB	Tclin	21.9048
RAF1	Tclin	0
RET	Tclin	0
SRC	Tclin	0
TEK	Tclin	0
AAK1	Tchem	0
AATK	Tbio	5.2381
ABL2	Tchem	10.9524
ACVR1	Tchem	10
ACVR1B	Tchem	0
ACVR1C	Tbio	19.0476
ACVR2A	Tchem	0
ACVR2B	Tchem	0
ACVRL1	Tchem	0
ADCK1	Tdark	0
ADCK2	Tbio	0
ADCK5	Tdark	0
ADK	Tchem	2.85714
ADPGK	Tbio	0
AK1	Tbio	0
AK2	Tbio	1.42857
AK3	Tbio	0
AK4	Tbio	1.42857
AK5	Tbio	0
AK6	Tbio	1.42857
AK8	Tbio	0
AK9	Tbio	0
AKT1	Tchem	0
AKT2	Tchem	0
AKT3	Tchem	13.3333
ALK	Tclin	14.2857
ALPK1	Tbio	0
ALPK2	Tbio	0
ALPK3	Tdark	0
AMHR2	Tbio	9.52381
ANKK1	Tbio	14.2857
ARAF	Tchem	1.42857
ATM	Tchem	0
ATR	Tchem	0
AURKA	Tchem	41.9048
AURKB	Tchem	60
AURKC	Tchem	0
AXL	Tchem	14.2857
BCKDK	Tbio	2.38095
BLK	Tchem	0
BMP2K	Tchem	0
BMPR1A	Tchem	0
BMPR1B	Tchem	9.52381
BMPR2	Tchem	0
BMX	Tchem	0
BRSK1	Tchem	14.2857
BRSK2	Tchem	25.2381
BTK	Tclin	14.2857
BUB1	Tchem	45.7143
BUB1B	Tbio	53.8095
CAMK1	Tchem	0
CAMK1D	Tchem	14.2857
CAMK1G	Tchem	0
CAMK2A	Tchem	2.85714
CAMK2B	Tchem	14.2857
CAMK2D	Tchem	0
CAMK2G	Tchem	1.42857
CAMK4	Tbio	2.85714
CAMKK1	Tchem	14.2857
CAMKK2	Tchem	0
CAMKV	Tbio	14.2857
CASK	Tchem	14.2857
CDC42BPA	Tchem	5.2381
CDC42BPB	Tbio	0
CDC42BPG	Tbio	0
CDC7	Tchem	14.2857
CDK1	Tchem	27.619
CDK10	Tbio	14.2857
CDK11A	Tchem	0
CDK11B	Tchem	0
CDK12	Tchem	0
CDK13	Tchem	0
CDK14	Tchem	0
CDK15	Tchem	0
CDK16	Tchem	5.2381
CDK17	Tchem	6.19048
CDK18	Tchem	3.80952
CDK19	Tchem	4.7619
CDK2	Tchem	0
CDK20	Tbio	0
CDK3	Tchem	14.2857
CDK4	Tclin	17.1429
CDK5	Tchem	0
CDK6	Tclin	0
CDK7	Tchem	18.0952
CDK8	Tchem	0
CDK9	Tchem	0
CDKL1	Tchem	0
CDKL2	Tchem	0
CDKL3	Tchem	0
CDKL4	Tdark	0
CDKL5	Tchem	0
CERK	Tchem	0
CHEK1	Tchem	6.19048
CHEK2	Tchem	14.2857
CHKA	Tchem	0
CHKB	Tbio	0
CHUK	Tchem	0
CIT	Tchem	0
CKB	Tbio	0
CKM	Tbio	0
CKMT1A	Tbio	0
CKMT2	Tbio	0
CLK1	Tchem	0
CLK2	Tchem	0
CLK3	Tchem	0
CLK4	Tchem	0
CMPK1	Tbio	0
CMPK2	Tbio	0
COQ8A	Tbio	10.4762
COQ8B	Tchem	0
CSK	Tchem	2.38095
CSNK1A1	Tchem	1.42857
CSNK1A1L	Tdark	3.80952
CSNK1D	Tchem	0
CSNK1E	Tchem	0
CSNK1G1	Tchem	0
CSNK1G2	Tchem	0
CSNK1G3	Tbio	3.80952
CSNK2A1	Tchem	0
CSNK2A2	Tchem	6.19048
CSNK2A3	Tdark	0
CSNK2B	Tbio	1.42857
DAPK1	Tchem	0
DAPK2	Tchem	0
DAPK3	Tchem	2.85714
DCK	Tchem	0
DCLK1	Tchem	14.2857
DCLK2	Tchem	0
DCLK3	Tchem	41.4286
DDR1	Tchem	0
DDR2	Tchem	14.7619
DGKA	Tbio	14.2857
DGKH	Tbio	14.2857
DGKQ	Tbio	0
DGUOK	Tbio	20.4762
DMPK	Tchem	4.7619
DSTYK	Tchem	2.85714
DTYMK	Tbio	0
DYRK1A	Tchem	0
DYRK1B	Tchem	0
DYRK2	Tchem	14.2857
DYRK3	Tchem	7.61905
DYRK4	Tchem	0
EEF2K	Tchem	3.80952
EFNA1	Tbio	9.52381
EGFR	Tclin	0
EIF2AK1	Tchem	0
EIF2AK2	Tchem	4.7619
EIF2AK3	Tchem	0
EIF2AK4	Tchem	0
EPHA1	Tchem	0
EPHA10	Tbio	22.8571
EPHA3	Tchem	9.52381
EPHA4	Tchem	0
EPHA5	Tchem	10.9524
EPHA6	Tchem	30.9524
EPHA7	Tchem	14.2857
EPHA8	Tchem	3.80952
EPHB1	Tchem	3.80952
EPHB2	Tchem	0
EPHB3	Tchem	7.61905
EPHB4	Tchem	4.28571
EPHB6	Tchem	0
ERBB2	Tclin	0
ERBB3	Tchem	0
ERBB4	Tclin	0
ERN1	Tchem	9.52381
ERN2	Tbio	27.619
ETNK1	Tbio	0
ETNK2	Tdark	2.85714
FASTK	Tbio	0
FER	Tchem	0
FES	Tchem	0
FGFR4	Tclin	3.80952
FGGY	Tbio	0
FGR	Tchem	14.2857
FN3K	Tbio	3.80952
FN3KRP	Tbio	0
FRK	Tchem	0
FUK	Tbio	0
GAK	Tchem	0
GALK1	Tbio	2.85714
GALK2	Tbio	0
GCK	Tchem	0
GK	Tbio	1.42857
GK2	Tdark	2.38095
GK3P	Tdark	2.85714
GK5	Tbio	0
GLYCTK	Tbio	0
GRK1	Tchem	0
GRK2	Tchem	0
GRK3	Tchem	0
GRK4	Tchem	0
GRK5	Tchem	10.9524
GRK6	Tchem	7.61905
GRK7	Tchem	0
GSK3A	Tclin	1.42857
GSK3B	Tclin	0
GUCY2C	Tclin	0
GUCY2D	Tbio	14.2857
GUCY2F	Tbio	0
GUK1	Tbio	3.80952
HASPIN	Tchem	34.2857
HIPK1	Tchem	0
HIPK2	Tchem	0
HIPK3	Tchem	0
HIPK4	Tchem	0
HK1	Tchem	0
HK2	Tchem	19.0476
HK3	Tbio	14.2857
HKDC1	Tbio	8.57143
HUNK	Tchem	0
ICK	Tchem	4.7619
IDNK	Tbio	2.85714
IGF1R	Tclin	0
IKBKB	Tchem	0
IKBKE	Tchem	16.6667
IKBKG	Tbio	3.80952
ILK	Tchem	0
INSRR	Tchem	0
IP6K1	Tbio	0
IP6K2	Tbio	0
IP6K3	Tbio	7.61905
IPMK	Tbio	3.80952
IRAK1	Tchem	10.9524
IRAK2	Tbio	0
IRAK3	Tchem	0
IRAK4	Tchem	0
ITK	Tclin	0
ITPK1	Tbio	0
ITPKA	Tchem	51.9048
ITPKB	Tchem	0
ITPKC	Tchem	0
JAK1	Tclin	0
JAK2	Tclin	0
KALRN	Tbio	0
KHK	Tchem	2.85714
KSR1	Tbio	0
KSR2	Tbio	0
LATS1	Tbio	0
LATS2	Tchem	1.42857
LIMK1	Tchem	18.0952
LIMK2	Tchem	0
LMTK2	Tbio	0
LMTK3	Tbio	0
LRRK1	Tbio	14.2857
LRRK2	Tchem	14.2857
LTK	Tchem	0
MAK	Tchem	0
MAP2K1	Tclin	1.42857
MAP2K2	Tclin	5.2381
MAP2K3	Tchem	0
MAP2K4	Tchem	0
MAP2K5	Tchem	0
MAP2K6	Tchem	1.42857
MAP2K7	Tchem	2.38095
MAP3K1	Tchem	0
MAP3K10	Tchem	0
MAP3K11	Tchem	0
MAP3K12	Tchem	6.19048
MAP3K13	Tchem	0
MAP3K14	Tchem	15.7143
MAP3K15	Tchem	0
MAP3K19	Tchem	0
MAP3K2	Tchem	0
MAP3K20	Tchem	8.57143
MAP3K21	Tdark	6.19048
MAP3K3	Tchem	0
MAP3K4	Tbio	0
MAP3K5	Tchem	0
MAP3K6	Tchem	0
MAP3K7	Tchem	4.7619
MAP3K8	Tchem	0
MAP3K9	Tchem	0
MAP4K1	Tchem	14.2857
MAP4K2	Tchem	0
MAP4K3	Tchem	1.42857
MAP4K4	Tchem	15.7143
MAP4K5	Tchem	19.0476
MAPK1	Tchem	0
MAPK10	Tchem	0
MAPK11	Tchem	0
MAPK12	Tchem	6.19048
MAPK13	Tchem	0
MAPK14	Tchem	0
MAPK15	Tchem	14.2857
MAPK3	Tchem	5.2381
MAPK4	Tbio	0
MAPK6	Tbio	14.2857
MAPK7	Tchem	0
MAPK8	Tchem	0
MAPK9	Tchem	3.80952
MAPKAPK2	Tchem	7.61905
MAPKAPK3	Tchem	0
MAPKAPK5	Tchem	0
MARK1	Tchem	0
MARK2	Tchem	0
MARK3	Tchem	0
MARK4	Tchem	6.19048
MAST1	Tchem	14.2857
MAST2	Tbio	17.1429
MAST3	Tchem	0
MAST4	Tbio	3.80952
MASTL	Tbio	3.80952
MATK	Tbio	14.2857
MELK	Tchem	53.8095
MERTK	Tchem	0
MET	Tclin	28.5714
MINK1	Tchem	0
MKNK1	Tchem	0
MKNK2	Tchem	0
MLKL	Tchem	14.2857
MOK	Tbio	0
MOS	Tbio	0
MST1R	Tchem	14.2857
MUSK	Tchem	0
MVK	Tchem	0
MYLK	Tchem	2.85714
MYLK2	Tchem	3.80952
MYLK3	Tchem	6.66667
MYLK4	Tchem	0
MYO3A	Tbio	23.8095
MYO3B	Tbio	0
NADK	Tbio	0
NADK2	Tbio	0
NAGK	Tbio	0
NEK1	Tchem	0
NEK10	Tdark	0
NEK11	Tchem	0
NEK2	Tchem	39.5238
NEK3	Tchem	0
NEK4	Tbio	0
NEK5	Tchem	0
NEK6	Tchem	0
NEK7	Tchem	6.19048
NEK8	Tbio	0
NEK9	Tchem	0
NIM1K	Tchem	0
NLK	Tchem	0
NME1	Tbio	44.2857
NME1-NME2	Tbio	14.2857
NME2P1	Tdark	0
NME3	Tbio	0
NME4	Tbio	6.19048
NME5	Tbio	0
NME6	Tbio	0
NMRK1	Tbio	0
NMRK2	Tbio	14.2857
NPR1	Tclin	0
NPR2	Tbio	0
NRBP1	Tbio	0
NRBP2	Tdark	14.2857
NRK	Tdark	1.42857
NTRK1	Tclin	2.38095
NTRK2	Tchem	2.85714
NTRK3	Tchem	0
NUAK1	Tchem	0
NUAK2	Tchem	5.2381
OBSCN	Tbio	3.80952
OXSR1	Tbio	0
PAK1	Tchem	2.85714
PAK2	Tchem	4.7619
PAK3	Tchem	6.19048
PAK4	Tchem	0
PAK5	Tchem	0
PAK6	Tchem	0
PAN3	Tdark	0
PANK1	Tbio	4.28571
PANK2	Tbio	0
PANK3	Tchem	2.85714
PANK4	Tdark	0
PASK	Tbio	0
PBK	Tchem	60
PCK1	Tbio	1.42857
PCK2	Tbio	7.61905
PDIK1L	Tdark	0
PDK1	Tchem	0
PDK2	Tchem	1.42857
PDK3	Tchem	1.42857
PDK4	Tchem	2.38095
PDPK1	Tchem	0
PDPK2P	Tdark	0
PDXK	Tbio	0
PEAK1	Tbio	0
PFKFB1	Tbio	0
PFKFB2	Tchem	0
PFKFB3	Tchem	0
PFKL	Tbio	5.2381
PFKM	Tbio	0
PFKP	Tbio	0
PGK1	Tchem	2.38095
PGK2	Tbio	0
PHKA1	Tbio	0
PHKA2	Tbio	0
PHKG1	Tchem	0
PHKG2	Tchem	0
PI4K2A	Tbio	0
PI4KA	Tchem	0
PI4KB	Tchem	5.2381
PIK3C2A	Tchem	0
PIK3C2B	Tchem	0
PIK3C2G	Tchem	0
PIK3C3	Tchem	0
PIK3CA	Tclin	4.7619
PIK3CB	Tchem	22.8571
PIK3CD	Tclin	0
PIK3CG	Tchem	0
PIK3R1	Tchem	0
PIK3R4	Tbio	0
PIKFYVE	Tchem	0
PIM1	Tchem	7.61905
PIM2	Tchem	0
PIM3	Tchem	0
PINK1	Tbio	0
PIP4K2A	Tbio	3.80952
PIP4K2B	Tchem	0
PIP4K2C	Tchem	0
PIP5K1A	Tbio	3.80952
PIP5K1B	Tbio	0
PIP5K1C	Tchem	0
PKDCC	Tbio	14.2857
PKLR	Tbio	2.85714
PKM	Tchem	0
PKMYT1	Tchem	22.8571
PKN1	Tchem	5.2381
PKN2	Tchem	0
PKN3	Tbio	0
PLK1	Tchem	60
PLK2	Tchem	23.8095
PLK3	Tchem	0
PLK4	Tchem	10.9524
PLK5	Tbio	14.2857
PNCK	Tbio	14.2857
POMK	Tdark	1.42857
PRAG1	Tbio	0
PRKAA1	Tchem	0
PRKAA2	Tchem	0
PRKAB1	Tchem	0
PRKACA	Tchem	2.85714
PRKACB	Tchem	0
PRKACG	Tbio	0
PRKAG1	Tbio	0
PRKCA	Tchem	4.7619
PRKCB	Tchem	0
PRKCD	Tclin	0
PRKCE	Tchem	5.2381
PRKCG	Tchem	14.2857
PRKCH	Tchem	1.42857
PRKCI	Tchem	0
PRKCQ	Tchem	0
PRKCZ	Tchem	0
PRKD1	Tchem	0
PRKD2	Tchem	19.0476
PRKD3	Tchem	4.7619
PRKDC	Tchem	8.57143
PRKG1	Tchem	0
PRKG2	Tchem	3.80952
PRKRA	Tbio	4.7619
PRKX	Tchem	0
PRKY	Tdark	0
PRPF4B	Tchem	4.7619
PRPS1	Tbio	3.80952
PRPS1L1	Tdark	3.80952
PRPS2	Tbio	18.0952
PSKH1	Tdark	0
PSKH2	Tdark	0
PSTK	Tdark	0
PTK2	Tchem	19.5238
PTK2B	Tchem	0
PTK6	Tchem	14.2857
PTK7	Tbio	7.14286
PXK	Tbio	0
RBKS	Tbio	0
RIOK1	Tchem	20.4762
RIOK2	Tbio	3.80952
RIOK3	Tchem	0
RIPK1	Tchem	0
RIPK2	Tchem	14.7619
RIPK3	Tchem	0
RIPK4	Tchem	0
RNASEL	Tchem	0
ROCK1	Tclin	0
ROCK2	Tclin	19.0476
ROR1	Tbio	0
ROR2	Tbio	0
ROS1	Tchem	0
RPS6KA1	Tchem	0
RPS6KA2	Tchem	0
RPS6KA3	Tchem	3.80952
RPS6KA4	Tchem	0
RPS6KA5	Tchem	1.42857
RPS6KA6	Tchem	0
RPS6KB1	Tchem	0
RPS6KB2	Tbio	2.38095
RPS6KC1	Tdark	24.2857
RPS6KL1	Tdark	4.7619
RYK	Tbio	0
SBK1	Tchem	14.2857
SBK2	Tdark	0
SBK3	Tchem	9.52381
SCYL1	Tbio	0
SCYL2	Tbio	4.7619
SCYL3	Tdark	0
SGK1	Tchem	0
SGK2	Tchem	3.80952
SGK3	Tchem	1.42857
SGK494	Tdark	0
SHPK	Tbio	0
SIK1	Tchem	0
SIK2	Tchem	0
SIK3	Tchem	0
SLK	Tchem	0
SMG1	Tchem	0
SNRK	Tbio	0
SPEG	Tbio	23.8095
SPHK1	Tchem	14.2857
SPHK2	Tchem	0
SRMS	Tchem	0
SRPK1	Tchem	6.19048
SRPK2	Tchem	0
SRPK3	Tchem	18.0952
STK10	Tchem	0
STK11	Tchem	0
STK16	Tchem	0
STK17A	Tchem	0
STK17B	Tchem	0
STK24	Tchem	0
STK25	Tchem	0
STK26	Tchem	6.19048
STK3	Tchem	3.80952
STK31	Tchem	0
STK32A	Tchem	0
STK32B	Tchem	0
STK32C	Tbio	16.6667
STK33	Tchem	0
STK35	Tchem	0
STK36	Tbio	0
STK38	Tbio	0
STK38L	Tchem	1.42857
STK39	Tbio	0
STK4	Tchem	2.38095
STK40	Tbio	2.85714
STKLD1	Tdark	0
STRADA	Tbio	0
STRADB	Tbio	7.61905
STYK1	Tbio	15.7143
SYK	Tchem	0
TAB1	Tbio	0
TAF1	Tchem	16.6667
TAOK1	Tchem	0
TAOK2	Tchem	0
TAOK3	Tchem	1.42857
TBCK	Tbio	0
TBK1	Tchem	8.57143
TEC	Tchem	0
TESK1	Tchem	0
TESK2	Tchem	0
TEX14	Tbio	0
TGFBR1	Tchem	3.80952
TGFBR2	Tchem	0
TIE1	Tchem	3.80952
TK1	Tchem	38.5714
TK2	Tchem	0
TLK1	Tchem	6.19048
TLK2	Tchem	0
TNIK	Tchem	14.2857
TNK1	Tchem	0
TNK2	Tchem	0
TNNI3K	Tchem	0
TP53RK	Tbio	3.80952
TPK1	Tbio	14.2857
TRIB1	Tbio	3.80952
TRIB2	Tbio	0
TRIB3	Tbio	56.1905
TRIO	Tbio	2.38095
TRPM6	Tchem	0
TSSK1B	Tchem	0
TSSK2	Tchem	0
TSSK3	Tbio	14.2857
TSSK4	Tbio	0
TSSK6	Tbio	0
TTBK1	Tbio	0
TTBK2	Tbio	0
TTK	Tchem	56.1905
TTN	Tbio	0
TXK	Tchem	0
TYK2	Tclin	0
TYRO3	Tchem	22.8571
UCK1	Tbio	0
UCK2	Tbio	36.1905
UCKL1	Tdark	0
UHMK1	Tbio	3.80952
ULK1	Tchem	0
ULK2	Tchem	0
ULK3	Tchem	0
ULK4	Tbio	0
VRK1	Tbio	7.14286
VRK2	Tbio	22.8571
VRK3	Tbio	0
WEE1	Tchem	0
WEE2	Tbio	0
WNK1	Tchem	2.85714
WNK2	Tchem	14.2857
WNK3	Tchem	0
WNK4	Tbio	0
XYLB	Tbio	1.42857
YES1	Tclin	4.7619
ZAP70	Tchem	14.2857

### Sheet: LIHC
Gene	TDL	Kinase_score_percent_LIHC
ABL1	TMOA_LIHC	18.75
BRAF	TMOA_LIHC	18.75
CSF1R	TMOA_LIHC	4.16667
EPHA2	TMOA_LIHC	12.5
FGFR1	TMOA_LIHC	0
FGFR2	TMOA_LIHC	14.5833
FGFR3	TMOA_LIHC	14.5833
FLT1	TMOA_LIHC	12.5
FLT3	TMOA_LIHC	12.5
FLT4	TMOA_LIHC	12.5
FYN	TMOA_LIHC	0
HCK	TMOA_LIHC	0
INSR	TMOA_LIHC	12.5
JAK3	TMOA_LIHC	0
KDR	TMOA_LIHC	0
KIT	TMOA_LIHC	0
LCK	TMOA_LIHC	0
LYN	TMOA_LIHC	2.08333
PDGFRA	TMOA_LIHC	0
PDGFRB	TMOA_LIHC	12.5
RAF1	TMOA_LIHC	12.5
RET	TMOA_LIHC	0
SRC	TMOA_LIHC	18.75
TEK	TMOA_LIHC	0
AAK1	Tchem	18.75
AATK	Tbio	14.5833
ABL2	Tchem	18.75
ACVR1	Tchem	18.75
ACVR1B	Tchem	14.5833
ACVR1C	Tbio	12.5
ACVR2A	Tchem	18.75
ACVR2B	Tchem	16.6667
ACVRL1	Tchem	12.5
ADCK1	Tdark	12.5
ADCK2	Tbio	16.6667
ADCK5	Tdark	12.5
ADK	Tchem	0
ADPGK	Tbio	8.33333
AK1	Tbio	0
AK2	Tbio	0
AK3	Tbio	0
AK4	Tbio	12.5
AK5	Tbio	16.6667
AK6	Tbio	0
AK8	Tbio	12.5
AK9	Tbio	0
AKT1	Tchem	18.75
AKT2	Tchem	0
AKT3	Tchem	4.16667
ALK	Tclin	0
ALPK1	Tbio	12.5
ALPK2	Tbio	0
ALPK3	Tdark	12.5
AMHR2	Tbio	2.08333
ANKK1	Tbio	18.75
ARAF	Tchem	0
ATM	Tchem	14.5833
ATR	Tchem	29.1667
AURKA	Tchem	33.3333
AURKB	Tchem	33.3333
AURKC	Tchem	12.5
AXL	Tchem	4.16667
BCKDK	Tbio	0
BLK	Tchem	0
BMP2K	Tchem	16.6667
BMPR1A	Tchem	18.75
BMPR1B	Tchem	0
BMPR2	Tchem	18.75
BMX	Tchem	0
BRSK1	Tchem	29.1667
BRSK2	Tchem	18.75
BTK	Tclin	0
BUB1	Tchem	27.0833
BUB1B	Tbio	35.4167
CAMK1	Tchem	14.5833
CAMK1D	Tchem	0
CAMK1G	Tchem	12.5
CAMK2A	Tchem	12.5
CAMK2B	Tchem	0
CAMK2D	Tchem	18.75
CAMK2G	Tchem	12.5
CAMK4	Tbio	0
CAMKK1	Tchem	14.5833
CAMKK2	Tchem	6.25
CAMKV	Tbio	12.5
CASK	Tchem	29.1667
CDC42BPA	Tchem	16.6667
CDC42BPB	Tbio	16.6667
CDC42BPG	Tbio	25
CDC7	Tchem	35.4167
CDK1	Tchem	25
CDK10	Tbio	12.5
CDK11A	Tchem	6.25
CDK11B	Tchem	8.33333
CDK12	Tchem	18.75
CDK13	Tchem	4.16667
CDK14	Tchem	6.25
CDK15	Tchem	12.5
CDK16	Tchem	37.5
CDK17	Tchem	16.6667
CDK18	Tchem	12.5
CDK19	Tchem	16.6667
CDK2	Tchem	20.8333
CDK20	Tbio	16.6667
CDK3	Tchem	12.5
CDK4	Tclin	20.8333
CDK5	Tchem	16.6667
CDK6	Tclin	16.6667
CDK7	Tchem	29.1667
CDK8	Tchem	18.75
CDK9	Tchem	4.16667
CDKL1	Tchem	8.33333
CDKL2	Tchem	0
CDKL3	Tchem	12.5
CDKL4	Tdark	0
CDKL5	Tchem	12.5
CERK	Tchem	25
CHEK1	Tchem	25
CHEK2	Tchem	25
CHKA	Tchem	16.6667
CHKB	Tbio	16.6667
CHUK	Tchem	12.5
CIT	Tchem	20.8333
CKB	Tbio	20.8333
CKM	Tbio	12.5
CKMT1A	Tbio	12.5
CKMT2	Tbio	12.5
CLK1	Tchem	0
CLK2	Tchem	29.1667
CLK3	Tchem	6.25
CLK4	Tchem	0
CMPK1	Tbio	12.5
CMPK2	Tbio	0
COQ8A	Tbio	0
COQ8B	Tchem	0
CSK	Tchem	0
CSNK1A1	Tchem	16.6667
CSNK1A1L	Tdark	12.5
CSNK1D	Tchem	22.9167
CSNK1E	Tchem	31.25
CSNK1G1	Tchem	33.3333
CSNK1G2	Tchem	27.0833
CSNK1G3	Tbio	0
CSNK2A1	Tchem	35.4167
CSNK2A2	Tchem	18.75
CSNK2A3	Tdark	18.75
CSNK2B	Tbio	22.9167
DAPK1	Tchem	14.5833
DAPK2	Tchem	12.5
DAPK3	Tchem	12.5
DCK	Tchem	20.8333
DCLK1	Tchem	12.5
DCLK2	Tchem	12.5
DCLK3	Tchem	29.1667
DDR1	Tchem	29.1667
DDR2	Tchem	0
DGKA	Tbio	0
DGKH	Tbio	12.5
DGKQ	Tbio	12.5
DGUOK	Tbio	6.25
DMPK	Tchem	16.6667
DSTYK	Tchem	18.75
DTYMK	Tbio	25
DYRK1A	Tchem	16.6667
DYRK1B	Tchem	12.5
DYRK2	Tchem	22.9167
DYRK3	Tchem	4.16667
DYRK4	Tchem	4.16667
EEF2K	Tchem	4.16667
EFNA1	Tbio	16.6667
EGFR	Tclin	12.5
EIF2AK1	Tchem	2.08333
EIF2AK2	Tchem	2.08333
EIF2AK3	Tchem	16.6667
EIF2AK4	Tchem	12.5
EPHA1	Tchem	12.5
EPHA10	Tbio	12.5
EPHA3	Tchem	0
EPHA4	Tchem	12.5
EPHA5	Tchem	27.0833
EPHA6	Tchem	18.75
EPHA7	Tchem	25
EPHA8	Tchem	0
EPHB1	Tchem	0
EPHB2	Tchem	12.5
EPHB3	Tchem	12.5
EPHB4	Tchem	12.5
EPHB6	Tchem	29.1667
ERBB2	Tclin	12.5
ERBB3	Tchem	20.8333
ERBB4	Tclin	12.5
ERN1	Tchem	0
ERN2	Tbio	12.5
ETNK1	Tbio	16.6667
ETNK2	Tdark	0
FASTK	Tbio	12.5
FER	Tchem	12.5
FES	Tchem	0
FGFR4	Tclin	14.5833
FGGY	Tbio	0
FGR	Tchem	0
FN3K	Tbio	0
FN3KRP	Tbio	14.5833
FRK	Tchem	6.25
FUK	Tbio	0
GAK	Tchem	0
GALK1	Tbio	0
GALK2	Tbio	0
GCK	Tchem	12.5
GK	Tbio	12.5
GK2	Tdark	0
GK3P	Tdark	12.5
GK5	Tbio	31.25
GLYCTK	Tbio	0
GRK1	Tchem	4.16667
GRK2	Tchem	0
GRK3	Tchem	12.5
GRK4	Tchem	0
GRK5	Tchem	0
GRK6	Tchem	0
GRK7	Tchem	0
GSK3A	Tclin	33.3333
GSK3B	Tclin	14.5833
GUCY2C	Tclin	12.5
GUCY2D	Tbio	12.5
GUCY2F	Tbio	0
GUK1	Tbio	12.5
HASPIN	Tchem	8.33333
HIPK1	Tchem	6.25
HIPK2	Tchem	0
HIPK3	Tchem	18.75
HIPK4	Tchem	16.6667
HK1	Tchem	18.75
HK2	Tchem	33.3333
HK3	Tbio	0
HKDC1	Tbio	12.5
HUNK	Tchem	12.5
ICK	Tchem	12.5
IDNK	Tbio	0
IGF1R	Tclin	16.6667
IKBKB	Tchem	10.4167
IKBKE	Tchem	16.6667
IKBKG	Tbio	12.5
ILK	Tchem	4.16667
INSRR	Tchem	12.5
IP6K1	Tbio	16.6667
IP6K2	Tbio	20.8333
IP6K3	Tbio	0
IPMK	Tbio	8.33333
IRAK1	Tchem	16.6667
IRAK2	Tbio	12.5
IRAK3	Tchem	0
IRAK4	Tchem	16.6667
ITK	Tclin	0
ITPK1	Tbio	12.5
ITPKA	Tchem	33.3333
ITPKB	Tchem	0
ITPKC	Tchem	0
JAK1	Tclin	18.75
JAK2	Tclin	4.16667
KALRN	Tbio	0
KHK	Tchem	0
KSR1	Tbio	16.6667
KSR2	Tbio	12.5
LATS1	Tbio	18.75
LATS2	Tchem	12.5
LIMK1	Tchem	20.8333
LIMK2	Tchem	27.0833
LMTK2	Tbio	14.5833
LMTK3	Tbio	16.6667
LRRK1	Tbio	0
LRRK2	Tchem	0
LTK	Tchem	0
MAK	Tchem	4.16667
MAP2K1	Tclin	18.75
MAP2K2	Tclin	20.8333
MAP2K3	Tchem	0
MAP2K4	Tchem	12.5
MAP2K5	Tchem	0
MAP2K6	Tchem	25
MAP2K7	Tchem	16.6667
MAP3K1	Tchem	6.25
MAP3K10	Tchem	12.5
MAP3K11	Tchem	0
MAP3K12	Tchem	18.75
MAP3K13	Tchem	0
MAP3K14	Tchem	6.25
MAP3K15	Tchem	12.5
MAP3K19	Tchem	12.5
MAP3K2	Tchem	16.6667
MAP3K20	Tchem	0
MAP3K21	Tdark	4.16667
MAP3K3	Tchem	16.6667
MAP3K4	Tbio	16.6667
MAP3K5	Tchem	0
MAP3K6	Tchem	0
MAP3K7	Tchem	16.6667
MAP3K8	Tchem	0
MAP3K9	Tchem	31.25
MAP4K1	Tchem	0
MAP4K2	Tchem	16.6667
MAP4K3	Tchem	31.25
MAP4K4	Tchem	27.0833
MAP4K5	Tchem	16.6667
MAPK1	Tchem	20.8333
MAPK10	Tchem	0
MAPK11	Tchem	12.5
MAPK12	Tchem	14.5833
MAPK13	Tchem	14.5833
MAPK14	Tchem	6.25
MAPK15	Tchem	12.5
MAPK3	Tchem	16.6667
MAPK4	Tbio	0
MAPK6	Tbio	27.0833
MAPK7	Tchem	8.33333
MAPK8	Tchem	14.5833
MAPK9	Tchem	20.8333
MAPKAPK2	Tchem	12.5
MAPKAPK3	Tchem	4.16667
MAPKAPK5	Tchem	16.6667
MARK1	Tchem	20.8333
MARK2	Tchem	31.25
MARK3	Tchem	20.8333
MARK4	Tchem	14.5833
MAST1	Tchem	12.5
MAST2	Tbio	31.25
MAST3	Tchem	12.5
MAST4	Tbio	0
MASTL	Tbio	31.25
MATK	Tbio	0
MELK	Tchem	37.5
MERTK	Tchem	0
MET	Tclin	12.5
MINK1	Tchem	16.6667
MKNK1	Tchem	18.75
MKNK2	Tchem	12.5
MLKL	Tchem	4.16667
MOK	Tbio	25
MOS	Tbio	18.75
MST1R	Tchem	27.0833
MTOR	Tclin	12.5
MUSK	Tchem	12.5
MVK	Tchem	0
MYLK	Tchem	0
MYLK2	Tchem	12.5
MYLK3	Tchem	18.75
MYLK4	Tchem	0
MYO3A	Tbio	16.6667
MYO3B	Tbio	0
NADK	Tbio	0
NADK2	Tbio	0
NAGK	Tbio	6.25
NEK1	Tchem	14.5833
NEK10	Tdark	0
NEK11	Tchem	16.6667
NEK2	Tchem	22.9167
NEK3	Tchem	12.5
NEK4	Tbio	16.6667
NEK5	Tchem	0
NEK6	Tchem	6.25
NEK7	Tchem	4.16667
NEK8	Tbio	12.5
NEK9	Tchem	4.16667
NIM1K	Tchem	0
NLK	Tchem	18.75
NME1	Tbio	37.5
NME1-NME2	Tbio	12.5
NME2P1	Tdark	0
NME3	Tbio	16.6667
NME4	Tbio	12.5
NME5	Tbio	2.08333
NME6	Tbio	35.4167
NMRK1	Tbio	0
NMRK2	Tbio	12.5
NPR1	Tclin	0
NPR2	Tbio	12.5
NRBP1	Tbio	16.6667
NRBP2	Tdark	12.5
NRK	Tdark	0
NTRK1	Tclin	12.5
NTRK2	Tchem	12.5
NTRK3	Tchem	0
NUAK1	Tchem	12.5
NUAK2	Tchem	0
OBSCN	Tbio	25
OXSR1	Tbio	18.75
PAK1	Tchem	18.75
PAK2	Tchem	22.9167
PAK3	Tchem	27.0833
PAK4	Tchem	29.1667
PAK5	Tchem	12.5
PAK6	Tchem	14.5833
PAN3	Tdark	18.75
PANK1	Tbio	12.5
PANK2	Tbio	20.8333
PANK3	Tchem	0
PANK4	Tdark	14.5833
PASK	Tbio	16.6667
PBK	Tchem	33.3333
PCK1	Tbio	12.5
PCK2	Tbio	0
PDIK1L	Tdark	0
PDK1	Tchem	16.6667
PDK2	Tchem	0
PDK3	Tchem	8.33333
PDK4	Tchem	0
PDPK1	Tchem	27.0833
PDPK2P	Tdark	0
PDXK	Tbio	31.25
PEAK1	Tbio	29.1667
PFKFB1	Tbio	0
PFKFB2	Tchem	14.5833
PFKFB3	Tchem	4.16667
PFKL	Tbio	12.5
PFKM	Tbio	29.1667
PFKP	Tbio	29.1667
PGK1	Tchem	18.75
PGK2	Tbio	2.08333
PHKA1	Tbio	0
PHKA2	Tbio	16.6667
PHKG1	Tchem	0
PHKG2	Tchem	4.16667
PI4K2A	Tbio	0
PI4KA	Tchem	16.6667
PI4KB	Tchem	20.8333
PIK3C2A	Tchem	18.75
PIK3C2B	Tchem	12.5
PIK3C2G	Tchem	0
PIK3C3	Tchem	16.6667
PIK3CA	Tclin	16.6667
PIK3CB	Tchem	14.5833
PIK3CD	Tclin	0
PIK3CG	Tchem	0
PIK3R1	Tchem	0
PIK3R4	Tbio	8.33333
PIKFYVE	Tchem	18.75
PIM1	Tchem	0
PIM2	Tchem	0
PIM3	Tchem	0
PINK1	Tbio	0
PIP4K2A	Tbio	6.25
PIP4K2B	Tchem	31.25
PIP4K2C	Tchem	25
PIP5K1A	Tbio	31.25
PIP5K1B	Tbio	12.5
PIP5K1C	Tchem	29.1667
PKDCC	Tbio	12.5
PKLR	Tbio	0
PKM	Tchem	20.8333
PKMYT1	Tchem	25
PKN1	Tchem	12.5
PKN2	Tchem	22.9167
PKN3	Tbio	20.8333
PLK1	Tchem	37.5
PLK2	Tchem	6.25
PLK3	Tchem	0
PLK4	Tchem	22.9167
PLK5	Tbio	12.5
PNCK	Tbio	20.8333
POMK	Tdark	6.25
PRAG1	Tbio	0
PRKAA1	Tchem	18.75
PRKAA2	Tchem	29.1667
PRKAB1	Tchem	12.5
PRKACA	Tchem	12.5
PRKACB	Tchem	2.08333
PRKACG	Tbio	12.5
PRKAG1	Tbio	16.6667
PRKCA	Tchem	29.1667
PRKCB	Tchem	0
PRKCD	Tclin	25
PRKCE	Tchem	0
PRKCG	Tchem	0
PRKCH	Tchem	0
PRKCI	Tchem	31.25
PRKCQ	Tchem	0
PRKCZ	Tchem	0
PRKD1	Tchem	16.6667
PRKD2	Tchem	25
PRKD3	Tchem	4.16667
PRKDC	Tchem	20.8333
PRKG1	Tchem	0
PRKG2	Tchem	27.0833
PRKRA	Tbio	16.6667
PRKX	Tchem	20.8333
PRKY	Tdark	12.5
PRPF4B	Tchem	22.9167
PRPS1	Tbio	0
PRPS1L1	Tdark	0
PRPS2	Tbio	16.6667
PSKH1	Tdark	14.5833
PSKH2	Tdark	0
PSTK	Tdark	0
PTK2	Tchem	27.0833
PTK2B	Tchem	0
PTK6	Tchem	12.5
PTK7	Tbio	20.8333
PXK	Tbio	0
RBKS	Tbio	0
RIOK1	Tchem	20.8333
RIOK2	Tbio	0
RIOK3	Tchem	14.5833
RIPK1	Tchem	2.08333
RIPK2	Tchem	18.75
RIPK3	Tchem	0
RIPK4	Tchem	12.5
RNASEL	Tchem	0
ROCK1	Tclin	18.75
ROCK2	Tclin	16.6667
ROR1	Tbio	12.5
ROR2	Tbio	12.5
ROS1	Tchem	12.5
RPS6KA1	Tchem	0
RPS6KA2	Tchem	18.75
RPS6KA3	Tchem	0
RPS6KA4	Tchem	29.1667
RPS6KA5	Tchem	8.33333
RPS6KA6	Tchem	6.25
RPS6KB1	Tchem	18.75
RPS6KB2	Tbio	0
RPS6KC1	Tdark	27.0833
RPS6KL1	Tdark	12.5
RYK	Tbio	6.25
SBK1	Tchem	16.6667
SBK2	Tdark	2.08333
SBK3	Tchem	12.5
SCYL1	Tbio	16.6667
SCYL2	Tbio	14.5833
SCYL3	Tdark	4.16667
SGK1	Tchem	0
SGK2	Tchem	12.5
SGK3	Tchem	0
SGK494	Tdark	27.0833
SHPK	Tbio	0
SIK1	Tchem	0
SIK2	Tchem	0
SIK3	Tchem	12.5
SLK	Tchem	16.6667
SMG1	Tchem	18.75
SNRK	Tbio	0
SPEG	Tbio	41.6667
SPHK1	Tchem	18.75
SPHK2	Tchem	12.5
SRMS	Tchem	16.6667
SRPK1	Tchem	20.8333
SRPK2	Tchem	27.0833
SRPK3	Tchem	43.75
STK10	Tchem	0
STK11	Tchem	0
STK16	Tchem	0
STK17A	Tchem	18.75
STK17B	Tchem	0
STK24	Tchem	16.6667
STK25	Tchem	16.6667
STK26	Tchem	16.6667
STK3	Tchem	16.6667
STK31	Tchem	16.6667
STK32A	Tchem	0
STK32B	Tchem	12.5
STK32C	Tbio	22.9167
STK33	Tchem	12.5
STK35	Tchem	29.1667
STK36	Tbio	29.1667
STK38	Tbio	6.25
STK38L	Tchem	8.33333
STK39	Tbio	33.3333
STK4	Tchem	18.75
STK40	Tbio	0
STKLD1	Tdark	16.6667
STRADA	Tbio	31.25
STRADB	Tbio	14.5833
STYK1	Tbio	12.5
SYK	Tchem	0
TAB1	Tbio	14.5833
TAF1	Tchem	18.75
TAOK1	Tchem	16.6667
TAOK2	Tchem	16.6667
TAOK3	Tchem	0
TBCK	Tbio	12.5
TBK1	Tchem	2.08333
TEC	Tchem	0
TESK1	Tchem	20.8333
TESK2	Tchem	12.5
TEX14	Tbio	0
TGFBR1	Tchem	0
TGFBR2	Tchem	14.5833
TIE1	Tchem	14.5833
TK1	Tchem	33.3333
TK2	Tchem	0
TLK1	Tchem	14.5833
TLK2	Tchem	35.4167
TNIK	Tchem	2.08333
TNK1	Tchem	0
TNK2	Tchem	25
TNNI3K	Tchem	0
TP53RK	Tbio	4.16667
TPK1	Tbio	0
TRIB1	Tbio	0
TRIB2	Tbio	12.5
TRIB3	Tbio	14.5833
TRIO	Tbio	27.0833
TRPM6	Tchem	16.6667
TSSK1B	Tchem	0
TSSK2	Tchem	16.6667
TSSK3	Tbio	12.5
TSSK4	Tbio	12.5
TSSK6	Tbio	12.5
TTBK1	Tbio	0
TTBK2	Tbio	18.75
TTK	Tchem	35.4167
TTN	Tbio	0
TXK	Tchem	0
TYK2	Tclin	25
TYRO3	Tchem	50
UCK1	Tbio	6.25
UCK2	Tbio	22.9167
UCKL1	Tdark	20.8333
UHMK1	Tbio	2.08333
ULK1	Tchem	16.6667
ULK2	Tchem	2.08333
ULK3	Tchem	12.5
ULK4	Tbio	12.5
VRK1	Tbio	20.8333
VRK2	Tbio	35.4167
VRK3	Tbio	0
WEE1	Tchem	14.5833
WEE2	Tbio	0
WNK1	Tchem	14.5833
WNK2	Tchem	14.5833
WNK3	Tchem	0
WNK4	Tbio	12.5
XYLB	Tbio	12.5
YES1	Tclin	14.5833
ZAP70	Tchem	0

### Sheet: KICH
Gene	TDL	Kinase_score_percent_KICH
ABL1	TMOA_KICH	0
BRAF	TMOA_KICH	0
CSF1R	TMOA_KICH	16.1905
EPHA2	TMOA_KICH	18.0952
FGFR1	TMOA_KICH	0
FGFR2	TMOA_KICH	0
FGFR3	TMOA_KICH	14.2857
FLT1	TMOA_KICH	0
FLT3	TMOA_KICH	0
FLT4	TMOA_KICH	0
FYN	TMOA_KICH	0
HCK	TMOA_KICH	14.2857
INSR	TMOA_KICH	0
JAK3	TMOA_KICH	11.4286
KDR	TMOA_KICH	0
KIT	TMOA_KICH	14.2857
LCK	TMOA_KICH	0
LYN	TMOA_KICH	4.7619
MTOR	TMOA_KICH	2.38095
PDGFRA	TMOA_KICH	14.2857
PDGFRB	TMOA_KICH	9.04762
RAF1	TMOA_KICH	0
RET	TMOA_KICH	9.52381
SRC	TMOA_KICH	0
TEK	TMOA_KICH	14.2857
AAK1	Tchem	7.14286
AATK	Tbio	0
ABL2	Tchem	16.1905
ACVR1	Tchem	4.28571
ACVR1B	Tchem	0
ACVR1C	Tbio	14.2857
ACVR2A	Tchem	0
ACVR2B	Tchem	0
ACVRL1	Tchem	0
ADCK1	Tdark	0
ADCK2	Tbio	0
ADCK5	Tdark	1.42857
ADK	Tchem	0
ADPGK	Tbio	0
AK1	Tbio	0
AK2	Tbio	0
AK3	Tbio	0
AK4	Tbio	0
AK5	Tbio	11.4286
AK6	Tbio	0
AK8	Tbio	0
AK9	Tbio	0
AKT1	Tchem	0
AKT2	Tchem	0
AKT3	Tchem	0
ALK	Tclin	14.2857
ALPK1	Tbio	19.0476
ALPK2	Tbio	4.7619
ALPK3	Tdark	14.2857
AMHR2	Tbio	0
ANKK1	Tbio	14.2857
ARAF	Tchem	0
ATM	Tchem	19.0476
ATR	Tchem	4.7619
AURKA	Tchem	14.2857
AURKB	Tchem	30.4762
AURKC	Tchem	0
AXL	Tchem	13.8095
BCKDK	Tbio	0
BLK	Tchem	13.8095
BMP2K	Tchem	0
BMPR1A	Tchem	0
BMPR1B	Tchem	14.2857
BMPR2	Tchem	0
BMX	Tchem	0
BRSK1	Tchem	4.28571
BRSK2	Tchem	0
BTK	Tclin	0
BUB1	Tchem	14.2857
BUB1B	Tbio	16.6667
CAMK1	Tchem	0
CAMK1D	Tchem	14.2857
CAMK1G	Tchem	14.2857
CAMK2A	Tchem	0
CAMK2B	Tchem	14.2857
CAMK2D	Tchem	0
CAMK2G	Tchem	0
CAMK4	Tbio	0
CAMKK1	Tchem	0
CAMKK2	Tchem	0
CAMKV	Tbio	0
CASK	Tchem	0
CDC42BPA	Tchem	0
CDC42BPB	Tbio	0
CDC42BPG	Tbio	2.38095
CDC7	Tchem	0
CDK1	Tchem	20.9524
CDK10	Tbio	0
CDK11A	Tchem	9.04762
CDK11B	Tchem	9.04762
CDK12	Tchem	0
CDK13	Tchem	0
CDK14	Tchem	0
CDK15	Tchem	16.1905
CDK16	Tchem	0
CDK17	Tchem	16.1905
CDK18	Tchem	0
CDK19	Tchem	16.6667
CDK2	Tchem	20.4762
CDK20	Tbio	14.2857
CDK3	Tchem	0
CDK4	Tclin	16.1905
CDK5	Tchem	9.04762
CDK6	Tclin	10
CDK7	Tchem	16.1905
CDK8	Tchem	0
CDK9	Tchem	0
CDKL1	Tchem	14.2857
CDKL2	Tchem	0
CDKL3	Tchem	14.2857
CDKL4	Tdark	0
CDKL5	Tchem	14.2857
CERK	Tchem	0
CHEK1	Tchem	0
CHEK2	Tchem	30.4762
CHKA	Tchem	0
CHKB	Tbio	0
CHUK	Tchem	0
CIT	Tchem	0
CKB	Tbio	14.2857
CKM	Tbio	14.2857
CKMT1A	Tbio	14.2857
CKMT2	Tbio	14.2857
CLK1	Tchem	0
CLK2	Tchem	6.66667
CLK3	Tchem	0
CLK4	Tchem	14.2857
CMPK1	Tbio	0
CMPK2	Tbio	0
COQ8A	Tbio	0
COQ8B	Tchem	0
CSK	Tchem	4.28571
CSNK1A1	Tchem	9.52381
CSNK1A1L	Tdark	4.7619
CSNK1D	Tchem	16.1905
CSNK1E	Tchem	2.85714
CSNK1G1	Tchem	16.6667
CSNK1G2	Tchem	4.28571
CSNK1G3	Tbio	19.0476
CSNK2A1	Tchem	0
CSNK2A2	Tchem	0
CSNK2A3	Tdark	0
CSNK2B	Tbio	11.4286
DAPK1	Tchem	14.2857
DAPK2	Tchem	2.38095
DAPK3	Tchem	0
DCK	Tchem	0
DCLK1	Tchem	0
DCLK2	Tchem	14.2857
DCLK3	Tchem	14.2857
DDR1	Tchem	0
DDR2	Tchem	0
DGKA	Tbio	16.1905
DGKH	Tbio	4.7619
DGKQ	Tbio	2.85714
DGUOK	Tbio	25.7143
DMPK	Tchem	0
DSTYK	Tchem	0
DTYMK	Tbio	2.85714
DYRK1A	Tchem	0
DYRK1B	Tchem	0
DYRK2	Tchem	10.9524
DYRK3	Tchem	16.1905
DYRK4	Tchem	9.04762
EEF2K	Tchem	2.85714
EFNA1	Tbio	0
EGFR	Tclin	0
EIF2AK1	Tchem	0
EIF2AK2	Tchem	4.7619
EIF2AK3	Tchem	0
EIF2AK4	Tchem	0
EPHA1	Tchem	4.28571
EPHA10	Tbio	0
EPHA3	Tchem	4.28571
EPHA4	Tchem	14.2857
EPHA5	Tchem	30.4762
EPHA6	Tchem	0
EPHA7	Tchem	9.52381
EPHA8	Tchem	0
EPHB1	Tchem	9.04762
EPHB2	Tchem	16.1905
EPHB3	Tchem	7.14286
EPHB4	Tchem	1.42857
EPHB6	Tchem	0
ERBB2	Tclin	0
ERBB3	Tchem	0
ERBB4	Tclin	0
ERN1	Tchem	16.6667
ERN2	Tbio	0
ETNK1	Tbio	0
ETNK2	Tdark	0
FASTK	Tbio	0
FER	Tchem	0
FES	Tchem	1.42857
FGFR4	Tclin	0
FGGY	Tbio	0
FGR	Tchem	2.38095
FN3K	Tbio	0
FN3KRP	Tbio	0
FRK	Tchem	0
FUK	Tbio	0
GAK	Tchem	0
GALK1	Tbio	4.7619
GALK2	Tbio	9.52381
GCK	Tchem	14.2857
GK	Tbio	0
GK2	Tdark	0
GK3P	Tdark	0
GK5	Tbio	0
GLYCTK	Tbio	0
GRK1	Tchem	0
GRK2	Tchem	0
GRK3	Tchem	0
GRK4	Tchem	3.80952
GRK5	Tchem	0
GRK6	Tchem	20.9524
GRK7	Tchem	14.2857
GSK3A	Tclin	0
GSK3B	Tclin	0
GUCY2C	Tclin	0
GUCY2D	Tbio	4.7619
GUCY2F	Tbio	0
GUK1	Tbio	0
HASPIN	Tchem	11.4286
HIPK1	Tchem	0
HIPK2	Tchem	0
HIPK3	Tchem	0
HIPK4	Tchem	0
HK1	Tchem	4.28571
HK2	Tchem	16.1905
HK3	Tbio	16.1905
HKDC1	Tbio	0
HUNK	Tchem	0
ICK	Tchem	0
IDNK	Tbio	0
IGF1R	Tclin	0
IKBKB	Tchem	0
IKBKE	Tchem	11.4286
IKBKG	Tbio	0
ILK	Tchem	0
INSRR	Tchem	0
IP6K1	Tbio	0
IP6K2	Tbio	0
IP6K3	Tbio	0
IPMK	Tbio	13.8095
IRAK1	Tchem	7.14286
IRAK2	Tbio	16.1905
IRAK3	Tchem	0
IRAK4	Tchem	9.52381
ITK	Tclin	0
ITPK1	Tbio	0
ITPKA	Tchem	14.2857
ITPKB	Tchem	0
ITPKC	Tchem	0
JAK1	Tclin	0
JAK2	Tclin	0
KALRN	Tbio	0
KHK	Tchem	0
KSR1	Tbio	0
KSR2	Tbio	14.2857
LATS1	Tbio	0
LATS2	Tchem	0
LIMK1	Tchem	30.4762
LIMK2	Tchem	0
LMTK2	Tbio	4.7619
LMTK3	Tbio	0
LRRK1	Tbio	9.04762
LRRK2	Tchem	0
LTK	Tchem	14.2857
MAK	Tchem	26.1905
MAP2K1	Tclin	0
MAP2K2	Tclin	4.28571
MAP2K3	Tchem	0
MAP2K4	Tchem	0
MAP2K5	Tchem	0
MAP2K6	Tchem	9.52381
MAP2K7	Tchem	0
MAP3K1	Tchem	14.2857
MAP3K10	Tchem	0
MAP3K11	Tchem	0
MAP3K12	Tchem	0
MAP3K13	Tchem	0
MAP3K14	Tchem	14.2857
MAP3K15	Tchem	0
MAP3K19	Tchem	0
MAP3K2	Tchem	0
MAP3K20	Tchem	9.04762
MAP3K21	Tdark	0
MAP3K3	Tchem	0
MAP3K4	Tbio	19.0476
MAP3K5	Tchem	0
MAP3K6	Tchem	0
MAP3K7	Tchem	0
MAP3K8	Tchem	9.52381
MAP3K9	Tchem	9.52381
MAP4K1	Tchem	0
MAP4K2	Tchem	0
MAP4K3	Tchem	0
MAP4K4	Tchem	16.1905
MAP4K5	Tchem	0
MAPK1	Tchem	0
MAPK10	Tchem	0
MAPK11	Tchem	4.28571
MAPK12	Tchem	16.1905
MAPK13	Tchem	0
MAPK14	Tchem	4.7619
MAPK15	Tchem	14.2857
MAPK3	Tchem	0
MAPK4	Tbio	0
MAPK6	Tbio	0
MAPK7	Tchem	11.4286
MAPK8	Tchem	14.2857
MAPK9	Tchem	0
MAPKAPK2	Tchem	4.28571
MAPKAPK3	Tchem	0
MAPKAPK5	Tchem	0
MARK1	Tchem	0
MARK2	Tchem	0
MARK3	Tchem	9.52381
MARK4	Tchem	0
MAST1	Tchem	18.5714
MAST2	Tbio	9.04762
MAST3	Tchem	1.42857
MAST4	Tbio	14.2857
MASTL	Tbio	23.3333
MATK	Tbio	0
MELK	Tchem	14.2857
MERTK	Tchem	0
MET	Tclin	14.2857
MINK1	Tchem	0
MKNK1	Tchem	3.80952
MKNK2	Tchem	14.2857
MLKL	Tchem	3.80952
MOK	Tbio	30.4762
MOS	Tbio	0
MST1R	Tchem	0
MUSK	Tchem	0
MVK	Tchem	14.2857
MYLK	Tchem	0
MYLK2	Tchem	16.1905
MYLK3	Tchem	0
MYLK4	Tchem	0
MYO3A	Tbio	14.2857
MYO3B	Tbio	0
NADK	Tbio	0
NADK2	Tbio	14.2857
NAGK	Tbio	4.28571
NEK1	Tchem	9.52381
NEK10	Tdark	0
NEK11	Tchem	0
NEK2	Tchem	21.9048
NEK3	Tchem	14.2857
NEK4	Tbio	14.2857
NEK5	Tchem	14.2857
NEK6	Tchem	16.1905
NEK7	Tchem	14.2857
NEK8	Tbio	0
NEK9	Tchem	0
NIM1K	Tchem	2.85714
NLK	Tchem	0
NME1	Tbio	30.4762
NME1-NME2	Tbio	0
NME2P1	Tdark	0
NME3	Tbio	0
NME4	Tbio	6.66667
NME5	Tbio	14.2857
NME6	Tbio	9.52381
NMRK1	Tbio	0
NMRK2	Tbio	14.2857
NPR1	Tclin	0
NPR2	Tbio	14.2857
NRBP1	Tbio	16.1905
NRBP2	Tdark	0
NRK	Tdark	0
NTRK1	Tclin	0
NTRK2	Tchem	14.2857
NTRK3	Tchem	0
NUAK1	Tchem	0
NUAK2	Tchem	14.2857
OBSCN	Tbio	0
OXSR1	Tbio	0
PAK1	Tchem	0
PAK2	Tchem	9.04762
PAK3	Tchem	9.52381
PAK4	Tchem	0
PAK5	Tchem	14.2857
PAK6	Tchem	0
PAN3	Tdark	0
PANK1	Tbio	0
PANK2	Tbio	0
PANK3	Tchem	9.52381
PANK4	Tdark	0
PASK	Tbio	0
PBK	Tchem	14.2857
PCK1	Tbio	0
PCK2	Tbio	0
PDIK1L	Tdark	0
PDK1	Tchem	0
PDK2	Tchem	0
PDK3	Tchem	9.52381
PDK4	Tchem	16.6667
PDPK1	Tchem	0
PDPK2P	Tdark	0
PDXK	Tbio	0
PEAK1	Tbio	0
PFKFB1	Tbio	0
PFKFB2	Tchem	0
PFKFB3	Tchem	14.2857
PFKL	Tbio	0
PFKM	Tbio	0
PFKP	Tbio	1.42857
PGK1	Tchem	4.7619
PGK2	Tbio	0
PHKA1	Tbio	14.2857
PHKA2	Tbio	0
PHKG1	Tchem	0
PHKG2	Tchem	0
PI4K2A	Tbio	11.4286
PI4KA	Tchem	0
PI4KB	Tchem	0
PIK3C2A	Tchem	0
PIK3C2B	Tchem	0
PIK3C2G	Tchem	0
PIK3C3	Tchem	0
PIK3CA	Tclin	0
PIK3CB	Tchem	0
PIK3CD	Tclin	7.61905
PIK3CG	Tchem	0
PIK3R1	Tchem	14.2857
PIK3R4	Tbio	0
PIKFYVE	Tchem	0
PIM1	Tchem	0
PIM2	Tchem	0
PIM3	Tchem	0
PINK1	Tbio	0
PIP4K2A	Tbio	9.04762
PIP4K2B	Tchem	2.85714
PIP4K2C	Tchem	0
PIP5K1A	Tbio	14.2857
PIP5K1B	Tbio	2.38095
PIP5K1C	Tchem	1.42857
PKDCC	Tbio	14.2857
PKLR	Tbio	0
PKM	Tchem	0
PKMYT1	Tchem	14.2857
PKN1	Tchem	4.28571
PKN2	Tchem	14.2857
PKN3	Tbio	0
PLK1	Tchem	30.4762
PLK2	Tchem	9.04762
PLK3	Tchem	2.38095
PLK4	Tchem	14.7619
PLK5	Tbio	0
PNCK	Tbio	14.2857
POMK	Tdark	9.52381
PRAG1	Tbio	0
PRKAA1	Tchem	0
PRKAA2	Tchem	0
PRKAB1	Tchem	0
PRKACA	Tchem	0
PRKACB	Tchem	0
PRKACG	Tbio	0
PRKAG1	Tbio	0
PRKCA	Tchem	0
PRKCB	Tchem	0
PRKCD	Tclin	14.2857
PRKCE	Tchem	0
PRKCG	Tchem	0
PRKCH	Tchem	0
PRKCI	Tchem	0
PRKCQ	Tchem	14.2857
PRKCZ	Tchem	0
PRKD1	Tchem	0
PRKD2	Tchem	0
PRKD3	Tchem	0
PRKDC	Tchem	6.66667
PRKG1	Tchem	0
PRKG2	Tchem	0
PRKRA	Tbio	0
PRKX	Tchem	14.2857
PRKY	Tdark	0
PRPF4B	Tchem	0
PRPS1	Tbio	14.2857
PRPS1L1	Tdark	14.2857
PRPS2	Tbio	0
PSKH1	Tdark	2.38095
PSKH2	Tdark	0
PSTK	Tdark	0
PTK2	Tchem	21.4286
PTK2B	Tchem	0
PTK6	Tchem	4.28571
PTK7	Tbio	0
PXK	Tbio	14.2857
RBKS	Tbio	0
RIOK1	Tchem	19.0476
RIOK2	Tbio	0
RIOK3	Tchem	14.2857
RIPK1	Tchem	0
RIPK2	Tchem	30.4762
RIPK3	Tchem	0
RIPK4	Tchem	0
RNASEL	Tchem	0
ROCK1	Tclin	0
ROCK2	Tclin	0
ROR1	Tbio	9.52381
ROR2	Tbio	9.04762
ROS1	Tchem	14.2857
RPS6KA1	Tchem	19.0476
RPS6KA2	Tchem	2.38095
RPS6KA3	Tchem	9.52381
RPS6KA4	Tchem	2.85714
RPS6KA5	Tchem	0
RPS6KA6	Tchem	0
RPS6KB1	Tchem	0
RPS6KB2	Tbio	7.14286
RPS6KC1	Tdark	7.61905
RPS6KL1	Tdark	14.2857
RYK	Tbio	0
SBK1	Tchem	0
SBK2	Tdark	14.2857
SBK3	Tchem	14.2857
SCYL1	Tbio	0
SCYL2	Tbio	4.7619
SCYL3	Tdark	16.6667
SGK1	Tchem	0
SGK2	Tchem	2.38095
SGK3	Tchem	0
SGK494	Tdark	0
SHPK	Tbio	0
SIK1	Tchem	9.04762
SIK2	Tchem	0
SIK3	Tchem	0
SLK	Tchem	0
SMG1	Tchem	0
SNRK	Tbio	0
SPEG	Tbio	13.8095
SPHK1	Tchem	16.1905
SPHK2	Tchem	0
SRMS	Tchem	0
SRPK1	Tchem	13.8095
SRPK2	Tchem	9.52381
SRPK3	Tchem	9.04762
STK10	Tchem	11.4286
STK11	Tchem	0
STK16	Tchem	14.2857
STK17A	Tchem	0
STK17B	Tchem	30.4762
STK24	Tchem	0
STK25	Tchem	0
STK26	Tchem	2.38095
STK3	Tchem	4.7619
STK31	Tchem	16.6667
STK32A	Tchem	14.2857
STK32B	Tchem	0
STK32C	Tbio	13.8095
STK33	Tchem	0
STK35	Tchem	0
STK36	Tbio	14.2857
STK38	Tbio	9.52381
STK38L	Tchem	0
STK39	Tbio	14.2857
STK4	Tchem	4.28571
STK40	Tbio	0
STKLD1	Tdark	14.2857
STRADA	Tbio	0
STRADB	Tbio	0
STYK1	Tbio	20.4762
SYK	Tchem	0
TAB1	Tbio	0
TAF1	Tchem	0
TAOK1	Tchem	0
TAOK2	Tchem	0
TAOK3	Tchem	0
TBCK	Tbio	0
TBK1	Tchem	0
TEC	Tchem	8.57143
TESK1	Tchem	0
TESK2	Tchem	14.2857
TEX14	Tbio	14.2857
TGFBR1	Tchem	2.38095
TGFBR2	Tchem	4.7619
TIE1	Tchem	0
TK1	Tchem	23.3333
TK2	Tchem	0
TLK1	Tchem	0
TLK2	Tchem	0
TNIK	Tchem	14.2857
TNK1	Tchem	0
TNK2	Tchem	4.28571
TNNI3K	Tchem	0
TP53RK	Tbio	9.04762
TPK1	Tbio	16.6667
TRIB1	Tbio	0
TRIB2	Tbio	0
TRIB3	Tbio	28.5714
TRIO	Tbio	16.1905
TRPM6	Tchem	0
TSSK1B	Tchem	0
TSSK2	Tchem	0
TSSK3	Tbio	0
TSSK4	Tbio	0
TSSK6	Tbio	0
TTBK1	Tbio	0
TTBK2	Tbio	0
TTK	Tchem	16.6667
TTN	Tbio	14.2857
TXK	Tchem	0
TYK2	Tclin	3.80952
TYRO3	Tchem	0
UCK1	Tbio	0
UCK2	Tbio	16.1905
UCKL1	Tdark	0
UHMK1	Tbio	0
ULK1	Tchem	18.0952
ULK2	Tchem	14.2857
ULK3	Tchem	0
ULK4	Tbio	0
VRK1	Tbio	0
VRK2	Tbio	6.19048
VRK3	Tbio	0
WEE1	Tchem	14.2857
WEE2	Tbio	14.2857
WNK1	Tchem	0
WNK2	Tchem	0
WNK3	Tchem	19.0476
WNK4	Tbio	14.2857
XYLB	Tbio	0
YES1	Tclin	2.38095
ZAP70	Tchem	0

### Sheet: HNSC
Gene	TDL	Kinase_score_percent_HNSC
EGFR	TMOA_HNSC	17.1429
AAK1	Tchem	0
AATK	Tbio	2.85714
ABL1	Tclin	2.38095
ABL2	Tchem	37.1429
ACVR1	Tchem	19.0476
ACVR1B	Tchem	0
ACVR1C	Tbio	14.2857
ACVR2A	Tchem	0
ACVR2B	Tchem	0
ACVRL1	Tchem	0
ADCK1	Tdark	0
ADCK2	Tbio	0
ADCK5	Tdark	14.2857
ADK	Tchem	14.2857
ADPGK	Tbio	14.2857
AK1	Tbio	0
AK2	Tbio	0
AK3	Tbio	0
AK4	Tbio	14.2857
AK5	Tbio	0
AK6	Tbio	0
AK8	Tbio	0
AK9	Tbio	0
AKT1	Tchem	1.42857
AKT2	Tchem	0
AKT3	Tchem	16.6667
ALK	Tclin	14.2857
ALPK1	Tbio	2.38095
ALPK2	Tbio	0
ALPK3	Tdark	14.2857
AMHR2	Tbio	0
ANKK1	Tbio	0
ARAF	Tchem	0
ATM	Tchem	0
ATR	Tchem	0
AURKA	Tchem	14.2857
AURKB	Tchem	14.2857
AURKC	Tchem	0
AXL	Tchem	14.2857
BCKDK	Tbio	2.85714
BLK	Tchem	14.2857
BMP2K	Tchem	0
BMPR1A	Tchem	0
BMPR1B	Tchem	14.2857
BMPR2	Tchem	2.38095
BMX	Tchem	0
BRAF	Tclin	0
BRSK1	Tchem	23.8095
BRSK2	Tchem	0
BTK	Tclin	0
BUB1	Tchem	14.2857
BUB1B	Tbio	14.2857
CAMK1	Tchem	0
CAMK1D	Tchem	0
CAMK1G	Tchem	14.2857
CAMK2A	Tchem	14.2857
CAMK2B	Tchem	14.2857
CAMK2D	Tchem	0
CAMK2G	Tchem	14.2857
CAMK4	Tbio	14.2857
CAMKK1	Tchem	3.80952
CAMKK2	Tchem	0
CAMKV	Tbio	14.2857
CASK	Tchem	28.5714
CDC42BPA	Tchem	3.80952
CDC42BPB	Tbio	1.42857
CDC42BPG	Tbio	0
CDC7	Tchem	14.2857
CDK1	Tchem	14.2857
CDK10	Tbio	3.80952
CDK11A	Tchem	0
CDK11B	Tchem	0
CDK12	Tchem	0
CDK13	Tchem	0
CDK14	Tchem	15.7143
CDK15	Tchem	0
CDK16	Tchem	0
CDK17	Tchem	0
CDK18	Tchem	14.2857
CDK19	Tchem	0
CDK2	Tchem	14.2857
CDK20	Tbio	2.38095
CDK3	Tchem	28.5714
CDK4	Tclin	14.2857
CDK5	Tchem	0
CDK6	Tclin	14.2857
CDK7	Tchem	0
CDK8	Tchem	14.2857
CDK9	Tchem	6.66667
CDKL1	Tchem	14.2857
CDKL2	Tchem	0
CDKL3	Tchem	0
CDKL4	Tdark	0
CDKL5	Tchem	0
CERK	Tchem	0
CHEK1	Tchem	14.2857
CHEK2	Tchem	19.0476
CHKA	Tchem	0
CHKB	Tbio	0
CHUK	Tchem	0
CIT	Tchem	14.2857
CKB	Tbio	0
CKM	Tbio	0
CKMT1A	Tbio	0
CKMT2	Tbio	0
CLK1	Tchem	0
CLK2	Tchem	0
CLK3	Tchem	5.2381
CLK4	Tchem	0
CMPK1	Tbio	4.7619
CMPK2	Tbio	14.2857
COQ8A	Tbio	0
COQ8B	Tchem	2.38095
CSF1R	Tclin	0
CSK	Tchem	0
CSNK1A1	Tchem	0
CSNK1A1L	Tdark	0
CSNK1D	Tchem	14.2857
CSNK1E	Tchem	19.5238
CSNK1G1	Tchem	0
CSNK1G2	Tchem	0
CSNK1G3	Tbio	0
CSNK2A1	Tchem	14.2857
CSNK2A2	Tchem	19.5238
CSNK2A3	Tdark	0
CSNK2B	Tbio	12.381
DAPK1	Tchem	2.38095
DAPK2	Tchem	0
DAPK3	Tchem	2.38095
DCK	Tchem	0
DCLK1	Tchem	0
DCLK2	Tchem	0
DCLK3	Tchem	14.2857
DDR1	Tchem	14.2857
DDR2	Tchem	0
DGKA	Tbio	0
DGKH	Tbio	14.2857
DGKQ	Tbio	4.7619
DGUOK	Tbio	2.38095
DMPK	Tchem	0
DSTYK	Tchem	2.38095
DTYMK	Tbio	14.2857
DYRK1A	Tchem	0
DYRK1B	Tchem	0
DYRK2	Tchem	4.7619
DYRK3	Tchem	0
DYRK4	Tchem	14.2857
EEF2K	Tchem	0
EFNA1	Tbio	2.85714
EIF2AK1	Tchem	15.7143
EIF2AK2	Tchem	14.2857
EIF2AK3	Tchem	0
EIF2AK4	Tchem	0
EPHA1	Tchem	0
EPHA10	Tbio	0
EPHA2	Tclin	0
EPHA3	Tchem	0
EPHA4	Tchem	0
EPHA5	Tchem	0
EPHA6	Tchem	0
EPHA7	Tchem	7.14286
EPHA8	Tchem	14.2857
EPHB1	Tchem	14.2857
EPHB2	Tchem	28.5714
EPHB3	Tchem	0
EPHB4	Tchem	15.7143
EPHB6	Tchem	0
ERBB2	Tclin	0
ERBB3	Tchem	0
ERBB4	Tclin	0
ERN1	Tchem	0
ERN2	Tbio	0
ETNK1	Tbio	0
ETNK2	Tdark	14.2857
FASTK	Tbio	0
FER	Tchem	0
FES	Tchem	0
FGFR1	Tclin	0
FGFR2	Tclin	0
FGFR3	Tclin	0
FGFR4	Tclin	25.7143
FGGY	Tbio	14.2857
FGR	Tchem	0
FLT1	Tclin	0
FLT3	Tclin	2.38095
FLT4	Tclin	0
FN3K	Tbio	0
FN3KRP	Tbio	0
FRK	Tchem	0
FUK	Tbio	0
FYN	Tclin	0
GAK	Tchem	2.38095
GALK1	Tbio	0
GALK2	Tbio	3.80952
GCK	Tchem	14.2857
GK	Tbio	14.2857
GK2	Tdark	0
GK3P	Tdark	14.2857
GK5	Tbio	14.2857
GLYCTK	Tbio	0
GRK1	Tchem	0
GRK2	Tchem	0
GRK3	Tchem	14.2857
GRK4	Tchem	0
GRK5	Tchem	0
GRK6	Tchem	0
GRK7	Tchem	14.2857
GSK3A	Tclin	0
GSK3B	Tclin	0
GUCY2C	Tclin	0
GUCY2D	Tbio	0
GUCY2F	Tbio	0
GUK1	Tbio	0
HASPIN	Tchem	0
HCK	Tclin	0
HIPK1	Tchem	0
HIPK2	Tchem	2.38095
HIPK3	Tchem	0
HIPK4	Tchem	2.38095
HK1	Tchem	14.2857
HK2	Tchem	15.7143
HK3	Tbio	14.2857
HKDC1	Tbio	28.5714
HUNK	Tchem	0
ICK	Tchem	14.2857
IDNK	Tbio	0
IGF1R	Tclin	14.2857
IKBKB	Tchem	0
IKBKE	Tchem	0
IKBKG	Tbio	14.2857
ILK	Tchem	1.42857
INSR	Tclin	0
INSRR	Tchem	14.2857
IP6K1	Tbio	0
IP6K2	Tbio	0
IP6K3	Tbio	14.2857
IPMK	Tbio	0
IRAK1	Tchem	14.2857
IRAK2	Tbio	0
IRAK3	Tchem	0
IRAK4	Tchem	0
ITK	Tclin	0
ITPK1	Tbio	0
ITPKA	Tchem	14.2857
ITPKB	Tchem	0
ITPKC	Tchem	1.42857
JAK1	Tclin	0
JAK2	Tclin	0
JAK3	Tclin	14.2857
KALRN	Tbio	0
KDR	Tclin	0
KHK	Tchem	0
KIT	Tclin	0
KSR1	Tbio	0
KSR2	Tbio	0
LATS1	Tbio	0
LATS2	Tchem	2.38095
LCK	Tclin	14.2857
LIMK1	Tchem	14.2857
LIMK2	Tchem	0
LMTK2	Tbio	0
LMTK3	Tbio	15.7143
LRRK1	Tbio	0
LRRK2	Tchem	0
LTK	Tchem	0
LYN	Tclin	0
MAK	Tchem	0
MAP2K1	Tclin	14.2857
MAP2K2	Tclin	0
MAP2K3	Tchem	0
MAP2K4	Tchem	0
MAP2K5	Tchem	0
MAP2K6	Tchem	14.2857
MAP2K7	Tchem	0
MAP3K1	Tchem	0
MAP3K10	Tchem	4.7619
MAP3K11	Tchem	0
MAP3K12	Tchem	0
MAP3K13	Tchem	0
MAP3K14	Tchem	0
MAP3K15	Tchem	0
MAP3K19	Tchem	0
MAP3K2	Tchem	0
MAP3K20	Tchem	0
MAP3K21	Tdark	0
MAP3K3	Tchem	0
MAP3K4	Tbio	0
MAP3K5	Tchem	0
MAP3K6	Tchem	0
MAP3K7	Tchem	0
MAP3K8	Tchem	0
MAP3K9	Tchem	0
MAP4K1	Tchem	0
MAP4K2	Tchem	14.2857
MAP4K3	Tchem	0
MAP4K4	Tchem	2.85714
MAP4K5	Tchem	0
MAPK1	Tchem	14.2857
MAPK10	Tchem	0
MAPK11	Tchem	0
MAPK12	Tchem	16.6667
MAPK13	Tchem	0
MAPK14	Tchem	0
MAPK15	Tchem	0
MAPK3	Tchem	0
MAPK4	Tbio	0
MAPK6	Tbio	0
MAPK7	Tchem	0
MAPK8	Tchem	0
MAPK9	Tchem	14.2857
MAPKAPK2	Tchem	0
MAPKAPK3	Tchem	0
MAPKAPK5	Tchem	0
MARK1	Tchem	14.2857
MARK2	Tchem	0
MARK3	Tchem	0
MARK4	Tchem	19.5238
MAST1	Tchem	28.5714
MAST2	Tbio	0
MAST3	Tchem	0
MAST4	Tbio	0
MASTL	Tbio	14.2857
MATK	Tbio	0
MELK	Tchem	14.2857
MERTK	Tchem	0
MET	Tclin	28.5714
MINK1	Tchem	0
MKNK1	Tchem	0
MKNK2	Tchem	0
MLKL	Tchem	0
MOK	Tbio	14.2857
MOS	Tbio	14.2857
MST1R	Tchem	14.2857
MTOR	Tclin	0
MUSK	Tchem	14.2857
MVK	Tchem	0
MYLK	Tchem	14.2857
MYLK2	Tchem	0
MYLK3	Tchem	14.2857
MYLK4	Tchem	0
MYO3A	Tbio	14.2857
MYO3B	Tbio	14.2857
NADK	Tbio	0
NADK2	Tbio	0
NAGK	Tbio	0
NEK1	Tchem	2.38095
NEK10	Tdark	0
NEK11	Tchem	0
NEK2	Tchem	16.6667
NEK3	Tchem	0
NEK4	Tbio	0
NEK5	Tchem	0
NEK6	Tchem	15.7143
NEK7	Tchem	2.38095
NEK8	Tbio	14.2857
NEK9	Tchem	0
NIM1K	Tchem	0
NLK	Tchem	14.2857
NME1	Tbio	0
NME1-NME2	Tbio	0
NME2P1	Tdark	0
NME3	Tbio	0
NME4	Tbio	4.7619
NME5	Tbio	0
NME6	Tbio	0
NMRK1	Tbio	4.7619
NMRK2	Tbio	0
NPR1	Tclin	0
NPR2	Tbio	0
NRBP1	Tbio	0
NRBP2	Tdark	14.2857
NRK	Tdark	0
NTRK1	Tclin	14.2857
NTRK2	Tchem	14.2857
NTRK3	Tchem	0
NUAK1	Tchem	14.2857
NUAK2	Tchem	0
OBSCN	Tbio	0
OXSR1	Tbio	0
PAK1	Tchem	15.7143
PAK2	Tchem	14.2857
PAK3	Tchem	0
PAK4	Tchem	0
PAK5	Tchem	0
PAK6	Tchem	0
PAN3	Tdark	0
PANK1	Tbio	0
PANK2	Tbio	0
PANK3	Tchem	0
PANK4	Tdark	2.38095
PASK	Tbio	0
PBK	Tchem	14.2857
PCK1	Tbio	0
PCK2	Tbio	0
PDGFRA	Tclin	0
PDGFRB	Tclin	16.6667
PDIK1L	Tdark	0
PDK1	Tchem	14.2857
PDK2	Tchem	0
PDK3	Tchem	0
PDK4	Tchem	0
PDPK1	Tchem	0
PDPK2P	Tdark	0
PDXK	Tbio	0
PEAK1	Tbio	0
PFKFB1	Tbio	0
PFKFB2	Tchem	0
PFKFB3	Tchem	1.42857
PFKL	Tbio	0
PFKM	Tbio	14.2857
PFKP	Tbio	14.2857
PGK1	Tchem	16.6667
PGK2	Tbio	0
PHKA1	Tbio	2.38095
PHKA2	Tbio	14.2857
PHKG1	Tchem	0
PHKG2	Tchem	4.7619
PI4K2A	Tbio	0
PI4KA	Tchem	0
PI4KB	Tchem	0
PIK3C2A	Tchem	0
PIK3C2B	Tchem	0
PIK3C2G	Tchem	0
PIK3C3	Tchem	0
PIK3CA	Tclin	19.0476
PIK3CB	Tchem	0
PIK3CD	Tclin	14.2857
PIK3CG	Tchem	0
PIK3R1	Tchem	0
PIK3R4	Tbio	0
PIKFYVE	Tchem	0
PIM1	Tchem	0
PIM2	Tchem	14.2857
PIM3	Tchem	2.38095
PINK1	Tbio	0
PIP4K2A	Tbio	0
PIP4K2B	Tchem	0
PIP4K2C	Tchem	0
PIP5K1A	Tbio	16.6667
PIP5K1B	Tbio	0
PIP5K1C	Tchem	2.38095
PKDCC	Tbio	0
PKLR	Tbio	14.2857
PKM	Tchem	14.2857
PKMYT1	Tchem	14.2857
PKN1	Tchem	2.38095
PKN2	Tchem	0
PKN3	Tbio	0
PLK1	Tchem	14.2857
PLK2	Tchem	0
PLK3	Tchem	0
PLK4	Tchem	14.2857
PLK5	Tbio	0
PNCK	Tbio	14.2857
POMK	Tdark	0
PRAG1	Tbio	0
PRKAA1	Tchem	0
PRKAA2	Tchem	14.2857
PRKAB1	Tchem	0
PRKACA	Tchem	4.7619
PRKACB	Tchem	0
PRKACG	Tbio	0
PRKAG1	Tbio	14.2857
PRKCA	Tchem	15.7143
PRKCB	Tchem	0
PRKCD	Tclin	2.38095
PRKCE	Tchem	0
PRKCG	Tchem	14.2857
PRKCH	Tchem	0
PRKCI	Tchem	0
PRKCQ	Tchem	0
PRKCZ	Tchem	0
PRKD1	Tchem	2.38095
PRKD2	Tchem	0
PRKD3	Tchem	0
PRKDC	Tchem	14.2857
PRKG1	Tchem	0
PRKG2	Tchem	0
PRKRA	Tbio	0
PRKX	Tchem	14.2857
PRKY	Tdark	0
PRPF4B	Tchem	0
PRPS1	Tbio	4.7619
PRPS1L1	Tdark	14.2857
PRPS2	Tbio	0
PSKH1	Tdark	0
PSKH2	Tdark	0
PSTK	Tdark	14.2857
PTK2	Tchem	14.2857
PTK2B	Tchem	0
PTK6	Tchem	0
PTK7	Tbio	14.2857
PXK	Tbio	0
RAF1	Tclin	0
RBKS	Tbio	0
RET	Tclin	28.5714
RIOK1	Tchem	0
RIOK2	Tbio	0
RIOK3	Tchem	0
RIPK1	Tchem	2.38095
RIPK2	Tchem	14.2857
RIPK3	Tchem	0
RIPK4	Tchem	0
RNASEL	Tchem	0
ROCK1	Tclin	0
ROCK2	Tclin	0
ROR1	Tbio	7.14286
ROR2	Tbio	14.2857
ROS1	Tchem	30
RPS6KA1	Tchem	0
RPS6KA2	Tchem	0
RPS6KA3	Tchem	0
RPS6KA4	Tchem	0
RPS6KA5	Tchem	0
RPS6KA6	Tchem	14.2857
RPS6KB1	Tchem	0
RPS6KB2	Tbio	0
RPS6KC1	Tdark	0
RPS6KL1	Tdark	0
RYK	Tbio	14.2857
SBK1	Tchem	0
SBK2	Tdark	0
SBK3	Tchem	0
SCYL1	Tbio	1.42857
SCYL2	Tbio	0
SCYL3	Tdark	0
SGK1	Tchem	0
SGK2	Tchem	14.2857
SGK3	Tchem	0
SGK494	Tdark	28.5714
SHPK	Tbio	0
SIK1	Tchem	0
SIK2	Tchem	0
SIK3	Tchem	0
SLK	Tchem	0
SMG1	Tchem	0
SNRK	Tbio	2.38095
SPEG	Tbio	28.5714
SPHK1	Tchem	16.6667
SPHK2	Tchem	0
SRC	Tclin	0
SRMS	Tchem	28.5714
SRPK1	Tchem	0
SRPK2	Tchem	1.42857
SRPK3	Tchem	28.5714
STK10	Tchem	14.2857
STK11	Tchem	0
STK16	Tchem	0
STK17A	Tchem	28.5714
STK17B	Tchem	0
STK24	Tchem	15.7143
STK25	Tchem	0
STK26	Tchem	0
STK3	Tchem	33.3333
STK31	Tchem	15.7143
STK32A	Tchem	16.6667
STK32B	Tchem	0
STK32C	Tbio	0
STK33	Tchem	0
STK35	Tchem	0
STK36	Tbio	0
STK38	Tbio	0
STK38L	Tchem	0
STK39	Tbio	0
STK4	Tchem	0
STK40	Tbio	0
STKLD1	Tdark	0
STRADA	Tbio	14.2857
STRADB	Tbio	0
STYK1	Tbio	0
SYK	Tchem	0
TAB1	Tbio	0
TAF1	Tchem	0
TAOK1	Tchem	0
TAOK2	Tchem	0
TAOK3	Tchem	0
TBCK	Tbio	16.6667
TBK1	Tchem	0
TEC	Tchem	0
TEK	Tclin	0
TESK1	Tchem	0
TESK2	Tchem	0
TEX14	Tbio	0
TGFBR1	Tchem	14.2857
TGFBR2	Tchem	14.2857
TIE1	Tchem	0
TK1	Tchem	14.2857
TK2	Tchem	2.38095
TLK1	Tchem	0
TLK2	Tchem	0
TNIK	Tchem	7.14286
TNK1	Tchem	0
TNK2	Tchem	3.80952
TNNI3K	Tchem	14.2857
TP53RK	Tbio	0
TPK1	Tbio	0
TRIB1	Tbio	0
TRIB2	Tbio	14.2857
TRIB3	Tbio	30.9524
TRIO	Tbio	14.2857
TRPM6	Tchem	0
TSSK1B	Tchem	14.2857
TSSK2	Tchem	0
TSSK3	Tbio	14.2857
TSSK4	Tbio	14.2857
TSSK6	Tbio	28.5714
TTBK1	Tbio	14.2857
TTBK2	Tbio	0
TTK	Tchem	14.2857
TTN	Tbio	0
TXK	Tchem	0
TYK2	Tclin	0
TYRO3	Tchem	0
UCK1	Tbio	0
UCK2	Tbio	0
UCKL1	Tdark	2.38095
UHMK1	Tbio	0
ULK1	Tchem	0
ULK2	Tchem	0
ULK3	Tchem	14.2857
ULK4	Tbio	0
VRK1	Tbio	14.2857
VRK2	Tbio	0
VRK3	Tbio	0
WEE1	Tchem	0
WEE2	Tbio	0
WNK1	Tchem	0
WNK2	Tchem	0
WNK3	Tchem	14.2857
WNK4	Tbio	0
XYLB	Tbio	0
YES1	Tclin	14.2857
ZAP70	Tchem	14.2857

### Sheet: COAD
Gene	TDL	Kinase_score_percent_COAD
AAK1	Tchem	0
AATK	Tbio	19.0476
BRAF	TMOA_CHOL	14.2857
ABL2	Tchem	0
ACVR1	Tchem	0
ACVR1B	Tchem	0
ACVR1C	Tbio	0
ACVR2A	Tchem	14.2857
ACVR2B	Tchem	14.2857
ACVRL1	Tchem	0
ADCK1	Tdark	0
ADCK2	Tbio	0
ADCK5	Tdark	0
ADK	Tchem	14.2857
ADPGK	Tbio	14.2857
AK1	Tbio	0
AK2	Tbio	0
AK3	Tbio	0
AK4	Tbio	0
AK5	Tbio	0
AK6	Tbio	0
AK8	Tbio	0
AK9	Tbio	0
AKT1	Tchem	0
AKT2	Tchem	0
AKT3	Tchem	15.7143
EGFR	TMOA_CHOL	0
ALPK1	Tbio	0
ALPK2	Tbio	0
ALPK3	Tdark	38.0952
AMHR2	Tbio	0
ANKK1	Tbio	14.2857
ARAF	Tchem	0
ATM	Tchem	0
ATR	Tchem	14.2857
AURKA	Tchem	14.2857
AURKB	Tchem	14.2857
AURKC	Tchem	0
AXL	Tchem	15.7143
BCKDK	Tbio	0
BLK	Tchem	5.71429
BMP2K	Tchem	0
BMPR1A	Tchem	0
BMPR1B	Tchem	0
BMPR2	Tchem	0
BMX	Tchem	5.71429
KDR	TMOA_CHOL	0
BRSK1	Tchem	7.14286
BRSK2	Tchem	14.2857
ABL1	Tclin	0
BUB1	Tchem	14.2857
BUB1B	Tbio	14.2857
CAMK1	Tchem	0
CAMK1D	Tchem	0
CAMK1G	Tchem	1.42857
CAMK2A	Tchem	0
CAMK2B	Tchem	29.0476
CAMK2D	Tchem	0
CAMK2G	Tchem	0
CAMK4	Tbio	0
CAMKK1	Tchem	0
CAMKK2	Tchem	0
CAMKV	Tbio	14.2857
CASK	Tchem	0
CDC42BPA	Tchem	0
CDC42BPB	Tbio	0
CDC42BPG	Tbio	0
CDC7	Tchem	14.2857
CDK1	Tchem	14.2857
CDK10	Tbio	0
CDK11A	Tchem	0
CDK11B	Tchem	0
CDK12	Tchem	0
CDK13	Tchem	0
CDK14	Tchem	17.1429
CDK15	Tchem	0
CDK16	Tchem	0
CDK17	Tchem	0
CDK18	Tchem	14.2857
CDK19	Tchem	0
CDK2	Tchem	14.2857
CDK20	Tbio	14.2857
CDK3	Tchem	0
ALK	Tclin	0
CDK5	Tchem	0
BTK	Tclin	0
CDK7	Tchem	14.2857
CDK8	Tchem	16.6667
CDK9	Tchem	0
CDKL1	Tchem	0
CDKL2	Tchem	2.85714
CDKL3	Tchem	0
CDKL4	Tdark	1.42857
CDKL5	Tchem	0
CERK	Tchem	0
CHEK1	Tchem	14.2857
CHEK2	Tchem	0
CHKA	Tchem	0
CHKB	Tbio	0
CHUK	Tchem	0
CIT	Tchem	14.2857
CKB	Tbio	0
CKM	Tbio	0
CKMT1A	Tbio	0
CKMT2	Tbio	14.2857
CLK1	Tchem	0
CLK2	Tchem	1.42857
CLK3	Tchem	14.2857
CLK4	Tchem	0
CMPK1	Tbio	0
CMPK2	Tbio	0
COQ8A	Tbio	0
COQ8B	Tchem	0
CDK4	Tclin	14.2857
CSK	Tchem	0
CSNK1A1	Tchem	0
CSNK1A1L	Tdark	0
CSNK1D	Tchem	0
CSNK1E	Tchem	14.2857
CSNK1G1	Tchem	0
CSNK1G2	Tchem	0
CSNK1G3	Tbio	0
CSNK2A1	Tchem	14.2857
CSNK2A2	Tchem	0
CSNK2A3	Tdark	0
CSNK2B	Tbio	0
DAPK1	Tchem	14.2857
DAPK2	Tchem	0
DAPK3	Tchem	0
DCK	Tchem	0
DCLK1	Tchem	0
DCLK2	Tchem	0
DCLK3	Tchem	14.2857
DDR1	Tchem	0
DDR2	Tchem	0
DGKA	Tbio	0
DGKH	Tbio	0
DGKQ	Tbio	0
DGUOK	Tbio	0
DMPK	Tchem	0
DSTYK	Tchem	0
DTYMK	Tbio	14.2857
DYRK1A	Tchem	0
DYRK1B	Tchem	14.2857
DYRK2	Tchem	0
DYRK3	Tchem	0
DYRK4	Tchem	0
EEF2K	Tchem	0
EFNA1	Tbio	0
CDK6	Tclin	0
EIF2AK1	Tchem	4.7619
EIF2AK2	Tchem	0
EIF2AK3	Tchem	0
EIF2AK4	Tchem	0
EPHA1	Tchem	16.6667
EPHA10	Tbio	0
CSF1R	Tclin	14.2857
EPHA3	Tchem	0
EPHA4	Tchem	0
EPHA5	Tchem	0
EPHA6	Tchem	0
EPHA7	Tchem	0
EPHA8	Tchem	19.0476
EPHB1	Tchem	0
EPHB2	Tchem	14.2857
EPHB3	Tchem	14.2857
EPHB4	Tchem	14.2857
EPHB6	Tchem	23.8095
EPHA2	Tclin	7.14286
ERBB3	Tchem	0
ERBB2	Tclin	0
ERN1	Tchem	0
ERN2	Tbio	0
ETNK1	Tbio	0
ETNK2	Tdark	38.0952
FASTK	Tbio	0
FER	Tchem	0
FES	Tchem	14.2857
ERBB4	Tclin	15.7143
FGFR1	Tclin	3.80952
FGFR2	Tclin	0
FGFR3	Tclin	0
FGGY	Tbio	14.2857
FGR	Tchem	0
FGFR4	Tclin	14.2857
FLT1	Tclin	14.2857
FLT3	Tclin	0
FN3K	Tbio	0
FN3KRP	Tbio	0
FRK	Tchem	0
FUK	Tbio	0
FLT4	Tclin	15.7143
GAK	Tchem	0
GALK1	Tbio	14.2857
GALK2	Tbio	0
GCK	Tchem	14.2857
GK	Tbio	0
GK2	Tdark	0
GK3P	Tdark	0
GK5	Tbio	0
GLYCTK	Tbio	0
GRK1	Tchem	14.2857
GRK2	Tchem	0
GRK3	Tchem	0
GRK4	Tchem	0
GRK5	Tchem	0
GRK6	Tchem	0
GRK7	Tchem	0
FYN	Tclin	1.42857
GSK3A	Tclin	0
GSK3B	Tclin	0
GUCY2D	Tbio	14.2857
GUCY2F	Tbio	0
GUK1	Tbio	14.2857
HASPIN	Tchem	4.7619
GUCY2C	Tclin	14.2857
HIPK1	Tchem	0
HIPK2	Tchem	0
HIPK3	Tchem	0
HIPK4	Tchem	14.2857
HK1	Tchem	0
HK2	Tchem	0
HK3	Tbio	0
HKDC1	Tbio	0
HUNK	Tchem	14.2857
ICK	Tchem	0
IDNK	Tbio	0
HCK	Tclin	14.2857
IKBKB	Tchem	0
IKBKE	Tchem	0
IKBKG	Tbio	0
ILK	Tchem	0
IGF1R	Tclin	0
INSRR	Tchem	31.4286
IP6K1	Tbio	0
IP6K2	Tbio	0
IP6K3	Tbio	0
IPMK	Tbio	0
IRAK1	Tchem	14.2857
IRAK2	Tbio	14.2857
IRAK3	Tchem	15.7143
IRAK4	Tchem	0
INSR	Tclin	0
ITPK1	Tbio	0
ITPKA	Tchem	0
ITPKB	Tchem	0
ITPKC	Tchem	0
ITK	Tclin	0
JAK1	Tclin	0
JAK2	Tclin	0
KALRN	Tbio	0
JAK3	Tclin	14.2857
KHK	Tchem	0
KIT	Tclin	0
KSR1	Tbio	0
KSR2	Tbio	0
LATS1	Tbio	0
LATS2	Tchem	28.5714
LCK	Tclin	2.85714
LIMK1	Tchem	28.5714
LIMK2	Tchem	0
LMTK2	Tbio	0
LMTK3	Tbio	45.2381
LRRK1	Tbio	0
LRRK2	Tchem	14.2857
LTK	Tchem	0
LYN	Tclin	0
MAK	Tchem	14.2857
MAP2K1	Tclin	0
MAP2K2	Tclin	0
MAP2K3	Tchem	0
MAP2K4	Tchem	0
MAP2K5	Tchem	0
MAP2K6	Tchem	0
MAP2K7	Tchem	0
MAP3K1	Tchem	0
MAP3K10	Tchem	0
MAP3K11	Tchem	0
MAP3K12	Tchem	0
MAP3K13	Tchem	0
MAP3K14	Tchem	14.2857
MAP3K15	Tchem	0
MAP3K19	Tchem	0
MAP3K2	Tchem	0
MAP3K20	Tchem	0
MAP3K21	Tdark	0
MAP3K3	Tchem	0
MAP3K4	Tbio	0
MAP3K5	Tchem	0
MAP3K6	Tchem	0
MAP3K7	Tchem	0
MAP3K8	Tchem	0
MAP3K9	Tchem	0
MAP4K1	Tchem	2.85714
MAP4K2	Tchem	0
MAP4K3	Tchem	0
MAP4K4	Tchem	1.42857
MAP4K5	Tchem	0
MAPK1	Tchem	0
MAPK10	Tchem	0
MAPK11	Tchem	1.42857
MAPK12	Tchem	15.7143
MAPK13	Tchem	0
MAPK14	Tchem	0
MAPK15	Tchem	33.3333
MAPK3	Tchem	0
MAPK4	Tbio	0
MAPK6	Tbio	0
MAPK7	Tchem	0
MAPK8	Tchem	0
MAPK9	Tchem	0
MAPKAPK2	Tchem	0
MAPKAPK3	Tchem	14.2857
MAPKAPK5	Tchem	0
MARK1	Tchem	0
MARK2	Tchem	0
MARK3	Tchem	0
MARK4	Tchem	4.7619
MAST1	Tchem	23.8095
MAST2	Tbio	0
MAST3	Tchem	0
MAST4	Tbio	0
MASTL	Tbio	14.2857
MATK	Tbio	14.2857
MELK	Tchem	14.2857
MERTK	Tchem	14.2857
MET	Tclin	14.2857
MINK1	Tchem	0
MKNK1	Tchem	0
MKNK2	Tchem	0
MLKL	Tchem	0
MOK	Tbio	14.2857
MOS	Tbio	2.85714
MST1R	Tchem	0
MTOR	Tclin	0
MUSK	Tchem	0
MVK	Tchem	14.2857
MYLK	Tchem	0
MYLK2	Tchem	15.7143
MYLK3	Tchem	0
MYLK4	Tchem	2.38095
MYO3A	Tbio	0
MYO3B	Tbio	14.2857
NADK	Tbio	0
NADK2	Tbio	0
NAGK	Tbio	0
NEK1	Tchem	0
NEK10	Tdark	9.52381
NEK11	Tchem	0
NEK2	Tchem	14.2857
NEK3	Tchem	14.2857
NEK4	Tbio	0
NEK5	Tchem	14.2857
NEK6	Tchem	0
NEK7	Tchem	0
NEK8	Tbio	9.52381
NEK9	Tchem	0
NIM1K	Tchem	4.7619
NLK	Tchem	0
NME1	Tbio	14.2857
NME1-NME2	Tbio	14.2857
NME2P1	Tdark	0
NME3	Tbio	0
NME4	Tbio	0
NME5	Tbio	2.38095
NME6	Tbio	0
NMRK1	Tbio	0
NMRK2	Tbio	4.7619
NPR1	Tclin	14.2857
NPR2	Tbio	15.7143
NRBP1	Tbio	0
NRBP2	Tdark	0
NRK	Tdark	21.9048
NTRK1	Tclin	0
NTRK2	Tchem	20
NTRK3	Tchem	0
NUAK1	Tchem	1.42857
NUAK2	Tchem	0
OBSCN	Tbio	28.5714
OXSR1	Tbio	0
PAK1	Tchem	0
PAK2	Tchem	0
PAK3	Tchem	14.2857
PAK4	Tchem	0
PAK5	Tchem	14.2857
PAK6	Tchem	14.2857
PAN3	Tdark	30.9524
PANK1	Tbio	0
PANK2	Tbio	0
PANK3	Tchem	0
PANK4	Tdark	0
PASK	Tbio	14.2857
PBK	Tchem	19.0476
PCK1	Tbio	0
PCK2	Tbio	0
PDGFRA	Tclin	0
PDGFRB	Tclin	4.7619
PDIK1L	Tdark	0
PDK1	Tchem	0
PDK2	Tchem	0
PDK3	Tchem	0
PDK4	Tchem	0
PDPK1	Tchem	0
PDPK2P	Tdark	0
PDXK	Tbio	0
PEAK1	Tbio	0
PFKFB1	Tbio	0
PFKFB2	Tchem	0
PFKFB3	Tchem	0
PFKL	Tbio	0
PFKM	Tbio	0
PFKP	Tbio	0
PGK1	Tchem	14.2857
PGK2	Tbio	0
PHKA1	Tbio	14.2857
PHKA2	Tbio	0
PHKG1	Tchem	7.14286
PHKG2	Tchem	0
PI4K2A	Tbio	14.2857
PI4KA	Tchem	0
PI4KB	Tchem	0
PIK3C2A	Tchem	0
PIK3C2B	Tchem	0
PIK3C2G	Tchem	0
PIK3C3	Tchem	0
PIK3CA	Tclin	14.2857
PIK3CB	Tchem	0
PIK3CD	Tclin	0
PIK3CG	Tchem	0
PIK3R1	Tchem	0
PIK3R4	Tbio	0
PIKFYVE	Tchem	0
PIM1	Tchem	7.14286
PIM2	Tchem	14.2857
PIM3	Tchem	0
PINK1	Tbio	0
PIP4K2A	Tbio	14.2857
PIP4K2B	Tchem	7.14286
PIP4K2C	Tchem	0
PIP5K1A	Tbio	0
PIP5K1B	Tbio	0
PIP5K1C	Tchem	0
PKDCC	Tbio	4.7619
PKLR	Tbio	0
PKM	Tchem	28.5714
PKMYT1	Tchem	14.2857
PKN1	Tchem	15.7143
PKN2	Tchem	0
PKN3	Tbio	0
PLK1	Tchem	14.2857
PLK2	Tchem	0
PLK3	Tchem	28.5714
PLK4	Tchem	14.2857
PLK5	Tbio	14.2857
PNCK	Tbio	0
POMK	Tdark	14.2857
PRAG1	Tbio	0
PRKAA1	Tchem	0
PRKAA2	Tchem	10.9524
PRKAB1	Tchem	0
PRKACA	Tchem	1.42857
PRKACB	Tchem	0
PRKACG	Tbio	0
PRKAG1	Tbio	0
PRKCA	Tchem	0
PRKCB	Tchem	0
PRKCD	Tclin	0
PRKCE	Tchem	0
PRKCG	Tchem	14.2857
PRKCH	Tchem	14.2857
PRKCI	Tchem	14.2857
PRKCQ	Tchem	0
PRKCZ	Tchem	0
PRKD1	Tchem	0
PRKD2	Tchem	0
PRKD3	Tchem	0
PRKDC	Tchem	14.2857
PRKG1	Tchem	4.7619
PRKG2	Tchem	0
PRKRA	Tbio	0
PRKX	Tchem	0
PRKY	Tdark	4.28571
PRPF4B	Tchem	0
PRPS1	Tbio	14.2857
PRPS1L1	Tdark	0
PRPS2	Tbio	0
PSKH1	Tdark	0
PSKH2	Tdark	0
PSTK	Tdark	0
PTK2	Tchem	2.38095
PTK2B	Tchem	0
PTK6	Tchem	0
PTK7	Tbio	21.4286
PXK	Tbio	0
RAF1	Tclin	14.2857
RBKS	Tbio	0
RET	Tclin	0
RIOK1	Tchem	0
RIOK2	Tbio	0
RIOK3	Tchem	0
RIPK1	Tchem	0
RIPK2	Tchem	14.2857
RIPK3	Tchem	0
RIPK4	Tchem	14.2857
RNASEL	Tchem	0
ROCK1	Tclin	0
ROCK2	Tclin	0
ROR1	Tbio	0
ROR2	Tbio	0
ROS1	Tchem	0
RPS6KA1	Tchem	0
RPS6KA2	Tchem	0
RPS6KA3	Tchem	0
RPS6KA4	Tchem	0
RPS6KA5	Tchem	0
RPS6KA6	Tchem	0
RPS6KB1	Tchem	0
RPS6KB2	Tbio	0
RPS6KC1	Tdark	0
RPS6KL1	Tdark	14.2857
RYK	Tbio	0
SBK1	Tchem	14.2857
SBK2	Tdark	14.2857
SBK3	Tchem	0
SCYL1	Tbio	0
SCYL2	Tbio	0
SCYL3	Tdark	0
SGK1	Tchem	0
SGK2	Tchem	0
SGK3	Tchem	0
SGK494	Tdark	0
SHPK	Tbio	0
SIK1	Tchem	0
SIK2	Tchem	0
SIK3	Tchem	0
SLK	Tchem	0
SMG1	Tchem	0
SNRK	Tbio	0
SPEG	Tbio	16.6667
SPHK1	Tchem	30
SPHK2	Tchem	0
SRC	Tclin	0
SRMS	Tchem	52.381
SRPK1	Tchem	14.2857
SRPK2	Tchem	0
SRPK3	Tchem	19.0476
STK10	Tchem	0
STK11	Tchem	14.2857
STK16	Tchem	0
STK17A	Tchem	0
STK17B	Tchem	0
STK24	Tchem	16.6667
STK25	Tchem	14.2857
STK26	Tchem	0
STK3	Tchem	14.2857
STK31	Tchem	14.2857
STK32A	Tchem	4.7619
STK32B	Tchem	1.42857
STK32C	Tbio	28.5714
STK33	Tchem	0
STK35	Tchem	0
STK36	Tbio	0
STK38	Tbio	0
STK38L	Tchem	0
STK39	Tbio	0
STK4	Tchem	14.2857
STK40	Tbio	14.2857
STKLD1	Tdark	0
STRADA	Tbio	0
STRADB	Tbio	0
STYK1	Tbio	0
SYK	Tchem	0
TAB1	Tbio	0
TAF1	Tchem	0
TAOK1	Tchem	0
TAOK2	Tchem	0
TAOK3	Tchem	0
TBCK	Tbio	0
TBK1	Tchem	0
TEC	Tchem	0
TEK	Tclin	0
TESK1	Tchem	0
TESK2	Tchem	0
TEX14	Tbio	0
TGFBR1	Tchem	0
TGFBR2	Tchem	35.7143
TIE1	Tchem	0
TK1	Tchem	14.2857
TK2	Tchem	0
TLK1	Tchem	0
TLK2	Tchem	0
TNIK	Tchem	0
TNK1	Tchem	0
TNK2	Tchem	28.5714
TNNI3K	Tchem	0
TP53RK	Tbio	14.2857
TPK1	Tbio	0
TRIB1	Tbio	0
TRIB2	Tbio	2.85714
TRIB3	Tbio	33.3333
TRIO	Tbio	0
TRPM6	Tchem	0
TSSK1B	Tchem	0
TSSK2	Tchem	0
TSSK3	Tbio	0
TSSK4	Tbio	0
TSSK6	Tbio	2.38095
TTBK1	Tbio	4.7619
TTBK2	Tbio	0
TTK	Tchem	14.2857
TTN	Tbio	14.2857
TXK	Tchem	0
TYK2	Tclin	0
TYRO3	Tchem	14.2857
UCK1	Tbio	0
UCK2	Tbio	0
UCKL1	Tdark	14.2857
UHMK1	Tbio	0
ULK1	Tchem	14.2857
ULK2	Tchem	0
ULK3	Tchem	14.2857
ULK4	Tbio	14.2857
VRK1	Tbio	0
VRK2	Tbio	0
VRK3	Tbio	0
WEE1	Tchem	0
WEE2	Tbio	0
WNK1	Tchem	0
WNK2	Tchem	0
WNK3	Tchem	0
WNK4	Tbio	0
XYLB	Tbio	0
YES1	Tclin	0
ZAP70	Tchem	0

### Sheet: ESCA
Gene	TDL	Kinase_score_percent_ESCA
ADCK1	Tdark	12.5
ADCK5	Tdark	12.5
ALPK3	Tdark	0
CDKL4	Tdark	0
CSNK1A1L	Tdark	2.5
CSNK2A3	Tdark	0
ETNK2	Tdark	0
GK2	Tdark	0
GK3P	Tdark	14.5833
MAP3K21	Tdark	0
NEK10	Tdark	0
NME2P1	Tdark	0
NRBP2	Tdark	1.25
NRK	Tdark	14.5833
PAN3	Tdark	0
PANK4	Tdark	0
PDIK1L	Tdark	0
PDPK2P	Tdark	0
POMK	Tdark	0
PRKY	Tdark	13.75
PRPS1L1	Tdark	0
PSKH1	Tdark	0
PSKH2	Tdark	0
PSTK	Tdark	6.25
RPS6KC1	Tdark	14.5833
RPS6KL1	Tdark	18.75
SBK2	Tdark	0
SCYL3	Tdark	0
SGK494	Tdark	0
STKLD1	Tdark	0
UCKL1	Tdark	0
ABL1	Tclin	2.08333
ALK	Tclin	12.5
BRAF	Tclin	0
BTK	Tclin	0
CDK4	Tclin	12.5
CDK6	Tclin	12.5
CSF1R	Tclin	1.25
EGFR	Tclin	14.5833
EPHA2	Tclin	14.5833
ERBB2	Tclin	12.5
ERBB4	Tclin	0
FGFR1	Tclin	0
FGFR2	Tclin	0
FGFR3	Tclin	0
FGFR4	Tclin	12.5
FLT1	Tclin	0
FLT3	Tclin	0
FLT4	Tclin	0
FYN	Tclin	4.16667
GSK3A	Tclin	0
GSK3B	Tclin	12.5
GUCY2C	Tclin	0
HCK	Tclin	15.8333
IGF1R	Tclin	1.25
INSR	Tclin	4.16667
ITK	Tclin	3.75
JAK1	Tclin	0
JAK2	Tclin	0
JAK3	Tclin	12.5
KDR	Tclin	4.16667
KIT	Tclin	0
LCK	Tclin	12.5
LYN	Tclin	16.6667
MAP2K1	Tclin	0
MAP2K2	Tclin	0
MET	Tclin	12.5
MTOR	Tclin	12.5
NPR1	Tclin	0
NTRK1	Tclin	0
PDGFRA	Tclin	4.16667
PDGFRB	Tclin	18.3333
PIK3CA	Tclin	27.5
PIK3CD	Tclin	18.3333
PRKCD	Tclin	2.08333
RAF1	Tclin	4.16667
RET	Tclin	0
ROCK1	Tclin	0
ROCK2	Tclin	0
SRC	Tclin	0
TEK	Tclin	4.16667
TYK2	Tclin	0
YES1	Tclin	0
AAK1	Tchem	14.5833
ABL2	Tchem	13.75
ACVR1	Tchem	1.25
ACVR1B	Tchem	0
ACVR2A	Tchem	0
ACVR2B	Tchem	8.33333
ACVRL1	Tchem	4.16667
ADK	Tchem	12.5
AKT1	Tchem	0
AKT2	Tchem	0
AKT3	Tchem	2.5
ARAF	Tchem	12.5
ATM	Tchem	0
ATR	Tchem	12.5
AURKA	Tchem	29.1667
AURKB	Tchem	28.3333
AURKC	Tchem	0
AXL	Tchem	3.33333
BLK	Tchem	0
BMP2K	Tchem	0
BMPR1A	Tchem	0
BMPR1B	Tchem	0
BMPR2	Tchem	0
BMX	Tchem	0
BRSK1	Tchem	16.6667
BRSK2	Tchem	0
BUB1	Tchem	12.5
CAMK1	Tchem	2.08333
CAMK1D	Tchem	0
CAMK1G	Tchem	13.75
CAMK2A	Tchem	3.33333
CAMK2B	Tchem	12.5
CAMK2D	Tchem	2.08333
CAMK2G	Tchem	0
CAMKK1	Tchem	13.75
CAMKK2	Tchem	0
CASK	Tchem	4.16667
CDC42BPA	Tchem	12.5
CDC7	Tchem	12.5
CDK1	Tchem	25
CDK11A	Tchem	0
CDK11B	Tchem	0
CDK12	Tchem	12.5
CDK13	Tchem	0
CDK14	Tchem	15.8333
CDK15	Tchem	3.75
CDK16	Tchem	12.5
CDK17	Tchem	21.25
CDK18	Tchem	0
CDK19	Tchem	0
CDK2	Tchem	13.75
CDK3	Tchem	0
CDK5	Tchem	12.5
CDK7	Tchem	0
CDK8	Tchem	0
CDK9	Tchem	1.25
CDKL1	Tchem	0
CDKL2	Tchem	18.75
CDKL3	Tchem	1.25
CDKL5	Tchem	14.5833
CERK	Tchem	4.16667
CHEK1	Tchem	12.5
CHEK2	Tchem	13.75
CHKA	Tchem	4.16667
CHUK	Tchem	12.5
CIT	Tchem	13.75
CLK1	Tchem	14.5833
CLK2	Tchem	0
CLK3	Tchem	0
CLK4	Tchem	12.5
COQ8B	Tchem	0
CSK	Tchem	0
CSNK1A1	Tchem	15.8333
CSNK1D	Tchem	2.08333
CSNK1E	Tchem	12.5
CSNK1G1	Tchem	0
CSNK1G2	Tchem	0
CSNK2A1	Tchem	0
CSNK2A2	Tchem	12.5
DAPK1	Tchem	6.25
DAPK2	Tchem	0
DAPK3	Tchem	2.5
DCK	Tchem	12.5
DCLK1	Tchem	0
DCLK2	Tchem	0
DCLK3	Tchem	12.5
DDR1	Tchem	12.5
DDR2	Tchem	0
DMPK	Tchem	0
DSTYK	Tchem	1.25
DYRK1A	Tchem	0
DYRK1B	Tchem	0
DYRK2	Tchem	0
DYRK3	Tchem	0
DYRK4	Tchem	1.25
EEF2K	Tchem	0
EIF2AK1	Tchem	0
EIF2AK2	Tchem	12.5
EIF2AK3	Tchem	2.08333
EIF2AK4	Tchem	1.25
EPHA1	Tchem	0
EPHA3	Tchem	15.8333
EPHA4	Tchem	0
EPHA5	Tchem	0
EPHA6	Tchem	12.5
EPHA7	Tchem	0
EPHA8	Tchem	12.5
EPHB1	Tchem	4.16667
EPHB2	Tchem	2.08333
EPHB3	Tchem	0
EPHB4	Tchem	12.5
EPHB6	Tchem	0
ERBB3	Tchem	2.08333
ERN1	Tchem	0
FER	Tchem	0
FES	Tchem	0
FGR	Tchem	1.25
FRK	Tchem	12.5
GAK	Tchem	0
GCK	Tchem	12.5
GRK1	Tchem	0
GRK2	Tchem	12.5
GRK3	Tchem	2.08333
GRK4	Tchem	0
GRK5	Tchem	0
GRK6	Tchem	12.5
GRK7	Tchem	12.5
HASPIN	Tchem	0
HIPK1	Tchem	0
HIPK2	Tchem	0
HIPK3	Tchem	2.08333
HIPK4	Tchem	0
HK1	Tchem	0
HK2	Tchem	12.5
HUNK	Tchem	0
ICK	Tchem	0
IKBKB	Tchem	0
IKBKE	Tchem	12.5
ILK	Tchem	0
INSRR	Tchem	0
IRAK1	Tchem	12.5
IRAK3	Tchem	20.8333
IRAK4	Tchem	0
ITPKA	Tchem	0
ITPKB	Tchem	0
ITPKC	Tchem	4.16667
KHK	Tchem	12.5
LATS2	Tchem	0
LIMK1	Tchem	15
LIMK2	Tchem	0
LRRK2	Tchem	0
LTK	Tchem	0
MAK	Tchem	4.16667
MAP2K3	Tchem	0
MAP2K4	Tchem	0
MAP2K5	Tchem	4.16667
MAP2K6	Tchem	0
MAP2K7	Tchem	0
MAP3K1	Tchem	0
MAP3K10	Tchem	0
MAP3K11	Tchem	0
MAP3K12	Tchem	12.5
MAP3K13	Tchem	0
MAP3K14	Tchem	0
MAP3K15	Tchem	27.0833
MAP3K19	Tchem	0
MAP3K2	Tchem	0
MAP3K20	Tchem	1.25
MAP3K3	Tchem	1.25
MAP3K5	Tchem	2.08333
MAP3K6	Tchem	1.25
MAP3K7	Tchem	0
MAP3K8	Tchem	3.33333
MAP3K9	Tchem	0
MAP4K1	Tchem	12.5
MAP4K2	Tchem	0
MAP4K3	Tchem	0
MAP4K4	Tchem	13.75
MAP4K5	Tchem	13.75
MAPK1	Tchem	0
MAPK10	Tchem	5.41667
MAPK11	Tchem	1.25
MAPK12	Tchem	13.75
MAPK13	Tchem	0
MAPK14	Tchem	0
MAPK15	Tchem	18.75
MAPK3	Tchem	0
MAPK7	Tchem	0
MAPK8	Tchem	12.5
MAPK9	Tchem	0
MAPKAPK2	Tchem	0
MAPKAPK3	Tchem	0
MAPKAPK5	Tchem	0
MARK1	Tchem	26.25
MARK2	Tchem	0
MARK3	Tchem	0
MARK4	Tchem	0
MAST1	Tchem	13.75
MAST3	Tchem	0
MELK	Tchem	13.75
MERTK	Tchem	12.5
MINK1	Tchem	0
MKNK1	Tchem	0
MKNK2	Tchem	4.16667
MLKL	Tchem	12.5
MST1R	Tchem	0
MUSK	Tchem	4.16667
MVK	Tchem	0
MYLK	Tchem	0
MYLK2	Tchem	12.5
MYLK3	Tchem	0
MYLK4	Tchem	0
NEK1	Tchem	0
NEK11	Tchem	0
NEK2	Tchem	12.5
NEK3	Tchem	0
NEK5	Tchem	2.08333
NEK6	Tchem	0
NEK7	Tchem	1.25
NEK9	Tchem	0
NIM1K	Tchem	12.5
NLK	Tchem	0
NTRK2	Tchem	13.75
NTRK3	Tchem	0
NUAK1	Tchem	13.75
NUAK2	Tchem	1.25
PAK1	Tchem	0
PAK2	Tchem	13.75
PAK3	Tchem	0
PAK4	Tchem	0
PAK5	Tchem	0
PAK6	Tchem	13.75
PANK3	Tchem	0
PBK	Tchem	12.5
PDK1	Tchem	1.25
PDK2	Tchem	2.08333
PDK3	Tchem	20.8333
PDK4	Tchem	18.75
PDPK1	Tchem	0
PFKFB2	Tchem	12.5
PFKFB3	Tchem	0
PGK1	Tchem	25
PHKG1	Tchem	0
PHKG2	Tchem	0
PI4KA	Tchem	0
PI4KB	Tchem	0
PIK3C2A	Tchem	12.5
PIK3C2B	Tchem	6.25
PIK3C2G	Tchem	0
PIK3C3	Tchem	0
PIK3CB	Tchem	4.16667
PIK3CG	Tchem	12.5
PIK3R1	Tchem	0
PIKFYVE	Tchem	0
PIM1	Tchem	0
PIM2	Tchem	12.5
PIM3	Tchem	0
PIP4K2B	Tchem	0
PIP4K2C	Tchem	2.08333
PIP5K1C	Tchem	0
PKM	Tchem	19.1667
PKMYT1	Tchem	15.8333
PKN1	Tchem	0
PKN2	Tchem	0
PLK1	Tchem	12.5
PLK2	Tchem	13.75
PLK3	Tchem	0
PLK4	Tchem	14.5833
PRKAA1	Tchem	18.75
PRKAA2	Tchem	0
PRKAB1	Tchem	0
PRKACA	Tchem	0
PRKACB	Tchem	0
PRKCA	Tchem	0
PRKCB	Tchem	0
PRKCE	Tchem	0
PRKCG	Tchem	12.5
PRKCH	Tchem	2.5
PRKCI	Tchem	16.6667
PRKCQ	Tchem	2.5
PRKCZ	Tchem	16.6667
PRKD1	Tchem	5.83333
PRKD2	Tchem	12.5
PRKD3	Tchem	0
PRKDC	Tchem	12.5
PRKG1	Tchem	1.25
PRKG2	Tchem	0
PRKX	Tchem	0
PRPF4B	Tchem	12.5
PTK2	Tchem	0
PTK2B	Tchem	0
PTK6	Tchem	0
RIOK1	Tchem	12.5
RIOK3	Tchem	0
RIPK1	Tchem	0
RIPK2	Tchem	16.6667
RIPK3	Tchem	0
RIPK4	Tchem	0
RNASEL	Tchem	0
ROS1	Tchem	12.5
RPS6KA1	Tchem	0
RPS6KA2	Tchem	0
RPS6KA3	Tchem	0
RPS6KA4	Tchem	12.5
RPS6KA5	Tchem	0
RPS6KA6	Tchem	0
RPS6KB1	Tchem	0
SBK1	Tchem	12.5
SBK3	Tchem	0
SGK1	Tchem	0
SGK2	Tchem	0
SGK3	Tchem	0
SIK1	Tchem	18.75
SIK2	Tchem	0
SIK3	Tchem	4.16667
SLK	Tchem	0
SMG1	Tchem	0
SPHK1	Tchem	26.25
SPHK2	Tchem	0
SRMS	Tchem	0
SRPK1	Tchem	12.5
SRPK2	Tchem	13.75
SRPK3	Tchem	4.58333
STK10	Tchem	0
STK11	Tchem	0
STK16	Tchem	0
STK17A	Tchem	13.75
STK17B	Tchem	12.5
STK24	Tchem	2.08333
STK25	Tchem	0
STK26	Tchem	12.5
STK3	Tchem	13.75
STK31	Tchem	12.5
STK32A	Tchem	0
STK32B	Tchem	18.75
STK33	Tchem	4.16667
STK35	Tchem	0
STK38L	Tchem	0
STK4	Tchem	0
SYK	Tchem	0
TAF1	Tchem	4.16667
TAOK1	Tchem	0
TAOK2	Tchem	0
TAOK3	Tchem	0
TBK1	Tchem	25
TEC	Tchem	0
TESK1	Tchem	0
TESK2	Tchem	0
TGFBR1	Tchem	0
TGFBR2	Tchem	2.08333
TIE1	Tchem	0
TK1	Tchem	15.8333
TK2	Tchem	0
TLK1	Tchem	0
TLK2	Tchem	0
TNIK	Tchem	0
TNK1	Tchem	0
TNK2	Tchem	12.5
TNNI3K	Tchem	0
TRPM6	Tchem	12.5
TSSK1B	Tchem	0
TSSK2	Tchem	1.25
TTK	Tchem	12.5
TXK	Tchem	0
TYRO3	Tchem	0
ULK1	Tchem	1.25
ULK2	Tchem	1.25
ULK3	Tchem	0
WEE1	Tchem	0
WNK1	Tchem	2.08333
WNK2	Tchem	0
WNK3	Tchem	12.5
ZAP70	Tchem	0
AATK	Tbio	0
ACVR1C	Tbio	12.5
ADCK2	Tbio	0
ADPGK	Tbio	0
AK1	Tbio	0
AK2	Tbio	0
AK3	Tbio	0
AK4	Tbio	0
AK5	Tbio	1.25
AK6	Tbio	0
AK8	Tbio	0
AK9	Tbio	14.5833
ALPK1	Tbio	0
ALPK2	Tbio	15
AMHR2	Tbio	0
ANKK1	Tbio	12.5
BCKDK	Tbio	0
BUB1B	Tbio	13.75
CAMK4	Tbio	0
CAMKV	Tbio	12.5
CDC42BPB	Tbio	0
CDC42BPG	Tbio	0
CDK10	Tbio	0
CDK20	Tbio	6.25
CHKB	Tbio	0
CKB	Tbio	0
CKM	Tbio	0
CKMT1A	Tbio	0
CKMT2	Tbio	0
CMPK1	Tbio	0
CMPK2	Tbio	12.5
COQ8A	Tbio	0
CSNK1G3	Tbio	0
CSNK2B	Tbio	12.5
DGKA	Tbio	1.25
DGKH	Tbio	0
DGKQ	Tbio	0
DGUOK	Tbio	12.5
DTYMK	Tbio	12.5
EFNA1	Tbio	25
EPHA10	Tbio	4.16667
ERN2	Tbio	12.5
ETNK1	Tbio	14.5833
FASTK	Tbio	0
FGGY	Tbio	0
FN3K	Tbio	6.25
FN3KRP	Tbio	26.25
FUK	Tbio	0
GALK1	Tbio	12.5
GALK2	Tbio	0
GK	Tbio	33.3333
GK5	Tbio	0
GLYCTK	Tbio	0
GUCY2D	Tbio	12.5
GUCY2F	Tbio	0
GUK1	Tbio	0
HK3	Tbio	19.5833
HKDC1	Tbio	12.5
IDNK	Tbio	0
IKBKG	Tbio	13.75
IP6K1	Tbio	0
IP6K2	Tbio	4.16667
IP6K3	Tbio	0
IPMK	Tbio	0
IRAK2	Tbio	14.5833
ITPK1	Tbio	0
KALRN	Tbio	8.33333
KSR1	Tbio	0
KSR2	Tbio	0
LATS1	Tbio	12.5
LMTK2	Tbio	29.1667
LMTK3	Tbio	0
LRRK1	Tbio	0
MAP3K4	Tbio	0
MAPK4	Tbio	0
MAPK6	Tbio	13.75
MAST2	Tbio	0
MAST4	Tbio	0
MASTL	Tbio	13.75
MATK	Tbio	13.75
MOK	Tbio	0
MOS	Tbio	0
MYO3A	Tbio	12.5
MYO3B	Tbio	13.75
NADK	Tbio	0
NADK2	Tbio	0
NAGK	Tbio	12.5
NEK4	Tbio	0
NEK8	Tbio	0
NME1	Tbio	12.5
NME1-NME2	Tbio	12.5
NME3	Tbio	0
NME4	Tbio	4.58333
NME5	Tbio	0
NME6	Tbio	0
NMRK1	Tbio	0
NMRK2	Tbio	0
NPR2	Tbio	0
NRBP1	Tbio	0
OBSCN	Tbio	0
OXSR1	Tbio	16.6667
PANK1	Tbio	0
PANK2	Tbio	0
PASK	Tbio	12.5
PCK1	Tbio	12.5
PCK2	Tbio	12.5
PDXK	Tbio	0
PEAK1	Tbio	0
PFKFB1	Tbio	0
PFKL	Tbio	0
PFKM	Tbio	0
PFKP	Tbio	12.5
PGK2	Tbio	0
PHKA1	Tbio	4.16667
PHKA2	Tbio	14.5833
PI4K2A	Tbio	0
PIK3R4	Tbio	12.5
PINK1	Tbio	0
PIP4K2A	Tbio	0
PIP5K1A	Tbio	0
PIP5K1B	Tbio	0
PKDCC	Tbio	0
PKLR	Tbio	12.5
PKN3	Tbio	2.08333
PLK5	Tbio	0
PNCK	Tbio	1.25
PRAG1	Tbio	0
PRKACG	Tbio	0
PRKAG1	Tbio	0
PRKRA	Tbio	1.25
PRPS1	Tbio	22.5
PRPS2	Tbio	0
PTK7	Tbio	13.75
PXK	Tbio	0
RBKS	Tbio	0
RIOK2	Tbio	0
ROR1	Tbio	0
ROR2	Tbio	1.25
RPS6KB2	Tbio	0
RYK	Tbio	12.5
SCYL1	Tbio	0
SCYL2	Tbio	16.6667
SHPK	Tbio	0
SNRK	Tbio	4.16667
SPEG	Tbio	1.25
STK32C	Tbio	14.5833
STK36	Tbio	8.33333
STK38	Tbio	0
STK39	Tbio	2.08333
STK40	Tbio	0
STRADA	Tbio	0
STRADB	Tbio	4.16667
STYK1	Tbio	12.5
TAB1	Tbio	0
TBCK	Tbio	0
TEX14	Tbio	8.33333
TP53RK	Tbio	0
TPK1	Tbio	4.16667
TRIB1	Tbio	0
TRIB2	Tbio	0
TRIB3	Tbio	25
TRIO	Tbio	2.5
TSSK3	Tbio	0
TSSK4	Tbio	0
TSSK6	Tbio	0
TTBK1	Tbio	12.5
TTBK2	Tbio	4.58333
TTN	Tbio	0
UCK1	Tbio	0
UCK2	Tbio	0
UHMK1	Tbio	0
ULK4	Tbio	22.9167
VRK1	Tbio	14.5833
VRK2	Tbio	12.5
VRK3	Tbio	0
WEE2	Tbio	0
WNK4	Tbio	0
XYLB	Tbio	14.5833

### Sheet: CHOL
Gene	TDL	Kinase_score_percent_CHOL
AAK1	Tchem	12.5
AATK	Tbio	12.5
ABL1	Tclin	12.5
ABL2	Tchem	12.5
ACVR1	Tchem	12.5
ACVR1B	Tchem	12.5
ACVR1C	Tbio	0
ACVR2A	Tchem	12.5
ACVR2B	Tchem	12.5
ACVRL1	Tchem	14.5833
ADCK1	Tdark	12.5
ADCK2	Tbio	12.5
ADCK5	Tdark	45.8333
ADK	Tchem	0
ADPGK	Tbio	16.6667
AK1	Tbio	8.33333
AK2	Tbio	0
AK3	Tbio	0
AK4	Tbio	0
AK5	Tbio	12.5
AK6	Tbio	12.5
AK8	Tbio	12.5
AK9	Tbio	12.5
AKT1	Tchem	12.5
AKT2	Tchem	0
AKT3	Tchem	12.5
ALK	Tclin	0
ALPK1	Tbio	12.5
ALPK2	Tbio	0
ALPK3	Tdark	12.5
AMHR2	Tbio	25
ANKK1	Tbio	25
ARAF	Tchem	0
ATM	Tchem	16.6667
ATR	Tchem	12.5
AURKA	Tchem	12.5
AURKB	Tchem	12.5
AURKC	Tchem	12.5
AXL	Tchem	12.5
BCKDK	Tbio	4.16667
BLK	Tchem	25
BMP2K	Tchem	16.6667
BMPR1A	Tchem	12.5
BMPR1B	Tchem	12.5
BMPR2	Tchem	12.5
BMX	Tchem	0
BRAF	Tclin	12.5
BRSK1	Tchem	12.5
BRSK2	Tchem	12.5
BTK	Tclin	25
BUB1	Tchem	12.5
BUB1B	Tbio	12.5
CAMK1	Tchem	4.16667
CAMK1D	Tchem	12.5
CAMK1G	Tchem	12.5
CAMK2A	Tchem	12.5
CAMK2B	Tchem	0
CAMK2D	Tchem	0
CAMK2G	Tchem	12.5
CAMK4	Tbio	4.16667
CAMKK1	Tchem	29.1667
CAMKK2	Tchem	12.5
CAMKV	Tbio	12.5
CASK	Tchem	12.5
CDC42BPA	Tchem	12.5
CDC42BPB	Tbio	25
CDC42BPG	Tbio	12.5
CDC7	Tchem	12.5
CDK1	Tchem	12.5
CDK10	Tbio	12.5
CDK11A	Tchem	16.6667
CDK11B	Tchem	16.6667
CDK12	Tchem	12.5
CDK13	Tchem	12.5
CDK14	Tchem	12.5
CDK15	Tchem	12.5
CDK16	Tchem	12.5
CDK17	Tchem	12.5
CDK18	Tchem	12.5
CDK19	Tchem	12.5
CDK2	Tchem	12.5
CDK20	Tbio	12.5
CDK3	Tchem	2.08333
CDK4	Tclin	41.6667
CDK5	Tchem	12.5
CDK6	Tclin	12.5
CDK7	Tchem	12.5
CDK8	Tchem	12.5
CDK9	Tchem	12.5
CDKL1	Tchem	12.5
CDKL2	Tchem	12.5
CDKL3	Tchem	12.5
CDKL4	Tdark	12.5
CDKL5	Tchem	12.5
CERK	Tchem	12.5
CHEK1	Tchem	12.5
CHEK2	Tchem	12.5
CHKA	Tchem	37.5
CHKB	Tbio	20.8333
CHUK	Tchem	0
CIT	Tchem	12.5
CKB	Tbio	12.5
CKM	Tbio	12.5
CKMT1A	Tbio	12.5
CKMT2	Tbio	12.5
CLK1	Tchem	4.16667
CLK2	Tchem	12.5
CLK3	Tchem	16.6667
CLK4	Tchem	4.16667
CMPK1	Tbio	0
CMPK2	Tbio	12.5
COQ8A	Tbio	0
COQ8B	Tchem	12.5
CSF1R	Tclin	12.5
CSK	Tchem	25
CSNK1A1	Tchem	12.5
CSNK1A1L	Tdark	12.5
CSNK1D	Tchem	12.5
CSNK1E	Tchem	12.5
CSNK1G1	Tchem	12.5
CSNK1G2	Tchem	12.5
CSNK1G3	Tbio	12.5
CSNK2A1	Tchem	12.5
CSNK2A2	Tchem	12.5
CSNK2A3	Tdark	12.5
CSNK2B	Tbio	12.5
DAPK1	Tchem	0
DAPK2	Tchem	12.5
DAPK3	Tchem	12.5
DCK	Tchem	16.6667
DCLK1	Tchem	12.5
DCLK2	Tchem	12.5
DCLK3	Tchem	12.5
DDR1	Tchem	12.5
DDR2	Tchem	20.8333
DGKA	Tbio	25
DGKH	Tbio	12.5
DGKQ	Tbio	41.6667
DGUOK	Tbio	12.5
DMPK	Tchem	12.5
DSTYK	Tchem	12.5
DTYMK	Tbio	12.5
DYRK1A	Tchem	12.5
DYRK1B	Tchem	12.5
DYRK2	Tchem	12.5
DYRK3	Tchem	12.5
DYRK4	Tchem	12.5
EEF2K	Tchem	12.5
EFNA1	Tbio	12.5
EGFR	Tclin	0
EIF2AK1	Tchem	0
EIF2AK2	Tchem	12.5
EIF2AK3	Tchem	12.5
EIF2AK4	Tchem	0
EPHA1	Tchem	2.08333
EPHA10	Tbio	12.5
EPHA2	Tclin	29.1667
EPHA3	Tchem	12.5
EPHA4	Tchem	37.5
EPHA5	Tchem	25
EPHA6	Tchem	12.5
EPHA7	Tchem	12.5
EPHA8	Tchem	0
EPHB1	Tchem	0
EPHB2	Tchem	12.5
EPHB3	Tchem	12.5
EPHB4	Tchem	25
EPHB6	Tchem	12.5
ERBB2	Tclin	25
ERBB3	Tchem	12.5
ERBB4	Tclin	12.5
ERN1	Tchem	0
ERN2	Tbio	50
ETNK1	Tbio	12.5
ETNK2	Tdark	0
FASTK	Tbio	12.5
FER	Tchem	12.5
FES	Tchem	31.25
FGFR1	Tclin	12.5
FGFR2	Tclin	12.5
FGFR3	Tclin	12.5
FGFR4	Tclin	12.5
FGGY	Tbio	0
FGR	Tchem	4.16667
FLT1	Tclin	12.5
FLT3	Tclin	12.5
FLT4	Tclin	0
FN3K	Tbio	0
FN3KRP	Tbio	12.5
FRK	Tchem	0
FUK	Tbio	12.5
FYN	Tclin	4.16667
GAK	Tchem	39.5833
GALK1	Tbio	0
GALK2	Tbio	0
GCK	Tchem	0
GK	Tbio	0
GK2	Tdark	0
GK3P	Tdark	0
GK5	Tbio	39.5833
GLYCTK	Tbio	0
GRK1	Tchem	0
GRK2	Tchem	25
GRK3	Tchem	16.6667
GRK4	Tchem	12.5
GRK5	Tchem	0
GRK6	Tchem	4.16667
GRK7	Tchem	0
GSK3A	Tclin	12.5
GSK3B	Tclin	12.5
GUCY2C	Tclin	41.6667
GUCY2D	Tbio	12.5
GUCY2F	Tbio	4.16667
GUK1	Tbio	12.5
HASPIN	Tchem	0
HCK	Tclin	0
HIPK1	Tchem	12.5
HIPK2	Tchem	0
HIPK3	Tchem	12.5
HIPK4	Tchem	12.5
HK1	Tchem	12.5
HK2	Tchem	45.8333
HK3	Tbio	0
HKDC1	Tbio	12.5
HUNK	Tchem	12.5
ICK	Tchem	0
IDNK	Tbio	0
IGF1R	Tclin	12.5
IKBKB	Tchem	22.9167
IKBKE	Tchem	25
IKBKG	Tbio	12.5
ILK	Tchem	12.5
INSR	Tclin	0
INSRR	Tchem	12.5
IP6K1	Tbio	12.5
IP6K2	Tbio	12.5
IP6K3	Tbio	0
IPMK	Tbio	0
IRAK1	Tchem	12.5
IRAK2	Tbio	0
IRAK3	Tchem	12.5
IRAK4	Tchem	16.6667
ITK	Tclin	16.6667
ITPK1	Tbio	0
ITPKA	Tchem	12.5
ITPKB	Tchem	29.1667
ITPKC	Tchem	12.5
JAK1	Tclin	12.5
JAK2	Tclin	20.8333
JAK3	Tclin	25
KALRN	Tbio	0
KDR	Tclin	0
KHK	Tchem	0
KIT	Tclin	41.6667
KSR1	Tbio	41.6667
KSR2	Tbio	12.5
LATS1	Tbio	12.5
LATS2	Tchem	0
LCK	Tclin	20.8333
LIMK1	Tchem	12.5
LIMK2	Tchem	12.5
LMTK2	Tbio	12.5
LMTK3	Tbio	12.5
LRRK1	Tbio	20.8333
LRRK2	Tchem	0
LTK	Tchem	12.5
LYN	Tclin	16.6667
MAK	Tchem	12.5
MAP2K1	Tclin	0
MAP2K2	Tclin	12.5
MAP2K3	Tchem	0
MAP2K4	Tchem	0
MAP2K5	Tchem	12.5
MAP2K6	Tchem	0
MAP2K7	Tchem	12.5
MAP3K1	Tchem	12.5
MAP3K10	Tchem	12.5
MAP3K11	Tchem	0
MAP3K12	Tchem	12.5
MAP3K13	Tchem	12.5
MAP3K14	Tchem	12.5
MAP3K15	Tchem	0
MAP3K19	Tchem	0
MAP3K2	Tchem	0
MAP3K20	Tchem	0
MAP3K21	Tdark	0
MAP3K3	Tchem	12.5
MAP3K4	Tbio	12.5
MAP3K5	Tchem	0
MAP3K6	Tchem	33.3333
MAP3K7	Tchem	25
MAP3K8	Tchem	12.5
MAP3K9	Tchem	12.5
MAP4K1	Tchem	25
MAP4K2	Tchem	20.8333
MAP4K3	Tchem	12.5
MAP4K4	Tchem	12.5
MAP4K5	Tchem	12.5
MAPK1	Tchem	12.5
MAPK10	Tchem	12.5
MAPK11	Tchem	12.5
MAPK12	Tchem	12.5
MAPK13	Tchem	12.5
MAPK14	Tchem	0
MAPK15	Tchem	12.5
MAPK3	Tchem	12.5
MAPK4	Tbio	0
MAPK6	Tbio	0
MAPK7	Tchem	12.5
MAPK8	Tchem	0
MAPK9	Tchem	12.5
MAPKAPK2	Tchem	12.5
MAPKAPK3	Tchem	12.5
MAPKAPK5	Tchem	12.5
MARK1	Tchem	25
MARK2	Tchem	12.5
MARK3	Tchem	12.5
MARK4	Tchem	12.5
MAST1	Tchem	12.5
MAST2	Tbio	12.5
MAST3	Tchem	25
MAST4	Tbio	12.5
MASTL	Tbio	12.5
MATK	Tbio	25
MELK	Tchem	12.5
MERTK	Tchem	6.25
MET	Tclin	0
MINK1	Tchem	12.5
MKNK1	Tchem	12.5
MKNK2	Tchem	0
MLKL	Tchem	12.5
MOK	Tbio	12.5
MOS	Tbio	0
MST1R	Tchem	12.5
MTOR	Tclin	0
MUSK	Tchem	4.16667
MVK	Tchem	0
MYLK	Tchem	0
MYLK2	Tchem	12.5
MYLK3	Tchem	12.5
MYLK4	Tchem	12.5
MYO3A	Tbio	12.5
MYO3B	Tbio	12.5
NADK	Tbio	0
NADK2	Tbio	0
NAGK	Tbio	12.5
NEK1	Tchem	0
NEK10	Tdark	0
NEK11	Tchem	12.5
NEK2	Tchem	25
NEK3	Tchem	12.5
NEK4	Tbio	0
NEK5	Tchem	29.1667
NEK6	Tchem	0
NEK7	Tchem	12.5
NEK8	Tbio	20.8333
NEK9	Tchem	0
NIM1K	Tchem	0
NLK	Tchem	12.5
NME1	Tbio	12.5
NME1-NME2	Tbio	12.5
NME2P1	Tdark	0
NME3	Tbio	12.5
NME4	Tbio	0
NME5	Tbio	12.5
NME6	Tbio	12.5
NMRK1	Tbio	2.08333
NMRK2	Tbio	4.16667
NPR1	Tclin	0
NPR2	Tbio	0
NRBP1	Tbio	12.5
NRBP2	Tdark	12.5
NRK	Tdark	12.5
NTRK1	Tclin	12.5
NTRK2	Tchem	12.5
NTRK3	Tchem	0
NUAK1	Tchem	12.5
NUAK2	Tchem	12.5
OBSCN	Tbio	12.5
OXSR1	Tbio	12.5
PAK1	Tchem	12.5
PAK2	Tchem	12.5
PAK3	Tchem	12.5
PAK4	Tchem	12.5
PAK5	Tchem	12.5
PAK6	Tchem	25
PAN3	Tdark	12.5
PANK1	Tbio	0
PANK2	Tbio	12.5
PANK3	Tchem	0
PANK4	Tdark	0
PASK	Tbio	16.6667
PBK	Tchem	12.5
PCK1	Tbio	0
PCK2	Tbio	0
PDGFRA	Tclin	0
PDGFRB	Tclin	12.5
PDIK1L	Tdark	0
PDK1	Tchem	12.5
PDK2	Tchem	0
PDK3	Tchem	0
PDK4	Tchem	4.16667
PDPK1	Tchem	12.5
PDPK2P	Tdark	0
PDXK	Tbio	27.0833
PEAK1	Tbio	12.5
PFKFB1	Tbio	0
PFKFB2	Tchem	25
PFKFB3	Tchem	12.5
PFKL	Tbio	0
PFKM	Tbio	12.5
PFKP	Tbio	12.5
PGK1	Tchem	12.5
PGK2	Tbio	12.5
PHKA1	Tbio	12.5
PHKA2	Tbio	0
PHKG1	Tchem	12.5
PHKG2	Tchem	12.5
PI4K2A	Tbio	12.5
PI4KA	Tchem	12.5
PI4KB	Tchem	12.5
PIK3C2A	Tchem	12.5
PIK3C2B	Tchem	12.5
PIK3C2G	Tchem	0
PIK3C3	Tchem	12.5
PIK3CA	Tclin	12.5
PIK3CB	Tchem	12.5
PIK3CD	Tclin	25
PIK3CG	Tchem	12.5
PIK3R1	Tchem	0
PIK3R4	Tbio	0
PIKFYVE	Tchem	12.5
PIM1	Tchem	0
PIM2	Tchem	16.6667
PIM3	Tchem	12.5
PINK1	Tbio	4.16667
PIP4K2A	Tbio	20.8333
PIP4K2B	Tchem	12.5
PIP4K2C	Tchem	12.5
PIP5K1A	Tbio	25
PIP5K1B	Tbio	41.6667
PIP5K1C	Tchem	12.5
PKDCC	Tbio	12.5
PKLR	Tbio	0
PKM	Tchem	12.5
PKMYT1	Tchem	12.5
PKN1	Tchem	12.5
PKN2	Tchem	12.5
PKN3	Tbio	12.5
PLK1	Tchem	12.5
PLK2	Tchem	12.5
PLK3	Tchem	12.5
PLK4	Tchem	12.5
PLK5	Tbio	18.75
PNCK	Tbio	43.75
POMK	Tdark	12.5
PRAG1	Tbio	0
PRKAA1	Tchem	0
PRKAA2	Tchem	12.5
PRKAB1	Tchem	12.5
PRKACA	Tchem	0
PRKACB	Tchem	12.5
PRKACG	Tbio	0
PRKAG1	Tbio	12.5
PRKCA	Tchem	12.5
PRKCB	Tchem	25
PRKCD	Tclin	25
PRKCE	Tchem	0
PRKCG	Tchem	14.5833
PRKCH	Tchem	16.6667
PRKCI	Tchem	37.5
PRKCQ	Tchem	16.6667
PRKCZ	Tchem	12.5
PRKD1	Tchem	12.5
PRKD2	Tchem	20.8333
PRKD3	Tchem	39.5833
PRKDC	Tchem	12.5
PRKG1	Tchem	12.5
PRKG2	Tchem	12.5
PRKRA	Tbio	25
PRKX	Tchem	25
PRKY	Tdark	12.5
PRPF4B	Tchem	12.5
PRPS1	Tbio	0
PRPS1L1	Tdark	0
PRPS2	Tbio	12.5
PSKH1	Tdark	12.5
PSKH2	Tdark	0
PSTK	Tdark	0
PTK2	Tchem	12.5
PTK2B	Tchem	25
PTK6	Tchem	12.5
PTK7	Tbio	37.5
PXK	Tbio	4.16667
RAF1	Tclin	0
RBKS	Tbio	4.16667
RET	Tclin	0
RIOK1	Tchem	12.5
RIOK2	Tbio	12.5
RIOK3	Tchem	0
RIPK1	Tchem	0
RIPK2	Tchem	12.5
RIPK3	Tchem	12.5
RIPK4	Tchem	0
RNASEL	Tchem	33.3333
ROCK1	Tclin	12.5
ROCK2	Tclin	12.5
ROR1	Tbio	12.5
ROR2	Tbio	12.5
ROS1	Tchem	29.1667
RPS6KA1	Tchem	25
RPS6KA2	Tchem	12.5
RPS6KA3	Tchem	0
RPS6KA4	Tchem	12.5
RPS6KA5	Tchem	12.5
RPS6KA6	Tchem	12.5
RPS6KB1	Tchem	12.5
RPS6KB2	Tbio	12.5
RPS6KC1	Tdark	12.5
RPS6KL1	Tdark	12.5
RYK	Tbio	25
SBK1	Tchem	12.5
SBK2	Tdark	12.5
SBK3	Tchem	12.5
SCYL1	Tbio	4.16667
SCYL2	Tbio	0
SCYL3	Tdark	12.5
SGK1	Tchem	4.16667
SGK2	Tchem	0
SGK3	Tchem	0
SGK494	Tdark	25
SHPK	Tbio	0
SIK1	Tchem	16.6667
SIK2	Tchem	0
SIK3	Tchem	0
SLK	Tchem	12.5
SMG1	Tchem	12.5
SNRK	Tbio	0
SPEG	Tbio	12.5
SPHK1	Tchem	12.5
SPHK2	Tchem	0
SRC	Tclin	12.5
SRMS	Tchem	12.5
SRPK1	Tchem	12.5
SRPK2	Tchem	12.5
SRPK3	Tchem	12.5
STK10	Tchem	25
STK11	Tchem	12.5
STK16	Tchem	12.5
STK17A	Tchem	16.6667
STK17B	Tchem	25
STK24	Tchem	12.5
STK25	Tchem	12.5
STK26	Tchem	12.5
STK3	Tchem	12.5
STK31	Tchem	29.1667
STK32A	Tchem	12.5
STK32B	Tchem	41.6667
STK32C	Tbio	12.5
STK33	Tchem	12.5
STK35	Tchem	12.5
STK36	Tbio	12.5
STK38	Tbio	12.5
STK38L	Tchem	47.9167
STK39	Tbio	12.5
STK4	Tchem	16.6667
STK40	Tbio	0
STKLD1	Tdark	0
STRADA	Tbio	12.5
STRADB	Tbio	4.16667
STYK1	Tbio	12.5
SYK	Tchem	25
TAB1	Tbio	16.6667
TAF1	Tchem	12.5
TAOK1	Tchem	12.5
TAOK2	Tchem	12.5
TAOK3	Tchem	12.5
TBCK	Tbio	12.5
TBK1	Tchem	12.5
TEC	Tchem	2.08333
TEK	Tclin	0
TESK1	Tchem	45.8333
TESK2	Tchem	0
TEX14	Tbio	0
TGFBR1	Tchem	12.5
TGFBR2	Tchem	0
TIE1	Tchem	0
TK1	Tchem	12.5
TK2	Tchem	0
TLK1	Tchem	12.5
TLK2	Tchem	12.5
TNIK	Tchem	12.5
TNK1	Tchem	12.5
TNK2	Tchem	25
TNNI3K	Tchem	12.5
TP53RK	Tbio	12.5
TPK1	Tbio	0
TRIB1	Tbio	0
TRIB2	Tbio	33.3333
TRIB3	Tbio	12.5
TRIO	Tbio	12.5
TRPM6	Tchem	0
TSSK1B	Tchem	0
TSSK2	Tchem	12.5
TSSK3	Tbio	14.5833
TSSK4	Tbio	12.5
TSSK6	Tbio	12.5
TTBK1	Tbio	0
TTBK2	Tbio	12.5
TTK	Tchem	25
TTN	Tbio	12.5
TXK	Tchem	16.6667
TYK2	Tclin	12.5
TYRO3	Tchem	12.5
UCK1	Tbio	0
UCK2	Tbio	25
UCKL1	Tdark	12.5
UHMK1	Tbio	25
ULK1	Tchem	12.5
ULK2	Tchem	12.5
ULK3	Tchem	12.5
ULK4	Tbio	12.5
VRK1	Tbio	16.6667
VRK2	Tbio	12.5
VRK3	Tbio	0
WEE1	Tchem	0
WEE2	Tbio	12.5
WNK1	Tchem	12.5
WNK2	Tchem	29.1667
WNK3	Tchem	0
WNK4	Tbio	12.5
XYLB	Tbio	0
YES1	Tclin	0
ZAP70	Tchem	25

### Sheet: CESC
Gene	TDL	Kinase_score_percent_CESC
AAK1	Tchem	0
AATK	Tbio	0
ABL1	Tclin	0
ABL2	Tchem	2.08333
ACVR1	Tchem	0
ACVR1B	Tchem	0
ACVR1C	Tbio	4.16667
ACVR2A	Tchem	0
ACVR2B	Tchem	0
ACVRL1	Tchem	0
ADCK1	Tdark	0
ADCK2	Tbio	0
ADCK5	Tdark	12.5
ADK	Tchem	12.5
ADPGK	Tbio	12.5
AK1	Tbio	0
AK2	Tbio	12.5
AK3	Tbio	12.5
AK4	Tbio	0
AK5	Tbio	12.5
AK6	Tbio	0
AK8	Tbio	12.5
AK9	Tbio	0
AKT1	Tchem	12.5
AKT2	Tchem	12.5
AKT3	Tchem	0
ALK	Tclin	0
ALPK1	Tbio	2.08333
ALPK2	Tbio	0
ALPK3	Tdark	12.5
AMHR2	Tbio	0
ANKK1	Tbio	0
ARAF	Tchem	0
ATM	Tchem	0
ATR	Tchem	12.5
AURKA	Tchem	12.5
AURKB	Tchem	12.5
AURKC	Tchem	0
AXL	Tchem	2.08333
BCKDK	Tbio	0
BLK	Tchem	0
BMP2K	Tchem	0
BMPR1A	Tchem	0
BMPR1B	Tchem	12.5
BMPR2	Tchem	0
BMX	Tchem	0
BRAF	Tclin	0
BRSK1	Tchem	25
BRSK2	Tchem	12.5
BTK	Tclin	6.25
BUB1	Tchem	12.5
BUB1B	Tbio	12.5
CAMK1	Tchem	0
CAMK1D	Tchem	0
CAMK1G	Tchem	0
CAMK2A	Tchem	0
CAMK2B	Tchem	0
CAMK2D	Tchem	0
CAMK2G	Tchem	0
CAMK4	Tbio	1.25
CAMKK1	Tchem	0
CAMKK2	Tchem	0
CAMKV	Tbio	0
CASK	Tchem	0
CDC42BPA	Tchem	0
CDC42BPB	Tbio	0
CDC42BPG	Tbio	12.5
CDC7	Tchem	12.5
CDK1	Tchem	12.5
CDK10	Tbio	0
CDK11A	Tchem	0
CDK11B	Tchem	0
CDK12	Tchem	0
CDK13	Tchem	0
CDK14	Tchem	0
CDK15	Tchem	0
CDK16	Tchem	25
CDK17	Tchem	0
CDK18	Tchem	0
CDK19	Tchem	0
CDK2	Tchem	12.5
CDK20	Tbio	0
CDK3	Tchem	0
CDK4	Tclin	0
CDK5	Tchem	12.5
CDK6	Tclin	0
CDK7	Tchem	0
CDK8	Tchem	0
CDK9	Tchem	0
CDKL1	Tchem	0
CDKL2	Tchem	0
CDKL3	Tchem	0
CDKL4	Tdark	0
CDKL5	Tchem	0
CERK	Tchem	12.5
CHEK1	Tchem	12.5
CHEK2	Tchem	12.5
CHKA	Tchem	0
CHKB	Tbio	0
CHUK	Tchem	0
CIT	Tchem	12.5
CKB	Tbio	0
CKM	Tbio	0
CKMT1A	Tbio	12.5
CKMT2	Tbio	0
CLK1	Tchem	0
CLK2	Tchem	0
CLK3	Tchem	0
CLK4	Tchem	0
CMPK1	Tbio	0
CMPK2	Tbio	0
COQ8A	Tbio	0
COQ8B	Tchem	0
CSF1R	Tclin	6.25
CSK	Tchem	12.5
CSNK1A1	Tchem	0
CSNK1A1L	Tdark	0
CSNK1D	Tchem	0
CSNK1E	Tchem	0
CSNK1G1	Tchem	12.5
CSNK1G2	Tchem	0
CSNK1G3	Tbio	0
CSNK2A1	Tchem	0
CSNK2A2	Tchem	0
CSNK2A3	Tdark	12.5
CSNK2B	Tbio	0
DAPK1	Tchem	0
DAPK2	Tchem	0
DAPK3	Tchem	0
DCK	Tchem	0
DCLK1	Tchem	0
DCLK2	Tchem	0
DCLK3	Tchem	0
DDR1	Tchem	12.5
DDR2	Tchem	0
DGKA	Tbio	12.5
DGKH	Tbio	0
DGKQ	Tbio	0
DGUOK	Tbio	2.08333
DMPK	Tchem	0
DSTYK	Tchem	12.5
DTYMK	Tbio	12.5
DYRK1A	Tchem	0
DYRK1B	Tchem	12.5
DYRK2	Tchem	0
DYRK3	Tchem	0
DYRK4	Tchem	14.5833
EEF2K	Tchem	0
EFNA1	Tbio	12.5
EGFR	Tclin	0
EIF2AK1	Tchem	12.5
EIF2AK2	Tchem	0
EIF2AK3	Tchem	0
EIF2AK4	Tchem	0
EPHA1	Tchem	0
EPHA10	Tbio	12.5
EPHA2	Tclin	0
EPHA3	Tchem	0
EPHA4	Tchem	0
EPHA5	Tchem	0
EPHA6	Tchem	0
EPHA7	Tchem	0
EPHA8	Tchem	12.5
EPHB1	Tchem	12.5
EPHB2	Tchem	14.5833
EPHB3	Tchem	0
EPHB4	Tchem	0
EPHB6	Tchem	0
ERBB2	Tclin	0
ERBB3	Tchem	12.5
ERBB4	Tclin	0
ERN1	Tchem	0
ERN2	Tbio	0
ETNK1	Tbio	0
ETNK2	Tdark	0
FASTK	Tbio	0
FER	Tchem	0
FES	Tchem	0
FGFR1	Tclin	0
FGFR2	Tclin	0
FGFR3	Tclin	12.5
FGFR4	Tclin	0
FGGY	Tbio	0
FGR	Tchem	6.25
FLT1	Tclin	0
FLT3	Tclin	0
FLT4	Tclin	12.5
FN3K	Tbio	0
FN3KRP	Tbio	0
FRK	Tchem	12.5
FUK	Tbio	0
FYN	Tclin	0
GAK	Tchem	0
GALK1	Tbio	12.5
GALK2	Tbio	0
GCK	Tchem	0
GK	Tbio	0
GK2	Tdark	0
GK3P	Tdark	12.5
GK5	Tbio	0
GLYCTK	Tbio	0
GRK1	Tchem	12.5
GRK2	Tchem	0
GRK3	Tchem	0
GRK4	Tchem	0
GRK5	Tchem	0
GRK6	Tchem	0
GRK7	Tchem	0
GSK3A	Tclin	0
GSK3B	Tclin	12.5
GUCY2C	Tclin	0
GUCY2D	Tbio	12.5
GUCY2F	Tbio	0
GUK1	Tbio	0
HASPIN	Tchem	0
HCK	Tclin	6.25
HIPK1	Tchem	0
HIPK2	Tchem	14.5833
HIPK3	Tchem	0
HIPK4	Tchem	2.08333
HK1	Tchem	0
HK2	Tchem	12.5
HK3	Tbio	6.25
HKDC1	Tbio	0
HUNK	Tchem	16.25
ICK	Tchem	0
IDNK	Tbio	0
IGF1R	Tclin	0
IKBKB	Tchem	0
IKBKE	Tchem	12.5
IKBKG	Tbio	0
ILK	Tchem	0
INSR	Tclin	0
INSRR	Tchem	0
IP6K1	Tbio	0
IP6K2	Tbio	0
IP6K3	Tbio	0
IPMK	Tbio	6.25
IRAK1	Tchem	12.5
IRAK2	Tbio	0
IRAK3	Tchem	0
IRAK4	Tchem	0
ITK	Tclin	0
ITPK1	Tbio	0
ITPKA	Tchem	12.5
ITPKB	Tchem	12.5
ITPKC	Tchem	0
JAK1	Tclin	0
JAK2	Tclin	12.5
JAK3	Tclin	2.08333
KALRN	Tbio	0
KDR	Tclin	0
KHK	Tchem	12.5
KIT	Tclin	0
KSR1	Tbio	0
KSR2	Tbio	12.5
LATS1	Tbio	12.5
LATS2	Tchem	0
LCK	Tclin	0
LIMK1	Tchem	12.5
LIMK2	Tchem	12.5
LMTK2	Tbio	0
LMTK3	Tbio	25
LRRK1	Tbio	0
LRRK2	Tchem	0
LTK	Tchem	0
LYN	Tclin	12.5
MAK	Tchem	0
MAP2K1	Tclin	0
MAP2K2	Tclin	0
MAP2K3	Tchem	0
MAP2K4	Tchem	0
MAP2K5	Tchem	0
MAP2K6	Tchem	12.5
MAP2K7	Tchem	0
MAP3K1	Tchem	0
MAP3K10	Tchem	0
MAP3K11	Tchem	0
MAP3K12	Tchem	0
MAP3K13	Tchem	12.5
MAP3K14	Tchem	0
MAP3K15	Tchem	0
MAP3K19	Tchem	0
MAP3K2	Tchem	0
MAP3K20	Tchem	0
MAP3K21	Tdark	0
MAP3K3	Tchem	0
MAP3K4	Tbio	0
MAP3K5	Tchem	0
MAP3K6	Tchem	0
MAP3K7	Tchem	0
MAP3K8	Tchem	0
MAP3K9	Tchem	12.5
MAP4K1	Tchem	0
MAP4K2	Tchem	0
MAP4K3	Tchem	0
MAP4K4	Tchem	0
MAP4K5	Tchem	0
MAPK1	Tchem	12.5
MAPK10	Tchem	0
MAPK11	Tchem	12.5
MAPK12	Tchem	0
MAPK13	Tchem	12.5
MAPK14	Tchem	0
MAPK15	Tchem	0
MAPK3	Tchem	0
MAPK4	Tbio	0
MAPK6	Tbio	12.5
MAPK7	Tchem	0
MAPK8	Tchem	0
MAPK9	Tchem	6.25
MAPKAPK2	Tchem	0
MAPKAPK3	Tchem	0
MAPKAPK5	Tchem	0
MARK1	Tchem	0
MARK2	Tchem	12.5
MARK3	Tchem	0
MARK4	Tchem	0
MAST1	Tchem	12.5
MAST2	Tbio	0
MAST3	Tchem	0
MAST4	Tbio	0
MASTL	Tbio	12.5
MATK	Tbio	0
MELK	Tchem	12.5
MERTK	Tchem	0
MET	Tclin	6.25
MINK1	Tchem	25
MKNK1	Tchem	0
MKNK2	Tchem	0
MLKL	Tchem	0
MOK	Tbio	0
MOS	Tbio	12.5
MST1R	Tchem	12.5
MTOR	Tclin	12.5
MUSK	Tchem	0
MVK	Tchem	12.5
MYLK	Tchem	0
MYLK2	Tchem	0
MYLK3	Tchem	0
MYLK4	Tchem	0
MYO3A	Tbio	0
MYO3B	Tbio	0
NADK	Tbio	0
NADK2	Tbio	0
NAGK	Tbio	0
NEK1	Tchem	0
NEK10	Tdark	0
NEK11	Tchem	0
NEK2	Tchem	12.5
NEK3	Tchem	0
NEK4	Tbio	0
NEK5	Tchem	0
NEK6	Tchem	0
NEK7	Tchem	0
NEK8	Tbio	12.5
NEK9	Tchem	0
NIM1K	Tchem	2.08333
NLK	Tchem	0
NME1	Tbio	16.6667
NME1-NME2	Tbio	0
NME2P1	Tdark	0
NME3	Tbio	0
NME4	Tbio	12.5
NME5	Tbio	0
NME6	Tbio	0
NMRK1	Tbio	0
NMRK2	Tbio	0
NPR1	Tclin	12.5
NPR2	Tbio	12.5
NRBP1	Tbio	0
NRBP2	Tdark	0
NRK	Tdark	0
NTRK1	Tclin	0
NTRK2	Tchem	1.25
NTRK3	Tchem	0
NUAK1	Tchem	0
NUAK2	Tchem	12.5
OBSCN	Tbio	0
OXSR1	Tbio	0
PAK1	Tchem	0
PAK2	Tchem	0
PAK3	Tchem	0
PAK4	Tchem	12.5
PAK5	Tchem	0
PAK6	Tchem	12.5
PAN3	Tdark	0
PANK1	Tbio	12.5
PANK2	Tbio	0
PANK3	Tchem	0
PANK4	Tdark	0
PASK	Tbio	12.5
PBK	Tchem	12.5
PCK1	Tbio	12.5
PCK2	Tbio	12.5
PDGFRA	Tclin	0
PDGFRB	Tclin	0
PDIK1L	Tdark	0
PDK1	Tchem	0
PDK2	Tchem	0
PDK3	Tchem	12.5
PDK4	Tchem	0
PDPK1	Tchem	0
PDPK2P	Tdark	0
PDXK	Tbio	12.5
PEAK1	Tbio	0
PFKFB1	Tbio	12.5
PFKFB2	Tchem	0
PFKFB3	Tchem	0
PFKL	Tbio	0
PFKM	Tbio	12.5
PFKP	Tbio	0
PGK1	Tchem	12.5
PGK2	Tbio	0
PHKA1	Tbio	0
PHKA2	Tbio	0
PHKG1	Tchem	12.5
PHKG2	Tchem	12.5
PI4K2A	Tbio	0
PI4KA	Tchem	0
PI4KB	Tchem	0
PIK3C2A	Tchem	0
PIK3C2B	Tchem	0
PIK3C2G	Tchem	0
PIK3C3	Tchem	0
PIK3CA	Tclin	12.5
PIK3CB	Tchem	12.5
PIK3CD	Tclin	0
PIK3CG	Tchem	6.25
PIK3R1	Tchem	0
PIK3R4	Tbio	0
PIKFYVE	Tchem	0
PIM1	Tchem	0
PIM2	Tchem	6.25
PIM3	Tchem	0
PINK1	Tbio	0
PIP4K2A	Tbio	0
PIP4K2B	Tchem	0
PIP4K2C	Tchem	12.5
PIP5K1A	Tbio	0
PIP5K1B	Tbio	0
PIP5K1C	Tchem	0
PKDCC	Tbio	12.5
PKLR	Tbio	12.5
PKM	Tchem	12.5
PKMYT1	Tchem	12.5
PKN1	Tchem	12.5
PKN2	Tchem	0
PKN3	Tbio	0
PLK1	Tchem	12.5
PLK2	Tchem	0
PLK3	Tchem	0
PLK4	Tchem	12.5
PLK5	Tbio	0
PNCK	Tbio	0
POMK	Tdark	0
PRAG1	Tbio	0
PRKAA1	Tchem	0
PRKAA2	Tchem	0
PRKAB1	Tchem	0
PRKACA	Tchem	0
PRKACB	Tchem	0
PRKACG	Tbio	0
PRKAG1	Tbio	0
PRKCA	Tchem	0
PRKCB	Tchem	6.25
PRKCD	Tclin	12.5
PRKCE	Tchem	0
PRKCG	Tchem	2.08333
PRKCH	Tchem	0
PRKCI	Tchem	12.5
PRKCQ	Tchem	16.25
PRKCZ	Tchem	12.5
PRKD1	Tchem	0
PRKD2	Tchem	0
PRKD3	Tchem	12.5
PRKDC	Tchem	12.5
PRKG1	Tchem	0
PRKG2	Tchem	0
PRKRA	Tbio	0
PRKX	Tchem	12.5
PRKY	Tdark	12.5
PRPF4B	Tchem	0
PRPS1	Tbio	0
PRPS1L1	Tdark	0
PRPS2	Tbio	0
PSKH1	Tdark	0
PSKH2	Tdark	0
PSTK	Tdark	0
PTK2	Tchem	0
PTK2B	Tchem	0
PTK6	Tchem	12.5
PTK7	Tbio	6.25
PXK	Tbio	0
RAF1	Tclin	0
RBKS	Tbio	0
RET	Tclin	0
RIOK1	Tchem	0
RIOK2	Tbio	0
RIOK3	Tchem	0
RIPK1	Tchem	0
RIPK2	Tchem	8.33333
RIPK3	Tchem	0
RIPK4	Tchem	12.5
RNASEL	Tchem	0
ROCK1	Tclin	0
ROCK2	Tclin	0
ROR1	Tbio	12.5
ROR2	Tbio	0
ROS1	Tchem	12.5
RPS6KA1	Tchem	12.5
RPS6KA2	Tchem	0
RPS6KA3	Tchem	0
RPS6KA4	Tchem	12.5
RPS6KA5	Tchem	0
RPS6KA6	Tchem	0
RPS6KB1	Tchem	0
RPS6KB2	Tbio	12.5
RPS6KC1	Tdark	0
RPS6KL1	Tdark	0
RYK	Tbio	0
SBK1	Tchem	0
SBK2	Tdark	0
SBK3	Tchem	0
SCYL1	Tbio	0
SCYL2	Tbio	0
SCYL3	Tdark	0
SGK1	Tchem	0
SGK2	Tchem	0
SGK3	Tchem	0
SGK494	Tdark	12.5
SHPK	Tbio	0
SIK1	Tchem	0
SIK2	Tchem	0
SIK3	Tchem	0
SLK	Tchem	0
SMG1	Tchem	0
SNRK	Tbio	0
SPEG	Tbio	0
SPHK1	Tchem	0
SPHK2	Tchem	0
SRC	Tclin	0
SRMS	Tchem	12.5
SRPK1	Tchem	12.5
SRPK2	Tchem	12.5
SRPK3	Tchem	0
STK10	Tchem	0
STK11	Tchem	0
STK16	Tchem	0
STK17A	Tchem	15
STK17B	Tchem	0
STK24	Tchem	0
STK25	Tchem	0
STK26	Tchem	0
STK3	Tchem	0
STK31	Tchem	0
STK32A	Tchem	0
STK32B	Tchem	0
STK32C	Tbio	0
STK33	Tchem	0
STK35	Tchem	12.5
STK36	Tbio	0
STK38	Tbio	0
STK38L	Tchem	0
STK39	Tbio	0
STK4	Tchem	2.08333
STK40	Tbio	0
STKLD1	Tdark	12.5
STRADA	Tbio	0
STRADB	Tbio	0
STYK1	Tbio	12.5
SYK	Tchem	12.5
TAB1	Tbio	0
TAF1	Tchem	0
TAOK1	Tchem	0
TAOK2	Tchem	0
TAOK3	Tchem	0
TBCK	Tbio	0
TBK1	Tchem	0
TEC	Tchem	0
TEK	Tclin	0
TESK1	Tchem	6.25
TESK2	Tchem	0
TEX14	Tbio	0
TGFBR1	Tchem	0
TGFBR2	Tchem	0
TIE1	Tchem	0
TK1	Tchem	12.5
TK2	Tchem	0
TLK1	Tchem	0
TLK2	Tchem	0
TNIK	Tchem	0
TNK1	Tchem	12.5
TNK2	Tchem	0
TNNI3K	Tchem	0
TP53RK	Tbio	0
TPK1	Tbio	0
TRIB1	Tbio	0
TRIB2	Tbio	0
TRIB3	Tbio	2.08333
TRIO	Tbio	12.5
TRPM6	Tchem	0
TSSK1B	Tchem	0
TSSK2	Tchem	0
TSSK3	Tbio	0
TSSK4	Tbio	0
TSSK6	Tbio	0
TTBK1	Tbio	0
TTBK2	Tbio	0
TTK	Tchem	12.5
TTN	Tbio	0
TXK	Tchem	0
TYK2	Tclin	12.5
TYRO3	Tchem	0
UCK1	Tbio	0
UCK2	Tbio	12.5
UCKL1	Tdark	0
UHMK1	Tbio	12.5
ULK1	Tchem	0
ULK2	Tchem	0
ULK3	Tchem	12.5
ULK4	Tbio	0
VRK1	Tbio	12.5
VRK2	Tbio	12.5
VRK3	Tbio	0
WEE1	Tchem	0
WEE2	Tbio	0
WNK1	Tchem	0
WNK2	Tchem	0
WNK3	Tchem	0
WNK4	Tbio	0
XYLB	Tbio	0
YES1	Tclin	0
ZAP70	Tchem	0

### Sheet: BLCA
Gene	TDL	Kinase_score_percent_BLCA
AAK1	Tchem	2.08333
AATK	Tbio	0
ABL1	Tclin	0
ABL2	Tchem	0
ACVR1	Tchem	12.5
ACVR1B	Tchem	0
ACVR1C	Tbio	0
ACVR2A	Tchem	2.08333
ACVR2B	Tchem	18.75
ACVRL1	Tchem	0
ADCK1	Tdark	0
ADCK2	Tbio	4.16667
ADCK5	Tdark	12.5
ADK	Tchem	0
ADPGK	Tbio	2.5
AK1	Tbio	0
AK2	Tbio	0
AK3	Tbio	0
AK4	Tbio	0
AK5	Tbio	0
AK6	Tbio	0
AK8	Tbio	0
AK9	Tbio	1.25
AKT1	Tchem	0
AKT2	Tchem	0
AKT3	Tchem	1.25
ALK	Tclin	18.75
ALPK1	Tbio	0
ALPK2	Tbio	18.75
ALPK3	Tdark	12.5
AMHR2	Tbio	0
ANKK1	Tbio	12.5
ARAF	Tchem	0
ATM	Tchem	6.25
ATR	Tchem	0
AURKA	Tchem	12.5
AURKB	Tchem	12.5
AURKC	Tchem	0
AXL	Tchem	0
BCKDK	Tbio	0
BLK	Tchem	0
BMP2K	Tchem	0
BMPR1A	Tchem	0
BMPR1B	Tchem	25
BMPR2	Tchem	0
BMX	Tchem	12.5
BRAF	Tclin	3.33333
BRSK1	Tchem	12.5
BRSK2	Tchem	12.5
BTK	Tclin	0
BUB1	Tchem	12.5
BUB1B	Tbio	12.5
CAMK1	Tchem	0
CAMK1D	Tchem	0
CAMK1G	Tchem	0
CAMK2A	Tchem	5.41667
CAMK2B	Tchem	12.5
CAMK2D	Tchem	0
CAMK2G	Tchem	4.16667
CAMK4	Tbio	12.5
CAMKK1	Tchem	0
CAMKK2	Tchem	0
CAMKV	Tbio	12.5
CASK	Tchem	0
CDC42BPA	Tchem	0
CDC42BPB	Tbio	15
CDC42BPG	Tbio	0
CDC7	Tchem	12.5
CDK1	Tchem	12.5
CDK10	Tbio	0
CDK11A	Tchem	2.08333
CDK11B	Tchem	7.5
CDK12	Tchem	0
CDK13	Tchem	2.08333
CDK14	Tchem	12.5
CDK15	Tchem	4.16667
CDK16	Tchem	0
CDK17	Tchem	0
CDK18	Tchem	0
CDK19	Tchem	0
CDK2	Tchem	12.5
CDK20	Tbio	0
CDK3	Tchem	12.5
CDK4	Tclin	0
CDK5	Tchem	18.75
CDK6	Tclin	12.5
CDK7	Tchem	0
CDK8	Tchem	0
CDK9	Tchem	0
CDKL1	Tchem	12.5
CDKL2	Tchem	0
CDKL3	Tchem	0
CDKL4	Tdark	1.25
CDKL5	Tchem	0
CERK	Tchem	12.5
CHEK1	Tchem	12.5
CHEK2	Tchem	0
CHKA	Tchem	0
CHKB	Tbio	2.08333
CHUK	Tchem	0
CIT	Tchem	12.5
CKB	Tbio	14.5833
CKM	Tbio	0
CKMT1A	Tbio	0
CKMT2	Tbio	16.6667
CLK1	Tchem	0
CLK2	Tchem	12.5
CLK3	Tchem	1.25
CLK4	Tchem	0
CMPK1	Tbio	2.08333
CMPK2	Tbio	12.5
COQ8A	Tbio	12.5
COQ8B	Tchem	0
CSF1R	Tclin	3.33333
CSK	Tchem	0
CSNK1A1	Tchem	0
CSNK1A1L	Tdark	0
CSNK1D	Tchem	0
CSNK1E	Tchem	0
CSNK1G1	Tchem	0
CSNK1G2	Tchem	3.33333
CSNK1G3	Tbio	0
CSNK2A1	Tchem	0
CSNK2A2	Tchem	0
CSNK2A3	Tdark	0
CSNK2B	Tbio	4.16667
DAPK1	Tchem	0
DAPK2	Tchem	0
DAPK3	Tchem	5.41667
DCK	Tchem	0
DCLK1	Tchem	0
DCLK2	Tchem	12.5
DCLK3	Tchem	40
DDR1	Tchem	1.25
DDR2	Tchem	4.16667
DGKA	Tbio	0
DGKH	Tbio	0
DGKQ	Tbio	0
DGUOK	Tbio	2.08333
DMPK	Tchem	0
DSTYK	Tchem	12.5
DTYMK	Tbio	12.5
DYRK1A	Tchem	2.08333
DYRK1B	Tchem	0
DYRK2	Tchem	0
DYRK3	Tchem	0
DYRK4	Tchem	0
EEF2K	Tchem	0
EFNA1	Tbio	18.75
EGFR	Tclin	25
EIF2AK1	Tchem	12.5
EIF2AK2	Tchem	0
EIF2AK3	Tchem	0
EIF2AK4	Tchem	12.5
EPHA1	Tchem	2.08333
EPHA10	Tbio	12.5
EPHA2	Tclin	0
EPHA3	Tchem	7.91667
EPHA4	Tchem	7.5
EPHA5	Tchem	0
EPHA6	Tchem	0
EPHA7	Tchem	0
EPHA8	Tchem	12.5
EPHB1	Tchem	12.5
EPHB2	Tchem	12.5
EPHB3	Tchem	13.75
EPHB4	Tchem	12.5
EPHB6	Tchem	0
ERBB2	Tclin	25
ERBB3	Tchem	13.75
ERBB4	Tclin	7.5
ERN1	Tchem	0
ERN2	Tbio	0
ETNK1	Tbio	0
ETNK2	Tdark	0
FASTK	Tbio	6.25
FER	Tchem	12.5
FES	Tchem	3.33333
FGFR1	Tclin	12.5
FGFR2	Tclin	2.08333
FGFR3	Tclin	12.5
FGFR4	Tclin	0
FGGY	Tbio	1.25
FGR	Tchem	0
FLT1	Tclin	12.5
FLT3	Tclin	0
FLT4	Tclin	0
FN3K	Tbio	0
FN3KRP	Tbio	0
FRK	Tchem	0
FUK	Tbio	0
FYN	Tclin	3.33333
GAK	Tchem	0
GALK1	Tbio	20.8333
GALK2	Tbio	2.5
GCK	Tchem	0
GK	Tbio	0
GK2	Tdark	0
GK3P	Tdark	0
GK5	Tbio	0
GLYCTK	Tbio	0
GRK1	Tchem	2.08333
GRK2	Tchem	0
GRK3	Tchem	0
GRK4	Tchem	0
GRK5	Tchem	12.5
GRK6	Tchem	0
GRK7	Tchem	0
GSK3A	Tclin	3.75
GSK3B	Tclin	0
GUCY2C	Tclin	0
GUCY2D	Tbio	12.5
GUCY2F	Tbio	0
GUK1	Tbio	10
HASPIN	Tchem	0
HCK	Tclin	12.5
HIPK1	Tchem	0
HIPK2	Tchem	0
HIPK3	Tchem	14.5833
HIPK4	Tchem	2.5
HK1	Tchem	0
HK2	Tchem	0
HK3	Tbio	12.5
HKDC1	Tbio	12.5
HUNK	Tchem	0
ICK	Tchem	0
IDNK	Tbio	0
IGF1R	Tclin	0
IKBKB	Tchem	0
IKBKE	Tchem	0
IKBKG	Tbio	0
ILK	Tchem	2.08333
INSR	Tclin	0
INSRR	Tchem	25
IP6K1	Tbio	0
IP6K2	Tbio	0
IP6K3	Tbio	0
IPMK	Tbio	0
IRAK1	Tchem	0
IRAK2	Tbio	0
IRAK3	Tchem	0
IRAK4	Tchem	0
ITK	Tclin	0
ITPK1	Tbio	0
ITPKA	Tchem	12.5
ITPKB	Tchem	0
ITPKC	Tchem	0
JAK1	Tclin	0
JAK2	Tclin	0
JAK3	Tclin	0
KALRN	Tbio	0
KDR	Tclin	1.25
KHK	Tchem	14.5833
KIT	Tclin	12.5
KSR1	Tbio	0
KSR2	Tbio	12.5
LATS1	Tbio	0
LATS2	Tchem	2.08333
LCK	Tclin	0
LIMK1	Tchem	12.5
LIMK2	Tchem	0
LMTK2	Tbio	0
LMTK3	Tbio	0
LRRK1	Tbio	0
LRRK2	Tchem	2.08333
LTK	Tchem	12.5
LYN	Tclin	0
MAK	Tchem	0
MAP2K1	Tclin	0
MAP2K2	Tclin	6.25
MAP2K3	Tchem	0
MAP2K4	Tchem	0
MAP2K5	Tchem	0
MAP2K6	Tchem	0
MAP2K7	Tchem	14.5833
MAP3K1	Tchem	0
MAP3K10	Tchem	0
MAP3K11	Tchem	2.08333
MAP3K12	Tchem	0
MAP3K13	Tchem	0
MAP3K14	Tchem	0
MAP3K15	Tchem	0
MAP3K19	Tchem	0
MAP3K2	Tchem	0
MAP3K20	Tchem	2.5
MAP3K21	Tdark	0
MAP3K3	Tchem	0
MAP3K4	Tbio	0
MAP3K5	Tchem	1.25
MAP3K6	Tchem	0
MAP3K7	Tchem	0
MAP3K8	Tchem	0
MAP3K9	Tchem	0
MAP4K1	Tchem	0
MAP4K2	Tchem	0
MAP4K3	Tchem	0
MAP4K4	Tchem	2.08333
MAP4K5	Tchem	0
MAPK1	Tchem	0
MAPK10	Tchem	0
MAPK11	Tchem	0
MAPK12	Tchem	0
MAPK13	Tchem	0
MAPK14	Tchem	0
MAPK15	Tchem	25
MAPK3	Tchem	0
MAPK4	Tbio	0
MAPK6	Tbio	0
MAPK7	Tchem	0
MAPK8	Tchem	0
MAPK9	Tchem	0
MAPKAPK2	Tchem	0
MAPKAPK3	Tchem	0
MAPKAPK5	Tchem	0
MARK1	Tchem	0
MARK2	Tchem	0
MARK3	Tchem	0
MARK4	Tchem	0
MAST1	Tchem	25
MAST2	Tbio	6.25
MAST3	Tchem	0
MAST4	Tbio	0
MASTL	Tbio	12.5
MATK	Tbio	0
MELK	Tchem	18.75
MERTK	Tchem	0
MET	Tclin	0
MINK1	Tchem	0
MKNK1	Tchem	2.5
MKNK2	Tchem	0
MLKL	Tchem	0
MOK	Tbio	3.33333
MOS	Tbio	0
MST1R	Tchem	12.5
MTOR	Tclin	0
MUSK	Tchem	0
MVK	Tchem	12.5
MYLK	Tchem	17.0833
MYLK2	Tchem	12.5
MYLK3	Tchem	0
MYLK4	Tchem	12.5
MYO3A	Tbio	12.5
MYO3B	Tbio	0
NADK	Tbio	0
NADK2	Tbio	0
NAGK	Tbio	1.25
NEK1	Tchem	0
NEK10	Tdark	0
NEK11	Tchem	2.08333
NEK2	Tchem	12.5
NEK3	Tchem	0
NEK4	Tbio	0
NEK5	Tchem	0
NEK6	Tchem	5.41667
NEK7	Tchem	0
NEK8	Tbio	0
NEK9	Tchem	0
NIM1K	Tchem	0
NLK	Tchem	0
NME1	Tbio	14.5833
NME1-NME2	Tbio	0
NME2P1	Tdark	0
NME3	Tbio	0
NME4	Tbio	0
NME5	Tbio	0
NME6	Tbio	0
NMRK1	Tbio	0
NMRK2	Tbio	0
NPR1	Tclin	1.25
NPR2	Tbio	0
NRBP1	Tbio	2.08333
NRBP2	Tdark	6.25
NRK	Tdark	0
NTRK1	Tclin	12.5
NTRK2	Tchem	0
NTRK3	Tchem	14.5833
NUAK1	Tchem	0
NUAK2	Tchem	0
OBSCN	Tbio	0
OXSR1	Tbio	2.08333
PAK1	Tchem	0
PAK2	Tchem	0
PAK3	Tchem	0
PAK4	Tchem	4.16667
PAK5	Tchem	12.5
PAK6	Tchem	12.5
PAN3	Tdark	1.25
PANK1	Tbio	0
PANK2	Tbio	0
PANK3	Tchem	0
PANK4	Tdark	0
PASK	Tbio	15
PBK	Tchem	12.5
PCK1	Tbio	12.5
PCK2	Tbio	12.5
PDGFRA	Tclin	3.33333
PDGFRB	Tclin	19.1667
PDIK1L	Tdark	4.16667
PDK1	Tchem	0
PDK2	Tchem	0
PDK3	Tchem	0
PDK4	Tchem	2.5
PDPK1	Tchem	0
PDPK2P	Tdark	0
PDXK	Tbio	12.5
PEAK1	Tbio	12.5
PFKFB1	Tbio	12.5
PFKFB2	Tchem	0
PFKFB3	Tchem	0
PFKL	Tbio	2.5
PFKM	Tbio	0
PFKP	Tbio	12.5
PGK1	Tchem	0
PGK2	Tbio	0
PHKA1	Tbio	0
PHKA2	Tbio	6.25
PHKG1	Tchem	0
PHKG2	Tchem	0
PI4K2A	Tbio	0
PI4KA	Tchem	0
PI4KB	Tchem	0
PIK3C2A	Tchem	0
PIK3C2B	Tchem	0
PIK3C2G	Tchem	0
PIK3C3	Tchem	2.5
PIK3CA	Tclin	12.5
PIK3CB	Tchem	4.16667
PIK3CD	Tclin	0
PIK3CG	Tchem	2.08333
PIK3R1	Tchem	0
PIK3R4	Tbio	0
PIKFYVE	Tchem	0
PIM1	Tchem	0
PIM2	Tchem	0
PIM3	Tchem	0
PINK1	Tbio	0
PIP4K2A	Tbio	1.25
PIP4K2B	Tchem	0
PIP4K2C	Tchem	0
PIP5K1A	Tbio	0
PIP5K1B	Tbio	12.5
PIP5K1C	Tchem	0
PKDCC	Tbio	5.83333
PKLR	Tbio	12.5
PKM	Tchem	0
PKMYT1	Tchem	14.5833
PKN1	Tchem	12.5
PKN2	Tchem	0
PKN3	Tbio	12.5
PLK1	Tchem	12.5
PLK2	Tchem	25
PLK3	Tchem	0
PLK4	Tchem	14.5833
PLK5	Tbio	0
PNCK	Tbio	0
POMK	Tdark	0
PRAG1	Tbio	0
PRKAA1	Tchem	0
PRKAA2	Tchem	0
PRKAB1	Tchem	0
PRKACA	Tchem	2.08333
PRKACB	Tchem	0
PRKACG	Tbio	0
PRKAG1	Tbio	0
PRKCA	Tchem	12.5
PRKCB	Tchem	0
PRKCD	Tclin	0
PRKCE	Tchem	0
PRKCG	Tchem	12.5
PRKCH	Tchem	0
PRKCI	Tchem	2.5
PRKCQ	Tchem	0
PRKCZ	Tchem	12.5
PRKD1	Tchem	0
PRKD2	Tchem	0
PRKD3	Tchem	0
PRKDC	Tchem	12.5
PRKG1	Tchem	20.4167
PRKG2	Tchem	15
PRKRA	Tbio	12.5
PRKX	Tchem	0
PRKY	Tdark	12.5
PRPF4B	Tchem	0
PRPS1	Tbio	2.5
PRPS1L1	Tdark	0
PRPS2	Tbio	0
PSKH1	Tdark	12.5
PSKH2	Tdark	0
PSTK	Tdark	0
PTK2	Tchem	0
PTK2B	Tchem	0
PTK6	Tchem	0
PTK7	Tbio	14.5833
PXK	Tbio	0
RAF1	Tclin	0
RBKS	Tbio	0
RET	Tclin	0
RIOK1	Tchem	0
RIOK2	Tbio	0
RIOK3	Tchem	1.25
RIPK1	Tchem	0
RIPK2	Tchem	12.5
RIPK3	Tchem	0
RIPK4	Tchem	0
RNASEL	Tchem	13.75
ROCK1	Tclin	2.08333
ROCK2	Tclin	0
ROR1	Tbio	0
ROR2	Tbio	5.41667
ROS1	Tchem	12.5
RPS6KA1	Tchem	0
RPS6KA2	Tchem	1.25
RPS6KA3	Tchem	0
RPS6KA4	Tchem	0
RPS6KA5	Tchem	0
RPS6KA6	Tchem	0
RPS6KB1	Tchem	0
RPS6KB2	Tbio	0
RPS6KC1	Tdark	0
RPS6KL1	Tdark	12.5
RYK	Tbio	12.5
SBK1	Tchem	12.5
SBK2	Tdark	0
SBK3	Tchem	0
SCYL1	Tbio	8.33333
SCYL2	Tbio	0
SCYL3	Tdark	6.25
SGK1	Tchem	0
SGK2	Tchem	12.5
SGK3	Tchem	0
SGK494	Tdark	12.5
SHPK	Tbio	12.5
SIK1	Tchem	0
SIK2	Tchem	0
SIK3	Tchem	0
SLK	Tchem	0
SMG1	Tchem	0
SNRK	Tbio	0
SPEG	Tbio	2.08333
SPHK1	Tchem	14.5833
SPHK2	Tchem	0
SRC	Tclin	0
SRMS	Tchem	12.5
SRPK1	Tchem	0
SRPK2	Tchem	2.5
SRPK3	Tchem	0
STK10	Tchem	0
STK11	Tchem	0
STK16	Tchem	0
STK17A	Tchem	0
STK17B	Tchem	7.5
STK24	Tchem	4.16667
STK25	Tchem	0
STK26	Tchem	0
STK3	Tchem	2.08333
STK31	Tchem	14.5833
STK32A	Tchem	12.5
STK32B	Tchem	14.5833
STK32C	Tbio	12.5
STK33	Tchem	0
STK35	Tchem	0
STK36	Tbio	0
STK38	Tbio	5
STK38L	Tchem	0
STK39	Tbio	1.25
STK4	Tchem	0
STK40	Tbio	15
STKLD1	Tdark	4.58333
STRADA	Tbio	2.08333
STRADB	Tbio	6.25
STYK1	Tbio	0
SYK	Tchem	0
TAB1	Tbio	4.16667
TAF1	Tchem	0
TAOK1	Tchem	2.08333
TAOK2	Tchem	0
TAOK3	Tchem	0
TBCK	Tbio	12.5
TBK1	Tchem	0
TEC	Tchem	0
TEK	Tclin	0
TESK1	Tchem	2.08333
TESK2	Tchem	0
TEX14	Tbio	12.5
TGFBR1	Tchem	13.75
TGFBR2	Tchem	0
TIE1	Tchem	2.08333
TK1	Tchem	12.5
TK2	Tchem	0
TLK1	Tchem	0
TLK2	Tchem	0
TNIK	Tchem	0
TNK1	Tchem	0
TNK2	Tchem	4.16667
TNNI3K	Tchem	0
TP53RK	Tbio	0
TPK1	Tbio	0
TRIB1	Tbio	0
TRIB2	Tbio	0
TRIB3	Tbio	37.5
TRIO	Tbio	12.5
TRPM6	Tchem	0
TSSK1B	Tchem	0
TSSK2	Tchem	0
TSSK3	Tbio	0
TSSK4	Tbio	0
TSSK6	Tbio	15
TTBK1	Tbio	12.5
TTBK2	Tbio	0
TTK	Tchem	12.5
TTN	Tbio	0
TXK	Tchem	1.25
TYK2	Tclin	0
TYRO3	Tchem	2.5
UCK1	Tbio	0
UCK2	Tbio	12.5
UCKL1	Tdark	0
UHMK1	Tbio	12.5
ULK1	Tchem	0
ULK2	Tchem	12.5
ULK3	Tchem	0
ULK4	Tbio	0
VRK1	Tbio	0
VRK2	Tbio	0
VRK3	Tbio	0
WEE1	Tchem	0
WEE2	Tbio	0
WNK1	Tchem	0
WNK2	Tchem	0
WNK3	Tchem	0
WNK4	Tbio	0
XYLB	Tbio	12.5
YES1	Tclin	0
ZAP70	Tchem	0
NA	NA	NA

### Sheet: BRCA
Gene	TDL	Kinase_score_percent_BRCA
PIK3CA	TMOA_BRCA	28.5714
MAP2K1	TMOA_BRCA	21.4286
PDGFRB	TMOA_BRCA	19.0476
ERBB2	TMOA_BRCA	14.2857
FLT3	TMOA_BRCA	14.2857
MAP2K2	TMOA_BRCA	4.7619
MET	TMOA_BRCA	4.7619
CDK4	TMOA_BRCA	2.38095
CDK6	TMOA_BRCA	2.38095
YES1	TMOA_BRCA	2.38095
ABL1	TMOA_BRCA	0
BTK	TMOA_BRCA	0
CSF1R	TMOA_BRCA	0
EGFR	TMOA_BRCA	0
EPHA2	TMOA_BRCA	0
ERBB4	TMOA_BRCA	0
FYN	TMOA_BRCA	0
HCK	TMOA_BRCA	0
INSR	TMOA_BRCA	0
JAK3	TMOA_BRCA	0
KDR	TMOA_BRCA	0
LCK	TMOA_BRCA	0
LYN	TMOA_BRCA	0
MTOR	TMOA_BRCA	0
SRC	TMOA_BRCA	0
TEK	TMOA_BRCA	0
PTK6	Tchem	50
PLK1	Tchem	33.3333
NME3	Tbio	30.9524
PGK1	Tchem	30.9524
CKMT1A	Tbio	28.5714
EPHB2	Tchem	28.5714
ERN2	Tbio	28.5714
AKT1	Tchem	26.1905
MAPK12	Tchem	26.1905
ADCK5	Tdark	23.8095
CDK1	Tchem	23.8095
CSNK1A1L	Tdark	23.8095
GALK1	Tbio	23.8095
PBK	Tchem	23.8095
TRIB3	Tbio	23.8095
FGFR4	Tclin	21.4286
ALPK3	Tdark	21.4286
AURKA	Tchem	21.4286
CDK20	Tbio	21.4286
CSNK1A1	Tchem	21.4286
MYLK3	Tchem	21.4286
NEK6	Tchem	21.4286
PIM3	Tchem	21.4286
TLK2	Tchem	21.4286
AURKB	Tchem	19.0476
BUB1	Tchem	19.0476
BUB1B	Tbio	19.0476
CDC7	Tchem	19.0476
CIT	Tchem	19.0476
MAST1	Tchem	19.0476
MELK	Tchem	19.0476
NEK2	Tchem	19.0476
PAK4	Tchem	19.0476
PKMYT1	Tchem	19.0476
PLK4	Tchem	19.0476
TK1	Tchem	19.0476
TTK	Tchem	19.0476
GSK3B	Tclin	19.0476
ATR	Tchem	19.0476
CAMK2G	Tchem	19.0476
CDC42BPA	Tchem	19.0476
CDKL5	Tchem	19.0476
CSNK2A3	Tdark	19.0476
DMPK	Tchem	19.0476
DTYMK	Tbio	19.0476
EPHA5	Tchem	19.0476
ICK	Tchem	19.0476
IPMK	Tbio	19.0476
MAP3K19	Tchem	19.0476
MASTL	Tbio	19.0476
PAK6	Tchem	19.0476
PIK3CB	Tchem	19.0476
PINK1	Tbio	19.0476
PRPF4B	Tchem	19.0476
PTK2	Tchem	19.0476
SBK2	Tdark	19.0476
SCYL2	Tbio	19.0476
STK31	Tchem	19.0476
STK35	Tchem	19.0476
STK4	Tchem	19.0476
ROCK2	Tclin	16.6667
BRSK1	Tchem	16.6667
BRSK2	Tchem	16.6667
CDK19	Tchem	16.6667
CHEK1	Tchem	16.6667
CHUK	Tchem	16.6667
DSTYK	Tchem	16.6667
ITPKA	Tchem	16.6667
MAP4K3	Tchem	16.6667
MAPKAPK2	Tchem	16.6667
NME6	Tbio	16.6667
NUAK1	Tchem	16.6667
PANK3	Tchem	16.6667
PI4KA	Tchem	16.6667
PIP4K2C	Tchem	16.6667
PRKDC	Tchem	16.6667
PRKG1	Tchem	16.6667
SRPK1	Tchem	16.6667
WNK4	Tbio	16.6667
FGFR3	Tclin	14.2857
RET	Tclin	14.2857
AAK1	Tchem	14.2857
ACVR1	Tchem	14.2857
AK8	Tbio	14.2857
BLK	Tchem	14.2857
BMPR1B	Tchem	14.2857
CAMK1G	Tchem	14.2857
CAMKV	Tbio	14.2857
CDK5	Tchem	14.2857
CDK8	Tchem	14.2857
CERK	Tchem	14.2857
CMPK2	Tbio	14.2857
DYRK2	Tchem	14.2857
EFNA1	Tbio	14.2857
EIF2AK1	Tchem	14.2857
EIF2AK2	Tchem	14.2857
EIF2AK3	Tchem	14.2857
EPHA10	Tbio	14.2857
EPHA3	Tchem	14.2857
EPHA8	Tchem	14.2857
EPHB3	Tchem	14.2857
EPHB4	Tchem	14.2857
ETNK2	Tdark	14.2857
GALK2	Tbio	14.2857
GK	Tbio	14.2857
GK3P	Tdark	14.2857
IKBKE	Tchem	14.2857
LATS1	Tbio	14.2857
LMTK3	Tbio	14.2857
MAP3K3	Tchem	14.2857
MAP3K4	Tbio	14.2857
MAPK15	Tchem	14.2857
MARK2	Tchem	14.2857
MST1R	Tchem	14.2857
MYO3B	Tbio	14.2857
NEK5	Tchem	14.2857
NME1	Tbio	14.2857
NRK	Tdark	14.2857
NUAK2	Tchem	14.2857
PAK1	Tchem	14.2857
PASK	Tbio	14.2857
PHKA1	Tbio	14.2857
PHKG2	Tchem	14.2857
PNCK	Tbio	14.2857
POMK	Tdark	14.2857
PSKH1	Tdark	14.2857
ROS1	Tchem	14.2857
SBK1	Tchem	14.2857
SMG1	Tchem	14.2857
SRMS	Tchem	14.2857
STK38L	Tchem	14.2857
TAF1	Tchem	14.2857
TEX14	Tbio	14.2857
TGFBR1	Tchem	14.2857
TRIO	Tbio	14.2857
TTBK1	Tbio	14.2857
ARAF	Tchem	11.9048
PRKACG	Tbio	11.9048
CDC42BPB	Tbio	9.52381
MAP3K12	Tchem	9.52381
MAPK3	Tchem	9.52381
PFKL	Tbio	9.52381
PRKAG1	Tbio	9.52381
STK3	Tchem	9.52381
TIE1	Tchem	9.52381
UCKL1	Tdark	9.52381
PRKCD	Tclin	7.14286
AK1	Tbio	7.14286
ALPK2	Tbio	7.14286
CAMK2A	Tchem	7.14286
CKM	Tbio	7.14286
CKMT2	Tbio	7.14286
COQ8A	Tbio	7.14286
GUK1	Tbio	7.14286
HK2	Tchem	7.14286
HKDC1	Tbio	7.14286
IP6K3	Tbio	7.14286
MAP3K20	Tchem	7.14286
MAPK11	Tchem	7.14286
MARK3	Tchem	7.14286
MYLK2	Tchem	7.14286
NMRK2	Tbio	7.14286
NRBP1	Tbio	7.14286
OBSCN	Tbio	7.14286
PDK2	Tchem	7.14286
PFKFB1	Tbio	7.14286
PFKM	Tbio	7.14286
PRKCQ	Tchem	7.14286
RIOK2	Tbio	7.14286
SBK3	Tchem	7.14286
TTN	Tbio	7.14286
ULK1	Tchem	7.14286
RAF1	Tclin	4.7619
ADCK1	Tdark	4.7619
ADK	Tchem	4.7619
AK6	Tbio	4.7619
AK9	Tbio	4.7619
AXL	Tchem	4.7619
CAMK1D	Tchem	4.7619
CDK16	Tchem	4.7619
CHEK2	Tchem	4.7619
CSNK2A1	Tchem	4.7619
DAPK3	Tchem	4.7619
EIF2AK4	Tchem	4.7619
ERBB3	Tchem	4.7619
GAK	Tchem	4.7619
HASPIN	Tchem	4.7619
HIPK1	Tchem	4.7619
HIPK4	Tchem	4.7619
IRAK4	Tchem	4.7619
MAP3K9	Tchem	4.7619
MAP4K5	Tchem	4.7619
MAPK1	Tchem	4.7619
MAPK14	Tchem	4.7619
MAPK6	Tbio	4.7619
MAPKAPK5	Tchem	4.7619
MVK	Tchem	4.7619
NADK2	Tbio	4.7619
NAGK	Tbio	4.7619
NEK9	Tchem	4.7619
PAK2	Tchem	4.7619
PANK2	Tbio	4.7619
PIP4K2A	Tbio	4.7619
PRKAB1	Tchem	4.7619
PRKD2	Tchem	4.7619
PRPS1	Tbio	4.7619
RPS6KA5	Tchem	4.7619
RPS6KB2	Tbio	4.7619
RPS6KL1	Tdark	4.7619
SLK	Tchem	4.7619
STK11	Tchem	4.7619
STK17A	Tchem	4.7619
TAB1	Tbio	4.7619
TBK1	Tchem	4.7619
TNK2	Tchem	4.7619
TP53RK	Tbio	4.7619
BRAF	Tclin	2.38095
FGFR1	Tclin	2.38095
FLT4	Tclin	2.38095
GUCY2C	Tclin	2.38095
ACVR2B	Tchem	2.38095
AK2	Tbio	2.38095
BMP2K	Tchem	2.38095
BMPR2	Tchem	2.38095
CDK13	Tchem	2.38095
CDK17	Tchem	2.38095
CDK7	Tchem	2.38095
CDKL3	Tchem	2.38095
CHKB	Tbio	2.38095
CKB	Tbio	2.38095
CLK2	Tchem	2.38095
CMPK1	Tbio	2.38095
COQ8B	Tchem	2.38095
CSNK1G2	Tchem	2.38095
CSNK1G3	Tbio	2.38095
DGKQ	Tbio	2.38095
DYRK3	Tchem	2.38095
FASTK	Tbio	2.38095
FER	Tchem	2.38095
FGGY	Tbio	2.38095
GRK4	Tchem	2.38095
ILK	Tchem	2.38095
ITPK1	Tbio	2.38095
LATS2	Tchem	2.38095
LTK	Tchem	2.38095
MAP2K4	Tchem	2.38095
MAP2K7	Tchem	2.38095
MAP3K1	Tchem	2.38095
MAP3K10	Tchem	2.38095
MAP3K11	Tchem	2.38095
MAP3K15	Tchem	2.38095
MAP3K2	Tchem	2.38095
MAP3K21	Tdark	2.38095
MAP3K6	Tchem	2.38095
MAP3K8	Tchem	2.38095
MAPK7	Tchem	2.38095
MAPK9	Tchem	2.38095
MLKL	Tchem	2.38095
MYLK4	Tchem	2.38095
NEK7	Tchem	2.38095
NRBP2	Tdark	2.38095
OXSR1	Tbio	2.38095
PANK4	Tdark	2.38095
PDK1	Tchem	2.38095
PDPK1	Tchem	2.38095
PEAK1	Tbio	2.38095
PFKP	Tbio	2.38095
PI4K2A	Tbio	2.38095
PIK3C2A	Tchem	2.38095
PIK3C2B	Tchem	2.38095
PIK3R4	Tbio	2.38095
PIKFYVE	Tchem	2.38095
PIP4K2B	Tchem	2.38095
PIP5K1B	Tbio	2.38095
PKN2	Tchem	2.38095
PRKCI	Tchem	2.38095
PRKD3	Tchem	2.38095
PRKG2	Tchem	2.38095
PRKRA	Tbio	2.38095
RIOK3	Tchem	2.38095
RIPK1	Tchem	2.38095
RIPK2	Tchem	2.38095
RPS6KA2	Tchem	2.38095
RPS6KA3	Tchem	2.38095
SCYL1	Tbio	2.38095
SGK1	Tchem	2.38095
SHPK	Tbio	2.38095
SIK1	Tchem	2.38095
SPHK2	Tchem	2.38095
SRPK2	Tchem	2.38095
SRPK3	Tchem	2.38095
STK26	Tchem	2.38095
STK33	Tchem	2.38095
STRADA	Tbio	2.38095
TBCK	Tbio	2.38095
TTBK2	Tbio	2.38095
VRK1	Tbio	2.38095
WEE1	Tchem	2.38095
WNK3	Tchem	2.38095
ALK	Tclin	0
FGFR2	Tclin	0
FLT1	Tclin	0
GSK3A	Tclin	0
IGF1R	Tclin	0
ITK	Tclin	0
JAK1	Tclin	0
JAK2	Tclin	0
KIT	Tclin	0
NPR1	Tclin	0
NTRK1	Tclin	0
PDGFRA	Tclin	0
PIK3CD	Tclin	0
ROCK1	Tclin	0
TYK2	Tclin	0
AATK	Tbio	0
ABL2	Tchem	0
ACVR1B	Tchem	0
ACVR1C	Tbio	0
ACVR2A	Tchem	0
ACVRL1	Tchem	0
ADCK2	Tbio	0
ADPGK	Tbio	0
AK3	Tbio	0
AK4	Tbio	0
AK5	Tbio	0
AKT2	Tchem	0
AKT3	Tchem	0
ALPK1	Tbio	0
AMHR2	Tbio	0
ANKK1	Tbio	0
ATM	Tchem	0
AURKC	Tchem	0
BCKDK	Tbio	0
BMPR1A	Tchem	0
BMX	Tchem	0
CAMK1	Tchem	0
CAMK2B	Tchem	0
CAMK2D	Tchem	0
CAMK4	Tbio	0
CAMKK1	Tchem	0
CAMKK2	Tchem	0
CASK	Tchem	0
CDC42BPG	Tbio	0
CDK10	Tbio	0
CDK11A	Tchem	0
CDK11B	Tchem	0
CDK12	Tchem	0
CDK14	Tchem	0
CDK15	Tchem	0
CDK18	Tchem	0
CDK2	Tchem	0
CDK3	Tchem	0
CDK9	Tchem	0
CDKL1	Tchem	0
CDKL2	Tchem	0
CDKL4	Tdark	0
CHKA	Tchem	0
CLK1	Tchem	0
CLK3	Tchem	0
CLK4	Tchem	0
CSK	Tchem	0
CSNK1D	Tchem	0
CSNK1E	Tchem	0
CSNK1G1	Tchem	0
CSNK2A2	Tchem	0
CSNK2B	Tbio	0
DAPK1	Tchem	0
DAPK2	Tchem	0
DCK	Tchem	0
DCLK1	Tchem	0
DCLK2	Tchem	0
DCLK3	Tchem	0
DDR1	Tchem	0
DDR2	Tchem	0
DGKA	Tbio	0
DGKH	Tbio	0
DGUOK	Tbio	0
DYRK1A	Tchem	0
DYRK1B	Tchem	0
DYRK4	Tchem	0
EEF2K	Tchem	0
EPHA1	Tchem	0
EPHA4	Tchem	0
EPHA6	Tchem	0
EPHA7	Tchem	0
EPHB1	Tchem	0
EPHB6	Tchem	0
ERN1	Tchem	0
ETNK1	Tbio	0
FES	Tchem	0
FGR	Tchem	0
FN3K	Tbio	0
FN3KRP	Tbio	0
FRK	Tchem	0
FUK	Tbio	0
GCK	Tchem	0
GK2	Tdark	0
GK5	Tbio	0
GLYCTK	Tbio	0
GRK1	Tchem	0
GRK2	Tchem	0
GRK3	Tchem	0
GRK5	Tchem	0
GRK6	Tchem	0
GRK7	Tchem	0
GUCY2D	Tbio	0
GUCY2F	Tbio	0
HIPK2	Tchem	0
HIPK3	Tchem	0
HK1	Tchem	0
HK3	Tbio	0
HUNK	Tchem	0
IDNK	Tbio	0
IKBKB	Tchem	0
IKBKG	Tbio	0
INSRR	Tchem	0
IP6K1	Tbio	0
IP6K2	Tbio	0
IRAK1	Tchem	0
IRAK2	Tbio	0
IRAK3	Tchem	0
ITPKB	Tchem	0
ITPKC	Tchem	0
KALRN	Tbio	0
KHK	Tchem	0
KSR1	Tbio	0
KSR2	Tbio	0
LIMK1	Tchem	0
LIMK2	Tchem	0
LMTK2	Tbio	0
LRRK1	Tbio	0
LRRK2	Tchem	0
MAK	Tchem	0
MAP2K3	Tchem	0
MAP2K5	Tchem	0
MAP2K6	Tchem	0
MAP3K13	Tchem	0
MAP3K14	Tchem	0
MAP3K5	Tchem	0
MAP3K7	Tchem	0
MAP4K1	Tchem	0
MAP4K2	Tchem	0
MAP4K4	Tchem	0
MAPK10	Tchem	0
MAPK13	Tchem	0
MAPK4	Tbio	0
MAPK8	Tchem	0
MAPKAPK3	Tchem	0
MARK1	Tchem	0
MARK4	Tchem	0
MAST2	Tbio	0
MAST3	Tchem	0
MAST4	Tbio	0
MATK	Tbio	0
MERTK	Tchem	0
MINK1	Tchem	0
MKNK1	Tchem	0
MKNK2	Tchem	0
MOK	Tbio	0
MOS	Tbio	0
MUSK	Tchem	0
MYLK	Tchem	0
MYO3A	Tbio	0
NADK	Tbio	0
NEK1	Tchem	0
NEK10	Tdark	0
NEK11	Tchem	0
NEK3	Tchem	0
NEK4	Tbio	0
NEK8	Tbio	0
NIM1K	Tchem	0
NLK	Tchem	0
NME1-NME2	Tbio	0
NME2P1	Tdark	0
NME4	Tbio	0
NME5	Tbio	0
NMRK1	Tbio	0
NPR2	Tbio	0
NTRK2	Tchem	0
NTRK3	Tchem	0
PAK3	Tchem	0
PAK5	Tchem	0
PAN3	Tdark	0
PANK1	Tbio	0
PCK1	Tbio	0
PCK2	Tbio	0
PDIK1L	Tdark	0
PDK3	Tchem	0
PDK4	Tchem	0
PDPK2P	Tdark	0
PDXK	Tbio	0
PFKFB2	Tchem	0
PFKFB3	Tchem	0
PGK2	Tbio	0
PHKA2	Tbio	0
PHKG1	Tchem	0
PI4KB	Tchem	0
PIK3C2G	Tchem	0
PIK3C3	Tchem	0
PIK3CG	Tchem	0
PIK3R1	Tchem	0
PIM1	Tchem	0
PIM2	Tchem	0
PIP5K1A	Tbio	0
PIP5K1C	Tchem	0
PKDCC	Tbio	0
PKLR	Tbio	0
PKM	Tchem	0
PKN1	Tchem	0
PKN3	Tbio	0
PLK2	Tchem	0
PLK3	Tchem	0
PLK5	Tbio	0
PRAG1	Tbio	0
PRKAA1	Tchem	0
PRKAA2	Tchem	0
PRKACA	Tchem	0
PRKACB	Tchem	0
PRKCA	Tchem	0
PRKCB	Tchem	0
PRKCE	Tchem	0
PRKCG	Tchem	0
PRKCH	Tchem	0
PRKCZ	Tchem	0
PRKD1	Tchem	0
PRKX	Tchem	0
PRKY	Tdark	0
PRPS1L1	Tdark	0
PRPS2	Tbio	0
PSKH2	Tdark	0
PSTK	Tdark	0
PTK2B	Tchem	0
PTK7	Tbio	0
PXK	Tbio	0
RBKS	Tbio	0
RIOK1	Tchem	0
RIPK3	Tchem	0
RIPK4	Tchem	0
RNASEL	Tchem	0
ROR1	Tbio	0
ROR2	Tbio	0
RPS6KA1	Tchem	0
RPS6KA4	Tchem	0
RPS6KA6	Tchem	0
RPS6KB1	Tchem	0
RPS6KC1	Tdark	0
RYK	Tbio	0
SCYL3	Tdark	0
SGK2	Tchem	0
SGK3	Tchem	0
SGK494	Tdark	0
SIK2	Tchem	0
SIK3	Tchem	0
SNRK	Tbio	0
SPEG	Tbio	0
SPHK1	Tchem	0
STK10	Tchem	0
STK16	Tchem	0
STK17B	Tchem	0
STK24	Tchem	0
STK25	Tchem	0
STK32A	Tchem	0
STK32B	Tchem	0
STK32C	Tbio	0
STK36	Tbio	0
STK38	Tbio	0
STK39	Tbio	0
STK40	Tbio	0
STKLD1	Tdark	0
STRADB	Tbio	0
STYK1	Tbio	0
SYK	Tchem	0
TAOK1	Tchem	0
TAOK2	Tchem	0
TAOK3	Tchem	0
TEC	Tchem	0
TESK1	Tchem	0
TESK2	Tchem	0
TGFBR2	Tchem	0
TK2	Tchem	0
TLK1	Tchem	0
TNIK	Tchem	0
TNK1	Tchem	0
TNNI3K	Tchem	0
TPK1	Tbio	0
TRIB1	Tbio	0
TRIB2	Tbio	0
TRPM6	Tchem	0
TSSK1B	Tchem	0
TSSK2	Tchem	0
TSSK3	Tbio	0
TSSK4	Tbio	0
TSSK6	Tbio	0
TXK	Tchem	0
TYRO3	Tchem	0
UCK1	Tbio	0
UCK2	Tbio	0
UHMK1	Tbio	0
ULK2	Tchem	0
ULK3	Tchem	0
ULK4	Tbio	0
VRK2	Tbio	0
VRK3	Tbio	0
WEE2	Tbio	0
WNK1	Tchem	0
WNK2	Tchem	0
XYLB	Tbio	0
ZAP70	Tchem	0

### Sheet: DrugBank_Kinases
DRUG_NAME	STRUCT_ID	TARGET_NAME	TARGET_CLASS	ACCESSION	GENE	SWISSPROT	ACT_VALUE	ACT_UNIT	ACT_TYPE	ACT_COMMENT	ACT_SOURCE
crizotinib	4187	Tyrosine-protein kinase ZAP-70	Kinase	P43403	ZAP70	ZAP70_HUMAN	5.38		Kd	Binding constant for ZAP70 kinase domain	CHEMBL
bosutinib	4359	Tyrosine-protein kinase ZAP-70	Kinase	P43403	ZAP70	ZAP70_HUMAN	5.8		Kd	Binding constant for ZAP70 kinase domain	CHEMBL
ceritinib	4866	Tyrosine-protein kinase ZAP-70	Kinase	P43403	ZAP70	ZAP70_HUMAN	5.01		IC50	Inhibition of ZAP70 (unknown origin) after 60 mins	CHEMBL
nintedanib	4903	Tyrosine-protein kinase ZAP-70	Kinase	P43403	ZAP70	ZAP70_HUMAN	5.46		Kd	Binding constant for ZAP70 kinase domain	CHEMBL
dasatinib	785	Mitogen-activated protein kinase kinase kinase MLT	Kinase	Q9NYL2	ZAK	MLTK_HUMAN	7.35		Kd	Binding constant for ZAK kinase domain	CHEMBL
imatinib	1423	Mitogen-activated protein kinase kinase kinase MLT	Kinase	Q9NYL2	ZAK	MLTK_HUMAN	5.59		Kd	Binding constant for ZAK kinase domain	CHEMBL
nilotinib	1932	Mitogen-activated protein kinase kinase kinase MLT	Kinase	Q9NYL2	ZAK	MLTK_HUMAN	7.96		Kd	Binding constant for ZAK kinase domain	CHEMBL
sorafenib	2459	Mitogen-activated protein kinase kinase kinase MLT	Kinase	Q9NYL2	ZAK	MLTK_HUMAN	8.2		Kd	Binding constant for ZAK kinase domain	CHEMBL
vandetanib	4178	Mitogen-activated protein kinase kinase kinase MLT	Kinase	Q9NYL2	ZAK	MLTK_HUMAN	5.29		Kd	Binding constant for ZAK kinase domain	CHEMBL
axitinib	4225	Mitogen-activated protein kinase kinase kinase MLT	Kinase	Q9NYL2	ZAK	MLTK_HUMAN	5.59		Kd	Binding constant for ZAK kinase domain	CHEMBL
bosutinib	4359	Mitogen-activated protein kinase kinase kinase MLT	Kinase	Q9NYL2	ZAK	MLTK_HUMAN	7.1		Kd	Binding constant for ZAK kinase domain	CHEMBL
dasatinib	785	Tyrosine-protein kinase Yes	Kinase	P07947	YES1	YES_HUMAN	9.52		Kd	Binding constant for YES kinase domain	CHEMBL
erlotinib	1045	Tyrosine-protein kinase Yes	Kinase	P07947	YES1	YES_HUMAN	5.66		Kd	Binding constant for YES kinase domain	CHEMBL
nilotinib	1932	Tyrosine-protein kinase Yes	Kinase	P07947	YES1	YES_HUMAN	5.96		Kd	Binding constant for YES kinase domain	CHEMBL
sunitinib	2544	Tyrosine-protein kinase Yes	Kinase	P07947	YES1	YES_HUMAN	6.92		Kd	Binding constant for YES kinase domain	CHEMBL
pazopanib	4118	Tyrosine-protein kinase Yes	Kinase	P07947	YES1	YES_HUMAN	5.3		Kd	Binding constant for YES kinase domain	CHEMBL
vandetanib	4178	Tyrosine-protein kinase Yes	Kinase	P07947	YES1	YES_HUMAN	6.92		Kd	Binding constant for YES kinase domain	CHEMBL
crizotinib	4187	Tyrosine-protein kinase Yes	Kinase	P07947	YES1	YES_HUMAN	6.11		Kd	Binding constant for YES kinase domain	CHEMBL
axitinib	4225	Tyrosine-protein kinase Yes	Kinase	P07947	YES1	YES_HUMAN	5.57		Kd	Binding constant for YES kinase domain	CHEMBL
bosutinib	4359	Tyrosine-protein kinase Yes	Kinase	P07947	YES1	YES_HUMAN	8.4		Kd	Binding constant for YES kinase domain	CHEMBL
ibrutinib	4810	Tyrosine-protein kinase Yes	Kinase	P07947	YES1	YES_HUMAN	8.38722		IC50		SCIENTIFIC LITERATURE
nintedanib	4903	Tyrosine-protein kinase Yes	Kinase	P07947	YES1	YES_HUMAN	7.1		Kd	Binding constant for YES kinase domain	CHEMBL
dasatinib	785	Wee1-like protein kinase 2	Kinase	P0C1S8	WEE2	WEE2_HUMAN	6.7		Kd	Binding constant for WEE2 kinase domain	CHEMBL
bosutinib	4359	Wee1-like protein kinase 2	Kinase	P0C1S8	WEE2	WEE2_HUMAN	7.03		Kd	Binding constant for WEE2 kinase domain	CHEMBL
dasatinib	785	Wee1-like protein kinase	Kinase	P30291	WEE1	WEE1_HUMAN	5.15		Kd	Binding constant for WEE1 kinase domain	CHEMBL
sunitinib	2544	Wee1-like protein kinase	Kinase	P30291	WEE1	WEE1_HUMAN	5.96		Kd	Binding constant for WEE1 kinase domain	CHEMBL
bosutinib	4359	Wee1-like protein kinase	Kinase	P30291	WEE1	WEE1_HUMAN	6.29		Kd	Binding constant for WEE1 kinase domain	CHEMBL
nintedanib	4903	Wee1-like protein kinase	Kinase	P30291	WEE1	WEE1_HUMAN	5.54		Kd	Binding constant for WEE1 kinase domain	CHEMBL
dasatinib	785	Serine/threonine-protein kinase VRK2	Kinase	Q86Y07	VRK2	VRK2_HUMAN	5.49		Kd	Binding constant for VRK2 kinase domain	CHEMBL
ruxolitinib	4190	Serine/threonine-protein kinase VRK2	Kinase	Q86Y07	VRK2	VRK2_HUMAN	5.4		Kd	Binding constant for VRK2 kinase domain	CHEMBL
bosutinib	4359	Serine/threonine-protein kinase VRK2	Kinase	Q86Y07	VRK2	VRK2_HUMAN	6.15		Kd	Binding constant for VRK2 kinase domain	CHEMBL
dasatinib	785	Serine/threonine-protein kinase ULK3	Kinase	Q6PHR2	ULK3	ULK3_HUMAN	5.34		Kd	Binding constant for ULK3 kinase domain	CHEMBL
erlotinib	1045	Serine/threonine-protein kinase ULK3	Kinase	Q6PHR2	ULK3	ULK3_HUMAN	6.04		Kd	Binding constant for ULK3 kinase domain	CHEMBL
sunitinib	2544	Serine/threonine-protein kinase ULK3	Kinase	Q6PHR2	ULK3	ULK3_HUMAN	7.38		Kd	Binding affinity to ULK3	CHEMBL
vandetanib	4178	Serine/threonine-protein kinase ULK3	Kinase	Q6PHR2	ULK3	ULK3_HUMAN	5.19		Kd	Binding constant for ULK3 kinase domain	CHEMBL
crizotinib	4187	Serine/threonine-protein kinase ULK3	Kinase	Q6PHR2	ULK3	ULK3_HUMAN	5.17		Kd	Binding constant for ULK3 kinase domain	CHEMBL
ruxolitinib	4190	Serine/threonine-protein kinase ULK3	Kinase	Q6PHR2	ULK3	ULK3_HUMAN	5.62		Kd	Binding constant for ULK3 kinase domain	CHEMBL
axitinib	4225	Serine/threonine-protein kinase ULK3	Kinase	Q6PHR2	ULK3	ULK3_HUMAN	6.17		Kd	Binding constant for ULK3 kinase domain	CHEMBL
bosutinib	4359	Serine/threonine-protein kinase ULK3	Kinase	Q6PHR2	ULK3	ULK3_HUMAN	6.34		Kd	Binding constant for ULK3 kinase domain	CHEMBL
tofacitinib	4713	Serine/threonine-protein kinase ULK3	Kinase	Q6PHR2	ULK3	ULK3_HUMAN	5.19		Kd	Binding constant for ULK3 kinase domain	CHEMBL
nintedanib	4903	Serine/threonine-protein kinase ULK3	Kinase	Q6PHR2	ULK3	ULK3_HUMAN	7.22		Kd	Binding constant for ULK3 kinase domain	CHEMBL
sunitinib	2544	Serine/threonine-protein kinase ULK2	Kinase	Q8IYT8	ULK2	ULK2_HUMAN	7.89		Kd	Binding affinity to ULK2	CHEMBL
crizotinib	4187	Serine/threonine-protein kinase ULK2	Kinase	Q8IYT8	ULK2	ULK2_HUMAN	5.8		Kd	Binding constant for ULK2 kinase domain	CHEMBL
ruxolitinib	4190	Serine/threonine-protein kinase ULK2	Kinase	Q8IYT8	ULK2	ULK2_HUMAN	6.72		Kd	Binding constant for ULK2 kinase domain	CHEMBL
axitinib	4225	Serine/threonine-protein kinase ULK2	Kinase	Q8IYT8	ULK2	ULK2_HUMAN	5		Kd	Binding constant for ULK2 kinase domain	CHEMBL
bosutinib	4359	Serine/threonine-protein kinase ULK2	Kinase	Q8IYT8	ULK2	ULK2_HUMAN	6.35		Kd	Binding constant for ULK2 kinase domain	CHEMBL
nintedanib	4903	Serine/threonine-protein kinase ULK2	Kinase	Q8IYT8	ULK2	ULK2_HUMAN	6.42		Kd	Binding constant for ULK2 kinase domain	CHEMBL
sunitinib	2544	Serine/threonine-protein kinase ULK1	Kinase	O75385	ULK1	ULK1_HUMAN	7.64		Kd	Binding affinity to ULK1	CHEMBL
crizotinib	4187	Serine/threonine-protein kinase ULK1	Kinase	O75385	ULK1	ULK1_HUMAN	6		Kd	Binding constant for ULK1 kinase domain	CHEMBL
ruxolitinib	4190	Serine/threonine-protein kinase ULK1	Kinase	O75385	ULK1	ULK1_HUMAN	6.52		Kd	Binding constant for ULK1 kinase domain	CHEMBL
bosutinib	4359	Serine/threonine-protein kinase ULK1	Kinase	O75385	ULK1	ULK1_HUMAN	5.92		Kd	Binding constant for ULK1 kinase domain	CHEMBL
nintedanib	4903	Serine/threonine-protein kinase ULK1	Kinase	O75385	ULK1	ULK1_HUMAN	6.47		Kd	Binding constant for ULK1 kinase domain	CHEMBL
clofarabine	691	Uridine-cytidine kinase 2	Kinase	Q9BZX2	UCK2	UCK2_HUMAN					WOMBAT-PK
clofarabine	691	Uridine-cytidine kinase 1	Kinase	Q9HA47	UCK1	UCK1_HUMAN					WOMBAT-PK
erlotinib	1045	Tyrosine-protein kinase receptor TYRO3	Kinase	Q06418	TYRO3	TYRO3_HUMAN	5.41		Kd	Binding constant for TYRO3 kinase domain	CHEMBL
sunitinib	2544	Tyrosine-protein kinase receptor TYRO3	Kinase	Q06418	TYRO3	TYRO3_HUMAN	7.31		Kd	Binding constant for TYRO3 kinase domain	CHEMBL
vandetanib	4178	Tyrosine-protein kinase receptor TYRO3	Kinase	Q06418	TYRO3	TYRO3_HUMAN	7.03		Kd	Binding constant for TYRO3 kinase domain	CHEMBL
crizotinib	4187	Tyrosine-protein kinase receptor TYRO3	Kinase	Q06418	TYRO3	TYRO3_HUMAN	6.1		Kd	Binding constant for TYRO3 kinase domain	CHEMBL
bosutinib	4359	Tyrosine-protein kinase receptor TYRO3	Kinase	Q06418	TYRO3	TYRO3_HUMAN	7.21		Kd	Binding constant for TYRO3 kinase domain	CHEMBL
nintedanib	4903	Tyrosine-protein kinase receptor TYRO3	Kinase	Q06418	TYRO3	TYRO3_HUMAN	5.31		Kd	Binding constant for TYRO3 kinase domain	CHEMBL
dasatinib	785	Non-receptor tyrosine-protein kinase TYK2	Kinase	P29597	TYK2	TYK2_HUMAN	6.96		Kd	Binding constant for TYK2(JH2domain-pseudokinase) kinase domain	CHEMBL
erlotinib	1045	Non-receptor tyrosine-protein kinase TYK2	Kinase	P29597	TYK2	TYK2_HUMAN	5.62		Kd	Binding constant for TYK2(JH2domain-pseudokinase) kinase domain	CHEMBL
imatinib	1423	Non-receptor tyrosine-protein kinase TYK2	Kinase	P29597	TYK2	TYK2_HUMAN	5.06		Kd	Binding constant for TYK2(JH2domain-pseudokinase) kinase domain	CHEMBL
sunitinib	2544	Non-receptor tyrosine-protein kinase TYK2	Kinase	P29597	TYK2	TYK2_HUMAN	6.44		Kd	Binding affinity to TYK2(JH2domain-pseudokinase)	CHEMBL
pazopanib	4118	Non-receptor tyrosine-protein kinase TYK2	Kinase	P29597	TYK2	TYK2_HUMAN	5.47		Kd	Binding constant for TYK2(JH1domain-catalytic) kinase domain	CHEMBL
crizotinib	4187	Non-receptor tyrosine-protein kinase TYK2	Kinase	P29597	TYK2	TYK2_HUMAN	6.68		Kd	Binding constant for TYK2(JH1domain-catalytic) kinase domain	CHEMBL
ruxolitinib	4190	Non-receptor tyrosine-protein kinase TYK2	Kinase	P29597	TYK2	TYK2_HUMAN	9.3		Ki	Inhibition of TYK2 kinase domain using N-terminal 5-carboxyfluorescein-tagged Val-Ala-Leu-Val-Asp-Gly-Tyr-Phe-Arg-Leu-Thr-Thr as substrate after 30 mins	CHEMBL
axitinib	4225	Non-receptor tyrosine-protein kinase TYK2	Kinase	P29597	TYK2	TYK2_HUMAN	5.44		Kd	Binding constant for TYK2(JH1domain-catalytic) kinase domain	CHEMBL
bosutinib	4359	Non-receptor tyrosine-protein kinase TYK2	Kinase	P29597	TYK2	TYK2_HUMAN	5.35		Kd	Binding constant for TYK2(JH2domain-pseudokinase) kinase domain	CHEMBL
tofacitinib	4713	Non-receptor tyrosine-protein kinase TYK2	Kinase	P29597	TYK2	TYK2_HUMAN	8.36		Ki	Inhibition of human recombinant GST-tagged TYK2 using 5-FAM-KKSRGDYMTMQIG as substrate by peptide mobility shift assay	CHEMBL
nintedanib	4903	Non-receptor tyrosine-protein kinase TYK2	Kinase	P29597	TYK2	TYK2_HUMAN	7.43		Kd	Binding constant for TYK2(JH1domain-catalytic) kinase domain	CHEMBL
baricitinib	5202	Non-receptor tyrosine-protein kinase TYK2	Kinase	P29597	TYK2	TYK2_HUMAN	7.27572		IC50		SCIENTIFIC LITERATURE
dasatinib	785	Tyrosine-protein kinase TXK	Kinase	P42681	TXK	TXK_HUMAN	8.68		Kd	Binding constant for TXK kinase domain	CHEMBL
erlotinib	1045	Tyrosine-protein kinase TXK	Kinase	P42681	TXK	TXK_HUMAN	5.42		Kd	Binding constant for TXK kinase domain	CHEMBL
gefitinib	1282	Tyrosine-protein kinase TXK	Kinase	P42681	TXK	TXK_HUMAN	5.22		Kd	Binding constant for TXK kinase domain	CHEMBL
pazopanib	4118	Tyrosine-protein kinase TXK	Kinase	P42681	TXK	TXK_HUMAN	5.59		Kd	Binding constant for TXK kinase domain	CHEMBL
vandetanib	4178	Tyrosine-protein kinase TXK	Kinase	P42681	TXK	TXK_HUMAN	5.43		Kd	Binding constant for TXK kinase domain	CHEMBL
crizotinib	4187	Tyrosine-protein kinase TXK	Kinase	P42681	TXK	TXK_HUMAN	6.07		Kd	Binding constant for TXK kinase domain	CHEMBL
axitinib	4225	Tyrosine-protein kinase TXK	Kinase	P42681	TXK	TXK_HUMAN	5.62		Kd	Binding constant for TXK kinase domain	CHEMBL
afatinib	4318	Tyrosine-protein kinase TXK	Kinase	P42681	TXK	TXK_HUMAN	5.51		Kd	Binding constant for TXK kinase domain	CHEMBL
bosutinib	4359	Tyrosine-protein kinase TXK	Kinase	P42681	TXK	TXK_HUMAN	7.14		Kd	Binding constant for TXK kinase domain	CHEMBL
ibrutinib	4810	Tyrosine-protein kinase TXK	Kinase	P42681	TXK	TXK_HUMAN	8.69897		IC50		SCIENTIFIC LITERATURE
nintedanib	4903	Tyrosine-protein kinase TXK	Kinase	P42681	TXK	TXK_HUMAN	6.07		Kd	Binding constant for TXK kinase domain	CHEMBL
erlotinib	1045	Dual specificity protein kinase TTK	Kinase	P33981	TTK	TTK_HUMAN	5.43		Kd	Binding constant for TTK kinase domain	CHEMBL
sorafenib	2459	Dual specificity protein kinase TTK	Kinase	P33981	TTK	TTK_HUMAN	5.46		Kd	Binding constant for TTK kinase domain	CHEMBL
sunitinib	2544	Dual specificity protein kinase TTK	Kinase	P33981	TTK	TTK_HUMAN	7.2		Kd	Binding constant for TTK kinase domain	CHEMBL
pazopanib	4118	Dual specificity protein kinase TTK	Kinase	P33981	TTK	TTK_HUMAN	6.82		Kd	Binding constant for TTK kinase domain	CHEMBL
ruxolitinib	4190	Dual specificity protein kinase TTK	Kinase	P33981	TTK	TTK_HUMAN	6.32		Kd	Binding constant for TTK kinase domain	CHEMBL
axitinib	4225	Dual specificity protein kinase TTK	Kinase	P33981	TTK	TTK_HUMAN	5.41		Kd	Binding constant for TTK kinase domain	CHEMBL
nintedanib	4903	Dual specificity protein kinase TTK	Kinase	P33981	TTK	TTK_HUMAN	7.66		Kd	Binding constant for TTK kinase domain	CHEMBL
sunitinib	2544	Testis-specific serine/threonine-protein kinase 1	Kinase	Q9BXA7	TSSK1B	TSSK1_HUMAN	5.2		Kd	Binding constant for full-length TSSK1	CHEMBL
bosutinib	4359	Testis-specific serine/threonine-protein kinase 1	Kinase	Q9BXA7	TSSK1B	TSSK1_HUMAN	5.34		Kd	Binding constant for TSSK1B kinase domain	CHEMBL
ceritinib	4866	Testis-specific serine/threonine-protein kinase 1	Kinase	Q9BXA7	TSSK1B	TSSK1_HUMAN	7.63827		IC50	in vitro enzymatic activity	SCIENTIFIC LITERATURE
nintedanib	4903	Testis-specific serine/threonine-protein kinase 1	Kinase	Q9BXA7	TSSK1B	TSSK1_HUMAN	5.21		Kd	Binding constant for TSSK1B kinase domain	CHEMBL
thiamine	2832	Thiamin pyrophosphokinase 1	Kinase	Q9H3S4	TPK1	TPK1_HUMAN					WOMBAT-PK
dasatinib	785	Serine/threonine-protein kinase TNNI3K	Kinase	Q59H18	TNNI3K	TNI3K_HUMAN	7.96		Kd	Binding constant for full-length TNNI3K	CHEMBL
erlotinib	1045	Serine/threonine-protein kinase TNNI3K	Kinase	Q59H18	TNNI3K	TNI3K_HUMAN	6.24		Kd	Binding constant for full-length TNNI3K	CHEMBL
imatinib	1423	Serine/threonine-protein kinase TNNI3K	Kinase	Q59H18	TNNI3K	TNI3K_HUMAN	5.37		Kd	Binding constant for full-length TNNI3K	CHEMBL
nilotinib	1932	Serine/threonine-protein kinase TNNI3K	Kinase	Q59H18	TNNI3K	TNI3K_HUMAN	6.44		Kd	Binding constant for TNNI3K kinase domain	CHEMBL
sorafenib	2459	Serine/threonine-protein kinase TNNI3K	Kinase	Q59H18	TNNI3K	TNI3K_HUMAN	6.55		Kd	Binding constant for full-length TNNI3K	CHEMBL
vandetanib	4178	Serine/threonine-protein kinase TNNI3K	Kinase	Q59H18	TNNI3K	TNI3K_HUMAN	5.55		Kd	Binding constant for full-length TNNI3K	CHEMBL
crizotinib	4187	Serine/threonine-protein kinase TNNI3K	Kinase	Q59H18	TNNI3K	TNI3K_HUMAN	6.96		Kd	Binding constant for TNNI3K kinase domain	CHEMBL
bosutinib	4359	Serine/threonine-protein kinase TNNI3K	Kinase	Q59H18	TNNI3K	TNI3K_HUMAN	6.77		Kd	Binding constant for TNNI3K kinase domain	CHEMBL
dasatinib	785	Activated CDC42 kinase 1	Kinase	Q07912	TNK2	ACK1_HUMAN	8.25		Kd	Binding constant for TNK2 kinase domain	CHEMBL
sunitinib	2544	Activated CDC42 kinase 1	Kinase	Q07912	TNK2	ACK1_HUMAN	5.66		Kd	Average Binding Constant for ACK1; NA=Not Active at 10 uM	CHEMBL
crizotinib	4187	Activated CDC42 kinase 1	Kinase	Q07912	TNK2	ACK1_HUMAN	6.12		Kd	Binding constant for TNK2 kinase domain	CHEMBL
ruxolitinib	4190	Activated CDC42 kinase 1	Kinase	Q07912	TNK2	ACK1_HUMAN	5.59		Kd	Binding constant for TNK2 kinase domain	CHEMBL
axitinib	4225	Activated CDC42 kinase 1	Kinase	Q07912	TNK2	ACK1_HUMAN	5.22		Kd	Binding constant for TNK2 kinase domain	CHEMBL
bosutinib	4359	Activated CDC42 kinase 1	Kinase	Q07912	TNK2	ACK1_HUMAN	7.54		Kd	Binding constant for TNK2 kinase domain	CHEMBL
nintedanib	4903	Activated CDC42 kinase 1	Kinase	Q07912	TNK2	ACK1_HUMAN	5.8		Kd	Binding constant for TNK2 kinase domain	CHEMBL
erlotinib	1045	Non-receptor tyrosine-protein kinase TNK1	Kinase	Q13470	TNK1	TNK1_HUMAN	6.2		Kd	Binding constant for full-length TNK1	CHEMBL
sorafenib	2459	Non-receptor tyrosine-protein kinase TNK1	Kinase	Q13470	TNK1	TNK1_HUMAN	5.64		Kd	Binding constant for full-length TNK1	CHEMBL
sunitinib	2544	Non-receptor tyrosine-protein kinase TNK1	Kinase	Q13470	TNK1	TNK1_HUMAN	6.17		Kd	Binding constant for full-length TNK1	CHEMBL
pazopanib	4118	Non-receptor tyrosine-protein kinase TNK1	Kinase	Q13470	TNK1	TNK1_HUMAN	6.01		Kd	Binding constant for full-length TNK1	CHEMBL
crizotinib	4187	Non-receptor tyrosine-protein kinase TNK1	Kinase	Q13470	TNK1	TNK1_HUMAN	6.49		Kd	Binding constant for TNK1 kinase domain	CHEMBL
axitinib	4225	Non-receptor tyrosine-protein kinase TNK1	Kinase	Q13470	TNK1	TNK1_HUMAN	6.8		Kd	Binding constant for TNK1 kinase domain	CHEMBL
tofacitinib	4713	Non-receptor tyrosine-protein kinase TNK1	Kinase	Q13470	TNK1	TNK1_HUMAN	6.92		Kd	Binding constant for TNK1 kinase domain	CHEMBL
nintedanib	4903	Non-receptor tyrosine-protein kinase TNK1	Kinase	Q13470	TNK1	TNK1_HUMAN	6.68		Kd	Binding constant for TNK1 kinase domain	CHEMBL
dasatinib	785	TRAF2 and NCK-interacting protein kinase	Kinase	Q9UKE5	TNIK	TNIK_HUMAN	5.7		Kd	Binding constant for TNIK kinase domain	CHEMBL
erlotinib	1045	TRAF2 and NCK-interacting protein kinase	Kinase	Q9UKE5	TNIK	TNIK_HUMAN	5.35		Kd	Binding constant for TNIK kinase domain	CHEMBL
gefitinib	1282	TRAF2 and NCK-interacting protein kinase	Kinase	Q9UKE5	TNIK	TNIK_HUMAN	5.16		Kd	Binding constant for TNIK kinase domain	CHEMBL
sorafenib	2459	TRAF2 and NCK-interacting protein kinase	Kinase	Q9UKE5	TNIK	TNIK_HUMAN	5.1		Kd	Binding constant for TNIK kinase domain	CHEMBL
sunitinib	2544	TRAF2 and NCK-interacting protein kinase	Kinase	Q9UKE5	TNIK	TNIK_HUMAN	7.6		Kd	Average Binding Constant for TNIK; NA=Not Active at 10 uM	CHEMBL
ruboxistaurin	3533	TRAF2 and NCK-interacting protein kinase	Kinase	Q9UKE5	TNIK	TNIK_HUMAN	5.24		Kd	Average Binding Constant for TNIK; NA=Not Active at 10 uM	CHEMBL
pazopanib	4118	TRAF2 and NCK-interacting protein kinase	Kinase	Q9UKE5	TNIK	TNIK_HUMAN	6.51		Kd	Binding constant for TNIK kinase domain	CHEMBL
vandetanib	4178	TRAF2 and NCK-interacting protein kinase	Kinase	Q9UKE5	TNIK	TNIK_HUMAN	5.64		Kd	Binding constant for TNIK kinase domain	CHEMBL
axitinib	4225	TRAF2 and NCK-interacting protein kinase	Kinase	Q9UKE5	TNIK	TNIK_HUMAN	6.74		Kd	Binding constant for TNIK kinase domain	CHEMBL
bosutinib	4359	TRAF2 and NCK-interacting protein kinase	Kinase	Q9UKE5	TNIK	TNIK_HUMAN	7.51		Kd	Binding constant for TNIK kinase domain	CHEMBL
nintedanib	4903	TRAF2 and NCK-interacting protein kinase	Kinase	Q9UKE5	TNIK	TNIK_HUMAN	7.28		Kd	Binding constant for TNIK kinase domain	CHEMBL
sunitinib	2544	Serine/threonine-protein kinase tousled-like 2	Kinase	Q86UE8	TLK2	TLK2_HUMAN	6.48		Kd	Binding constant for TLK2 kinase domain	CHEMBL
bosutinib	4359	Serine/threonine-protein kinase tousled-like 2	Kinase	Q86UE8	TLK2	TLK2_HUMAN	5.68		Kd	Binding constant for TLK2 kinase domain	CHEMBL
sunitinib	2544	Serine/threonine-protein kinase tousled-like 1	Kinase	Q9UKI8	TLK1	TLK1_HUMAN	6.13		Kd	Binding constant for TLK1 kinase domain	CHEMBL
ruboxistaurin	3533	Serine/threonine-protein kinase tousled-like 1	Kinase	Q9UKI8	TLK1	TLK1_HUMAN	5.68		Kd	Binding constant for TLK1 kinase domain	CHEMBL
bosutinib	4359	Serine/threonine-protein kinase tousled-like 1	Kinase	Q9UKI8	TLK1	TLK1_HUMAN	6.24		Kd	Binding constant for TLK1 kinase domain	CHEMBL
sorivudine	2463	Thymidine kinase, mitochondrial	Kinase	O00142	TK2	KITM_HUMAN	4.98		Ki	Inhibition of thymidine kinase 2	CHEMBL
brivudine	397	Thymidine kinase, cytosolic	Kinase	P04183	TK1	KITH_HUMAN	7		Ki	Binding affinity constant against HSV-1 thymidine kinase	CHEMBL
idoxuridine	1417	Thymidine kinase, cytosolic	Kinase	P04183	TK1	KITH_HUMAN	7.05		Ki	Binding affinity constant against HSV-1 thymidine kinase	CHEMBL
zidovudine	2861	Thymidine kinase, cytosolic	Kinase	P04183	TK1	KITH_HUMAN	5.54		Ki	Inhibitory affect against rabbit thymus thymidine kinase and represented as molt/4F kinase.	CHEMBL
broxuridine	3042	Thymidine kinase, cytosolic	Kinase	P04183	TK1	KITH_HUMAN	5.3		Ki	Binding affinity against HSV-1(KOS) thymidine kinase	CHEMBL
erlotinib	1045	Tyrosine-protein kinase receptor Tie-1	Kinase	P35590	TIE1	TIE1_HUMAN	6.07		Kd	Binding constant for TIE1 kinase domain	CHEMBL
nilotinib	1932	Tyrosine-protein kinase receptor Tie-1	Kinase	P35590	TIE1	TIE1_HUMAN	6		Kd	Binding constant for TIE1 kinase domain	CHEMBL
sorafenib	2459	Tyrosine-protein kinase receptor Tie-1	Kinase	P35590	TIE1	TIE1_HUMAN	7.17		Kd	Binding constant for TIE1 kinase domain	CHEMBL
sunitinib	2544	Tyrosine-protein kinase receptor Tie-1	Kinase	P35590	TIE1	TIE1_HUMAN	5.41		Kd	Binding constant for TIE1 kinase domain	CHEMBL
pazopanib	4118	Tyrosine-protein kinase receptor Tie-1	Kinase	P35590	TIE1	TIE1_HUMAN	6.15		Kd	Binding constant for TIE1 kinase domain	CHEMBL
vandetanib	4178	Tyrosine-protein kinase receptor Tie-1	Kinase	P35590	TIE1	TIE1_HUMAN	5.82		Kd	Binding constant for TIE1 kinase domain	CHEMBL
crizotinib	4187	Tyrosine-protein kinase receptor Tie-1	Kinase	P35590	TIE1	TIE1_HUMAN	6.96		Kd	Binding constant for TIE1 kinase domain	CHEMBL
axitinib	4225	Tyrosine-protein kinase receptor Tie-1	Kinase	P35590	TIE1	TIE1_HUMAN	7.01		Kd	Binding constant for TIE1 kinase domain	CHEMBL
bosutinib	4359	Tyrosine-protein kinase receptor Tie-1	Kinase	P35590	TIE1	TIE1_HUMAN	5.54		Kd	Binding constant for TIE1 kinase domain	CHEMBL
nintedanib	4903	Tyrosine-protein kinase receptor Tie-1	Kinase	P35590	TIE1	TIE1_HUMAN	5.66		Kd	Binding constant for TIE1 kinase domain	CHEMBL
dasatinib	785	TGF-beta receptor type-2	Kinase	P37173	TGFBR2	TGFR2_HUMAN	5.54		Kd	Binding constant for TGFBR2 kinase domain	CHEMBL
sorafenib	2459	TGF-beta receptor type-2	Kinase	P37173	TGFBR2	TGFR2_HUMAN	5.16		Kd	Binding constant for TGFBR2 kinase domain	CHEMBL
pazopanib	4118	TGF-beta receptor type-2	Kinase	P37173	TGFBR2	TGFR2_HUMAN	5.52		Kd	Binding constant for TGFBR2 kinase domain	CHEMBL
dasatinib	785	TGF-beta receptor type-1	Kinase	P36897	TGFBR1	TGFR1_HUMAN	6.64		Kd	Binding constant for TGFBR1 kinase domain	CHEMBL
crizotinib	4187	TGF-beta receptor type-1	Kinase	P36897	TGFBR1	TGFR1_HUMAN	6		Kd	Binding constant for TGFBR1 kinase domain	CHEMBL
dabrafenib	4801	TGF-beta receptor type-1	Kinase	P36897	TGFBR1	TGFR1_HUMAN	5.43		IC50	Inhibition of Alk5 in TGF-beta-stimulated human HepG2 cells assessed as decrease in Smad2 phosphorylation treated for 45 mins prior to TGF-beta stimulation measured after 60 mins by odyssey blot scanner analysis	CHEMBL
nintedanib	4903	TGF-beta receptor type-1	Kinase	P36897	TGFBR1	TGFR1_HUMAN	5.38		Kd	Binding constant for TGFBR1 kinase domain	CHEMBL
dasatinib	785	Dual specificity testis-specific protein kinase 1	Kinase	Q15569	TESK1	TESK1_HUMAN	7.48		Kd	Binding constant for TESK1 kinase domain	CHEMBL
vandetanib	4178	Dual specificity testis-specific protein kinase 1	Kinase	Q15569	TESK1	TESK1_HUMAN	5.43		Kd	Binding constant for TESK1 kinase domain	CHEMBL
crizotinib	4187	Dual specificity testis-specific protein kinase 1	Kinase	Q15569	TESK1	TESK1_HUMAN	6.42		Kd	Binding constant for TESK1 kinase domain	CHEMBL
axitinib	4225	Dual specificity testis-specific protein kinase 1	Kinase	Q15569	TESK1	TESK1_HUMAN	5.37		Kd	Binding constant for TESK1 kinase domain	CHEMBL
ampicillin	198	Angiopoietin-1 receptor	Kinase	Q02763	TEK	TIE2_HUMAN	4.09		Kd	Binding affinity to human recombinant Tie2 by SPR assay	CHEMBL
cetirizine	581	Angiopoietin-1 receptor	Kinase	Q02763	TEK	TIE2_HUMAN	4.05		Kd	Binding affinity to human recombinant Tie2 by SPR assay	CHEMBL
loperamide	1599	Angiopoietin-1 receptor	Kinase	Q02763	TEK	TIE2_HUMAN	5.23		Kd	Binding affinity to human recombinant Tie2 by SPR assay	CHEMBL
niclosamide	1912	Angiopoietin-1 receptor	Kinase	Q02763	TEK	TIE2_HUMAN	4.17		IC50	Inhibition of TIE2 after 60 mins by radiometric assay	CHEMBL
nilotinib	1932	Angiopoietin-1 receptor	Kinase	Q02763	TEK	TIE2_HUMAN	6		Kd	Binding constant for TIE2 kinase domain	CHEMBL
sorafenib	2459	Angiopoietin-1 receptor	Kinase	Q02763	TEK	TIE2_HUMAN	5.68		Kd	Binding constant for TIE2 kinase domain	CHEMBL
pazopanib	4118	Angiopoietin-1 receptor	Kinase	Q02763	TEK	TIE2_HUMAN	5.48		Kd	Binding constant for TIE2 kinase domain	CHEMBL
vandetanib	4178	Angiopoietin-1 receptor	Kinase	Q02763	TEK	TIE2_HUMAN	6		Kd	Binding constant for TIE2 kinase domain	CHEMBL
crizotinib	4187	Angiopoietin-1 receptor	Kinase	Q02763	TEK	TIE2_HUMAN	6.57		Kd	Binding constant for TIE2 kinase domain	CHEMBL
axitinib	4225	Angiopoietin-1 receptor	Kinase	Q02763	TEK	TIE2_HUMAN	6.51		Kd	Binding constant for TIE2 kinase domain	CHEMBL
bosutinib	4359	Angiopoietin-1 receptor	Kinase	Q02763	TEK	TIE2_HUMAN	5.41		Kd	Binding constant for TIE2 kinase domain	CHEMBL
cabozantinib	4715	Angiopoietin-1 receptor	Kinase	Q02763	TEK	TIE2_HUMAN	7.84466		IC50		WOMBAT-PK
nintedanib	4903	Angiopoietin-1 receptor	Kinase	Q02763	TEK	TIE2_HUMAN	5.85		Kd	Binding constant for TIE2 kinase domain	CHEMBL
dasatinib	785	Tyrosine-protein kinase Tec	Kinase	P42680	TEC	TEC_HUMAN	7.89		Kd	Binding constant for TEC kinase domain	CHEMBL
bosutinib	4359	Tyrosine-protein kinase Tec	Kinase	P42680	TEC	TEC_HUMAN	5.49		Kd	Binding constant for TEC kinase domain	CHEMBL
ibrutinib	4810	Tyrosine-protein kinase Tec	Kinase	P42680	TEC	TEC_HUMAN	8.1549		IC50		SCIENTIFIC LITERATURE
erlotinib	1045	Serine/threonine-protein kinase TBK1	Kinase	Q9UHD2	TBK1	TBK1_HUMAN	5.51		Kd	Binding constant for TBK1 kinase domain	CHEMBL
sunitinib	2544	Serine/threonine-protein kinase TBK1	Kinase	Q9UHD2	TBK1	TBK1_HUMAN	6.92		Kd	Binding affinity to TBK1	CHEMBL
ruboxistaurin	3533	Serine/threonine-protein kinase TBK1	Kinase	Q9UHD2	TBK1	TBK1_HUMAN	6.01		Kd	Binding constant for TBK1 kinase domain	CHEMBL
crizotinib	4187	Serine/threonine-protein kinase TBK1	Kinase	Q9UHD2	TBK1	TBK1_HUMAN	6.16		Kd	Binding constant for TBK1 kinase domain	CHEMBL
ruxolitinib	4190	Serine/threonine-protein kinase TBK1	Kinase	Q9UHD2	TBK1	TBK1_HUMAN	5.77		Kd	Binding constant for TBK1 kinase domain	CHEMBL
bosutinib	4359	Serine/threonine-protein kinase TBK1	Kinase	Q9UHD2	TBK1	TBK1_HUMAN	6.6		Kd	Binding constant for TBK1 kinase domain	CHEMBL
nintedanib	4903	Serine/threonine-protein kinase TBK1	Kinase	Q9UHD2	TBK1	TBK1_HUMAN	6.82		Kd	Binding constant for TBK1 kinase domain	CHEMBL
dasatinib	785	Serine/threonine-protein kinase TAO3	Kinase	Q9H2K8	TAOK3	TAOK3_HUMAN	5.64		Kd	Binding constant for TAOK3 kinase domain	CHEMBL
nilotinib	1932	Serine/threonine-protein kinase TAO3	Kinase	Q9H2K8	TAOK3	TAOK3_HUMAN	5.77		Kd	Binding constant for TAOK3 kinase domain	CHEMBL
sorafenib	2459	Serine/threonine-protein kinase TAO3	Kinase	Q9H2K8	TAOK3	TAOK3_HUMAN	5.57		Kd	Binding affinity to TAOK3	CHEMBL
sunitinib	2544	Serine/threonine-protein kinase TAO3	Kinase	Q9H2K8	TAOK3	TAOK3_HUMAN	6.68		Kd	Binding affinity to TAOK3	CHEMBL
ruboxistaurin	3533	Serine/threonine-protein kinase TAO3	Kinase	Q9H2K8	TAOK3	TAOK3_HUMAN	7.01		Kd	Binding constant for TAOK3 kinase domain	CHEMBL
pazopanib	4118	Serine/threonine-protein kinase TAO3	Kinase	Q9H2K8	TAOK3	TAOK3_HUMAN	7.35		Kd	Binding constant for TAOK3 kinase domain	CHEMBL
crizotinib	4187	Serine/threonine-protein kinase TAO3	Kinase	Q9H2K8	TAOK3	TAOK3_HUMAN	6.31		Kd	Binding constant for TAOK3 kinase domain	CHEMBL
ruxolitinib	4190	Serine/threonine-protein kinase TAO3	Kinase	Q9H2K8	TAOK3	TAOK3_HUMAN	6.23		Kd	Binding constant for TAOK3 kinase domain	CHEMBL
bosutinib	4359	Serine/threonine-protein kinase TAO3	Kinase	Q9H2K8	TAOK3	TAOK3_HUMAN	6.47		Kd	Binding constant for TAOK3 kinase domain	CHEMBL
dasatinib	785	Serine/threonine-protein kinase TAO2	Kinase	Q9UL54	TAOK2	TAOK2_HUMAN	5.27		Kd	Binding constant for TAOK2 kinase domain	CHEMBL
sorafenib	2459	Serine/threonine-protein kinase TAO2	Kinase	Q9UL54	TAOK2	TAOK2_HUMAN	6.27		Kd	Binding constant for TAOK2 kinase domain	CHEMBL
ruboxistaurin	3533	Serine/threonine-protein kinase TAO2	Kinase	Q9UL54	TAOK2	TAOK2_HUMAN	5.41		Kd	Binding constant for TAOK2 kinase domain	CHEMBL
pazopanib	4118	Serine/threonine-protein kinase TAO2	Kinase	Q9UL54	TAOK2	TAOK2_HUMAN	5.74		Kd	Binding constant for TAOK2 kinase domain	CHEMBL
crizotinib	4187	Serine/threonine-protein kinase TAO2	Kinase	Q9UL54	TAOK2	TAOK2_HUMAN	6.05		Kd	Binding constant for TAOK2 kinase domain	CHEMBL
ruxolitinib	4190	Serine/threonine-protein kinase TAO2	Kinase	Q9UL54	TAOK2	TAOK2_HUMAN	6.51		Kd	Binding constant for TAOK2 kinase domain	CHEMBL
bosutinib	4359	Serine/threonine-protein kinase TAO2	Kinase	Q9UL54	TAOK2	TAOK2_HUMAN	5.72		Kd	Binding constant for TAOK2 kinase domain	CHEMBL
nilotinib	1932	Serine/threonine-protein kinase TAO1	Kinase	Q7L7X3	TAOK1	TAOK1_HUMAN	5.33		Kd	Binding constant for TAOK1 kinase domain	CHEMBL
sorafenib	2459	Serine/threonine-protein kinase TAO1	Kinase	Q7L7X3	TAOK1	TAOK1_HUMAN	6.27		Kd	Binding affinity to TAO1	CHEMBL
sunitinib	2544	Serine/threonine-protein kinase TAO1	Kinase	Q7L7X3	TAOK1	TAOK1_HUMAN	6.05		Kd	Binding affinity to TAOK1	CHEMBL
ruboxistaurin	3533	Serine/threonine-protein kinase TAO1	Kinase	Q7L7X3	TAOK1	TAOK1_HUMAN	5.74		Kd	Binding constant for TAOK1 kinase domain	CHEMBL
pazopanib	4118	Serine/threonine-protein kinase TAO1	Kinase	Q7L7X3	TAOK1	TAOK1_HUMAN	6.62		Kd	Binding constant for TAOK1 kinase domain	CHEMBL
crizotinib	4187	Serine/threonine-protein kinase TAO1	Kinase	Q7L7X3	TAOK1	TAOK1_HUMAN	5.92		Kd	Binding constant for TAOK1 kinase domain	CHEMBL
ruxolitinib	4190	Serine/threonine-protein kinase TAO1	Kinase	Q7L7X3	TAOK1	TAOK1_HUMAN	5.89		Kd	Binding constant for TAOK1 kinase domain	CHEMBL
bosutinib	4359	Serine/threonine-protein kinase TAO1	Kinase	Q7L7X3	TAOK1	TAOK1_HUMAN	5.89		Kd	Binding constant for TAOK1 kinase domain	CHEMBL
dasatinib	785	Tyrosine-protein kinase SYK	Kinase	P43405	SYK	KSYK_HUMAN	5.54		Kd	Binding constant for SYK kinase domain	CHEMBL
imatinib	1423	Tyrosine-protein kinase SYK	Kinase	P43405	SYK	KSYK_HUMAN	5.3		IC50	Inhibition of recombinant Syk	CHEMBL
quercetin	3514	Tyrosine-protein kinase SYK	Kinase	P43405	SYK	KSYK_HUMAN	4.7		IC50		CHEMBL
pazopanib	4118	Tyrosine-protein kinase SYK	Kinase	P43405	SYK	KSYK_HUMAN	5.33		Kd	Binding constant for SYK kinase domain	CHEMBL
crizotinib	4187	Tyrosine-protein kinase SYK	Kinase	P43405	SYK	KSYK_HUMAN	5.6		Kd	Binding constant for SYK kinase domain	CHEMBL
bosutinib	4359	Tyrosine-protein kinase SYK	Kinase	P43405	SYK	KSYK_HUMAN	6.54		Kd	Binding constant for SYK kinase domain	CHEMBL
ceritinib	4866	Tyrosine-protein kinase SYK	Kinase	P43405	SYK	KSYK_HUMAN	5.52		IC50	Inhibition of SYK (unknown origin) after 60 mins	CHEMBL
dasatinib	785	Serine/threonine-protein kinase 4	Kinase	Q13043	STK4	STK4_HUMAN	5.42		Kd	Binding constant for MST1 kinase domain	CHEMBL
sunitinib	2544	Serine/threonine-protein kinase 4	Kinase	Q13043	STK4	STK4_HUMAN	7.72		Kd	Binding constant for full-length MST1	CHEMBL
ruboxistaurin	3533	Serine/threonine-protein kinase 4	Kinase	Q13043	STK4	STK4_HUMAN	6.66		Kd	Average Binding Constant for STK4; NA=Not Active at 10 uM	CHEMBL
crizotinib	4187	Serine/threonine-protein kinase 4	Kinase	Q13043	STK4	STK4_HUMAN	6.24		Kd	Binding constant for MST1 kinase domain	CHEMBL
axitinib	4225	Serine/threonine-protein kinase 4	Kinase	Q13043	STK4	STK4_HUMAN	5.85		Kd	Binding constant for MST1 kinase domain	CHEMBL
bosutinib	4359	Serine/threonine-protein kinase 4	Kinase	Q13043	STK4	STK4_HUMAN	6.72		Kd	Binding constant for MST1 kinase domain	CHEMBL
nintedanib	4903	Serine/threonine-protein kinase 4	Kinase	Q13043	STK4	STK4_HUMAN	8.05		Kd	Binding constant for MST1 kinase domain	CHEMBL
sunitinib	2544	STE20/SPS1-related proline-alanine-rich protein kinase	Kinase	Q9UEW8	STK39	STK39_HUMAN	6.85		Kd	Binding affinity to STK39	CHEMBL
ruxolitinib	4190	STE20/SPS1-related proline-alanine-rich protein kinase	Kinase	Q9UEW8	STK39	STK39_HUMAN	5.72		Kd	Binding constant for STK39 kinase domain	CHEMBL
bosutinib	4359	STE20/SPS1-related proline-alanine-rich protein kinase	Kinase	Q9UEW8	STK39	STK39_HUMAN	5.43		Kd	Binding constant for STK39 kinase domain	CHEMBL
nintedanib	4903	STE20/SPS1-related proline-alanine-rich protein kinase	Kinase	Q9UEW8	STK39	STK39_HUMAN	6.28		Kd	Binding constant for STK39 kinase domain	CHEMBL
sunitinib	2544	Serine/threonine-protein kinase 38-like	Kinase	Q9Y2H1	STK38L	ST38L_HUMAN	6.01		Kd	Binding constant for NDR2 kinase domain	CHEMBL
sunitinib	2544	Serine/threonine-protein kinase 38	Kinase	Q15208	STK38	STK38_HUMAN	6.39		Kd	Binding affinity to NDR1	CHEMBL
dasatinib	785	Serine/threonine-protein kinase 36	Kinase	Q9NRP7	STK36	STK36_HUMAN	6.68		Kd	Binding constant for STK36 kinase domain	CHEMBL
erlotinib	1045	Serine/threonine-protein kinase 36	Kinase	Q9NRP7	STK36	STK36_HUMAN	5.36		Kd	Binding constant for STK36 kinase domain	CHEMBL
gefitinib	1282	Serine/threonine-protein kinase 36	Kinase	Q9NRP7	STK36	STK36_HUMAN	5.24		Kd	Binding constant for STK36 kinase domain	CHEMBL
sorafenib	2459	Serine/threonine-protein kinase 36	Kinase	Q9NRP7	STK36	STK36_HUMAN	5.42		Kd	Binding constant for STK36 kinase domain	CHEMBL
pazopanib	4118	Serine/threonine-protein kinase 36	Kinase	Q9NRP7	STK36	STK36_HUMAN	6.33		Kd	Binding constant for STK36 kinase domain	CHEMBL
bosutinib	4359	Serine/threonine-protein kinase 36	Kinase	Q9NRP7	STK36	STK36_HUMAN	6.24		Kd	Binding constant for STK36 kinase domain	CHEMBL
dasatinib	785	Serine/threonine-protein kinase 35	Kinase	Q8TDR2	STK35	STK35_HUMAN	6.11		Kd	Binding constant for STK35 kinase domain	CHEMBL
sunitinib	2544	Serine/threonine-protein kinase 35	Kinase	Q8TDR2	STK35	STK35_HUMAN	5.89		Kd	Binding affinity to STK35	CHEMBL
vandetanib	4178	Serine/threonine-protein kinase 35	Kinase	Q8TDR2	STK35	STK35_HUMAN	7.25		Kd	Binding constant for STK35 kinase domain	CHEMBL
crizotinib	4187	Serine/threonine-protein kinase 35	Kinase	Q8TDR2	STK35	STK35_HUMAN	6.21		Kd	Binding constant for STK35 kinase domain	CHEMBL
bosutinib	4359	Serine/threonine-protein kinase 35	Kinase	Q8TDR2	STK35	STK35_HUMAN	8.7		Kd	Binding constant for STK35 kinase domain	CHEMBL
nintedanib	4903	Serine/threonine-protein kinase 35	Kinase	Q8TDR2	STK35	STK35_HUMAN	6.09		Kd	Binding constant for STK35 kinase domain	CHEMBL
sorafenib	2459	Serine/threonine-protein kinase 33	Kinase	Q9BYT3	STK33	STK33_HUMAN	5.62		Kd	Binding constant for full-length STK33	CHEMBL
sunitinib	2544	Serine/threonine-protein kinase 33	Kinase	Q9BYT3	STK33	STK33_HUMAN	7.77		Kd	Binding constant for full-length STK33	CHEMBL
ruboxistaurin	3533	Serine/threonine-protein kinase 33	Kinase	Q9BYT3	STK33	STK33_HUMAN	5.59		Kd	Binding constant for STK33 kinase domain	CHEMBL
vandetanib	4178	Serine/threonine-protein kinase 33	Kinase	Q9BYT3	STK33	STK33_HUMAN	5.85		Kd	Binding constant for full-length STK33	CHEMBL
bosutinib	4359	Serine/threonine-protein kinase 33	Kinase	Q9BYT3	STK33	STK33_HUMAN	7.43		Kd	Binding constant for STK33 kinase domain	CHEMBL
nintedanib	4903	Serine/threonine-protein kinase 33	Kinase	Q9BYT3	STK33	STK33_HUMAN	5.96		Kd	Binding constant for STK33 kinase domain	CHEMBL
vandetanib	4178	Serine/threonine-protein kinase 32A	Kinase	Q8WU08	STK32A	ST32A_HUMAN	5.3		Kd	Binding constant for YANK1 kinase domain	CHEMBL
bosutinib	4359	Serine/threonine-protein kinase 32A	Kinase	Q8WU08	STK32A	ST32A_HUMAN	5.74		Kd	Binding constant for YANK1 kinase domain	CHEMBL
sunitinib	2544	Serine/threonine-protein kinase 3	Kinase	Q13188	STK3	STK3_HUMAN	7.25		Kd	Binding constant for MST2 kinase domain	CHEMBL
ruboxistaurin	3533	Serine/threonine-protein kinase 3	Kinase	Q13188	STK3	STK3_HUMAN	6.02		Kd	Binding constant for MST2 kinase domain	CHEMBL
crizotinib	4187	Serine/threonine-protein kinase 3	Kinase	Q13188	STK3	STK3_HUMAN	6		Kd	Binding constant for MST2 kinase domain	CHEMBL
axitinib	4225	Serine/threonine-protein kinase 3	Kinase	Q13188	STK3	STK3_HUMAN	5.66		Kd	Binding constant for MST2 kinase domain	CHEMBL
bosutinib	4359	Serine/threonine-protein kinase 3	Kinase	Q13188	STK3	STK3_HUMAN	6.43		Kd	Binding constant for MST2 kinase domain	CHEMBL
tofacitinib	4713	Serine/threonine-protein kinase 3	Kinase	Q13188	STK3	STK3_HUMAN	5.37		Kd	Binding affinity to MST2	CHEMBL
nintedanib	4903	Serine/threonine-protein kinase 3	Kinase	Q13188	STK3	STK3_HUMAN	7.42		Kd	Binding constant for MST2 kinase domain	CHEMBL
dasatinib	785	Serine/threonine-protein kinase 26	Kinase	Q9P289	STK26	STK26_HUMAN	5.72		Kd	Binding constant for full-length MST4	CHEMBL
sunitinib	2544	Serine/threonine-protein kinase 26	Kinase	Q9P289	STK26	STK26_HUMAN	6.47		Kd	Binding constant for full-length MST4	CHEMBL
crizotinib	4187	Serine/threonine-protein kinase 26	Kinase	Q9P289	STK26	STK26_HUMAN	5.55		Kd	Binding constant for MST4 kinase domain	CHEMBL
ruxolitinib	4190	Serine/threonine-protein kinase 26	Kinase	Q9P289	STK26	STK26_HUMAN	5.51		Kd	Binding constant for MST4 kinase domain	CHEMBL
bosutinib	4359	Serine/threonine-protein kinase 26	Kinase	Q9P289	STK26	STK26_HUMAN	7.43		Kd	Binding constant for MST4 kinase domain	CHEMBL
nintedanib	4903	Serine/threonine-protein kinase 26	Kinase	Q9P289	STK26	STK26_HUMAN	7.31		Kd	Binding constant for MST4 kinase domain	CHEMBL
dasatinib	785	Serine/threonine-protein kinase 25	Kinase	O00506	STK25	STK25_HUMAN	5.47		Kd	Binding constant for YSK1 kinase domain	CHEMBL
sunitinib	2544	Serine/threonine-protein kinase 25	Kinase	O00506	STK25	STK25_HUMAN	6.54		Kd	Binding constant for YSK1 kinase domain	CHEMBL
ruxolitinib	4190	Serine/threonine-protein kinase 25	Kinase	O00506	STK25	STK25_HUMAN	5.2		Kd	Binding constant for YSK1 kinase domain	CHEMBL
bosutinib	4359	Serine/threonine-protein kinase 25	Kinase	O00506	STK25	STK25_HUMAN	6.05		Kd	Binding constant for YSK1 kinase domain	CHEMBL
sunitinib	2544	Serine/threonine-protein kinase 24	Kinase	Q9Y6E0	STK24	STK24_HUMAN	7.2		Kd	Binding constant for MST3 kinase domain	CHEMBL
bosutinib	4359	Serine/threonine-protein kinase 24	Kinase	Q9Y6E0	STK24	STK24_HUMAN	6.42		Kd	Binding constant for MST3 kinase domain	CHEMBL
nintedanib	4903	Serine/threonine-protein kinase 24	Kinase	Q9Y6E0	STK24	STK24_HUMAN	6.96		Kd	Binding constant for MST3 kinase domain	CHEMBL
erlotinib	1045	Serine/threonine-protein kinase 17B	Kinase	O94768	STK17B	ST17B_HUMAN	5.03		Kd	Binding constant for DRAK2 kinase domain	CHEMBL
gefitinib	1282	Serine/threonine-protein kinase 17B	Kinase	O94768	STK17B	ST17B_HUMAN	5.42		Kd	Binding constant for full-length DRAK2	CHEMBL
sunitinib	2544	Serine/threonine-protein kinase 17B	Kinase	O94768	STK17B	ST17B_HUMAN	6.96		Kd	Binding constant for full-length DRAK2	CHEMBL
ruxolitinib	4190	Serine/threonine-protein kinase 17B	Kinase	O94768	STK17B	ST17B_HUMAN	5.46		Kd	Binding constant for DRAK2 kinase domain	CHEMBL
nintedanib	4903	Serine/threonine-protein kinase 17B	Kinase	O94768	STK17B	ST17B_HUMAN	6.17		Kd	Binding constant for DRAK2 kinase domain	CHEMBL
erlotinib	1045	Serine/threonine-protein kinase 17A	Kinase	Q9UEE5	STK17A	ST17A_HUMAN	5.2		Kd	Binding constant for DRAK1 kinase domain	CHEMBL
gefitinib	1282	Serine/threonine-protein kinase 17A	Kinase	Q9UEE5	STK17A	ST17A_HUMAN	5.7		Kd	Binding constant for DRAK1 kinase domain	CHEMBL
imatinib	1423	Serine/threonine-protein kinase 17A	Kinase	Q9UEE5	STK17A	ST17A_HUMAN	5.55		Kd	Average Binding Constant for STK17A; NA=Not Active at 10 uM	CHEMBL
sunitinib	2544	Serine/threonine-protein kinase 17A	Kinase	Q9UEE5	STK17A	ST17A_HUMAN	9		Kd	Binding constant for DRAK1 kinase domain	CHEMBL
ruxolitinib	4190	Serine/threonine-protein kinase 17A	Kinase	Q9UEE5	STK17A	ST17A_HUMAN	5.21		Kd	Binding constant for DRAK1 kinase domain	CHEMBL
afatinib	4318	Serine/threonine-protein kinase 17A	Kinase	Q9UEE5	STK17A	ST17A_HUMAN	5.64		Kd	Binding constant for DRAK1 kinase domain	CHEMBL
nintedanib	4903	Serine/threonine-protein kinase 17A	Kinase	Q9UEE5	STK17A	ST17A_HUMAN	6.96		Kd	Binding constant for DRAK1 kinase domain	CHEMBL
sunitinib	2544	Serine/threonine-protein kinase 16	Kinase	O75716	STK16	STK16_HUMAN	6.6		Kd	Binding constant for STK16 kinase domain	CHEMBL
pazopanib	4118	Serine/threonine-protein kinase 16	Kinase	O75716	STK16	STK16_HUMAN	6.44		Kd	Binding constant for STK16 kinase domain	CHEMBL
ruxolitinib	4190	Serine/threonine-protein kinase 16	Kinase	O75716	STK16	STK16_HUMAN	6.31		Kd	Binding constant for STK16 kinase domain	CHEMBL
axitinib	4225	Serine/threonine-protein kinase 16	Kinase	O75716	STK16	STK16_HUMAN	6.43		Kd	Binding constant for STK16 kinase domain	CHEMBL
nintedanib	4903	Serine/threonine-protein kinase 16	Kinase	O75716	STK16	STK16_HUMAN	7.74		Kd	Binding constant for STK16 kinase domain	CHEMBL
sunitinib	2544	Serine/threonine-protein kinase STK11	Kinase	Q15831	STK11	STK11_HUMAN	7.42		Kd	Binding constant for full-length LKB1	CHEMBL
ruboxistaurin	3533	Serine/threonine-protein kinase STK11	Kinase	Q15831	STK11	STK11_HUMAN	5.23		Kd	Binding constant for LKB1 kinase domain	CHEMBL
nintedanib	4903	Serine/threonine-protein kinase STK11	Kinase	Q15831	STK11	STK11_HUMAN	7.74		Kd	Binding constant for LKB1 kinase domain	CHEMBL
dasatinib	785	Serine/threonine-protein kinase 10	Kinase	O94804	STK10	STK10_HUMAN	5.92		Kd	Binding constant for LOK kinase domain	CHEMBL
erlotinib	1045	Serine/threonine-protein kinase 10	Kinase	O94804	STK10	STK10_HUMAN	7.72		Kd	Binding constant for LOK kinase domain	CHEMBL
gefitinib	1282	Serine/threonine-protein kinase 10	Kinase	O94804	STK10	STK10_HUMAN	6.33		Kd	Binding constant for LOK kinase domain	CHEMBL
lapatinib	1548	Serine/threonine-protein kinase 10	Kinase	O94804	STK10	STK10_HUMAN	5.59		Kd	Average Binding Constant for STK10; NA=Not Active at 10 uM	CHEMBL
nilotinib	1932	Serine/threonine-protein kinase 10	Kinase	O94804	STK10	STK10_HUMAN	5.17		Kd	Binding constant for LOK kinase domain	CHEMBL
sorafenib	2459	Serine/threonine-protein kinase 10	Kinase	O94804	STK10	STK10_HUMAN	6.85		Kd	Average Binding Constant for STK10; NA=Not Active at 10 uM	CHEMBL
sunitinib	2544	Serine/threonine-protein kinase 10	Kinase	O94804	STK10	STK10_HUMAN	7.72		Kd	Binding constant for LOK kinase domain	CHEMBL
ruboxistaurin	3533	Serine/threonine-protein kinase 10	Kinase	O94804	STK10	STK10_HUMAN	6.55		Kd	Binding constant for LOK kinase domain	CHEMBL
pazopanib	4118	Serine/threonine-protein kinase 10	Kinase	O94804	STK10	STK10_HUMAN	7.08		Kd	Binding constant for LOK kinase domain	CHEMBL
vandetanib	4178	Serine/threonine-protein kinase 10	Kinase	O94804	STK10	STK10_HUMAN	7.09		Kd	Binding constant for LOK kinase domain	CHEMBL
crizotinib	4187	Serine/threonine-protein kinase 10	Kinase	O94804	STK10	STK10_HUMAN	7.36		Kd	Binding constant for LOK kinase domain	CHEMBL
axitinib	4225	Serine/threonine-protein kinase 10	Kinase	O94804	STK10	STK10_HUMAN	5.92		Kd	Binding constant for LOK kinase domain	CHEMBL
afatinib	4318	Serine/threonine-protein kinase 10	Kinase	O94804	STK10	STK10_HUMAN	5.37		Kd	Binding constant for LOK kinase domain	CHEMBL
bosutinib	4359	Serine/threonine-protein kinase 10	Kinase	O94804	STK10	STK10_HUMAN	8.15		Kd	Binding constant for LOK kinase domain	CHEMBL
nintedanib	4903	Serine/threonine-protein kinase 10	Kinase	O94804	STK10	STK10_HUMAN	7.06		Kd	Binding constant for LOK kinase domain	CHEMBL
erlotinib	1045	SRSF protein kinase 3	Kinase	Q9UPE1	SRPK3	SRPK3_HUMAN	5.08		Kd	Binding constant for SRPK3 kinase domain	CHEMBL
sunitinib	2544	SRSF protein kinase 3	Kinase	Q9UPE1	SRPK3	SRPK3_HUMAN	7.23		Kd	Binding affinity to SRPK3	CHEMBL
ruboxistaurin	3533	SRSF protein kinase 3	Kinase	Q9UPE1	SRPK3	SRPK3_HUMAN	5.8		Kd	Binding constant for SRPK3 kinase domain	CHEMBL
crizotinib	4187	SRSF protein kinase 3	Kinase	Q9UPE1	SRPK3	SRPK3_HUMAN	5.09		Kd	Binding constant for SRPK3 kinase domain	CHEMBL
ruxolitinib	4190	SRSF protein kinase 3	Kinase	Q9UPE1	SRPK3	SRPK3_HUMAN	5.48		Kd	Binding constant for SRPK3 kinase domain	CHEMBL
axitinib	4225	SRSF protein kinase 3	Kinase	Q9UPE1	SRPK3	SRPK3_HUMAN	5.64		Kd	Binding constant for SRPK3 kinase domain	CHEMBL
bosutinib	4359	SRSF protein kinase 3	Kinase	Q9UPE1	SRPK3	SRPK3_HUMAN	5.41		Kd	Binding constant for SRPK3 kinase domain	CHEMBL
nintedanib	4903	SRSF protein kinase 3	Kinase	Q9UPE1	SRPK3	SRPK3_HUMAN	7.92		Kd	Binding constant for SRPK3 kinase domain	CHEMBL
sunitinib	2544	SRSF protein kinase 2	Kinase	P78362	SRPK2	SRPK2_HUMAN	6.72		Kd	Binding constant for full-length SRPK2	CHEMBL
ruboxistaurin	3533	SRSF protein kinase 2	Kinase	P78362	SRPK2	SRPK2_HUMAN	5.96		Kd	Binding constant for SRPK2 kinase domain	CHEMBL
nintedanib	4903	SRSF protein kinase 2	Kinase	P78362	SRPK2	SRPK2_HUMAN	7.44		Kd	Binding constant for SRPK2 kinase domain	CHEMBL
sunitinib	2544	SRSF protein kinase 1	Kinase	Q96SB4	SRPK1	SRPK1_HUMAN	6.6		Kd	Binding constant for full-length SRPK1	CHEMBL
ruboxistaurin	3533	SRSF protein kinase 1	Kinase	Q96SB4	SRPK1	SRPK1_HUMAN	5.92		Kd	Binding constant for SRPK1 kinase domain	CHEMBL
crizotinib	4187	SRSF protein kinase 1	Kinase	Q96SB4	SRPK1	SRPK1_HUMAN	5.74		Kd	Binding constant for SRPK1 kinase domain	CHEMBL
ruxolitinib	4190	SRSF protein kinase 1	Kinase	Q96SB4	SRPK1	SRPK1_HUMAN	5.68		Kd	Binding constant for SRPK1 kinase domain	CHEMBL
axitinib	4225	SRSF protein kinase 1	Kinase	Q96SB4	SRPK1	SRPK1_HUMAN	5.74		Kd	Binding constant for SRPK1 kinase domain	CHEMBL
nintedanib	4903	SRSF protein kinase 1	Kinase	Q96SB4	SRPK1	SRPK1_HUMAN	7.43		Kd	Binding constant for SRPK1 kinase domain	CHEMBL
dasatinib	785	Tyrosine-protein kinase Srms	Kinase	Q9H3Y6	SRMS	SRMS_HUMAN	7.89		Kd	Binding constant for SRMS kinase domain	CHEMBL
sorafenib	2459	Tyrosine-protein kinase Srms	Kinase	Q9H3Y6	SRMS	SRMS_HUMAN	5.01		Kd	Binding constant for SRMS kinase domain	CHEMBL
pazopanib	4118	Tyrosine-protein kinase Srms	Kinase	Q9H3Y6	SRMS	SRMS_HUMAN	5.6		Kd	Binding constant for SRMS kinase domain	CHEMBL
vandetanib	4178	Tyrosine-protein kinase Srms	Kinase	Q9H3Y6	SRMS	SRMS_HUMAN	5.72		Kd	Binding constant for SRMS kinase domain	CHEMBL
bosutinib	4359	Tyrosine-protein kinase Srms	Kinase	Q9H3Y6	SRMS	SRMS_HUMAN	7		Kd	Binding constant for SRMS kinase domain	CHEMBL
adenosine phosphate	92	Proto-oncogene tyrosine-protein kinase Src	Kinase	P12931	SRC	SRC_HUMAN	7		IC50	Inhibition of p60c-src expressed in chick embryo fibroblast	CHEMBL
dasatinib	785	Proto-oncogene tyrosine-protein kinase Src	Kinase	P12931	SRC	SRC_HUMAN	9.68		Kd	Binding constant for SRC kinase domain	CHEMBL
erlotinib	1045	Proto-oncogene tyrosine-protein kinase Src	Kinase	P12931	SRC	SRC_HUMAN	6.15		Kd	Binding constant for SRC kinase domain	CHEMBL
gefitinib	1282	Proto-oncogene tyrosine-protein kinase Src	Kinase	P12931	SRC	SRC_HUMAN	5.42022		Kd		SCIENTIFIC LITERATURE
imatinib	1423	Proto-oncogene tyrosine-protein kinase Src	Kinase	P12931	SRC	SRC_HUMAN	4.51		Ki	Inhibition of recombinant human c-Src	CHEMBL
niclosamide	1912	Proto-oncogene tyrosine-protein kinase Src	Kinase	P12931	SRC	SRC_HUMAN	5		IC50	Inhibition of Src kinase	CHEMBL
nilotinib	1932	Proto-oncogene tyrosine-protein kinase Src	Kinase	P12931	SRC	SRC_HUMAN	5.72		Kd	Binding constant for SRC kinase domain	CHEMBL
sorafenib	2459	Proto-oncogene tyrosine-protein kinase Src	Kinase	P12931	SRC	SRC_HUMAN	6.41		IC50	Inhibition of recombinant c-Src by radioactive phosphotransfer assay in presence of 10 uM ATP	CHEMBL
sunitinib	2544	Proto-oncogene tyrosine-protein kinase Src	Kinase	P12931	SRC	SRC_HUMAN	5.68		Kd	Binding constant for SRC kinase domain	CHEMBL
quercetin	3514	Proto-oncogene tyrosine-protein kinase Src	Kinase	P12931	SRC	SRC_HUMAN	6.92		IC50	Inhibition of SRC (unknown origin)	CHEMBL
pazopanib	4118	Proto-oncogene tyrosine-protein kinase Src	Kinase	P12931	SRC	SRC_HUMAN	5.55		Kd	Binding constant for SRC kinase domain	CHEMBL
vandetanib	4178	Proto-oncogene tyrosine-protein kinase Src	Kinase	P12931	SRC	SRC_HUMAN	7.15		Kd	Binding constant for SRC kinase domain	CHEMBL
crizotinib	4187	Proto-oncogene tyrosine-protein kinase Src	Kinase	P12931	SRC	SRC_HUMAN	6.25		Kd	Binding constant for SRC kinase domain	CHEMBL
afatinib	4318	Proto-oncogene tyrosine-protein kinase Src	Kinase	P12931	SRC	SRC_HUMAN	5.55		Kd	Binding constant for SRC kinase domain	CHEMBL
bosutinib	4359	Proto-oncogene tyrosine-protein kinase Src	Kinase	P12931	SRC	SRC_HUMAN	9		Kd	Binding constant for SRC kinase domain	CHEMBL
trabectedin	4633	Proto-oncogene tyrosine-protein kinase Src	Kinase	P12931	SRC	SRC_HUMAN	6.68		IC50	Inhibition of Src	CHEMBL
ponatinib	4716	Proto-oncogene tyrosine-protein kinase Src	Kinase	P12931	SRC	SRC_HUMAN	8.52		IC50		CHEMBL
ibrutinib	4810	Proto-oncogene tyrosine-protein kinase Src	Kinase	P12931	SRC	SRC_HUMAN	7.72125		IC50		SCIENTIFIC LITERATURE
ceritinib	4866	Proto-oncogene tyrosine-protein kinase Src	Kinase	P12931	SRC	SRC_HUMAN	5.77		IC50	Inhibition of TEL-fused SRC (unknown origin) by cell-based assay	CHEMBL
nintedanib	4903	Proto-oncogene tyrosine-protein kinase Src	Kinase	P12931	SRC	SRC_HUMAN	6.24		Kd	Binding constant for SRC kinase domain	CHEMBL
apatinib	5211	Proto-oncogene tyrosine-protein kinase Src	Kinase	P12931	SRC	SRC_HUMAN	6.27572		IC50		SCIENTIFIC LITERATURE
sunitinib	2544	SNF-related serine/threonine-protein kinase	Kinase	Q9NRH2	SNRK	SNRK_HUMAN	6.19		Kd	Binding constant for SNRK kinase domain	CHEMBL
dasatinib	785	STE20-like serine/threonine-protein kinase	Kinase	Q9H2G2	SLK	SLK_HUMAN	6.14		Kd	Binding constant for SLK kinase domain	CHEMBL
erlotinib	1045	STE20-like serine/threonine-protein kinase	Kinase	Q9H2G2	SLK	SLK_HUMAN	7.59		Kd	Binding constant for SLK kinase domain	CHEMBL
gefitinib	1282	STE20-like serine/threonine-protein kinase	Kinase	Q9H2G2	SLK	SLK_HUMAN	6.04		Kd	Binding constant for SLK kinase domain	CHEMBL
lapatinib	1548	STE20-like serine/threonine-protein kinase	Kinase	Q9H2G2	SLK	SLK_HUMAN	5.48		Kd	Binding constant for SLK kinase domain	CHEMBL
sorafenib	2459	STE20-like serine/threonine-protein kinase	Kinase	Q9H2G2	SLK	SLK_HUMAN	6		Kd	Binding constant for SLK kinase domain	CHEMBL
sunitinib	2544	STE20-like serine/threonine-protein kinase	Kinase	Q9H2G2	SLK	SLK_HUMAN	7.25		Kd	Binding constant for SLK kinase domain	CHEMBL
ruboxistaurin	3533	STE20-like serine/threonine-protein kinase	Kinase	Q9H2G2	SLK	SLK_HUMAN	6.4		Kd	Binding constant for SLK kinase domain	CHEMBL
pazopanib	4118	STE20-like serine/threonine-protein kinase	Kinase	Q9H2G2	SLK	SLK_HUMAN	6.62		Kd	Binding constant for SLK kinase domain	CHEMBL
vandetanib	4178	STE20-like serine/threonine-protein kinase	Kinase	Q9H2G2	SLK	SLK_HUMAN	7.02		Kd	Average Binding Constant for SLK; NA=Not Active at 10 uM	CHEMBL
crizotinib	4187	STE20-like serine/threonine-protein kinase	Kinase	Q9H2G2	SLK	SLK_HUMAN	7.74		Kd	Binding constant for SLK kinase domain	CHEMBL
axitinib	4225	STE20-like serine/threonine-protein kinase	Kinase	Q9H2G2	SLK	SLK_HUMAN	6		Kd	Binding constant for SLK kinase domain	CHEMBL
afatinib	4318	STE20-like serine/threonine-protein kinase	Kinase	Q9H2G2	SLK	SLK_HUMAN	5.43		Kd	Binding constant for SLK kinase domain	CHEMBL
bosutinib	4359	STE20-like serine/threonine-protein kinase	Kinase	Q9H2G2	SLK	SLK_HUMAN	8.33		Kd	Binding constant for SLK kinase domain	CHEMBL
nintedanib	4903	STE20-like serine/threonine-protein kinase	Kinase	Q9H2G2	SLK	SLK_HUMAN	7.29		Kd	Binding constant for SLK kinase domain	CHEMBL
dasatinib	785	Serine/threonine-protein kinase SIK3	Kinase	Q9Y2K2	SIK3	SIK3_HUMAN	7.55		Kd	Binding constant for QSK kinase domain	CHEMBL
vandetanib	4178	Serine/threonine-protein kinase SIK3	Kinase	Q9Y2K2	SIK3	SIK3_HUMAN	5.41		Kd	Binding constant for QSK kinase domain	CHEMBL
ruxolitinib	4190	Serine/threonine-protein kinase SIK3	Kinase	Q9Y2K2	SIK3	SIK3_HUMAN	5.89		Kd	Binding constant for QSK kinase domain	CHEMBL
bosutinib	4359	Serine/threonine-protein kinase SIK3	Kinase	Q9Y2K2	SIK3	SIK3_HUMAN	7.19		Kd	Binding constant for QSK kinase domain	CHEMBL
dasatinib	785	Serine/threonine-protein kinase SIK2	Kinase	Q9H0K1	SIK2	SIK2_HUMAN	8.19		Kd	Binding constant for full-length SNF1LK2	CHEMBL
erlotinib	1045	Serine/threonine-protein kinase SIK2	Kinase	Q9H0K1	SIK2	SIK2_HUMAN	5.59		Kd	Binding constant for SIK2 kinase domain	CHEMBL
gefitinib	1282	Serine/threonine-protein kinase SIK2	Kinase	Q9H0K1	SIK2	SIK2_HUMAN	5.68		Kd	Binding constant for full-length SNF1LK2	CHEMBL
sunitinib	2544	Serine/threonine-protein kinase SIK2	Kinase	Q9H0K1	SIK2	SIK2_HUMAN	6.24		Kd	Binding constant for full-length SNF1LK2	CHEMBL
pazopanib	4118	Serine/threonine-protein kinase SIK2	Kinase	Q9H0K1	SIK2	SIK2_HUMAN	5.14		Kd	Binding constant for full-length SNF1LK2	CHEMBL
vandetanib	4178	Serine/threonine-protein kinase SIK2	Kinase	Q9H0K1	SIK2	SIK2_HUMAN	6.37		Kd	Binding constant for full-length SNF1LK2	CHEMBL
crizotinib	4187	Serine/threonine-protein kinase SIK2	Kinase	Q9H0K1	SIK2	SIK2_HUMAN	6.7		Kd	Binding constant for SIK2 kinase domain	CHEMBL
bosutinib	4359	Serine/threonine-protein kinase SIK2	Kinase	Q9H0K1	SIK2	SIK2_HUMAN	7.54		Kd	Binding constant for SIK2 kinase domain	CHEMBL
nintedanib	4903	Serine/threonine-protein kinase SIK2	Kinase	Q9H0K1	SIK2	SIK2_HUMAN	6.55		Kd	Binding constant for SIK2 kinase domain	CHEMBL
dasatinib	785	Serine/threonine-protein kinase SIK1	Kinase	P57059	SIK1	SIK1_HUMAN	8.41		Kd	Binding constant for SNF1LK kinase domain	CHEMBL
sunitinib	2544	Serine/threonine-protein kinase SIK1	Kinase	P57059	SIK1	SIK1_HUMAN	5.49		Kd	Binding constant for SNF1LK kinase domain	CHEMBL
pazopanib	4118	Serine/threonine-protein kinase SIK1	Kinase	P57059	SIK1	SIK1_HUMAN	5.66		Kd	Binding constant for SNF1LK kinase domain	CHEMBL
vandetanib	4178	Serine/threonine-protein kinase SIK1	Kinase	P57059	SIK1	SIK1_HUMAN	5.72		Kd	Binding constant for SNF1LK kinase domain	CHEMBL
axitinib	4225	Serine/threonine-protein kinase SIK1	Kinase	P57059	SIK1	SIK1_HUMAN	5.68		Kd	Binding constant for SIK kinase domain	CHEMBL
bosutinib	4359	Serine/threonine-protein kinase SIK1	Kinase	P57059	SIK1	SIK1_HUMAN	7.52		Kd	Binding constant for SIK kinase domain	CHEMBL
nintedanib	4903	Serine/threonine-protein kinase SIK1	Kinase	P57059	SIK1	SIK1_HUMAN	6.17		Kd	Binding constant for SIK kinase domain	CHEMBL
sunitinib	2544	Serine/threonine-protein kinase Sgk3	Kinase	Q96BR1	SGK3	SGK3_HUMAN	6.66		Kd	Binding constant for SGK3 kinase domain	CHEMBL
ruboxistaurin	3533	Serine/threonine-protein kinase Sgk3	Kinase	Q96BR1	SGK3	SGK3_HUMAN	5.85		Kd	Binding constant for SGK3 kinase domain	CHEMBL
nintedanib	4903	Serine/threonine-protein kinase Sgk3	Kinase	Q96BR1	SGK3	SGK3_HUMAN	6		Kd	Binding constant for SGK3 kinase domain	CHEMBL
sunitinib	2544	Uncharacterized serine/threonine-protein kinase SBK3	Kinase	P0C264	SBK3	SBK3_HUMAN	5.72		Kd	Binding affinity to SgK110	CHEMBL
crizotinib	4187	Uncharacterized serine/threonine-protein kinase SBK3	Kinase	P0C264	SBK3	SBK3_HUMAN	6.62		Kd	Binding constant for SgK110 kinase domain	CHEMBL
ruxolitinib	4190	Uncharacterized serine/threonine-protein kinase SBK3	Kinase	P0C264	SBK3	SBK3_HUMAN	5.24		Kd	Binding constant for SgK110 kinase domain	CHEMBL
nintedanib	4903	Uncharacterized serine/threonine-protein kinase SBK3	Kinase	P0C264	SBK3	SBK3_HUMAN	5.7		Kd	Binding constant for SgK110 kinase domain	CHEMBL
dasatinib	785	Serine/threonine-protein kinase SBK1	Kinase	Q52WX2	SBK1	SBK1_HUMAN	5.92		Kd	Binding constant for SBK1 kinase domain	CHEMBL
erlotinib	1045	Serine/threonine-protein kinase SBK1	Kinase	Q52WX2	SBK1	SBK1_HUMAN	5.92		Kd	Binding constant for SBK1 kinase domain	CHEMBL
gefitinib	1282	Serine/threonine-protein kinase SBK1	Kinase	Q52WX2	SBK1	SBK1_HUMAN	6.25		Kd	Binding constant for SBK1 kinase domain	CHEMBL
sunitinib	2544	Serine/threonine-protein kinase SBK1	Kinase	Q52WX2	SBK1	SBK1_HUMAN	6.7		Kd	Binding constant for SBK1 kinase domain	CHEMBL
crizotinib	4187	Serine/threonine-protein kinase SBK1	Kinase	Q52WX2	SBK1	SBK1_HUMAN	5.89		Kd	Binding constant for SBK1 kinase domain	CHEMBL
ruxolitinib	4190	Serine/threonine-protein kinase SBK1	Kinase	Q52WX2	SBK1	SBK1_HUMAN	5.89		Kd	Binding constant for SBK1 kinase domain	CHEMBL
afatinib	4318	Serine/threonine-protein kinase SBK1	Kinase	Q52WX2	SBK1	SBK1_HUMAN	5.32		Kd	Binding constant for SBK1 kinase domain	CHEMBL
nintedanib	4903	Serine/threonine-protein kinase SBK1	Kinase	Q52WX2	SBK1	SBK1_HUMAN	6.96		Kd	Binding constant for SBK1 kinase domain	CHEMBL
sunitinib	2544	Ribosomal protein S6 kinase beta-1	Kinase	P23443	RPS6KB1	KS6B1_HUMAN	7.32		Kd	Binding constant for S6K1 kinase domain	CHEMBL
ruboxistaurin	3533	Ribosomal protein S6 kinase beta-1	Kinase	P23443	RPS6KB1	KS6B1_HUMAN	6.68		Kd	Binding constant for S6K1 kinase domain	CHEMBL
vandetanib	4178	Ribosomal protein S6 kinase beta-1	Kinase	P23443	RPS6KB1	KS6B1_HUMAN	5.8		Kd	Binding constant for S6K1 kinase domain	CHEMBL
crizotinib	4187	Ribosomal protein S6 kinase beta-1	Kinase	P23443	RPS6KB1	KS6B1_HUMAN	6.19		Kd	Binding constant for S6K1 kinase domain	CHEMBL
bosutinib	4359	Ribosomal protein S6 kinase beta-1	Kinase	P23443	RPS6KB1	KS6B1_HUMAN	6.18		Kd	Binding constant for S6K1 kinase domain	CHEMBL
nintedanib	4903	Ribosomal protein S6 kinase beta-1	Kinase	P23443	RPS6KB1	KS6B1_HUMAN	6.72		Kd	Binding constant for S6K1 kinase domain	CHEMBL
sorafenib	2459	Ribosomal protein S6 kinase alpha-6	Kinase	Q9UK32	RPS6KA6	KS6A6_HUMAN	5.12		Kd	Binding constant for RPS6KA6(Kin.Dom.2 - N-terminal) kinase domain	CHEMBL
sunitinib	2544	Ribosomal protein S6 kinase alpha-6	Kinase	Q9UK32	RPS6KA6	KS6A6_HUMAN	5.62		Kd	Binding constant for RPS6KA6(Kin.Dom.1 - C-terminal) kinase domain	CHEMBL
ruboxistaurin	3533	Ribosomal protein S6 kinase alpha-6	Kinase	Q9UK32	RPS6KA6	KS6A6_HUMAN	5.64		Kd	Binding constant for RPS6KA6(Kin.Dom.1 - C-terminal) kinase domain	CHEMBL
vandetanib	4178	Ribosomal protein S6 kinase alpha-6	Kinase	Q9UK32	RPS6KA6	KS6A6_HUMAN	6.62		Kd	Binding constant for RPS6KA6(Kin.Dom.2 - N-terminal) kinase domain	CHEMBL
ruxolitinib	4190	Ribosomal protein S6 kinase alpha-6	Kinase	Q9UK32	RPS6KA6	KS6A6_HUMAN	6.82		Kd	Binding constant for RSK4(Kin.Dom.2-C-terminal) kinase domain	CHEMBL
afatinib	4318	Ribosomal protein S6 kinase alpha-6	Kinase	Q9UK32	RPS6KA6	KS6A6_HUMAN	5.51		Kd	Binding constant for RSK4(Kin.Dom.2-C-terminal) kinase domain	CHEMBL
bosutinib	4359	Ribosomal protein S6 kinase alpha-6	Kinase	Q9UK32	RPS6KA6	KS6A6_HUMAN	5.57		Kd	Binding constant for RSK4(Kin.Dom.1-N-terminal) kinase domain	CHEMBL
tofacitinib	4713	Ribosomal protein S6 kinase alpha-6	Kinase	Q9UK32	RPS6KA6	KS6A6_HUMAN	6.27		Kd	Binding constant for RSK4(Kin.Dom.2-C-terminal) kinase domain	CHEMBL
nintedanib	4903	Ribosomal protein S6 kinase alpha-6	Kinase	Q9UK32	RPS6KA6	KS6A6_HUMAN	6.64		Kd	Binding constant for RSK4(Kin.Dom.1-N-terminal) kinase domain	CHEMBL
fasudil	1132	Ribosomal protein S6 kinase alpha-5	Kinase	O75582	RPS6KA5	KS6A5_HUMAN	5.3		IC50	Inhibition of His-tagged human MSK1 expressed in Sf9 cells	CHEMBL
sunitinib	2544	Ribosomal protein S6 kinase alpha-5	Kinase	O75582	RPS6KA5	KS6A5_HUMAN	7.77		Kd	Binding affinity to RPS6KA2(Kin.Dom.1-N-terminal)	CHEMBL
ruboxistaurin	3533	Ribosomal protein S6 kinase alpha-5	Kinase	O75582	RPS6KA5	KS6A5_HUMAN	5.89		Kd	Binding constant for RPS6KA5(Kin.Dom.1 - C-terminal) kinase domain	CHEMBL
ruxolitinib	4190	Ribosomal protein S6 kinase alpha-5	Kinase	O75582	RPS6KA5	KS6A5_HUMAN	6.85		Kd	Binding constant for RPS6KA5(Kin.Dom.2-C-terminal) kinase domain	CHEMBL
nintedanib	4903	Ribosomal protein S6 kinase alpha-5	Kinase	O75582	RPS6KA5	KS6A5_HUMAN	6.7		Kd	Binding constant for RPS6KA5(Kin.Dom.1-N-terminal) kinase domain	CHEMBL
erlotinib	1045	Ribosomal protein S6 kinase alpha-4	Kinase	O75676	RPS6KA4	KS6A4_HUMAN	5.15		Kd	Binding constant for RPS6KA4(Kin.Dom.2 - N-terminal) kinase domain	CHEMBL
gefitinib	1282	Ribosomal protein S6 kinase alpha-4	Kinase	O75676	RPS6KA4	KS6A4_HUMAN	5.92		Kd	Binding constant for RPS6KA4(Kin.Dom.2-C-terminal) kinase domain	CHEMBL
sunitinib	2544	Ribosomal protein S6 kinase alpha-4	Kinase	O75676	RPS6KA4	KS6A4_HUMAN	7.02		Kd	Binding constant for RPS6KA4(Kin.Dom.1 - C-terminal) kinase domain	CHEMBL
ruboxistaurin	3533	Ribosomal protein S6 kinase alpha-4	Kinase	O75676	RPS6KA4	KS6A4_HUMAN	5.21		Kd	Binding constant for RPS6KA4(Kin.Dom.1 - C-terminal) kinase domain	CHEMBL
ruxolitinib	4190	Ribosomal protein S6 kinase alpha-4	Kinase	O75676	RPS6KA4	KS6A4_HUMAN	6.47		Kd	Binding constant for RPS6KA4(Kin.Dom.2-C-terminal) kinase domain	CHEMBL
nintedanib	4903	Ribosomal protein S6 kinase alpha-4	Kinase	O75676	RPS6KA4	KS6A4_HUMAN	6.21		Kd	Binding constant for RPS6KA4(Kin.Dom.1-N-terminal) kinase domain	CHEMBL
sunitinib	2544	Ribosomal protein S6 kinase alpha-3	Kinase	P51812	RPS6KA3	KS6A3_HUMAN	7.26		Kd	Average Binding Constant for RPS6KA3 (Kin.Dom. 1); NA=Not Active at 10 uM	CHEMBL
ruboxistaurin	3533	Ribosomal protein S6 kinase alpha-3	Kinase	P51812	RPS6KA3	KS6A3_HUMAN	5.66		Kd	Average Binding Constant for RPS6KA3 (Kin.Dom. 1); NA=Not Active at 10 uM	CHEMBL
bosutinib	4359	Ribosomal protein S6 kinase alpha-3	Kinase	P51812	RPS6KA3	KS6A3_HUMAN	5.92		Kd	Binding constant for RSK2(Kin.Dom.1-N-terminal) kinase domain	CHEMBL
nintedanib	4903	Ribosomal protein S6 kinase alpha-3	Kinase	P51812	RPS6KA3	KS6A3_HUMAN	7.19		Kd	Binding constant for RSK2(Kin.Dom.1-N-terminal) kinase domain	CHEMBL
sunitinib	2544	Ribosomal protein S6 kinase alpha-2	Kinase	Q15349	RPS6KA2	KS6A2_HUMAN	7.77		Kd	Binding constant for RPS6KA2(Kin.Dom.1 - N-terminal) kinase domain	CHEMBL
ruboxistaurin	3533	Ribosomal protein S6 kinase alpha-2	Kinase	Q15349	RPS6KA2	KS6A2_HUMAN	6.55		Kd	Binding constant for RPS6KA2(Kin.Dom.1 - N-terminal) kinase domain	CHEMBL
ruxolitinib	4190	Ribosomal protein S6 kinase alpha-2	Kinase	Q15349	RPS6KA2	KS6A2_HUMAN	6.82		Kd	Binding constant for RSK3(Kin.Dom.2-C-terminal) kinase domain	CHEMBL
bosutinib	4359	Ribosomal protein S6 kinase alpha-2	Kinase	Q15349	RPS6KA2	KS6A2_HUMAN	5.49		Kd	Binding constant for RSK3(Kin.Dom.1-N-terminal) kinase domain	CHEMBL
tofacitinib	4713	Ribosomal protein S6 kinase alpha-2	Kinase	Q15349	RPS6KA2	KS6A2_HUMAN	6.22		Kd	Binding constant for RSK3(Kin.Dom.2-C-terminal) kinase domain	CHEMBL
nintedanib	4903	Ribosomal protein S6 kinase alpha-2	Kinase	Q15349	RPS6KA2	KS6A2_HUMAN	7.24		Kd	Binding constant for RSK3(Kin.Dom.1-N-terminal) kinase domain	CHEMBL
sunitinib	2544	Ribosomal protein S6 kinase alpha-1	Kinase	Q15418	RPS6KA1	KS6A1_HUMAN	7.02		Kd	Binding affinity to RPS6KA4(Kin.Dom.1-N-terminal)	CHEMBL
ruboxistaurin	3533	Ribosomal protein S6 kinase alpha-1	Kinase	Q15418	RPS6KA1	KS6A1_HUMAN	6.4		Kd	Binding constant for RPS6KA1(Kin.Dom.1 - N-terminal) kinase domain	CHEMBL
vandetanib	4178	Ribosomal protein S6 kinase alpha-1	Kinase	Q15418	RPS6KA1	KS6A1_HUMAN	6.4		Kd	Binding constant for RPS6KA1(Kin.Dom.2 - C-terminal) kinase domain	CHEMBL
ruxolitinib	4190	Ribosomal protein S6 kinase alpha-1	Kinase	Q15418	RPS6KA1	KS6A1_HUMAN	6.92		Kd	Binding constant for RSK1(Kin.Dom.2-C-terminal) kinase domain	CHEMBL
tofacitinib	4713	Ribosomal protein S6 kinase alpha-1	Kinase	Q15418	RPS6KA1	KS6A1_HUMAN	5.85		Kd	Binding constant for RSK1(Kin.Dom.2-C-terminal) kinase domain	CHEMBL
nintedanib	4903	Ribosomal protein S6 kinase alpha-1	Kinase	Q15418	RPS6KA1	KS6A1_HUMAN	6.74		Kd	Binding constant for RSK1(Kin.Dom.1-N-terminal) kinase domain	CHEMBL
palbociclib	4941	Ribosomal protein S6 kinase alpha-1	Kinase	Q15418	RPS6KA1	KS6A1_HUMAN	5.09691		IC50		SCIENTIFIC LITERATURE
ruboxistaurin	3533	Proto-oncogene tyrosine-protein kinase ROS	Kinase	P08922	ROS1	ROS1_HUMAN	5.24		Kd	Binding constant for ROS1 kinase domain	CHEMBL
pazopanib	4118	Proto-oncogene tyrosine-protein kinase ROS	Kinase	P08922	ROS1	ROS1_HUMAN	6.04		Kd	Binding constant for ROS1 kinase domain	CHEMBL
crizotinib	4187	Proto-oncogene tyrosine-protein kinase ROS	Kinase	P08922	ROS1	ROS1_HUMAN	8.39		Kd	Binding constant for ROS1 kinase domain	CHEMBL
axitinib	4225	Proto-oncogene tyrosine-protein kinase ROS	Kinase	P08922	ROS1	ROS1_HUMAN	5.49		Kd	Binding constant for ROS1 kinase domain	CHEMBL
ceritinib	4866	Proto-oncogene tyrosine-protein kinase ROS	Kinase	P08922	ROS1	ROS1_HUMAN	6.85		IC50	Inhibition of TEL-fused ROS (unknown origin) by cell-based assay	CHEMBL
nintedanib	4903	Proto-oncogene tyrosine-protein kinase ROS	Kinase	P08922	ROS1	ROS1_HUMAN	5.43		Kd	Binding constant for ROS1 kinase domain	CHEMBL
fasudil	1132	Rho-associated protein kinase 2	Kinase	O75116	ROCK2	ROCK2_HUMAN	7.11		Kd	Displacement of fluorescent-ARC-1063 from His6-tagged recombinant human ROCK2 by luminescence intensity assay	CHEMBL
sunitinib	2544	Rho-associated protein kinase 2	Kinase	O75116	ROCK2	ROCK2_HUMAN	6.85		Kd	Binding affinity to ROCK2	CHEMBL
vandetanib	4178	Rho-associated protein kinase 2	Kinase	O75116	ROCK2	ROCK2_HUMAN	5.44		Kd	Binding constant for ROCK2 kinase domain	CHEMBL
crizotinib	4187	Rho-associated protein kinase 2	Kinase	O75116	ROCK2	ROCK2_HUMAN	5.48		Kd	Binding constant for ROCK2 kinase domain	CHEMBL
ruxolitinib	4190	Rho-associated protein kinase 2	Kinase	O75116	ROCK2	ROCK2_HUMAN	7.28		Kd	Binding constant for ROCK2 kinase domain	CHEMBL
bosutinib	4359	Rho-associated protein kinase 2	Kinase	O75116	ROCK2	ROCK2_HUMAN	6.44		Kd	Binding constant for ROCK2 kinase domain	CHEMBL
tofacitinib	4713	Rho-associated protein kinase 2	Kinase	O75116	ROCK2	ROCK2_HUMAN	6.38		Kd	Binding constant for ROCK2 kinase domain	CHEMBL
ceritinib	4866	Rho-associated protein kinase 2	Kinase	O75116	ROCK2	ROCK2_HUMAN	5.9		IC50	Inhibition of ROCK2 (unknown origin) after 60 mins	CHEMBL
ripasudil	4938	Rho-associated protein kinase 2	Kinase	O75116	ROCK2	ROCK2_HUMAN	7.72125		IC50	Mechanism of Action	SCIENTIFIC LITERATURE
fasudil	1132	Rho-associated protein kinase 1	Kinase	Q13464	ROCK1	ROCK1_HUMAN	7		Ki	Inhibition of ROCK-1	CHEMBL
sunitinib	2544	Rho-associated protein kinase 1	Kinase	Q13464	ROCK1	ROCK1_HUMAN	6.34		Kd	Binding affinity to ROCK1	CHEMBL
crizotinib	4187	Rho-associated protein kinase 1	Kinase	Q13464	ROCK1	ROCK1_HUMAN	5.43		Kd	Binding constant for ROCK1 kinase domain	CHEMBL
ruxolitinib	4190	Rho-associated protein kinase 1	Kinase	Q13464	ROCK1	ROCK1_HUMAN	7.22		Kd	Binding constant for ROCK1 kinase domain	CHEMBL
bosutinib	4359	Rho-associated protein kinase 1	Kinase	Q13464	ROCK1	ROCK1_HUMAN	6.06		Kd	Binding constant for ROCK1 kinase domain	CHEMBL
tofacitinib	4713	Rho-associated protein kinase 1	Kinase	Q13464	ROCK1	ROCK1_HUMAN	6.33		Kd	Binding constant for ROCK1 kinase domain	CHEMBL
ripasudil	4938	Rho-associated protein kinase 1	Kinase	Q13464	ROCK1	ROCK1_HUMAN	7.29243		IC50	Mechanism of Action	SCIENTIFIC LITERATURE
erlotinib	1045	Receptor-interacting serine/threonine-protein kinase 4	Kinase	P57078	RIPK4	RIPK4_HUMAN	5.31		Kd	Binding constant for RIPK4 kinase domain	CHEMBL
sunitinib	2544	Receptor-interacting serine/threonine-protein kinase 4	Kinase	P57078	RIPK4	RIPK4_HUMAN	5.68		Kd	Binding affinity to RIPK4	CHEMBL
vandetanib	4178	Receptor-interacting serine/threonine-protein kinase 4	Kinase	P57078	RIPK4	RIPK4_HUMAN	6.21		Kd	Binding constant for RIPK4 kinase domain	CHEMBL
crizotinib	4187	Receptor-interacting serine/threonine-protein kinase 4	Kinase	P57078	RIPK4	RIPK4_HUMAN	5.68		Kd	Binding constant for RIPK4 kinase domain	CHEMBL
ruxolitinib	4190	Receptor-interacting serine/threonine-protein kinase 4	Kinase	P57078	RIPK4	RIPK4_HUMAN	5.68		Kd	Binding constant for RIPK4 kinase domain	CHEMBL
axitinib	4225	Receptor-interacting serine/threonine-protein kinase 4	Kinase	P57078	RIPK4	RIPK4_HUMAN	5.85		Kd	Binding constant for RIPK4 kinase domain	CHEMBL
nintedanib	4903	Receptor-interacting serine/threonine-protein kinase 4	Kinase	P57078	RIPK4	RIPK4_HUMAN	6.36		Kd	Binding constant for RIPK4 kinase domain	CHEMBL
dasatinib	785	Receptor-interacting serine/threonine-protein kinase 2	Kinase	O43353	RIPK2	RIPK2_HUMAN	7.51		Kd	Binding constant for RIPK2 kinase domain	CHEMBL
erlotinib	1045	Receptor-interacting serine/threonine-protein kinase 2	Kinase	O43353	RIPK2	RIPK2_HUMAN	6.39		Kd	Average Binding Constant for RIPK2; NA=Not Active at 10 uM	CHEMBL
gefitinib	1282	Receptor-interacting serine/threonine-protein kinase 2	Kinase	O43353	RIPK2	RIPK2_HUMAN	6.28		Kd	Binding constant for RIPK2 kinase domain	CHEMBL
lapatinib	1548	Receptor-interacting serine/threonine-protein kinase 2	Kinase	O43353	RIPK2	RIPK2_HUMAN	5.44		Kd	Binding constant for RIPK2 kinase domain	CHEMBL
sorafenib	2459	Receptor-interacting serine/threonine-protein kinase 2	Kinase	O43353	RIPK2	RIPK2_HUMAN	5.89		Kd	Binding constant for RIPK2 kinase domain	CHEMBL
pazopanib	4118	Receptor-interacting serine/threonine-protein kinase 2	Kinase	O43353	RIPK2	RIPK2_HUMAN	6.24		Kd	Binding constant for RIPK2 kinase domain	CHEMBL
vandetanib	4178	Receptor-interacting serine/threonine-protein kinase 2	Kinase	O43353	RIPK2	RIPK2_HUMAN	8.34		Kd	Binding constant for RIPK2 kinase domain	CHEMBL
crizotinib	4187	Receptor-interacting serine/threonine-protein kinase 2	Kinase	O43353	RIPK2	RIPK2_HUMAN	6.05		Kd	Binding constant for RIPK2 kinase domain	CHEMBL
axitinib	4225	Receptor-interacting serine/threonine-protein kinase 2	Kinase	O43353	RIPK2	RIPK2_HUMAN	5		Kd	Binding constant for RIPK2 kinase domain	CHEMBL
afatinib	4318	Receptor-interacting serine/threonine-protein kinase 2	Kinase	O43353	RIPK2	RIPK2_HUMAN	5.57		Kd	Binding constant for RIPK2 kinase domain	CHEMBL
bosutinib	4359	Receptor-interacting serine/threonine-protein kinase 2	Kinase	O43353	RIPK2	RIPK2_HUMAN	5.43		Kd	Binding constant for RIPK2 kinase domain	CHEMBL
sunitinib	2544	Receptor-interacting serine/threonine-protein kinase 1	Kinase	Q13546	RIPK1	RIPK1_HUMAN	6.43		Kd	Binding constant for RIPK1 kinase domain	CHEMBL
pazopanib	4118	Receptor-interacting serine/threonine-protein kinase 1	Kinase	Q13546	RIPK1	RIPK1_HUMAN	6.59		Kd	Binding constant for RIPK1 kinase domain	CHEMBL
crizotinib	4187	Receptor-interacting serine/threonine-protein kinase 1	Kinase	Q13546	RIPK1	RIPK1_HUMAN	5.8		Kd	Binding constant for RIPK1 kinase domain	CHEMBL
axitinib	4225	Receptor-interacting serine/threonine-protein kinase 1	Kinase	Q13546	RIPK1	RIPK1_HUMAN	5.6		Kd	Binding constant for RIPK1 kinase domain	CHEMBL
nintedanib	4903	Receptor-interacting serine/threonine-protein kinase 1	Kinase	Q13546	RIPK1	RIPK1_HUMAN	6.62		Kd	Binding constant for RIPK1 kinase domain	CHEMBL
sunitinib	2544	Serine/threonine-protein kinase RIO3	Kinase	O14730	RIOK3	RIOK3_HUMAN	5.42		Kd	Binding constant for full-length RIOK3	CHEMBL
ruboxistaurin	3533	Serine/threonine-protein kinase RIO3	Kinase	O14730	RIOK3	RIOK3_HUMAN	6.19		Kd	Binding constant for RIOK3 kinase domain	CHEMBL
crizotinib	4187	Serine/threonine-protein kinase RIO3	Kinase	O14730	RIOK3	RIOK3_HUMAN	5.4		Kd	Binding constant for RIOK3 kinase domain	CHEMBL
ruxolitinib	4190	Serine/threonine-protein kinase RIO3	Kinase	O14730	RIOK3	RIOK3_HUMAN	5.7		Kd	Binding constant for RIOK3 kinase domain	CHEMBL
axitinib	4225	Serine/threonine-protein kinase RIO3	Kinase	O14730	RIOK3	RIOK3_HUMAN	6		Kd	Binding constant for RIOK3 kinase domain	CHEMBL
bosutinib	4359	Serine/threonine-protein kinase RIO3	Kinase	O14730	RIOK3	RIOK3_HUMAN	5.8		Kd	Binding constant for RIOK3 kinase domain	CHEMBL
nintedanib	4903	Serine/threonine-protein kinase RIO3	Kinase	O14730	RIOK3	RIOK3_HUMAN	7.44		Kd	Binding constant for RIOK3 kinase domain	CHEMBL
sunitinib	2544	Serine/threonine-protein kinase RIO2	Kinase	Q9BVS4	RIOK2	RIOK2_HUMAN	7.31		Kd	Binding affinity to RIOK2	CHEMBL
pazopanib	4118	Serine/threonine-protein kinase RIO2	Kinase	Q9BVS4	RIOK2	RIOK2_HUMAN	6.21		Kd	Binding constant for RIOK2 kinase domain	CHEMBL
ruxolitinib	4190	Serine/threonine-protein kinase RIO2	Kinase	Q9BVS4	RIOK2	RIOK2_HUMAN	5.92		Kd	Binding constant for RIOK2 kinase domain	CHEMBL
sunitinib	2544	Serine/threonine-protein kinase RIO1	Kinase	Q9BRS2	RIOK1	RIOK1_HUMAN	7.46		Kd	Binding constant for full-length RIOK1	CHEMBL
ruboxistaurin	3533	Serine/threonine-protein kinase RIO1	Kinase	Q9BRS2	RIOK1	RIOK1_HUMAN	6.09		Kd	Binding constant for full-length RIOK1	CHEMBL
crizotinib	4187	Serine/threonine-protein kinase RIO1	Kinase	Q9BRS2	RIOK1	RIOK1_HUMAN	5.21		Kd	Binding constant for RIOK1 kinase domain	CHEMBL
ruxolitinib	4190	Serine/threonine-protein kinase RIO1	Kinase	Q9BRS2	RIOK1	RIOK1_HUMAN	5.6		Kd	Binding constant for RIOK1 kinase domain	CHEMBL
axitinib	4225	Serine/threonine-protein kinase RIO1	Kinase	Q9BRS2	RIOK1	RIOK1_HUMAN	5.92		Kd	Binding constant for RIOK1 kinase domain	CHEMBL
bosutinib	4359	Serine/threonine-protein kinase RIO1	Kinase	Q9BRS2	RIOK1	RIOK1_HUMAN	5.66		Kd	Binding constant for RIOK1 kinase domain	CHEMBL
nintedanib	4903	Serine/threonine-protein kinase RIO1	Kinase	Q9BRS2	RIOK1	RIOK1_HUMAN	7.64		Kd	Binding constant for RIOK1 kinase domain	CHEMBL
riboflavin	2834	Riboflavin kinase	Kinase	Q969G6	RFK	RIFK_HUMAN					WOMBAT-PK
amitriptyline	180	Proto-oncogene tyrosine-protein kinase receptor Ret	Kinase	P07949	RET	RET_HUMAN	6		IC50		CHEMBL
amitriptylinoxide	181	Proto-oncogene tyrosine-protein kinase receptor Ret	Kinase	P07949	RET	RET_HUMAN	5		IC50		CHEMBL
cyclobenzaprine	751	Proto-oncogene tyrosine-protein kinase receptor Ret	Kinase	P07949	RET	RET_HUMAN	6.52		IC50		CHEMBL
dasatinib	785	Proto-oncogene tyrosine-protein kinase receptor Ret	Kinase	P07949	RET	RET_HUMAN	6.41		Kd	Binding constant for RET(M918T) kinase domain	CHEMBL
erlotinib	1045	Proto-oncogene tyrosine-protein kinase receptor Ret	Kinase	P07949	RET	RET_HUMAN	6.48		Kd	Binding constant for RET(M918T) kinase domain	CHEMBL
gefitinib	1282	Proto-oncogene tyrosine-protein kinase receptor Ret	Kinase	P07949	RET	RET_HUMAN	5.77		IC50	Inhibition of recombinant Ret by radioactive phosphotransfer assay in presence of 10 uM ATP	CHEMBL
nilotinib	1932	Proto-oncogene tyrosine-protein kinase receptor Ret	Kinase	P07949	RET	RET_HUMAN	6.06		Kd	Binding constant for RET kinase domain	CHEMBL
nortriptyline	1971	Proto-oncogene tyrosine-protein kinase receptor Ret	Kinase	P07949	RET	RET_HUMAN	5.82		IC50		CHEMBL
sorafenib	2459	Proto-oncogene tyrosine-protein kinase receptor Ret	Kinase	P07949	RET	RET_HUMAN	8.13		Kd	Binding constant for RET(M918T) kinase domain	CHEMBL
sunitinib	2544	Proto-oncogene tyrosine-protein kinase receptor Ret	Kinase	P07949	RET	RET_HUMAN	8.8		IC50		IUPHAR
pazopanib	4118	Proto-oncogene tyrosine-protein kinase receptor Ret	Kinase	P07949	RET	RET_HUMAN	6.57		Kd	Binding constant for RET(M918T) kinase domain	CHEMBL
vandetanib	4178	Proto-oncogene tyrosine-protein kinase receptor Ret	Kinase	P07949	RET	RET_HUMAN	7.85		Kd	Binding constant for RET(M918T) kinase domain	CHEMBL
crizotinib	4187	Proto-oncogene tyrosine-protein kinase receptor Ret	Kinase	P07949	RET	RET_HUMAN	5.89		Kd	Binding constant for RET(M918T) kinase domain	CHEMBL
ruxolitinib	4190	Proto-oncogene tyrosine-protein kinase receptor Ret	Kinase	P07949	RET	RET_HUMAN	6.72		Kd	Binding constant for RET(V804M) kinase domain	CHEMBL
axitinib	4225	Proto-oncogene tyrosine-protein kinase receptor Ret	Kinase	P07949	RET	RET_HUMAN	7		Kd	Binding constant for RET(M918T) kinase domain	CHEMBL
bosutinib	4359	Proto-oncogene tyrosine-protein kinase receptor Ret	Kinase	P07949	RET	RET_HUMAN	5.42		Kd	Binding constant for RET(M918T) kinase domain	CHEMBL
tofacitinib	4713	Proto-oncogene tyrosine-protein kinase receptor Ret	Kinase	P07949	RET	RET_HUMAN	5.48		Kd	Binding constant for RET(M918T) kinase domain	CHEMBL
cabozantinib	4715	Proto-oncogene tyrosine-protein kinase receptor Ret	Kinase	P07949	RET	RET_HUMAN	8.284		IC50		WOMBAT-PK
ponatinib	4716	Proto-oncogene tyrosine-protein kinase receptor Ret	Kinase	P07949	RET	RET_HUMAN	7.59		IC50		CHEMBL
ibrutinib	4810	Proto-oncogene tyrosine-protein kinase receptor Ret	Kinase	P07949	RET	RET_HUMAN	7.43		IC50	Inhibition of RET	CHEMBL
ceritinib	4866	Proto-oncogene tyrosine-protein kinase receptor Ret	Kinase	P07949	RET	RET_HUMAN	6.4		IC50	Inhibition of RET (unknown origin) after 60 mins	CHEMBL
nintedanib	4903	Proto-oncogene tyrosine-protein kinase receptor Ret	Kinase	P07949	RET	RET_HUMAN	8.02		Kd	Binding constant for RET(V804M) kinase domain	CHEMBL
alectinib	4937	Proto-oncogene tyrosine-protein kinase receptor Ret	Kinase	P07949	RET	RET_HUMAN	8.31876		IC50	time-resolved fluorescence resonance energy transfer assay to examine each compoundâ€™s ability to phosphorylate substrate peptide Biotin-EGPWLEEEEEAYGWMDF in the presence of the drug and 30 umol/L ATP	SCIENTIFIC LITERATURE
lenvatinib	4942	Proto-oncogene tyrosine-protein kinase receptor Ret	Kinase	P07949	RET	RET_HUMAN				Mechanism of Action	DRUG LABEL
apatinib	5211	Proto-oncogene tyrosine-protein kinase receptor Ret	Kinase	P07949	RET	RET_HUMAN	7.88606		IC50		SCIENTIFIC LITERATURE
dasatinib	785	RAF proto-oncogene serine/threonine-protein kinase	Kinase	P04049	RAF1	RAF1_HUMAN	6.24		Kd	Binding constant for RAF1 kinase domain	CHEMBL
imatinib	1423	RAF proto-oncogene serine/threonine-protein kinase	Kinase	P04049	RAF1	RAF1_HUMAN	5.77		Kd	Binding constant for RAF1 kinase domain	CHEMBL
nilotinib	1932	RAF proto-oncogene serine/threonine-protein kinase	Kinase	P04049	RAF1	RAF1_HUMAN	5.41		Kd	Binding constant for RAF1 kinase domain	CHEMBL
sorafenib	2459	RAF proto-oncogene serine/threonine-protein kinase	Kinase	P04049	RAF1	RAF1_HUMAN	8.22		Ki	Inhibition of C-RAF	CHEMBL
pazopanib	4118	RAF proto-oncogene serine/threonine-protein kinase	Kinase	P04049	RAF1	RAF1_HUMAN	6.05		Kd	Binding constant for RAF1 kinase domain	CHEMBL
vemurafenib	4185	RAF proto-oncogene serine/threonine-protein kinase	Kinase	P04049	RAF1	RAF1_HUMAN	7.32		IC50	Inhibition of C-Raf in presence of 100 uM ATP	CHEMBL
dabrafenib	4801	RAF proto-oncogene serine/threonine-protein kinase	Kinase	P04049	RAF1	RAF1_HUMAN	6.82		IC50		CHEMBL
dasatinib	785	Protein-tyrosine kinase 6	Kinase	Q13882	PTK6	PTK6_HUMAN	8.11		Kd	Binding constant for PTK6 kinase domain	CHEMBL
sunitinib	2544	Protein-tyrosine kinase 6	Kinase	Q13882	PTK6	PTK6_HUMAN	5.34		Kd	Binding constant for BRK kinase domain	CHEMBL
pazopanib	4118	Protein-tyrosine kinase 6	Kinase	Q13882	PTK6	PTK6_HUMAN	5.64		Kd	Binding constant for PTK6 kinase domain	CHEMBL
vandetanib	4178	Protein-tyrosine kinase 6	Kinase	Q13882	PTK6	PTK6_HUMAN	7.48		Kd	Average Binding Constant for PTK6; NA=Not Active at 10 uM	CHEMBL
sunitinib	2544	Protein-tyrosine kinase 2-beta	Kinase	Q14289	PTK2B	FAK2_HUMAN	7.09		Kd	Binding constant for full-length PTK2B	CHEMBL
crizotinib	4187	Protein-tyrosine kinase 2-beta	Kinase	Q14289	PTK2B	FAK2_HUMAN	6.72		Kd	Binding constant for PYK2 kinase domain	CHEMBL
bosutinib	4359	Protein-tyrosine kinase 2-beta	Kinase	Q14289	PTK2B	FAK2_HUMAN	6.41		Kd	Binding constant for PYK2 kinase domain	CHEMBL
nintedanib	4903	Protein-tyrosine kinase 2-beta	Kinase	Q14289	PTK2B	FAK2_HUMAN	7.09		Kd	Binding constant for PYK2 kinase domain	CHEMBL
chloropyramine	606	Focal adhesion kinase 1	Kinase	Q05397	PTK2	FAK1_HUMAN	6.24		Kd	Binding affinity to biotinylated human FAK FAT domain by biolayer interoferometry	CHEMBL
sunitinib	2544	Focal adhesion kinase 1	Kinase	Q05397	PTK2	FAK1_HUMAN	6.36		Kd	Binding constant for PTK2 kinase domain	CHEMBL
quercetin	3514	Focal adhesion kinase 1	Kinase	Q05397	PTK2	FAK1_HUMAN	5.92		IC50	Inhibition of FAK (unknown origin)	CHEMBL
crizotinib	4187	Focal adhesion kinase 1	Kinase	Q05397	PTK2	FAK1_HUMAN	6.51		Kd	Binding constant for FAK kinase domain	CHEMBL
bosutinib	4359	Focal adhesion kinase 1	Kinase	Q05397	PTK2	FAK1_HUMAN	6.24		Kd	Binding constant for FAK kinase domain	CHEMBL
nintedanib	4903	Focal adhesion kinase 1	Kinase	Q05397	PTK2	FAK1_HUMAN	6.68		Kd	Binding constant for FAK kinase domain	CHEMBL
clofarabine	691	Ribose-phosphate pyrophosphokinase 1	Kinase	P60891	PRPS1	PRPS1_HUMAN					WOMBAT-PK
vidarabine	2818	Ribose-phosphate pyrophosphokinase 1	Kinase	P60891	PRPS1	PRPS1_HUMAN					WOMBAT-PK
sunitinib	2544	Serine/threonine-protein kinase PRP4 homolog	Kinase	Q13523	PRPF4B	PRP4B_HUMAN	6.41		Kd	Binding constant for PRP4 kinase domain	CHEMBL
ruboxistaurin	3533	Serine/threonine-protein kinase PRP4 homolog	Kinase	Q13523	PRPF4B	PRP4B_HUMAN	5.8		Kd	Binding constant for PRP4 kinase domain	CHEMBL
nintedanib	4903	Serine/threonine-protein kinase PRP4 homolog	Kinase	Q13523	PRPF4B	PRP4B_HUMAN	8.08		Kd	Binding constant for PRP4 kinase domain	CHEMBL
ruboxistaurin	3533	cGMP-dependent protein kinase 2	Kinase	Q13237	PRKG2	KGP2_HUMAN	5.51		Kd	Binding constant for PRKG2 kinase domain	CHEMBL
ruxolitinib	4190	cGMP-dependent protein kinase 2	Kinase	Q13237	PRKG2	KGP2_HUMAN	6.16		Kd	Binding constant for PRKG2 kinase domain	CHEMBL
nintedanib	4903	cGMP-dependent protein kinase 1	Kinase	Q13976	PRKG1	KGP1_HUMAN	7.85		Kd	Binding constant for PRKG1 kinase domain	CHEMBL
trifluoperazine	2740	DNA-dependent protein kinase catalytic subunit	Kinase	P78527	PRKDC	PRKDC_HUMAN	4		IC50	Inhibition of DNA-PK in human U1810 cells after 30 mins	CHEMBL
suramin	2966	DNA-dependent protein kinase catalytic subunit	Kinase	P78527	PRKDC	PRKDC_HUMAN	5.77		IC50	Inhibitory activity against DNA-DNA dependent protein kinase (DNA-PK)	CHEMBL
idelalisib	4878	DNA-dependent protein kinase catalytic subunit	Kinase	P78527	PRKDC	PRKDC_HUMAN	5.17		IC50		CHEMBL
sunitinib	2544	Serine/threonine-protein kinase D3	Kinase	O94806	PRKD3	KPCD3_HUMAN	6.55		Kd	Binding constant for PRKD3 kinase domain	CHEMBL
crizotinib	4187	Serine/threonine-protein kinase D3	Kinase	O94806	PRKD3	KPCD3_HUMAN	6.29		Kd	Binding constant for PRKD3 kinase domain	CHEMBL
bosutinib	4359	Serine/threonine-protein kinase D3	Kinase	O94806	PRKD3	KPCD3_HUMAN	5.34		Kd	Binding constant for PRKD3 kinase domain	CHEMBL
nintedanib	4903	Serine/threonine-protein kinase D3	Kinase	O94806	PRKD3	KPCD3_HUMAN	6.19		Kd	Binding constant for PRKD3 kinase domain	CHEMBL
sunitinib	2544	Serine/threonine-protein kinase D2	Kinase	Q9BZL6	PRKD2	KPCD2_HUMAN	6.42		Kd	Binding constant for PRKD2 kinase domain	CHEMBL
ruboxistaurin	3533	Serine/threonine-protein kinase D2	Kinase	Q9BZL6	PRKD2	KPCD2_HUMAN	6.05		Kd	Binding constant for PRKD2 kinase domain	CHEMBL
nintedanib	4903	Serine/threonine-protein kinase D2	Kinase	Q9BZL6	PRKD2	KPCD2_HUMAN	6.14		Kd	Binding constant for PRKD2 kinase domain	CHEMBL
gefitinib	1282	Serine/threonine-protein kinase D1	Kinase	Q15139	PRKD1	KPCD1_HUMAN	5.46		Kd	Binding constant for PRKD1 kinase domain	CHEMBL
sunitinib	2544	Serine/threonine-protein kinase D1	Kinase	Q15139	PRKD1	KPCD1_HUMAN	6.51		Kd	Binding constant for PRKD1 kinase domain	CHEMBL
crizotinib	4187	Serine/threonine-protein kinase D1	Kinase	Q15139	PRKD1	KPCD1_HUMAN	6		Kd	Binding constant for PRKD1 kinase domain	CHEMBL
ingenol mebutate	4226	Serine/threonine-protein kinase D1	Kinase	Q15139	PRKD1	KPCD1_HUMAN	7.52288		EC50	Colo-205 cells	SCIENTIFIC LITERATURE
nintedanib	4903	Serine/threonine-protein kinase D1	Kinase	Q15139	PRKD1	KPCD1_HUMAN	6		Kd	Binding constant for PRKD1 kinase domain	CHEMBL
sunitinib	2544	Protein kinase C theta type	Kinase	Q04759	PRKCQ	KPCT_HUMAN	5.37		Kd	Binding constant for PRKCQ kinase domain	CHEMBL
ruboxistaurin	3533	Protein kinase C theta type	Kinase	Q04759	PRKCQ	KPCT_HUMAN	8.6		Kd	Binding constant for PRKCQ kinase domain	CHEMBL
bosutinib	4359	Protein kinase C theta type	Kinase	Q04759	PRKCQ	KPCT_HUMAN	6.04		Kd	Binding constant for PRKCQ kinase domain	CHEMBL
nintedanib	4903	Protein kinase C theta type	Kinase	Q04759	PRKCQ	KPCT_HUMAN	5.26		Kd	Binding constant for PRKCQ kinase domain	CHEMBL
ruboxistaurin	3533	Protein kinase C iota type	Kinase	P41743	PRKCI	KPCI_HUMAN	5.85		Kd	Binding constant for PRKCI kinase domain	CHEMBL
enoxolone	3178	Protein kinase C eta type	Kinase	P24723	PRKCH	KPCL_HUMAN	6.6		Kd	Binding affinity to recombinant human PKCeta in after 2 hrs by microequilibrium dialysis assay	CHEMBL
ruboxistaurin	3533	Protein kinase C eta type	Kinase	P24723	PRKCH	KPCL_HUMAN	5.74		Kd	Binding constant for PRKCH kinase domain	CHEMBL
ruboxistaurin	3533	Protein kinase C gamma type	Kinase	P05129	PRKCG	KPCG_HUMAN	6.52		IC50	Inhibition of Protein kinase C gamma	CHEMBL
ingenol mebutate	4226	Protein kinase C gamma type	Kinase	P05129	PRKCG	KPCG_HUMAN	9.79		Ki		IUPHAR
fasudil	1132	Protein kinase C epsilon type	Kinase	Q02156	PRKCE	KPCE_HUMAN	5.52		IC50	Inhibition of PKCepsilon	CHEMBL
ruboxistaurin	3533	Protein kinase C epsilon type	Kinase	Q02156	PRKCE	KPCE_HUMAN	7.96		Kd	Binding constant for PRKCE kinase domain	CHEMBL
ruxolitinib	4190	Protein kinase C epsilon type	Kinase	Q02156	PRKCE	KPCE_HUMAN	6.28		Kd	Binding constant for PRKCE kinase domain	CHEMBL
ingenol mebutate	4226	Protein kinase C epsilon type	Kinase	Q02156	PRKCE	KPCE_HUMAN	8.95861		EC50	Colo-205 cells	SCIENTIFIC LITERATURE
bosutinib	4359	Protein kinase C epsilon type	Kinase	Q02156	PRKCE	KPCE_HUMAN	5.62		Kd	Binding constant for PRKCE kinase domain	CHEMBL
ruboxistaurin	3533	Protein kinase C delta type	Kinase	Q05655	PRKCD	KPCD_HUMAN	8.44		Kd	Binding constant for PRKCD kinase domain	CHEMBL
ingenol mebutate	4226	Protein kinase C delta type	Kinase	Q05655	PRKCD	KPCD_HUMAN	8.3279		EC50	Colo-205 cells	SCIENTIFIC LITERATURE
bosutinib	4359	Protein kinase C delta type	Kinase	Q05655	PRKCD	KPCD_HUMAN	5.8		Kd	Binding constant for PRKCD kinase domain	CHEMBL
tofacitinib	4713	Protein kinase C delta type	Kinase	Q05655	PRKCD	KPCD_HUMAN	5.7		Kd	Binding constant for PRKCD kinase domain	CHEMBL
ruboxistaurin	3533	Protein kinase C beta type	Kinase	P05771	PRKCB	KPCB_HUMAN	8.33		IC50	Inhibition of Protein kinase C beta 1	CHEMBL
ingenol mebutate	4226	Protein kinase C beta type	Kinase	P05771	PRKCB	KPCB_HUMAN	6.83565		EC50	Colo-205 cells	SCIENTIFIC LITERATURE
suramin	2966	Protein kinase C (PKC)	Kinase	O94806|P05129|P05771|P17252|P24723|P41743|Q02156|Q04759|Q05513|Q05655|Q15139	PRKCA|PRKCB|PRKCD|PRKCE|PRKCG|PRKCH|PRKCI|PRKCQ|PRKCZ|PRKD1|PRKD3	KPCA_HUMAN|KPCB_HUMAN|KPCD1_HUMAN|KPCD3_HUMAN|KPCD_HUMAN|KPCE_HUMAN|KPCG_HUMAN|KPCI_HUMAN|KPCL_HUMAN|KPCT_HUMAN|KPCZ_HUMAN	4.54		IC50	Inhibition of Protein kinase C (PKC)	CHEMBL
sunitinib	2544	Protein kinase C alpha type	Kinase	P17252	PRKCA	KPCA_HUMAN	5.22		Kd	Average Binding Constant for PRKACA; NA=Not Active at 10 uM	CHEMBL
ruboxistaurin	3533	Protein kinase C alpha type	Kinase	P17252	PRKCA	KPCA_HUMAN	6.44		IC50	Inhibition of Protein kinase C alpha	CHEMBL
ingenol mebutate	4226	Protein kinase C alpha type	Kinase	P17252	PRKCA	KPCA_HUMAN	6.19723		EC50	Colo-205 cells	SCIENTIFIC LITERATURE
dequalinium	4376	Protein kinase C alpha type	Kinase	P17252	PRKCA	KPCA_HUMAN	4.96		IC50	Inhibition of human recombinant PKCalpha	CHEMBL
ruboxistaurin	3533	cAMP-dependent protein kinase catalytic subunit beta	Kinase	P22694	PRKACB	KAPCB_HUMAN	5.49		Kd	Binding constant for full-length PKAC-beta	CHEMBL
fasudil	1132	cAMP-dependent protein kinase catalytic subunit alpha	Kinase	P17612	PRKACA	KAPCA_HUMAN	5.81		AC50	PUBCHEM_BIOASSAY: Protein Kinase A Activity Assay Measured in Biochemical System Using Plate Reader - 2052-04_Inhibitor_Dose_DryPowder_Activity. (Class of assay: confirmatory) [Related pubchem assays (depositor defined):AID2689]	CHEMBL
ruboxistaurin	3533	cAMP-dependent protein kinase catalytic subunit alpha	Kinase	P17612	PRKACA	KAPCA_HUMAN	5.27		Kd	Binding constant for PKAC-alpha kinase domain	CHEMBL
metformin	1725	5'-AMP-activated protein kinase subunit beta-1	Kinase	Q9Y478	PRKAB1	AAKB1_HUMAN					WOMBAT-PK
phenformin	2126	5'-AMP-activated protein kinase subunit beta-1	Kinase	Q9Y478	PRKAB1	AAKB1_HUMAN					WOMBAT-PK
sunitinib	2544	5'-AMP-activated protein kinase catalytic subunit alpha-2	Kinase	P54646	PRKAA2	AAPK2_HUMAN	7.05		Kd	Binding constant for AMPK-alpha2 kinase domain	CHEMBL
nintedanib	4903	5'-AMP-activated protein kinase catalytic subunit alpha-2	Kinase	P54646	PRKAA2	AAPK2_HUMAN	7.08		Kd	Binding constant for AMPK-alpha2 kinase domain	CHEMBL
sunitinib	2544	5'-AMP-activated protein kinase catalytic subunit alpha-1	Kinase	Q13131	PRKAA1	AAPK1_HUMAN	7.72		Kd	Binding constant for AMPK-alpha1 kinase domain	CHEMBL
vandetanib	4178	5'-AMP-activated protein kinase catalytic subunit alpha-1	Kinase	Q13131	PRKAA1	AAPK1_HUMAN	5.52		Kd	Binding constant for AMPK-alpha1 kinase domain	CHEMBL
crizotinib	4187	5'-AMP-activated protein kinase catalytic subunit alpha-1	Kinase	Q13131	PRKAA1	AAPK1_HUMAN	5.62		Kd	Binding constant for AMPK-alpha1 kinase domain	CHEMBL
bosutinib	4359	5'-AMP-activated protein kinase catalytic subunit alpha-1	Kinase	Q13131	PRKAA1	AAPK1_HUMAN	5.41		Kd	Binding constant for AMPK-alpha1 kinase domain	CHEMBL
nintedanib	4903	5'-AMP-activated protein kinase catalytic subunit alpha-1	Kinase	Q13131	PRKAA1	AAPK1_HUMAN	7.06		Kd	Binding constant for AMPK-alpha1 kinase domain	CHEMBL
erlotinib	1045	Serine/threonine-protein kinase PLK4	Kinase	O00444	PLK4	PLK4_HUMAN	5.72		Kd	Binding constant for PLK4 kinase domain	CHEMBL
imatinib	1423	Serine/threonine-protein kinase PLK4	Kinase	O00444	PLK4	PLK4_HUMAN	5.11		Kd	Binding constant for PLK4 kinase domain	CHEMBL
sorafenib	2459	Serine/threonine-protein kinase PLK4	Kinase	O00444	PLK4	PLK4_HUMAN	5.47		Kd	Average Binding Constant for STK18; NA=Not Active at 10 uM	CHEMBL
sunitinib	2544	Serine/threonine-protein kinase PLK4	Kinase	O00444	PLK4	PLK4_HUMAN	6.72		Kd	Binding constant for PLK4 kinase domain	CHEMBL
ruboxistaurin	3533	Serine/threonine-protein kinase PLK4	Kinase	O00444	PLK4	PLK4_HUMAN	6.43		Kd	Average Binding Constant for STK18; NA=Not Active at 10 uM	CHEMBL
pazopanib	4118	Serine/threonine-protein kinase PLK4	Kinase	O00444	PLK4	PLK4_HUMAN	6.54		Kd	Binding constant for PLK4 kinase domain	CHEMBL
vandetanib	4178	Serine/threonine-protein kinase PLK4	Kinase	O00444	PLK4	PLK4_HUMAN	6.21		Kd	Binding constant for PLK4 kinase domain	CHEMBL
crizotinib	4187	Serine/threonine-protein kinase PLK4	Kinase	O00444	PLK4	PLK4_HUMAN	7.22		Kd	Binding constant for PLK4 kinase domain	CHEMBL
ruxolitinib	4190	Serine/threonine-protein kinase PLK4	Kinase	O00444	PLK4	PLK4_HUMAN	6.7		Kd	Binding constant for PLK4 kinase domain	CHEMBL
axitinib	4225	Serine/threonine-protein kinase PLK4	Kinase	O00444	PLK4	PLK4_HUMAN	8.38		Ki	Inhibition of human PLK4	CHEMBL
nintedanib	4903	Serine/threonine-protein kinase PLK4	Kinase	O00444	PLK4	PLK4_HUMAN	7.28		Kd	Binding constant for PLK4 kinase domain	CHEMBL
ruxolitinib	4190	Serine/threonine-protein kinase PLK3	Kinase	Q9H4B4	PLK3	PLK3_HUMAN	6.15		Kd	Binding constant for PLK3 kinase domain	CHEMBL
sunitinib	2544	Serine/threonine-protein kinase PLK2	Kinase	Q9NYY3	PLK2	PLK2_HUMAN	5.33		Kd	Binding affinity to PLK2	CHEMBL
ruxolitinib	4190	Serine/threonine-protein kinase PLK2	Kinase	Q9NYY3	PLK2	PLK2_HUMAN	5.82		Kd	Binding constant for PLK2 kinase domain	CHEMBL
bosutinib	4359	Serine/threonine-protein kinase PLK2	Kinase	Q9NYY3	PLK2	PLK2_HUMAN	6.02		Kd	Binding constant for PLK2 kinase domain	CHEMBL
quercetin	3514	Serine/threonine-protein kinase PLK1	Kinase	P53350	PLK1	PLK1_HUMAN	5.24		IC50	Inhibition of PLK1 (unknown origin)	CHEMBL
ruxolitinib	4190	Serine/threonine-protein kinase PLK1	Kinase	P53350	PLK1	PLK1_HUMAN	6.89		Kd	Binding constant for PLK1 kinase domain	CHEMBL
bosutinib	4359	Serine/threonine-protein kinase PLK1	Kinase	P53350	PLK1	PLK1_HUMAN	5.74		Kd	Binding constant for PLK1 kinase domain	CHEMBL
fasudil	1132	Serine/threonine-protein kinase N2	Kinase	Q16513	PKN2	PKN2_HUMAN	6.11		IC50	Inhibition of PKN2	CHEMBL
sunitinib	2544	Serine/threonine-protein kinase N2	Kinase	Q16513	PKN2	PKN2_HUMAN	5.89		Kd	Binding constant for PKN2 kinase domain	CHEMBL
ruboxistaurin	3533	Serine/threonine-protein kinase N2	Kinase	Q16513	PKN2	PKN2_HUMAN	5.82		Kd	Binding constant for PKN2 kinase domain	CHEMBL
axitinib	4225	Serine/threonine-protein kinase N2	Kinase	Q16513	PKN2	PKN2_HUMAN	5.57		Kd	Binding constant for PKN2 kinase domain	CHEMBL
bosutinib	4359	Serine/threonine-protein kinase N2	Kinase	Q16513	PKN2	PKN2_HUMAN	5.49		Kd	Binding constant for PKN2 kinase domain	CHEMBL
tofacitinib	4713	Serine/threonine-protein kinase N2	Kinase	Q16513	PKN2	PKN2_HUMAN	5.92		Kd	Binding constant for PKN2 kinase domain	CHEMBL
nintedanib	4903	Serine/threonine-protein kinase N2	Kinase	Q16513	PKN2	PKN2_HUMAN	5.85		Kd	Binding constant for PKN2 kinase domain	CHEMBL
fasudil	1132	Serine/threonine-protein kinase N1	Kinase	Q16512	PKN1	PKN1_HUMAN	5.77		IC50	Inhibition of Protein kinase C related kinase 1 (PRK1)	CHEMBL
sunitinib	2544	Serine/threonine-protein kinase N1	Kinase	Q16512	PKN1	PKN1_HUMAN	6.15		Kd	Binding constant for PKN1 kinase domain	CHEMBL
quercetin	3514	Serine/threonine-protein kinase N1	Kinase	Q16512	PKN1	PKN1_HUMAN	5.24		IC50	Inhibition of PRK1 (unknown origin)	CHEMBL
ruboxistaurin	3533	Serine/threonine-protein kinase N1	Kinase	Q16512	PKN1	PKN1_HUMAN	6.46		Kd	Binding constant for PKN1 kinase domain	CHEMBL
bosutinib	4359	Serine/threonine-protein kinase N1	Kinase	Q16512	PKN1	PKN1_HUMAN	5.54		Kd	Binding constant for PKN1 kinase domain	CHEMBL
tofacitinib	4713	Serine/threonine-protein kinase N1	Kinase	Q16512	PKN1	PKN1_HUMAN	6.77		Kd	Binding constant for PKN1 kinase domain	CHEMBL
nintedanib	4903	Serine/threonine-protein kinase N1	Kinase	Q16512	PKN1	PKN1_HUMAN	6.13		Kd	Binding constant for PKN1 kinase domain	CHEMBL
dasatinib	785	Membrane-associated tyrosine- and threonine-specific cdc2-inhibitory kinase	Kinase	Q99640	PKMYT1	PMYT1_HUMAN	6.89		Kd	Binding constant for PKMYT1 kinase domain	CHEMBL
bosutinib	4359	Membrane-associated tyrosine- and threonine-specific cdc2-inhibitory kinase	Kinase	Q99640	PKMYT1	PMYT1_HUMAN	6.46		Kd	Binding constant for PKMYT1 kinase domain	CHEMBL
ruboxistaurin	3533	Phosphatidylinositol 4-phosphate 5-kinase type-1 gamma	Kinase	O60331	PIP5K1C	PI51C_HUMAN	6.29		Kd	Binding constant for PIP5K1C kinase domain	CHEMBL
pazopanib	4118	Phosphatidylinositol 4-phosphate 5-kinase type-1 gamma	Kinase	O60331	PIP5K1C	PI51C_HUMAN	5.72		Kd	Binding constant for PIP5K1C kinase domain	CHEMBL
sunitinib	2544	Phosphatidylinositol 4-phosphate 5-kinase type-1 alpha	Kinase	Q99755	PIP5K1A	PI51A_HUMAN	5.27		Kd	Binding constant for full-length PIP5K1A	CHEMBL
ruboxistaurin	3533	Phosphatidylinositol 4-phosphate 5-kinase type-1 alpha	Kinase	Q99755	PIP5K1A	PI51A_HUMAN	6.16		Kd	Binding constant for full-length PIP5K1A	CHEMBL
crizotinib	4187	Phosphatidylinositol 4-phosphate 5-kinase type-1 alpha	Kinase	Q99755	PIP5K1A	PI51A_HUMAN	5.49		Kd	Binding constant for PIP5K1A kinase domain	CHEMBL
bosutinib	4359	Phosphatidylinositol 4-phosphate 5-kinase type-1 alpha	Kinase	Q99755	PIP5K1A	PI51A_HUMAN	5.48		Kd	Binding constant for PIP5K1A kinase domain	CHEMBL
nintedanib	4903	Phosphatidylinositol 4-phosphate 5-kinase type-1 alpha	Kinase	Q99755	PIP5K1A	PI51A_HUMAN	7.31		Kd	Binding constant for PIP5K1A kinase domain	CHEMBL
erlotinib	1045	Phosphatidylinositol 5-phosphate 4-kinase type-2 gamma	Kinase	Q8TBX8	PIP4K2C	PI42C_HUMAN	6		Kd	Binding constant for PIP5K2C kinase domain	CHEMBL
gefitinib	1282	Phosphatidylinositol 5-phosphate 4-kinase type-2 gamma	Kinase	Q8TBX8	PIP4K2C	PI42C_HUMAN	5.12		Kd	Binding constant for PIP5K2C kinase domain	CHEMBL
imatinib	1423	Phosphatidylinositol 5-phosphate 4-kinase type-2 gamma	Kinase	Q8TBX8	PIP4K2C	PI42C_HUMAN	6.42		Kd	Binding constant for PIP5K2C kinase domain	CHEMBL
nilotinib	1932	Phosphatidylinositol 5-phosphate 4-kinase type-2 gamma	Kinase	Q8TBX8	PIP4K2C	PI42C_HUMAN	5.06		Kd	Binding constant for PIP5K2C kinase domain	CHEMBL
pazopanib	4118	Phosphatidylinositol 5-phosphate 4-kinase type-2 gamma	Kinase	Q8TBX8	PIP4K2C	PI42C_HUMAN	6.55		Kd	Binding constant for PIP5K2C kinase domain	CHEMBL
sunitinib	2544	Phosphatidylinositol 5-phosphate 4-kinase type-2 beta	Kinase	P78356	PIP4K2B	PI42B_HUMAN	7.41		Kd	Binding constant for full-length PIP5K2B	CHEMBL
ruboxistaurin	3533	Phosphatidylinositol 5-phosphate 4-kinase type-2 beta	Kinase	P78356	PIP4K2B	PI42B_HUMAN	6.08		Kd	Binding constant for full-length PIP5K2B	CHEMBL
nintedanib	4903	Phosphatidylinositol 5-phosphate 4-kinase type-2 beta	Kinase	P78356	PIP4K2B	PI42B_HUMAN	7.77		Kd	Binding constant for PIP5K2B kinase domain	CHEMBL
gefitinib	1282	Serine/threonine-protein kinase pim-3	Kinase	Q86V86	PIM3	PIM3_HUMAN	5.24		Kd	Binding constant for PIM3 kinase domain	CHEMBL
sunitinib	2544	Serine/threonine-protein kinase pim-3	Kinase	Q86V86	PIM3	PIM3_HUMAN	5.62		Kd	Binding constant for PIM3 kinase domain	CHEMBL
ruboxistaurin	3533	Serine/threonine-protein kinase pim-3	Kinase	Q86V86	PIM3	PIM3_HUMAN	7.92		Kd	Binding constant for PIM3 kinase domain	CHEMBL
sunitinib	2544	Serine/threonine-protein kinase pim-2	Kinase	Q9P1W9	PIM2	PIM2_HUMAN	5.3		Kd	Average Binding Constant for PIM2; NA=Not Active at 10 uM	CHEMBL
ruboxistaurin	3533	Serine/threonine-protein kinase pim-2	Kinase	Q9P1W9	PIM2	PIM2_HUMAN	6.89		Kd	Average Binding Constant for PIM2; NA=Not Active at 10 uM	CHEMBL
mitoxantrone	1821	Serine/threonine-protein kinase pim-1	Kinase	P11309	PIM1	PIM1_HUMAN	7.29		IC50	Inhibition of recombinant PIM1 (unknown origin) expressed in Escherichia coli BL21(DE3) after 1 hr by HTRF assay	CHEMBL
thioridazine	2637	Serine/threonine-protein kinase pim-1	Kinase	P11309	PIM1	PIM1_HUMAN	5.16		IC50	Inhibition of PIM-1 (unknown origin) after 1 hr by HTRF assay	CHEMBL
quercetin	3514	Serine/threonine-protein kinase pim-1	Kinase	P11309	PIM1	PIM1_HUMAN	7.6		Kd	Binding affinity to non phosphorylated PIM1	CHEMBL
ruboxistaurin	3533	Serine/threonine-protein kinase pim-1	Kinase	P11309	PIM1	PIM1_HUMAN	7.3		Kd	Competitive binding affinity to PIM1 in presence of ATP	CHEMBL
quercetin	3514	Phosphatidylinositol 3-kinase regulatory subunit alpha	Kinase	P27986	PIK3R1	P85A_HUMAN	5.42		IC50	Inhibition of PI3K	CHEMBL
sunitinib	2544	Phosphatidylinositol 4,5-bisphosphate 3-kinase catalytic subunit gamma isoform	Kinase	P48736	PIK3CG	PK3CG_HUMAN	4.89		IC50	Inhibition of recombinant PI3Kgamma by radioactive phosphotransfer assay in presence of 10 uM ATP	CHEMBL
quercetin	3514	Phosphatidylinositol 4,5-bisphosphate 3-kinase catalytic subunit gamma isoform	Kinase	P48736	PIK3CG	PK3CG_HUMAN	4.86		IC50		CHEMBL
idelalisib	4878	Phosphatidylinositol 4,5-bisphosphate 3-kinase catalytic subunit gamma isoform	Kinase	P48736	PIK3CG	PK3CG_HUMAN	7.05061		IC50	in vitro Invitrogen SelectScreen kinase inhibitor assay	SCIENTIFIC LITERATURE
caffeine	463	Phosphatidylinositol 4,5-bisphosphate 3-kinase catalytic subunit delta isoform	Kinase	O00329	PIK3CD	PK3CD_HUMAN	4.12		IC50	Inhibition of PI3Kdelta (unknown origin)	CHEMBL
dasatinib	785	Phosphatidylinositol 4,5-bisphosphate 3-kinase catalytic subunit delta isoform	Kinase	O00329	PIK3CD	PK3CD_HUMAN	4.52		IC50	Inhibition of recombinant PI3Kdelta by radioactive phosphotransfer assay in presence of 10 uM ATP	CHEMBL
sunitinib	2544	Phosphatidylinositol 4,5-bisphosphate 3-kinase catalytic subunit delta isoform	Kinase	O00329	PIK3CD	PK3CD_HUMAN	4.92		IC50	Inhibition of recombinant PI3Kdelta by radioactive phosphotransfer assay in presence of 10 uM ATP	CHEMBL
theophylline	2620	Phosphatidylinositol 4,5-bisphosphate 3-kinase catalytic subunit delta isoform	Kinase	O00329	PIK3CD	PK3CD_HUMAN	4.12		IC50	Inhibition of PI3Kdelta (unknown origin)	CHEMBL
choline theophyllinate	4390	Phosphatidylinositol 4,5-bisphosphate 3-kinase catalytic subunit delta isoform	Kinase	O00329	PIK3CD	PK3CD_HUMAN	4.12		IC50	Inhibition of PI3Kdelta (unknown origin)	CHEMBL
bufylline	4426	Phosphatidylinositol 4,5-bisphosphate 3-kinase catalytic subunit delta isoform	Kinase	O00329	PIK3CD	PK3CD_HUMAN	4.12		IC50	Inhibition of PI3Kdelta (unknown origin)	CHEMBL
idelalisib	4878	Phosphatidylinositol 4,5-bisphosphate 3-kinase catalytic subunit delta isoform	Kinase	O00329	PIK3CD	PK3CD_HUMAN	8.60206		IC50	in vitro Invitrogen SelectScreen kinase inhibitor assay	SCIENTIFIC LITERATURE
idelalisib	4878	Phosphatidylinositol 4,5-bisphosphate 3-kinase catalytic subunit beta isoform	Kinase	P42338	PIK3CB	PK3CB_HUMAN	6.24795		IC50	in vitro Invitrogen SelectScreen kinase inhibitor assay	SCIENTIFIC LITERATURE
dasatinib	785	Phosphatidylinositol 4,5-bisphosphate 3-kinase catalytic subunit alpha isoform	Kinase	P42336	PIK3CA	PK3CA_HUMAN	4.42		IC50	Inhibition of recombinant PI3Kalpha by radioactive phosphotransfer assay in presence of 10 uM ATP	CHEMBL
sunitinib	2544	Phosphatidylinositol 4,5-bisphosphate 3-kinase catalytic subunit alpha isoform	Kinase	P42336	PIK3CA	PK3CA_HUMAN	4.96		IC50	Inhibition of recombinant PI3Kalpha by radioactive phosphotransfer assay in presence of 10 uM ATP	CHEMBL
idelalisib	4878	Phosphatidylinositol 4,5-bisphosphate 3-kinase catalytic subunit alpha isoform	Kinase	P42336	PIK3CA	PK3CA_HUMAN	6.08619		IC50	in vitro Invitrogen SelectScreen kinase inhibitor assay	SCIENTIFIC LITERATURE
lapatinib	1548	Phosphatidylinositol 4-phosphate 3-kinase C2 domain-containing subunit gamma	Kinase	O75747	PIK3C2G	P3C2G_HUMAN	5.12		Kd	Binding constant for PIK3C2G kinase domain	CHEMBL
lapatinib	1548	Phosphatidylinositol 4-phosphate 3-kinase C2 domain-containing subunit beta	Kinase	O00750	PIK3C2B	P3C2B_HUMAN	6.17		Kd	Binding constant for PIK3C2B kinase domain	CHEMBL
lapatinib	1548	Phosphatidylinositol 4-kinase beta	Kinase	Q9UBF8	PI4KB	PI4KB_HUMAN	6.03		Kd	Binding constant for PIK4CB kinase domain	CHEMBL
pazopanib	4118	Phosphatidylinositol 4-kinase beta	Kinase	Q9UBF8	PI4KB	PI4KB_HUMAN	6.02		Kd	Binding constant for PIK4CB kinase domain	CHEMBL
ruxolitinib	4190	Phosphatidylinositol 4-kinase beta	Kinase	Q9UBF8	PI4KB	PI4KB_HUMAN	5.47		Kd	Binding constant for PIK4CB kinase domain	CHEMBL
adenosine	90	Phosphatidylinositol 4-kinase type 2-beta	Kinase	Q8TCG2	PI4K2B	P4K2B_HUMAN	4.75		IC50		IUPHAR
adenine	89	Phosphatidylinositol 4-kinase, PI4K	Kinase	P42356|Q8TCG2|Q9BTU6|Q9UBF8	PI4K2A|PI4K2B|PI4KA|PI4KB	P4K2A_HUMAN|P4K2B_HUMAN|PI4KA_HUMAN|PI4KB_HUMAN	4.07		Ki	Binding affinity (Ki) against human phosphatidylinositol 4-kinase	CHEMBL
adenosine	90	Phosphatidylinositol 4-kinase type 2-alpha	Kinase	Q9BTU6	PI4K2A	P4K2A_HUMAN	4.75		IC50		IUPHAR
gefitinib	1282	Phosphorylase b kinase gamma catalytic chain, liver/testis isoform	Kinase	P15735	PHKG2	PHKG2_HUMAN	5.57		Kd	Binding constant for PHKG2 kinase domain	CHEMBL
sunitinib	2544	Phosphorylase b kinase gamma catalytic chain, liver/testis isoform	Kinase	P15735	PHKG2	PHKG2_HUMAN	8.23		Kd	Binding constant for PHKG2 kinase domain	CHEMBL
vandetanib	4178	Phosphorylase b kinase gamma catalytic chain, liver/testis isoform	Kinase	P15735	PHKG2	PHKG2_HUMAN	5.1		Kd	Binding constant for PHKG2 kinase domain	CHEMBL
ruxolitinib	4190	Phosphorylase b kinase gamma catalytic chain, liver/testis isoform	Kinase	P15735	PHKG2	PHKG2_HUMAN	6		Kd	Binding constant for PHKG2 kinase domain	CHEMBL
afatinib	4318	Phosphorylase b kinase gamma catalytic chain, liver/testis isoform	Kinase	P15735	PHKG2	PHKG2_HUMAN	6.33		Kd	Binding constant for PHKG2 kinase domain	CHEMBL
bosutinib	4359	Phosphorylase b kinase gamma catalytic chain, liver/testis isoform	Kinase	P15735	PHKG2	PHKG2_HUMAN	5.89		Kd	Binding constant for PHKG2 kinase domain	CHEMBL
nintedanib	4903	Phosphorylase b kinase gamma catalytic chain, liver/testis isoform	Kinase	P15735	PHKG2	PHKG2_HUMAN	6.59		Kd	Binding constant for PHKG2 kinase domain	CHEMBL
gefitinib	1282	Phosphorylase b kinase gamma catalytic chain, skeletal muscle/heart isoform	Kinase	Q16816	PHKG1	PHKG1_HUMAN	5.43		Kd	Binding constant for full-length PHKG1	CHEMBL
sunitinib	2544	Phosphorylase b kinase gamma catalytic chain, skeletal muscle/heart isoform	Kinase	Q16816	PHKG1	PHKG1_HUMAN	8.26		Kd	Binding constant for full-length PHKG1	CHEMBL
ruboxistaurin	3533	Phosphorylase b kinase gamma catalytic chain, skeletal muscle/heart isoform	Kinase	Q16816	PHKG1	PHKG1_HUMAN	5.57		Kd	Average Binding Constant for PHkg1; NA=Not Active at 10 uM	CHEMBL
vandetanib	4178	Phosphorylase b kinase gamma catalytic chain, skeletal muscle/heart isoform	Kinase	Q16816	PHKG1	PHKG1_HUMAN	5.96		Kd	Binding constant for full-length PHKG1	CHEMBL
ruxolitinib	4190	Phosphorylase b kinase gamma catalytic chain, skeletal muscle/heart isoform	Kinase	Q16816	PHKG1	PHKG1_HUMAN	5.24		Kd	Binding constant for PHKG1 kinase domain	CHEMBL
afatinib	4318	Phosphorylase b kinase gamma catalytic chain, skeletal muscle/heart isoform	Kinase	Q16816	PHKG1	PHKG1_HUMAN	5.89		Kd	Binding constant for PHKG1 kinase domain	CHEMBL
bosutinib	4359	Phosphorylase b kinase gamma catalytic chain, skeletal muscle/heart isoform	Kinase	Q16816	PHKG1	PHKG1_HUMAN	6.47		Kd	Binding constant for PHKG1 kinase domain	CHEMBL
nintedanib	4903	Phosphorylase b kinase gamma catalytic chain, skeletal muscle/heart isoform	Kinase	Q16816	PHKG1	PHKG1_HUMAN	6.85		Kd	Binding constant for PHKG1 kinase domain	CHEMBL
pyridoxine	2836	Pyridoxal kinase	Kinase	O00764	PDXK	PDXK_HUMAN					WOMBAT-PK
celecoxib	568	3-phosphoinositide-dependent protein kinase 1	Kinase	O15530	PDPK1	PDPK1_HUMAN	4.32		IC50	Inhibition of recombinant PDK1 using RPRAATF as substrate by scintillation counting	CHEMBL
niclosamide	1912	3-phosphoinositide-dependent protein kinase 1	Kinase	O15530	PDPK1	PDPK1_HUMAN	4.08		IC50	Inhibition of PDK1 after 60 mins by radiometric assay	CHEMBL
sunitinib	2544	3-phosphoinositide-dependent protein kinase 1	Kinase	O15530	PDPK1	PDPK1_HUMAN	5.46		Kd	Binding constant for full-length PDPK1	CHEMBL
ruboxistaurin	3533	3-phosphoinositide-dependent protein kinase 1	Kinase	O15530	PDPK1	PDPK1_HUMAN	6.15		Kd	Binding constant for full-length PDPK1	CHEMBL
nintedanib	4903	3-phosphoinositide-dependent protein kinase 1	Kinase	O15530	PDPK1	PDPK1_HUMAN	5.55		Kd	Binding constant for PDPK1 kinase domain	CHEMBL
dichloroacetic acid	862	[Pyruvate dehydrogenase (acetyl-transferring)] kinase isozyme 4, mitochondrial	Kinase	Q16654	PDK4	PDK4_HUMAN	3.30103		Ki		SCIENTIFIC LITERATURE
dichloroacetic acid	862	[Pyruvate dehydrogenase (acetyl-transferring)] kinase isozyme 3, mitochondrial	Kinase	Q15120	PDK3	PDK3_HUMAN	2.09691		Ki		SCIENTIFIC LITERATURE
dichloroacetic acid	862	[Pyruvate dehydrogenase (acetyl-transferring)] kinase isozyme 2, mitochondrial	Kinase	Q15119	PDK2	PDK2_HUMAN	3.69897		Ki		SCIENTIFIC LITERATURE
dichloroacetic acid	862	[Pyruvate dehydrogenase (acetyl-transferring)] kinase isozyme 1, mitochondrial	Kinase	Q15118	PDK1	PDK1_HUMAN	3		Ki		SCIENTIFIC LITERATURE
dasatinib	785	Platelet-derived growth factor receptor beta	Kinase	P09619	PDGFRB	PGFRB_HUMAN	9.2		Kd	Binding constant for PDGFRB kinase domain	CHEMBL
erlotinib	1045	Platelet-derived growth factor receptor beta	Kinase	P09619	PDGFRB	PGFRB_HUMAN	5.85		Kd	Binding constant for PDGFRB kinase domain	CHEMBL
imatinib	1423	Platelet-derived growth factor receptor beta	Kinase	P09619	PDGFRB	PGFRB_HUMAN	7.85		Kd	Binding constant for PDGFRB kinase domain	CHEMBL
lapatinib	1548	Platelet-derived growth factor receptor beta	Kinase	P09619	PDGFRB	PGFRB_HUMAN	5.07		IC50	Inhibition of PDGFRbeta by flash plate based radioactive enzyme assay	CHEMBL
nilotinib	1932	Platelet-derived growth factor receptor beta	Kinase	P09619	PDGFRB	PGFRB_HUMAN	7.8		Kd	Binding affinity to human PDGFRbeata	CHEMBL
sorafenib	2459	Platelet-derived growth factor receptor beta	Kinase	P09619	PDGFRB	PGFRB_HUMAN	7.43		Kd	Binding constant for PDGFRB kinase domain	CHEMBL
sunitinib	2544	Platelet-derived growth factor receptor beta	Kinase	P09619	PDGFRB	PGFRB_HUMAN	10.12		Kd	Binding constant for PDGFRB kinase domain	CHEMBL
ruboxistaurin	3533	Platelet-derived growth factor receptor beta	Kinase	P09619	PDGFRB	PGFRB_HUMAN	5.15		Kd	Average Binding Constant for PDGFRB; NA=Not Active at 10 uM	CHEMBL
pazopanib	4118	Platelet-derived growth factor receptor beta	Kinase	P09619	PDGFRB	PGFRB_HUMAN	8.7		Kd	Binding constant for PDGFRB kinase domain	CHEMBL
vandetanib	4178	Platelet-derived growth factor receptor beta	Kinase	P09619	PDGFRB	PGFRB_HUMAN	7.06		Kd	Binding constant for PDGFRB kinase domain	CHEMBL
axitinib	4225	Platelet-derived growth factor receptor beta	Kinase	P09619	PDGFRB	PGFRB_HUMAN	9.24		Kd	Binding constant for PDGFRB kinase domain	CHEMBL
bosutinib	4359	Platelet-derived growth factor receptor beta	Kinase	P09619	PDGFRB	PGFRB_HUMAN	6.7		Kd	Binding constant for PDGFRB kinase domain	CHEMBL
nintedanib	4903	Platelet-derived growth factor receptor beta	Kinase	P09619	PDGFRB	PGFRB_HUMAN	7.82		Kd	Binding constant for PDGFRB kinase domain	CHEMBL
lenvatinib	4942	Platelet-derived growth factor receptor beta	Kinase	P09619	PDGFRB	PGFRB_HUMAN	7.40894		IC50	in vitro kinase activity at 1uM ATP	SCIENTIFIC LITERATURE
imatinib	1423	Platelet-derived growth factor receptor	Kinase	P09619|P16234	PDGFRA|PDGFRB	PGFRA_HUMAN|PGFRB_HUMAN	7.3		IC50	Inhibition of the platelet-derived growth factor receptor.	CHEMBL
becaplermin	4925	Platelet-derived growth factor receptor	Kinase	P09619|P16234	PDGFRA|PDGFRB	PGFRA_HUMAN|PGFRB_HUMAN				Mechanism of Action	DRUG LABEL
dasatinib	785	Platelet-derived growth factor receptor alpha	Kinase	P16234	PDGFRA	PGFRA_HUMAN	9.33		Kd	Binding constant for PDGFRA kinase domain	CHEMBL
elliptinium	996	Platelet-derived growth factor receptor alpha	Kinase	P16234	PDGFRA	PGFRA_HUMAN	6.15		IC50	Inhibitory activity against Platelet-derived growth factor receptor alpha	CHEMBL
erlotinib	1045	Platelet-derived growth factor receptor alpha	Kinase	P16234	PDGFRA	PGFRA_HUMAN	5.74		Kd	Binding constant for PDGFRA kinase domain	CHEMBL
imatinib	1423	Platelet-derived growth factor receptor alpha	Kinase	P16234	PDGFRA	PGFRA_HUMAN	7.51		Kd	Binding constant for PDGFRA kinase domain	CHEMBL
nilotinib	1932	Platelet-derived growth factor receptor alpha	Kinase	P16234	PDGFRA	PGFRA_HUMAN	7.13		Kd	Binding affinity to human PDGFRalpha	CHEMBL
sorafenib	2459	Platelet-derived growth factor receptor alpha	Kinase	P16234	PDGFRA	PGFRA_HUMAN	7.21		Kd	Binding constant for PDGFRA kinase domain	CHEMBL
sunitinib	2544	Platelet-derived growth factor receptor alpha	Kinase	P16234	PDGFRA	PGFRA_HUMAN	6.95861		IC50	inhibition at physiological ATP concentration	SCIENTIFIC LITERATURE
pazopanib	4118	Platelet-derived growth factor receptor alpha	Kinase	P16234	PDGFRA	PGFRA_HUMAN	8.31		Kd	Binding constant for PDGFRA kinase domain	CHEMBL
vandetanib	4178	Platelet-derived growth factor receptor alpha	Kinase	P16234	PDGFRA	PGFRA_HUMAN	6.64		Kd	Binding constant for PDGFRA kinase domain	CHEMBL
axitinib	4225	Platelet-derived growth factor receptor alpha	Kinase	P16234	PDGFRA	PGFRA_HUMAN	9.29		Kd	Binding constant for PDGFRA kinase domain	CHEMBL
bosutinib	4359	Platelet-derived growth factor receptor alpha	Kinase	P16234	PDGFRA	PGFRA_HUMAN	5.29		Kd	Binding constant for PDGFRA kinase domain	CHEMBL
ponatinib	4716	Platelet-derived growth factor receptor alpha	Kinase	P16234	PDGFRA	PGFRA_HUMAN	8.95861		IC50		WOMBAT-PK
ceritinib	4866	Platelet-derived growth factor receptor alpha	Kinase	P16234	PDGFRA	PGFRA_HUMAN	5.94		IC50	Inhibition of PDGFRalpha (unknown origin) after 60 mins	CHEMBL
nintedanib	4903	Platelet-derived growth factor receptor alpha	Kinase	P16234	PDGFRA	PGFRA_HUMAN	7.74473		IC50		SCIENTIFIC LITERATURE
lenvatinib	4942	Platelet-derived growth factor receptor alpha	Kinase	P16234	PDGFRA	PGFRA_HUMAN	7.29243		IC50	in vitro kinase activity at 1uM ATP	SCIENTIFIC LITERATURE
olaratumab	5183	Platelet-derived growth factor receptor alpha	Kinase	P16234	PDGFRA	PGFRA_HUMAN	10.4		Kd		IUPHAR
sunitinib	2544	Serine/threonine-protein kinase PAK 6	Kinase	Q9NQU5	PAK6	PAK6_HUMAN	5.62		Kd	Binding constant for PAK6 kinase domain	CHEMBL
ruxolitinib	4190	Serine/threonine-protein kinase PAK 6	Kinase	Q9NQU5	PAK6	PAK6_HUMAN	5.54		Kd	Binding constant for PAK6 kinase domain	CHEMBL
sunitinib	2544	Serine/threonine-protein kinase PAK 7	Kinase	Q9P286	PAK5	PAK5_HUMAN	6.19		Kd	Binding constant for PAK7/PAK5 kinase domain	CHEMBL
ruxolitinib	4190	Serine/threonine-protein kinase PAK 7	Kinase	Q9P286	PAK5	PAK5_HUMAN	5.89		Kd	Binding constant for PAK7 kinase domain	CHEMBL
nintedanib	4903	Serine/threonine-protein kinase PAK 7	Kinase	Q9P286	PAK5	PAK5_HUMAN	5.89		Kd	Binding constant for PAK7 kinase domain	CHEMBL
sunitinib	2544	Serine/threonine-protein kinase PAK 4	Kinase	O96013	PAK4	PAK4_HUMAN	5.64		Kd	Binding constant for PAK4 kinase domain	CHEMBL
ruxolitinib	4190	Serine/threonine-protein kinase PAK 4	Kinase	O96013	PAK4	PAK4_HUMAN	5.8		Kd	Binding constant for PAK4 kinase domain	CHEMBL
axitinib	4225	Serine/threonine-protein kinase PAK 4	Kinase	O96013	PAK4	PAK4_HUMAN	5.35		Kd	Binding constant for PAK4 kinase domain	CHEMBL
nintedanib	4903	Serine/threonine-protein kinase PAK 4	Kinase	O96013	PAK4	PAK4_HUMAN	5.52		Kd	Binding constant for PAK4 kinase domain	CHEMBL
sunitinib	2544	Serine/threonine-protein kinase PAK 3	Kinase	O75914	PAK3	PAK3_HUMAN	7.8		Kd	Binding constant for full-length PAK3	CHEMBL
bosutinib	4359	Serine/threonine-protein kinase PAK 3	Kinase	O75914	PAK3	PAK3_HUMAN	5.24		Kd	Binding constant for PAK3 kinase domain	CHEMBL
nintedanib	4903	Serine/threonine-protein kinase PAK 3	Kinase	O75914	PAK3	PAK3_HUMAN	6.68		Kd	Binding constant for PAK3 kinase domain	CHEMBL
bosutinib	4359	Serine/threonine-protein kinase PAK 2	Kinase	Q13177	PAK2	PAK2_HUMAN	5.72		Kd	Binding constant for PAK2 kinase domain	CHEMBL
nintedanib	4903	Serine/threonine-protein kinase PAK 2	Kinase	Q13177	PAK2	PAK2_HUMAN	5.48		Kd	Binding constant for PAK2 kinase domain	CHEMBL
bosutinib	4359	Serine/threonine-protein kinase PAK 1	Kinase	Q13153	PAK1	PAK1_HUMAN	5.64		Kd	Binding constant for PAK1 kinase domain	CHEMBL
sunitinib	2544	Serine/threonine-protein kinase OSR1	Kinase	O95747	OXSR1	OXSR1_HUMAN	6.28		Kd	Binding affinity to OSR1	CHEMBL
ruxolitinib	4190	Serine/threonine-protein kinase OSR1	Kinase	O95747	OXSR1	OXSR1_HUMAN	5.57		Kd	Binding constant for OSR1 kinase domain	CHEMBL
nintedanib	4903	Serine/threonine-protein kinase OSR1	Kinase	O95747	OXSR1	OXSR1_HUMAN	5.89		Kd	Binding constant for OSR1 kinase domain	CHEMBL
gefitinib	1282	NUAK family SNF1-like kinase 2	Kinase	Q9H093	NUAK2	NUAK2_HUMAN	5.34		Kd	Binding constant for SNARK kinase domain	CHEMBL
sunitinib	2544	NUAK family SNF1-like kinase 2	Kinase	Q9H093	NUAK2	NUAK2_HUMAN	6.82		Kd	Binding constant for SNARK kinase domain	CHEMBL
ruboxistaurin	3533	NUAK family SNF1-like kinase 2	Kinase	Q9H093	NUAK2	NUAK2_HUMAN	6.49		Kd	Binding constant for SNARK kinase domain	CHEMBL
crizotinib	4187	NUAK family SNF1-like kinase 2	Kinase	Q9H093	NUAK2	NUAK2_HUMAN	6.92		Kd	Binding constant for SNARK kinase domain	CHEMBL
ruxolitinib	4190	NUAK family SNF1-like kinase 2	Kinase	Q9H093	NUAK2	NUAK2_HUMAN	6.49		Kd	Binding constant for SNARK kinase domain	CHEMBL
axitinib	4225	NUAK family SNF1-like kinase 2	Kinase	Q9H093	NUAK2	NUAK2_HUMAN	5.89		Kd	Binding constant for SNARK kinase domain	CHEMBL
bosutinib	4359	NUAK family SNF1-like kinase 2	Kinase	Q9H093	NUAK2	NUAK2_HUMAN	6.66		Kd	Binding constant for SNARK kinase domain	CHEMBL
tofacitinib	4713	NUAK family SNF1-like kinase 2	Kinase	Q9H093	NUAK2	NUAK2_HUMAN	6.62		Kd	Binding constant for SNARK kinase domain	CHEMBL
nintedanib	4903	NUAK family SNF1-like kinase 2	Kinase	Q9H093	NUAK2	NUAK2_HUMAN	7.68		Kd	Binding constant for SNARK kinase domain	CHEMBL
sunitinib	2544	NUAK family SNF1-like kinase 1	Kinase	O60285	NUAK1	NUAK1_HUMAN	7.32		Kd	Binding constant for ARK5 kinase domain	CHEMBL
quercetin	3514	NUAK family SNF1-like kinase 1	Kinase	O60285	NUAK1	NUAK1_HUMAN	5.29		IC50	Inhibition of ARK5 (unknown origin)	CHEMBL
ruboxistaurin	3533	NUAK family SNF1-like kinase 1	Kinase	O60285	NUAK1	NUAK1_HUMAN	5.74		Kd	Binding constant for ARK5 kinase domain	CHEMBL
bosutinib	4359	NUAK family SNF1-like kinase 1	Kinase	O60285	NUAK1	NUAK1_HUMAN	5.23		Kd	Binding constant for ARK5 kinase domain	CHEMBL
nintedanib	4903	NUAK family SNF1-like kinase 1	Kinase	O60285	NUAK1	NUAK1_HUMAN	6.8		Kd	Binding constant for ARK5 kinase domain	CHEMBL
nilotinib	1932	NT-3 growth factor receptor	Kinase	Q16288	NTRK3	NTRK3_HUMAN	6.22		Kd	Binding constant for TRKC kinase domain	CHEMBL
sorafenib	2459	NT-3 growth factor receptor	Kinase	Q16288	NTRK3	NTRK3_HUMAN	6.22		Kd	Binding constant for TRKC kinase domain	CHEMBL
sunitinib	2544	NT-3 growth factor receptor	Kinase	Q16288	NTRK3	NTRK3_HUMAN	5.29		Kd	Binding constant for TRKC kinase domain	CHEMBL
crizotinib	4187	NT-3 growth factor receptor	Kinase	Q16288	NTRK3	NTRK3_HUMAN	7.09		Kd	Binding constant for TRKC kinase domain	CHEMBL
ruxolitinib	4190	NT-3 growth factor receptor	Kinase	Q16288	NTRK3	NTRK3_HUMAN	6.48		Kd	Binding constant for TRKC kinase domain	CHEMBL
bosutinib	4359	NT-3 growth factor receptor	Kinase	Q16288	NTRK3	NTRK3_HUMAN	5.47		Kd	Binding constant for TRKC kinase domain	CHEMBL
nintedanib	4903	NT-3 growth factor receptor	Kinase	Q16288	NTRK3	NTRK3_HUMAN	7.49		Kd	Binding constant for TRKC kinase domain	CHEMBL
nilotinib	1932	BDNF/NT-3 growth factors receptor	Kinase	Q16620	NTRK2	NTRK2_HUMAN	6.31		Kd	Binding constant for TRKB kinase domain	CHEMBL
sorafenib	2459	BDNF/NT-3 growth factors receptor	Kinase	Q16620	NTRK2	NTRK2_HUMAN	5.68		Kd	Binding constant for TRKB kinase domain	CHEMBL
sunitinib	2544	BDNF/NT-3 growth factors receptor	Kinase	Q16620	NTRK2	NTRK2_HUMAN	6.23		Kd	Binding constant for TRKB kinase domain	CHEMBL
crizotinib	4187	BDNF/NT-3 growth factors receptor	Kinase	Q16620	NTRK2	NTRK2_HUMAN	7.43		Kd	Binding constant for TRKB kinase domain	CHEMBL
ruxolitinib	4190	BDNF/NT-3 growth factors receptor	Kinase	Q16620	NTRK2	NTRK2_HUMAN	6.44		Kd	Binding constant for TRKB kinase domain	CHEMBL
bosutinib	4359	BDNF/NT-3 growth factors receptor	Kinase	Q16620	NTRK2	NTRK2_HUMAN	5.92		Kd	Binding constant for TRKB kinase domain	CHEMBL
ceritinib	4866	BDNF/NT-3 growth factors receptor	Kinase	Q16620	NTRK2	NTRK2_HUMAN	5.74		IC50	Inhibition of TEL-fused TRKB (unknown origin) by cell-based assay	CHEMBL
nintedanib	4903	BDNF/NT-3 growth factors receptor	Kinase	Q16620	NTRK2	NTRK2_HUMAN	7.72		Kd	Binding constant for TRKB kinase domain	CHEMBL
amitriptyline	180	High affinity nerve growth factor receptor	Kinase	P04629	NTRK1	NTRK1_HUMAN	4.22		IC50		CHEMBL
sorafenib	2459	High affinity nerve growth factor receptor	Kinase	P04629	NTRK1	NTRK1_HUMAN	5.44		Kd	Average Binding Constant for NTRK1; NA=Not Active at 10 uM	CHEMBL
sunitinib	2544	High affinity nerve growth factor receptor	Kinase	P04629	NTRK1	NTRK1_HUMAN	7		Kd	Binding constant for TRKA kinase domain	CHEMBL
crizotinib	4187	High affinity nerve growth factor receptor	Kinase	P04629	NTRK1	NTRK1_HUMAN	7.02		Kd	Binding constant for TRKA kinase domain	CHEMBL
ruxolitinib	4190	High affinity nerve growth factor receptor	Kinase	P04629	NTRK1	NTRK1_HUMAN	5.82		Kd	Binding constant for TRKA kinase domain	CHEMBL
axitinib	4225	High affinity nerve growth factor receptor	Kinase	P04629	NTRK1	NTRK1_HUMAN	5.74		Kd	Binding constant for TRKA kinase domain	CHEMBL
bosutinib	4359	High affinity nerve growth factor receptor	Kinase	P04629	NTRK1	NTRK1_HUMAN	5.51		Kd	Binding constant for TRKA kinase domain	CHEMBL
ceritinib	4866	High affinity nerve growth factor receptor	Kinase	P04629	NTRK1	NTRK1_HUMAN	5.56		IC50	Inhibition of TEL-fused TRKA (unknown origin) by cell-based assay	CHEMBL
nintedanib	4903	High affinity nerve growth factor receptor	Kinase	P04629	NTRK1	NTRK1_HUMAN	8.35		Kd	Binding constant for TRKA kinase domain	CHEMBL
dasatinib	785	Serine/threonine-protein kinase NLK	Kinase	Q9UBE8	NLK	NLK_HUMAN	6.59		Kd	Binding constant for full-length NLK	CHEMBL
gefitinib	1282	Serine/threonine-protein kinase NLK	Kinase	Q9UBE8	NLK	NLK_HUMAN	5.38		Kd	Binding constant for NLK kinase domain	CHEMBL
sorafenib	2459	Serine/threonine-protein kinase NLK	Kinase	Q9UBE8	NLK	NLK_HUMAN	6.19		Kd	Binding constant for full-length NLK	CHEMBL
pazopanib	4118	Serine/threonine-protein kinase NLK	Kinase	Q9UBE8	NLK	NLK_HUMAN	5.36		Kd	Binding constant for full-length NLK	CHEMBL
bosutinib	4359	Serine/threonine-protein kinase NLK	Kinase	Q9UBE8	NLK	NLK_HUMAN	5.66		Kd	Binding constant for NLK kinase domain	CHEMBL
sunitinib	2544	Serine/threonine-protein kinase NIM1	Kinase	Q8IY84	NIM1K	NIM1_HUMAN	6.07		Kd	Binding affinity to NIM1	CHEMBL
crizotinib	4187	Serine/threonine-protein kinase NIM1	Kinase	Q8IY84	NIM1K	NIM1_HUMAN	5.34		Kd	Binding constant for NIM1 kinase domain	CHEMBL
bosutinib	4359	Serine/threonine-protein kinase NIM1	Kinase	Q8IY84	NIM1K	NIM1_HUMAN	5.82		Kd	Binding constant for NIM1 kinase domain	CHEMBL
crizotinib	4187	Serine/threonine-protein kinase Nek9	Kinase	Q8TD19	NEK9	NEK9_HUMAN	6.1		Kd	Binding constant for NEK9 kinase domain	CHEMBL
sunitinib	2544	Serine/threonine-protein kinase Nek7	Kinase	Q8TDX7	NEK7	NEK7_HUMAN	5.39		Kd	Binding constant for full-length NEK7	CHEMBL
crizotinib	4187	Serine/threonine-protein kinase Nek7	Kinase	Q8TDX7	NEK7	NEK7_HUMAN	5.24		Kd	Binding constant for NEK7 kinase domain	CHEMBL
ruxolitinib	4190	Serine/threonine-protein kinase Nek7	Kinase	Q8TDX7	NEK7	NEK7_HUMAN	5.31		Kd	Binding constant for NEK7 kinase domain	CHEMBL
quercetin	3514	Serine/threonine-protein kinase Nek6	Kinase	Q9HC98	NEK6	NEK6_HUMAN	5.37		IC50	Inhibition of NEK6 (unknown origin)	CHEMBL
pazopanib	4118	Serine/threonine-protein kinase Nek5	Kinase	Q6P3R8	NEK5	NEK5_HUMAN	5.14		Kd	Binding constant for NEK5 kinase domain	CHEMBL
ruxolitinib	4190	Serine/threonine-protein kinase Nek3	Kinase	P51956	NEK3	NEK3_HUMAN	5.96		Kd	Binding constant for NEK3 kinase domain	CHEMBL
dasatinib	785	Serine/threonine-protein kinase Nek2	Kinase	P51955	NEK2	NEK2_HUMAN	5.19		Kd	Binding constant for NEK2 kinase domain	CHEMBL
sunitinib	2544	Serine/threonine-protein kinase Nek2	Kinase	P51955	NEK2	NEK2_HUMAN	6.3		Kd	Average Binding Constant for NEK2; NA=Not Active at 10 uM	CHEMBL
quercetin	3514	Serine/threonine-protein kinase Nek2	Kinase	P51955	NEK2	NEK2_HUMAN	5.24		IC50	Inhibition of NEK2 (unknown origin)	CHEMBL
pazopanib	4118	Serine/threonine-protein kinase Nek2	Kinase	P51955	NEK2	NEK2_HUMAN	6.01		Kd	Binding constant for NEK2 kinase domain	CHEMBL
bosutinib	4359	Serine/threonine-protein kinase Nek2	Kinase	P51955	NEK2	NEK2_HUMAN	5.8		Kd	Binding constant for NEK2 kinase domain	CHEMBL
dasatinib	785	Serine/threonine-protein kinase Nek11	Kinase	Q8NG66	NEK11	NEK11_HUMAN	6.33		Kd	Binding constant for NEK11 kinase domain	CHEMBL
bosutinib	4359	Serine/threonine-protein kinase Nek11	Kinase	Q8NG66	NEK11	NEK11_HUMAN	6.19		Kd	Binding constant for NEK11 kinase domain	CHEMBL
sorafenib	2459	Myosin-IIIb	Kinase	Q8WXR4	MYO3B	MYO3B_HUMAN	5.15		Kd	Binding constant for MYO3B kinase domain	CHEMBL
sunitinib	2544	Myosin-IIIb	Kinase	Q8WXR4	MYO3B	MYO3B_HUMAN	5.35		Kd	Binding constant for MYO3B kinase domain	CHEMBL
bosutinib	4359	Myosin-IIIb	Kinase	Q8WXR4	MYO3B	MYO3B_HUMAN	5.64		Kd	Binding constant for MYO3B kinase domain	CHEMBL
nintedanib	4903	Myosin-IIIb	Kinase	Q8WXR4	MYO3B	MYO3B_HUMAN	5.57		Kd	Binding constant for MYO3B kinase domain	CHEMBL
sunitinib	2544	Myosin-IIIa	Kinase	Q8NEV4	MYO3A	MYO3A_HUMAN	5.51		Kd	Binding constant for MYO3A kinase domain	CHEMBL
axitinib	4225	Myosin-IIIa	Kinase	Q8NEV4	MYO3A	MYO3A_HUMAN	5.72		Kd	Binding constant for MYO3A kinase domain	CHEMBL
bosutinib	4359	Myosin-IIIa	Kinase	Q8NEV4	MYO3A	MYO3A_HUMAN	5.21		Kd	Binding constant for MYO3A kinase domain	CHEMBL
sunitinib	2544	Myosin light chain kinase family member 4	Kinase	Q86YV6	MYLK4	MYLK4_HUMAN	7.82		Kd	Binding constant for SgK085 kinase domain	CHEMBL
nintedanib	4903	Myosin light chain kinase family member 4	Kinase	Q86YV6	MYLK4	MYLK4_HUMAN	6.36		Kd	Binding constant for MYLK4 kinase domain	CHEMBL
sorafenib	2459	Myosin light chain kinase 3	Kinase	Q32MK0	MYLK3	MYLK3_HUMAN	5.02		Kd	Binding constant for MLCK kinase domain	CHEMBL
sunitinib	2544	Myosin light chain kinase 3	Kinase	Q32MK0	MYLK3	MYLK3_HUMAN	7.64		Kd	Binding constant for MLCK kinase domain	CHEMBL
axitinib	4225	Myosin light chain kinase 3	Kinase	Q32MK0	MYLK3	MYLK3_HUMAN	5.77		Kd	Binding constant for MLCK kinase domain	CHEMBL
nintedanib	4903	Myosin light chain kinase 3	Kinase	Q32MK0	MYLK3	MYLK3_HUMAN	6.96		Kd	Binding constant for MLCK kinase domain	CHEMBL
dasatinib	785	Myosin light chain kinase 2, skeletal/cardiac muscle	Kinase	Q9H1R3	MYLK2	MYLK2_HUMAN	5.46		Kd	Binding constant for MYLK2 kinase domain	CHEMBL
erlotinib	1045	Myosin light chain kinase 2, skeletal/cardiac muscle	Kinase	Q9H1R3	MYLK2	MYLK2_HUMAN	6.01		Kd	Binding constant for MYLK2 kinase domain	CHEMBL
gefitinib	1282	Myosin light chain kinase 2, skeletal/cardiac muscle	Kinase	Q9H1R3	MYLK2	MYLK2_HUMAN	5.72		Kd	Binding constant for MYLK2 kinase domain	CHEMBL
sorafenib	2459	Myosin light chain kinase 2, skeletal/cardiac muscle	Kinase	Q9H1R3	MYLK2	MYLK2_HUMAN	5.89		Kd	Average Binding Constant for MYLK2; NA=Not Active at 10 uM	CHEMBL
sunitinib	2544	Myosin light chain kinase 2, skeletal/cardiac muscle	Kinase	Q9H1R3	MYLK2	MYLK2_HUMAN	7.31		Kd	Binding constant for MYLK2 kinase domain	CHEMBL
pazopanib	4118	Myosin light chain kinase 2, skeletal/cardiac muscle	Kinase	Q9H1R3	MYLK2	MYLK2_HUMAN	5.7		Kd	Binding constant for MYLK2 kinase domain	CHEMBL
axitinib	4225	Myosin light chain kinase 2, skeletal/cardiac muscle	Kinase	Q9H1R3	MYLK2	MYLK2_HUMAN	5.89		Kd	Binding constant for MYLK2 kinase domain	CHEMBL
nintedanib	4903	Myosin light chain kinase 2, skeletal/cardiac muscle	Kinase	Q9H1R3	MYLK2	MYLK2_HUMAN	5.4		Kd	Binding constant for MYLK2 kinase domain	CHEMBL
fasudil	1132	Myosin light chain kinase, smooth muscle	Kinase	Q15746	MYLK	MYLK_HUMAN	4.44		Ki	Inhibition of MLCK by HTRF assay	CHEMBL
nifedipine	1922	Myosin light chain kinase, smooth muscle	Kinase	Q15746	MYLK	MYLK_HUMAN	5.69		IC50		CHEMBL
sunitinib	2544	Myosin light chain kinase, smooth muscle	Kinase	Q15746	MYLK	MYLK_HUMAN	7.64		Kd	Binding affinity to MLCK	CHEMBL
ruboxistaurin	3533	Myosin light chain kinase, smooth muscle	Kinase	Q15746	MYLK	MYLK_HUMAN	6.54		Kd	Binding constant for MYLK kinase domain	CHEMBL
ruxolitinib	4190	Myosin light chain kinase, smooth muscle	Kinase	Q15746	MYLK	MYLK_HUMAN	6.44		Kd	Binding constant for MYLK kinase domain	CHEMBL
bosutinib	4359	Myosin light chain kinase, smooth muscle	Kinase	Q15746	MYLK	MYLK_HUMAN	6.31		Kd	Binding constant for MYLK kinase domain	CHEMBL
nintedanib	4903	Myosin light chain kinase, smooth muscle	Kinase	Q15746	MYLK	MYLK_HUMAN	6.54		Kd	Binding constant for MYLK kinase domain	CHEMBL
sorafenib	2459	Muscle, skeletal receptor tyrosine-protein kinase	Kinase	O15146	MUSK	MUSK_HUMAN	6.89		Kd	Binding constant for MUSK kinase domain	CHEMBL
sunitinib	2544	Muscle, skeletal receptor tyrosine-protein kinase	Kinase	O15146	MUSK	MUSK_HUMAN	6.31		Kd	Binding constant for MUSK kinase domain	CHEMBL
crizotinib	4187	Muscle, skeletal receptor tyrosine-protein kinase	Kinase	O15146	MUSK	MUSK_HUMAN	6.64		Kd	Binding constant for MUSK kinase domain	CHEMBL
nintedanib	4903	Muscle, skeletal receptor tyrosine-protein kinase	Kinase	O15146	MUSK	MUSK_HUMAN	6.23		Kd	Binding constant for MUSK kinase domain	CHEMBL
dasatinib	785	Serine/threonine-protein kinase mTOR	Kinase	P42345	MTOR	MTOR_HUMAN	4.46		IC50	Inhibition of recombinant mTOR by radioactive phosphotransfer assay in presence of 10 uM ATP	CHEMBL
everolimus	1118	Serine/threonine-protein kinase mTOR	Kinase	P42345	MTOR	MTOR_HUMAN	8.7		IC50		IUPHAR
sirolimus	2446	Serine/threonine-protein kinase mTOR	Kinase	P42345	MTOR	MTOR_HUMAN	10		IC50	Inhibition of mTOR kinase expressed in human HEK293 cells by Western blot analysis	CHEMBL
tacrolimus	2552	Serine/threonine-protein kinase mTOR	Kinase	P42345	MTOR	MTOR_HUMAN	9.02		IC50	Inhibitory activity against macrophilin (FKBP-12)	CHEMBL
temsirolimus	4161	Serine/threonine-protein kinase mTOR	Kinase	P42345	MTOR	MTOR_HUMAN	5.75		IC50	Inhibition of FKBP12-independent human recombinant mTOR expressed in HEK293 cells using His6-S6K1 as a substrate by DELFIA assay	CHEMBL
ridaforolimus	4778	Serine/threonine-protein kinase mTOR	Kinase	P42345	MTOR	MTOR_HUMAN	9.69897		IC50	Measured as dose-dependent inhibition of phosphorylation of ribosomal protein S6, a signaling protein downstream of mTOR	SCIENTIFIC LITERATURE
vandetanib	4178	Macrophage-stimulating protein receptor	Kinase	Q04912	MST1R	RON_HUMAN	5.47		IC50	In vitro inhibition of Met proto-oncogene tyrosine kinase (c-Met) expressed in baculovirus	CHEMBL
crizotinib	4187	Macrophage-stimulating protein receptor	Kinase	Q04912	MST1R	RON_HUMAN	7.6		Kd	Binding constant for MST1R kinase domain	CHEMBL
bosutinib	4359	Macrophage-stimulating protein receptor	Kinase	Q04912	MST1R	RON_HUMAN	5.2		Kd	Binding constant for MST1R kinase domain	CHEMBL
cabozantinib	4715	Macrophage-stimulating protein receptor	Kinase	Q04912	MST1R	RON_HUMAN	6.90658		IC50		WOMBAT-PK
erlotinib	1045	MAP kinase-interacting serine/threonine-protein kinase 2	Kinase	Q9HBH9	MKNK2	MKNK2_HUMAN	6		Kd	Binding constant for MKNK2 kinase domain	CHEMBL
gefitinib	1282	MAP kinase-interacting serine/threonine-protein kinase 2	Kinase	Q9HBH9	MKNK2	MKNK2_HUMAN	6.44		Kd	Average Binding Constant for MKNK2; NA=Not Active at 10 uM	CHEMBL
sorafenib	2459	MAP kinase-interacting serine/threonine-protein kinase 2	Kinase	Q9HBH9	MKNK2	MKNK2_HUMAN	6.89		Kd	Binding constant for MKNK2 kinase domain	CHEMBL
sunitinib	2544	MAP kinase-interacting serine/threonine-protein kinase 2	Kinase	Q9HBH9	MKNK2	MKNK2_HUMAN	5.24		Kd	Binding constant for MKNK2 kinase domain	CHEMBL
vandetanib	4178	MAP kinase-interacting serine/threonine-protein kinase 2	Kinase	Q9HBH9	MKNK2	MKNK2_HUMAN	5.77		Kd	Binding constant for MKNK2 kinase domain	CHEMBL
ruxolitinib	4190	MAP kinase-interacting serine/threonine-protein kinase 2	Kinase	Q9HBH9	MKNK2	MKNK2_HUMAN	6.7		Kd	Binding constant for MKNK2 kinase domain	CHEMBL
afatinib	4318	MAP kinase-interacting serine/threonine-protein kinase 2	Kinase	Q9HBH9	MKNK2	MKNK2_HUMAN	5.8		Kd	Binding constant for MKNK2 kinase domain	CHEMBL
tofacitinib	4713	MAP kinase-interacting serine/threonine-protein kinase 2	Kinase	Q9HBH9	MKNK2	MKNK2_HUMAN	5.8		Kd	Binding constant for MKNK2 kinase domain	CHEMBL
ceritinib	4866	MAP kinase-interacting serine/threonine-protein kinase 2	Kinase	Q9HBH9	MKNK2	MKNK2_HUMAN	5.65		IC50	Inhibition of MKNK2 (unknown origin) after 60 mins	CHEMBL
erlotinib	1045	MAP kinase-interacting serine/threonine-protein kinase 1	Kinase	Q9BUB5	MKNK1	MKNK1_HUMAN	6.16		Kd	Binding constant for full-length MKNK1	CHEMBL
gefitinib	1282	MAP kinase-interacting serine/threonine-protein kinase 1	Kinase	Q9BUB5	MKNK1	MKNK1_HUMAN	6.54		Kd	Binding constant for full-length MKNK1	CHEMBL
sorafenib	2459	MAP kinase-interacting serine/threonine-protein kinase 1	Kinase	Q9BUB5	MKNK1	MKNK1_HUMAN	6.64		Kd	Binding constant for full-length MKNK1	CHEMBL
sunitinib	2544	MAP kinase-interacting serine/threonine-protein kinase 1	Kinase	Q9BUB5	MKNK1	MKNK1_HUMAN	5.41		Kd	Binding constant for MKNK1 kinase domain	CHEMBL
ruboxistaurin	3533	MAP kinase-interacting serine/threonine-protein kinase 1	Kinase	Q9BUB5	MKNK1	MKNK1_HUMAN	5.15		Kd	Binding constant for MKNK1 kinase domain	CHEMBL
vandetanib	4178	MAP kinase-interacting serine/threonine-protein kinase 1	Kinase	Q9BUB5	MKNK1	MKNK1_HUMAN	6.44		Kd	Binding constant for full-length MKNK1	CHEMBL
afatinib	4318	MAP kinase-interacting serine/threonine-protein kinase 1	Kinase	Q9BUB5	MKNK1	MKNK1_HUMAN	5.74		Kd	Binding constant for MKNK1 kinase domain	CHEMBL
dasatinib	785	Misshapen-like kinase 1	Kinase	Q8N4C8	MINK1	MINK1_HUMAN	6.37		Kd	Binding constant for MINK kinase domain	CHEMBL
erlotinib	1045	Misshapen-like kinase 1	Kinase	Q8N4C8	MINK1	MINK1_HUMAN	5.89		Kd	Binding constant for MINK kinase domain	CHEMBL
gefitinib	1282	Misshapen-like kinase 1	Kinase	Q8N4C8	MINK1	MINK1_HUMAN	5.74		Kd	Binding constant for MINK kinase domain	CHEMBL
sunitinib	2544	Misshapen-like kinase 1	Kinase	Q8N4C8	MINK1	MINK1_HUMAN	7.54		Kd	Binding affinity to MINK	CHEMBL
ruboxistaurin	3533	Misshapen-like kinase 1	Kinase	Q8N4C8	MINK1	MINK1_HUMAN	6.51		Kd	Binding constant for MINK kinase domain	CHEMBL
vandetanib	4178	Misshapen-like kinase 1	Kinase	Q8N4C8	MINK1	MINK1_HUMAN	5.47		Kd	Binding constant for MINK kinase domain	CHEMBL
crizotinib	4187	Misshapen-like kinase 1	Kinase	Q8N4C8	MINK1	MINK1_HUMAN	5.36		Kd	Binding constant for MINK kinase domain	CHEMBL
axitinib	4225	Misshapen-like kinase 1	Kinase	Q8N4C8	MINK1	MINK1_HUMAN	6.25		Kd	Binding constant for MINK kinase domain	CHEMBL
bosutinib	4359	Misshapen-like kinase 1	Kinase	Q8N4C8	MINK1	MINK1_HUMAN	8.49		Kd	Binding constant for MINK kinase domain	CHEMBL
nintedanib	4903	Misshapen-like kinase 1	Kinase	Q8N4C8	MINK1	MINK1_HUMAN	7.09		Kd	Binding constant for MINK kinase domain	CHEMBL
erlotinib	1045	Hepatocyte growth factor receptor	Kinase	P08581	MET	MET_HUMAN	5.96		Kd	Binding constant for MET(Y1235D) kinase domain	CHEMBL
gefitinib	1282	Hepatocyte growth factor receptor	Kinase	P08581	MET	MET_HUMAN	5.46		Kd	Binding constant for MET(Y1235D) kinase domain	CHEMBL
sunitinib	2544	Hepatocyte growth factor receptor	Kinase	P08581	MET	MET_HUMAN	5.92		Kd	Binding constant for MET(M1250T) kinase domain	CHEMBL
quercetin	3514	Hepatocyte growth factor receptor	Kinase	P08581	MET	MET_HUMAN	6.24		IC50	Inhibition of wild type MET (unknown origin)	CHEMBL
pazopanib	4118	Hepatocyte growth factor receptor	Kinase	P08581	MET	MET_HUMAN	5.7		Kd	Binding constant for MET kinase domain	CHEMBL
vandetanib	4178	Hepatocyte growth factor receptor	Kinase	P08581	MET	MET_HUMAN	5.39		Kd	Binding constant for MET(Y1235D) kinase domain	CHEMBL
crizotinib	4187	Hepatocyte growth factor receptor	Kinase	P08581	MET	MET_HUMAN	9.26		Kd	Binding constant for MET(M1250T) kinase domain	CHEMBL
axitinib	4225	Hepatocyte growth factor receptor	Kinase	P08581	MET	MET_HUMAN	6.09		Kd	Binding constant for MET kinase domain	CHEMBL
afatinib	4318	Hepatocyte growth factor receptor	Kinase	P08581	MET	MET_HUMAN	5.66		Kd	Binding constant for MET kinase domain	CHEMBL
bosutinib	4359	Hepatocyte growth factor receptor	Kinase	P08581	MET	MET_HUMAN	5.66		Kd	Binding constant for MET kinase domain	CHEMBL
cabozantinib	4715	Hepatocyte growth factor receptor	Kinase	P08581	MET	MET_HUMAN	8.88606		IC50		WOMBAT-PK
ceritinib	4866	Hepatocyte growth factor receptor	Kinase	P08581	MET	MET_HUMAN	5.87		IC50	Inhibition of TEL-fused MET (unknown origin) by cell-based assay	CHEMBL
nintedanib	4903	Hepatocyte growth factor receptor	Kinase	P08581	MET	MET_HUMAN	6.7		Kd	Binding constant for MET kinase domain	CHEMBL
erlotinib	1045	Tyrosine-protein kinase Mer	Kinase	Q12866	MERTK	MERTK_HUMAN	6.01		Kd	Binding constant for MERTK kinase domain	CHEMBL
sorafenib	2459	Tyrosine-protein kinase Mer	Kinase	Q12866	MERTK	MERTK_HUMAN	5.44		Kd	Binding constant for MERTK kinase domain	CHEMBL
sunitinib	2544	Tyrosine-protein kinase Mer	Kinase	Q12866	MERTK	MERTK_HUMAN	7.59		Kd	Binding constant for MERTK kinase domain	CHEMBL
pazopanib	4118	Tyrosine-protein kinase Mer	Kinase	Q12866	MERTK	MERTK_HUMAN	5.48		Kd	Binding constant for MERTK kinase domain	CHEMBL
vandetanib	4178	Tyrosine-protein kinase Mer	Kinase	Q12866	MERTK	MERTK_HUMAN	5.85		Kd	Binding constant for MERTK kinase domain	CHEMBL
crizotinib	4187	Tyrosine-protein kinase Mer	Kinase	Q12866	MERTK	MERTK_HUMAN	8.44		Kd	Binding constant for MERTK kinase domain	CHEMBL
axitinib	4225	Tyrosine-protein kinase Mer	Kinase	Q12866	MERTK	MERTK_HUMAN	5.49		Kd	Binding constant for MERTK kinase domain	CHEMBL
bosutinib	4359	Tyrosine-protein kinase Mer	Kinase	Q12866	MERTK	MERTK_HUMAN	6.96		Kd	Binding constant for MERTK kinase domain	CHEMBL
nintedanib	4903	Tyrosine-protein kinase Mer	Kinase	Q12866	MERTK	MERTK_HUMAN	8.07		Kd	Binding constant for MERTK kinase domain	CHEMBL
imatinib	1423	Maternal embryonic leucine zipper kinase	Kinase	Q14680	MELK	MELK_HUMAN	5.72		Kd	Binding constant for full-length MELK	CHEMBL
sunitinib	2544	Maternal embryonic leucine zipper kinase	Kinase	Q14680	MELK	MELK_HUMAN	6.46		Kd	Binding constant for full-length MELK	CHEMBL
ruxolitinib	4190	Maternal embryonic leucine zipper kinase	Kinase	Q14680	MELK	MELK_HUMAN	5.66		Kd	Binding constant for MELK kinase domain	CHEMBL
nintedanib	4903	Maternal embryonic leucine zipper kinase	Kinase	Q14680	MELK	MELK_HUMAN	8.31		Kd	Binding constant for MELK kinase domain	CHEMBL
sunitinib	2544	Megakaryocyte-associated tyrosine-protein kinase	Kinase	P42679	MATK	MATK_HUMAN	5.11		Kd	Binding constant for CTK kinase domain	CHEMBL
bosutinib	4359	Megakaryocyte-associated tyrosine-protein kinase	Kinase	P42679	MATK	MATK_HUMAN	5.24		Kd	Binding constant for CTK kinase domain	CHEMBL
sunitinib	2544	Microtubule-associated serine/threonine-protein kinase 1	Kinase	Q9Y2H9	MAST1	MAST1_HUMAN	6.7		Kd	Binding affinity to MAST1	CHEMBL
ruxolitinib	4190	Microtubule-associated serine/threonine-protein kinase 1	Kinase	Q9Y2H9	MAST1	MAST1_HUMAN	6.28		Kd	Binding constant for MAST1 kinase domain	CHEMBL
bosutinib	4359	Microtubule-associated serine/threonine-protein kinase 1	Kinase	Q9Y2H9	MAST1	MAST1_HUMAN	6.46		Kd	Binding constant for MAST1 kinase domain	CHEMBL
nintedanib	4903	Microtubule-associated serine/threonine-protein kinase 1	Kinase	Q9Y2H9	MAST1	MAST1_HUMAN	5.34		Kd	Binding constant for MAST1 kinase domain	CHEMBL
sunitinib	2544	MAP/microtubule affinity-regulating kinase 4	Kinase	Q96L34	MARK4	MARK4_HUMAN	5.44		Kd	Binding constant for MARK4 kinase domain	CHEMBL
nintedanib	4903	MAP/microtubule affinity-regulating kinase 4	Kinase	Q96L34	MARK4	MARK4_HUMAN	5.7		Kd	Binding constant for MARK4 kinase domain	CHEMBL
sunitinib	2544	MAP/microtubule affinity-regulating kinase 3	Kinase	P27448	MARK3	MARK3_HUMAN	6.39		Kd	Binding constant for full-length MARK3	CHEMBL
pazopanib	4118	MAP/microtubule affinity-regulating kinase 3	Kinase	P27448	MARK3	MARK3_HUMAN	5.4		Kd	Binding constant for full-length MARK3	CHEMBL
nintedanib	4903	MAP/microtubule affinity-regulating kinase 3	Kinase	P27448	MARK3	MARK3_HUMAN	6.11		Kd	Binding constant for MARK3 kinase domain	CHEMBL
sunitinib	2544	Serine/threonine-protein kinase MARK2	Kinase	Q7KZI7	MARK2	MARK2_HUMAN	6.51		Kd	Binding constant for MARK2 kinase domain	CHEMBL
ruboxistaurin	3533	Serine/threonine-protein kinase MARK2	Kinase	Q7KZI7	MARK2	MARK2_HUMAN	5.64		Kd	Average Binding Constant for MARK2; NA=Not Active at 10 uM	CHEMBL
ruxolitinib	4190	Serine/threonine-protein kinase MARK2	Kinase	Q7KZI7	MARK2	MARK2_HUMAN	6.18		Kd	Binding constant for MARK2 kinase domain	CHEMBL
nintedanib	4903	Serine/threonine-protein kinase MARK2	Kinase	Q7KZI7	MARK2	MARK2_HUMAN	5.85		Kd	Binding constant for MARK2 kinase domain	CHEMBL
sunitinib	2544	Serine/threonine-protein kinase MARK1	Kinase	Q9P0L2	MARK1	MARK1_HUMAN	5.92		Kd	Binding constant for MARK1 kinase domain	CHEMBL
nintedanib	4903	Serine/threonine-protein kinase MARK1	Kinase	Q9P0L2	MARK1	MARK1_HUMAN	5.85		Kd	Binding constant for MARK1 kinase domain	CHEMBL
adenosine triphosphate	91	MAP kinase-activated protein kinase 2	Kinase	P49137	MAPKAPK2	MAPK2_HUMAN	5.55		IC50	Inhibition of human recombinant phospho-MK2 (36-400) by HTRF assay	CHEMBL
erlotinib	1045	Mitogen-activated protein kinase 9	Kinase	P45984	MAPK9	MK09_HUMAN	5.7		Kd	Binding constant for JNK2 kinase domain	CHEMBL
furaltadone	1256	Mitogen-activated protein kinase 9	Kinase	P45984	MAPK9	MK09_HUMAN	4.87		IC50	Inhibition of human JNK2alpha2 using GST-c-jun (1 to 221) as substrate preincubated for 30 mins before [gamma-32P]-ATP addition measured after 10 mins by liquid scintillation counting	CHEMBL
gefitinib	1282	Mitogen-activated protein kinase 9	Kinase	P45984	MAPK9	MK09_HUMAN	5.85		Kd	Average Binding Constant for JNK2; NA=Not Active at 10 uM	CHEMBL
imatinib	1423	Mitogen-activated protein kinase 9	Kinase	P45984	MAPK9	MK09_HUMAN	5.28		Kd	Average Binding Constant for JNK2; NA=Not Active at 10 uM	CHEMBL
nilotinib	1932	Mitogen-activated protein kinase 9	Kinase	P45984	MAPK9	MK09_HUMAN	5.24		Kd	Binding constant for JNK2 kinase domain	CHEMBL
sorafenib	2459	Mitogen-activated protein kinase 9	Kinase	P45984	MAPK9	MK09_HUMAN	5.44		Kd	Average Binding Constant for JNK2; NA=Not Active at 10 uM	CHEMBL
sunitinib	2544	Mitogen-activated protein kinase 9	Kinase	P45984	MAPK9	MK09_HUMAN	5.62		Kd	Binding constant for JNK2 kinase domain	CHEMBL
afatinib	4318	Mitogen-activated protein kinase 9	Kinase	P45984	MAPK9	MK09_HUMAN	5.68		Kd	Binding constant for JNK2 kinase domain	CHEMBL
imatinib	1423	Mitogen-activated protein kinase 8	Kinase	P45983	MAPK8	MK08_HUMAN	5.49		Kd	Average Binding Constant for JNK1; NA=Not Active at 10 uM	CHEMBL
nilotinib	1932	Mitogen-activated protein kinase 8	Kinase	P45983	MAPK8	MK08_HUMAN	6.35		Kd	Binding constant for JNK1 kinase domain	CHEMBL
pazopanib	4118	Mitogen-activated protein kinase 8	Kinase	P45983	MAPK8	MK08_HUMAN	5.7		Kd	Binding constant for JNK1 kinase domain	CHEMBL
ruxolitinib	4190	Mitogen-activated protein kinase 8	Kinase	P45983	MAPK8	MK08_HUMAN	5.32		Kd	Binding constant for JNK1 kinase domain	CHEMBL
axitinib	4225	Mitogen-activated protein kinase 8	Kinase	P45983	MAPK8	MK08_HUMAN	5.41		Kd	Binding constant for JNK1 kinase domain	CHEMBL
nintedanib	4903	Mitogen-activated protein kinase 8	Kinase	P45983	MAPK8	MK08_HUMAN	6.2		Kd	Binding constant for JNK1 kinase domain	CHEMBL
sunitinib	2544	Mitogen-activated protein kinase 7	Kinase	Q13164	MAPK7	MK07_HUMAN	5		Kd	Binding constant for ERK5 kinase domain	CHEMBL
crizotinib	4187	Mitogen-activated protein kinase 7	Kinase	Q13164	MAPK7	MK07_HUMAN	6.29		Kd	Binding constant for ERK5 kinase domain	CHEMBL
bosutinib	4359	Mitogen-activated protein kinase 7	Kinase	Q13164	MAPK7	MK07_HUMAN	5.64		Kd	Binding constant for ERK5 kinase domain	CHEMBL
nintedanib	4903	Mitogen-activated protein kinase 7	Kinase	Q13164	MAPK7	MK07_HUMAN	5.6		Kd	Binding constant for ERK5 kinase domain	CHEMBL
gefitinib	1282	Mitogen-activated protein kinase 6	Kinase	Q16659	MAPK6	MK06_HUMAN	5.8		Kd	Binding constant for ERK3 kinase domain	CHEMBL
vandetanib	4178	Mitogen-activated protein kinase 6	Kinase	Q16659	MAPK6	MK06_HUMAN	5.82		Kd	Binding constant for ERK3 kinase domain	CHEMBL
erlotinib	1045	Mitogen-activated protein kinase 4	Kinase	P31152	MAPK4	MK04_HUMAN	5.6		Kd	Binding constant for ERK4 kinase domain	CHEMBL
gefitinib	1282	Mitogen-activated protein kinase 4	Kinase	P31152	MAPK4	MK04_HUMAN	5.51		Kd	Binding constant for ERK4 kinase domain	CHEMBL
carmofur	511	Mitogen-activated protein kinase 3	Kinase	P27361	MAPK3	MK03_HUMAN	5.21318		IC50	DRUGMATRIX: Protein Serine/Threonine Kinase, ERK1 enzyme inhibition (substrate: Myelin Basic Protein)	DRUG MATRIX
disulfiram	928	Mitogen-activated protein kinase 3	Kinase	P27361	MAPK3	MK03_HUMAN	5.82102		IC50	DRUGMATRIX: Protein Serine/Threonine Kinase, ERK1 enzyme inhibition (substrate: Myelin Basic Protein)	DRUG MATRIX
hexachlorophene	1364	Mitogen-activated protein kinase 3	Kinase	P27361	MAPK3	MK03_HUMAN	5.60478		IC50	DRUGMATRIX: Protein Serine/Threonine Kinase, ERK1 enzyme inhibition (substrate: Myelin Basic Protein)	DRUG MATRIX
diiodohydroxyquinoline	1457	Mitogen-activated protein kinase 3	Kinase	P27361	MAPK3	MK03_HUMAN	5.27868		IC50	DRUGMATRIX: Protein Serine/Threonine Kinase, ERK1 enzyme inhibition (substrate: Myelin Basic Protein)	DRUG MATRIX
nelfinavir	1893	Mitogen-activated protein kinase 3	Kinase	P27361	MAPK3	MK03_HUMAN	4.64776		IC50	DRUGMATRIX: Protein Serine/Threonine Kinase, ERK1 enzyme inhibition (substrate: Myelin Basic Protein)	DRUG MATRIX
sorafenib	2459	Mitogen-activated protein kinase 3	Kinase	P27361	MAPK3	MK03_HUMAN	7.74		IC50		CHEMBL
thioguanine	2632	Mitogen-activated protein kinase 3	Kinase	P27361	MAPK3	MK03_HUMAN	5.25838		IC50	DRUGMATRIX: Protein Serine/Threonine Kinase, ERK1 enzyme inhibition (substrate: Myelin Basic Protein)	DRUG MATRIX
zafirlukast	2855	Mitogen-activated protein kinase 3	Kinase	P27361	MAPK3	MK03_HUMAN	5.35892		IC50	DRUGMATRIX: Protein Serine/Threonine Kinase, ERK1 enzyme inhibition (substrate: Myelin Basic Protein)	DRUG MATRIX
tirilazad	4063	Mitogen-activated protein kinase 3	Kinase	P27361	MAPK3	MK03_HUMAN	4.78883		IC50	DRUGMATRIX: Protein Serine/Threonine Kinase, ERK1 enzyme inhibition (substrate: Myelin Basic Protein)	DRUG MATRIX
hydroxyprogesterone caproate	4189	Mitogen-activated protein kinase 3	Kinase	P27361	MAPK3	MK03_HUMAN	5.50073		IC50	DRUGMATRIX: Protein Serine/Threonine Kinase, ERK1 enzyme inhibition (substrate: Myelin Basic Protein)	DRUG MATRIX
cisplatin	4392	Mitogen-activated protein kinase 3	Kinase	P27361	MAPK3	MK03_HUMAN	5.33498		IC50	DRUGMATRIX: Protein Serine/Threonine Kinase, ERK1 enzyme inhibition (substrate: Myelin Basic Protein)	DRUG MATRIX
thiomersal	4733	Mitogen-activated protein kinase 3	Kinase	P27361	MAPK3	MK03_HUMAN	6.11126		IC50	DRUGMATRIX: Protein Serine/Threonine Kinase, ERK1 enzyme inhibition (substrate: Myelin Basic Protein)	DRUG MATRIX
tannic acid	5039	Mitogen-activated protein kinase 3	Kinase	P27361	MAPK3	MK03_HUMAN	5.39		IC50	DRUGMATRIX: Protein Serine/Threonine Kinase, ERK1 enzyme inhibition (substrate: Myelin Basic Protein)	CHEMBL
sorafenib	2459	Mitogen-activated protein kinase 15	Kinase	Q8TD08	MAPK15	MK15_HUMAN	7.34		Kd	Binding constant for ERK8 kinase domain	CHEMBL
ruboxistaurin	3533	Mitogen-activated protein kinase 15	Kinase	Q8TD08	MAPK15	MK15_HUMAN	7.06		Kd	Binding constant for ERK8 kinase domain	CHEMBL
benzbromarone	318	Mitogen-activated protein kinase 14	Kinase	Q16539	MAPK14	MK14_HUMAN	5.90833		IC50	DRUGMATRIX: Protein Serine/Threonine Kinase, p38alpha enzyme inhibition (substrate: Myelin Basic Protein)	DRUG MATRIX
celecoxib	568	Mitogen-activated protein kinase 14	Kinase	Q16539	MAPK14	MK14_HUMAN	6.09		IC50	Inhibitory concentration against p38 alpha MAP kinase calculated by CoMFA model; FlexX score=-12.4 kcal/mol	CHEMBL
dasatinib	785	Mitogen-activated protein kinase 14	Kinase	Q16539	MAPK14	MK14_HUMAN	7.57		Kd	Binding constant for full-length p38-alpha	CHEMBL
diethylstilbestrol	875	Mitogen-activated protein kinase 14	Kinase	Q16539	MAPK14	MK14_HUMAN	4.48276		IC50	DRUGMATRIX: Protein Serine/Threonine Kinase, p38alpha enzyme inhibition (substrate: Myelin Basic Protein)	DRUG MATRIX
etoricoxib	1113	Mitogen-activated protein kinase 14	Kinase	Q16539	MAPK14	MK14_HUMAN	6.28		IC50	Inhibitory concentration against p38 alpha MAP kinase calculated by CoMFA model; FlexX score = -18.6kcal/mol	CHEMBL
hexachlorophene	1364	Mitogen-activated protein kinase 14	Kinase	Q16539	MAPK14	MK14_HUMAN	7.0575		IC50	DRUGMATRIX: Protein Serine/Threonine Kinase, p38alpha enzyme inhibition (substrate: Myelin Basic Protein)	DRUG MATRIX
imatinib	1423	Mitogen-activated protein kinase 14	Kinase	Q16539	MAPK14	MK14_HUMAN	4.86		IC50	Inhibition of p38alpha	CHEMBL
diiodohydroxyquinoline	1457	Mitogen-activated protein kinase 14	Kinase	Q16539	MAPK14	MK14_HUMAN	6.4389		IC50	DRUGMATRIX: Protein Serine/Threonine Kinase, p38alpha enzyme inhibition (substrate: Myelin Basic Protein)	DRUG MATRIX
isotretinoin	1508	Mitogen-activated protein kinase 14	Kinase	Q16539	MAPK14	MK14_HUMAN	5.59705		IC50	DRUGMATRIX: Protein Serine/Threonine Kinase, p38alpha enzyme inhibition (substrate: Myelin Basic Protein)	DRUG MATRIX
mifepristone	1805	Mitogen-activated protein kinase 14	Kinase	Q16539	MAPK14	MK14_HUMAN	4.0806		IC50	DRUGMATRIX: Protein Serine/Threonine Kinase, p38alpha enzyme inhibition (substrate: Myelin Basic Protein)	DRUG MATRIX
montelukast	1836	Mitogen-activated protein kinase 14	Kinase	Q16539	MAPK14	MK14_HUMAN	6.06753		IC50	DRUGMATRIX: Protein Serine/Threonine Kinase, p38alpha enzyme inhibition (substrate: Myelin Basic Protein)	DRUG MATRIX
nelfinavir	1893	Mitogen-activated protein kinase 14	Kinase	Q16539	MAPK14	MK14_HUMAN	4.73936		IC50	DRUGMATRIX: Protein Serine/Threonine Kinase, p38alpha enzyme inhibition (substrate: Myelin Basic Protein)	DRUG MATRIX
nilotinib	1932	Mitogen-activated protein kinase 14	Kinase	Q16539	MAPK14	MK14_HUMAN	6.34		Kd	Binding constant for p38-alpha kinase domain	CHEMBL
sorafenib	2459	Mitogen-activated protein kinase 14	Kinase	Q16539	MAPK14	MK14_HUMAN	6.59		Kd	Average Binding Constant for p38-alpha; NA=Not Active at 10 uM	CHEMBL
zafirlukast	2855	Mitogen-activated protein kinase 14	Kinase	Q16539	MAPK14	MK14_HUMAN	6.45223		IC50	DRUGMATRIX: Protein Serine/Threonine Kinase, p38alpha enzyme inhibition (substrate: Myelin Basic Protein)	DRUG MATRIX
bithionol	3032	Mitogen-activated protein kinase 14	Kinase	Q16539	MAPK14	MK14_HUMAN	6.49757		IC50	DRUGMATRIX: Protein Serine/Threonine Kinase, p38alpha enzyme inhibition (substrate: Myelin Basic Protein)	DRUG MATRIX
tirilazad	4063	Mitogen-activated protein kinase 14	Kinase	Q16539	MAPK14	MK14_HUMAN	5.13042		IC50	DRUGMATRIX: Protein Serine/Threonine Kinase, p38alpha enzyme inhibition (substrate: Myelin Basic Protein)	DRUG MATRIX
afatinib	4318	Mitogen-activated protein kinase 14	Kinase	Q16539	MAPK14	MK14_HUMAN	5.89		Kd	Binding constant for p38-alpha kinase domain	CHEMBL
fenbendazole	4536	Mitogen-activated protein kinase 14	Kinase	Q16539	MAPK14	MK14_HUMAN	5.49648		IC50	DRUGMATRIX: Protein Serine/Threonine Kinase, p38alpha enzyme inhibition (substrate: Myelin Basic Protein)	DRUG MATRIX
tannic acid	5039	Mitogen-activated protein kinase 14	Kinase	Q16539	MAPK14	MK14_HUMAN	6.43		IC50	DRUGMATRIX: Protein Serine/Threonine Kinase, p38alpha enzyme inhibition (substrate: Myelin Basic Protein)	CHEMBL
sorafenib	2459	Mitogen-activated protein kinase 13	Kinase	O15264	MAPK13	MK13_HUMAN	5.18		Kd	Binding affinity to p38-delta	CHEMBL
sorafenib	2459	Mitogen-activated protein kinase 12	Kinase	P53778	MAPK12	MK12_HUMAN	5.12		Kd	Binding constant for full-length p38-gamma	CHEMBL
dasatinib	785	MAP kinase p38	Kinase	O15264|P53778|Q15759|Q16539	MAPK11|MAPK12|MAPK13|MAPK14	MK11_HUMAN|MK12_HUMAN|MK13_HUMAN|MK14_HUMAN	7		IC50	Inhibition of p38 kinase	CHEMBL
dasatinib	785	Mitogen-activated protein kinase 11	Kinase	Q15759	MAPK11	MK11_HUMAN	6.39		Kd	Binding constant for full-length p38-beta	CHEMBL
nilotinib	1932	Mitogen-activated protein kinase 11	Kinase	Q15759	MAPK11	MK11_HUMAN	7.44		Kd	Binding constant for p38-beta kinase domain	CHEMBL
sorafenib	2459	Mitogen-activated protein kinase 11	Kinase	Q15759	MAPK11	MK11_HUMAN	6.7		Kd	Average Binding Constant for p38-beta; NA=Not Active at 10 uM	CHEMBL
erlotinib	1045	Mitogen-activated protein kinase 10	Kinase	P53779	MAPK10	MK10_HUMAN	5.37		Kd	Binding constant for JNK3 kinase domain	CHEMBL
gefitinib	1282	Mitogen-activated protein kinase 10	Kinase	P53779	MAPK10	MK10_HUMAN	5.64		Kd	Average Binding Constant for JNK3; NA=Not Active at 10 uM	CHEMBL
imatinib	1423	Mitogen-activated protein kinase 10	Kinase	P53779	MAPK10	MK10_HUMAN	5.51		Kd	Binding constant for JNK3 kinase domain	CHEMBL
nilotinib	1932	Mitogen-activated protein kinase 10	Kinase	P53779	MAPK10	MK10_HUMAN	5.7		Kd	Binding constant for JNK3 kinase domain	CHEMBL
sunitinib	2544	Mitogen-activated protein kinase 10	Kinase	P53779	MAPK10	MK10_HUMAN	5.37		Kd	Binding constant for JNK3 kinase domain	CHEMBL
pazopanib	4118	Mitogen-activated protein kinase 10	Kinase	P53779	MAPK10	MK10_HUMAN	5.72		Kd	Binding constant for JNK3 kinase domain	CHEMBL
axitinib	4225	Mitogen-activated protein kinase 10	Kinase	P53779	MAPK10	MK10_HUMAN	5.96		Kd	Binding constant for JNK3 kinase domain	CHEMBL
afatinib	4318	Mitogen-activated protein kinase 10	Kinase	P53779	MAPK10	MK10_HUMAN	5.7		Kd	Binding constant for JNK3 kinase domain	CHEMBL
nintedanib	4903	Mitogen-activated protein kinase 10	Kinase	P53779	MAPK10	MK10_HUMAN	6.57		Kd	Binding constant for JNK3 kinase domain	CHEMBL
aceclofenac	43	Mitogen-activated protein kinase 1	Kinase	P28482	MAPK1	MK01_HUMAN	5.22717		IC50	DRUGMATRIX: Protein Serine/Threonine Kinase, ERK2 enzyme inhibition (substrate: Myelin Basic Protein)	DRUG MATRIX
benzbromarone	318	Mitogen-activated protein kinase 1	Kinase	P28482	MAPK1	MK01_HUMAN	5.71086		IC50	DRUGMATRIX: Protein Serine/Threonine Kinase, ERK2 enzyme inhibition (substrate: Myelin Basic Protein)	DRUG MATRIX
dicoumarol	867	Mitogen-activated protein kinase 1	Kinase	P28482	MAPK1	MK01_HUMAN	5.35399		IC50	DRUGMATRIX: Protein Serine/Threonine Kinase, ERK2 enzyme inhibition (substrate: Myelin Basic Protein)	DRUG MATRIX
hexachlorophene	1364	Mitogen-activated protein kinase 1	Kinase	P28482	MAPK1	MK01_HUMAN	6.70774		IC50	DRUGMATRIX: Protein Serine/Threonine Kinase, ERK2 enzyme inhibition (substrate: Myelin Basic Protein)	DRUG MATRIX
diiodohydroxyquinoline	1457	Mitogen-activated protein kinase 1	Kinase	P28482	MAPK1	MK01_HUMAN	6.53165		IC50	DRUGMATRIX: Protein Serine/Threonine Kinase, ERK2 enzyme inhibition (substrate: Myelin Basic Protein)	DRUG MATRIX
isotretinoin	1508	Mitogen-activated protein kinase 1	Kinase	P28482	MAPK1	MK01_HUMAN	6.33536		IC50	DRUGMATRIX: Protein Serine/Threonine Kinase, ERK2 enzyme inhibition (substrate: Myelin Basic Protein)	DRUG MATRIX
meclofenamic acid	1650	Mitogen-activated protein kinase 1	Kinase	P28482	MAPK1	MK01_HUMAN	5.50252		IC50	DRUGMATRIX: Protein Serine/Threonine Kinase, ERK2 enzyme inhibition (substrate: Myelin Basic Protein)	DRUG MATRIX
sorafenib	2459	Mitogen-activated protein kinase 1	Kinase	P28482	MAPK1	MK01_HUMAN	6.96		IC50		CHEMBL
sulfasalazine	2525	Mitogen-activated protein kinase 1	Kinase	P28482	MAPK1	MK01_HUMAN	5.19846		IC50	DRUGMATRIX: Protein Serine/Threonine Kinase, ERK2 enzyme inhibition (substrate: Myelin Basic Protein)	DRUG MATRIX
tretinoin	2722	Mitogen-activated protein kinase 1	Kinase	P28482	MAPK1	MK01_HUMAN	6.23958		IC50	DRUGMATRIX: Protein Serine/Threonine Kinase, ERK2 enzyme inhibition (substrate: Myelin Basic Protein)	DRUG MATRIX
troglitazone	2767	Mitogen-activated protein kinase 1	Kinase	P28482	MAPK1	MK01_HUMAN	5.90728		IC50	DRUGMATRIX: Protein Serine/Threonine Kinase, ERK2 enzyme inhibition (substrate: Myelin Basic Protein)	DRUG MATRIX
zafirlukast	2855	Mitogen-activated protein kinase 1	Kinase	P28482	MAPK1	MK01_HUMAN	6.26922		IC50	DRUGMATRIX: Protein Serine/Threonine Kinase, ERK2 enzyme inhibition (substrate: Myelin Basic Protein)	DRUG MATRIX
bithionol	3032	Mitogen-activated protein kinase 1	Kinase	P28482	MAPK1	MK01_HUMAN	6.41454		IC50	DRUGMATRIX: Protein Serine/Threonine Kinase, ERK2 enzyme inhibition (substrate: Myelin Basic Protein)	DRUG MATRIX
exisulind	3219	Mitogen-activated protein kinase 1	Kinase	P28482	MAPK1	MK01_HUMAN	4.85933		IC50	DRUGMATRIX: Protein Serine/Threonine Kinase, ERK2 enzyme inhibition (substrate: Myelin Basic Protein)	DRUG MATRIX
tannic acid	5039	Mitogen-activated protein kinase 1	Kinase	P28482	MAPK1	MK01_HUMAN	6.73		IC50	DRUGMATRIX: Protein Serine/Threonine Kinase, ERK2 enzyme inhibition (substrate: Myelin Basic Protein)	CHEMBL
dasatinib	785	Mitogen-activated protein kinase kinase kinase kinase 5	Kinase	Q9Y4K4	MAP4K5	M4K5_HUMAN	7.35		Kd	Binding constant for MAP4K5 kinase domain	CHEMBL
sorafenib	2459	Mitogen-activated protein kinase kinase kinase kinase 5	Kinase	Q9Y4K4	MAP4K5	M4K5_HUMAN	5.8		Kd	Binding constant for MAP4K5 kinase domain	CHEMBL
sunitinib	2544	Mitogen-activated protein kinase kinase kinase kinase 5	Kinase	Q9Y4K4	MAP4K5	M4K5_HUMAN	7.39		Kd	Binding constant for MAP4K5 kinase domain	CHEMBL
ruboxistaurin	3533	Mitogen-activated protein kinase kinase kinase kinase 5	Kinase	Q9Y4K4	MAP4K5	M4K5_HUMAN	5.08		Kd	Average Binding Constant for MAP4K5; NA=Not Active at 10 uM	CHEMBL
pazopanib	4118	Mitogen-activated protein kinase kinase kinase kinase 5	Kinase	Q9Y4K4	MAP4K5	M4K5_HUMAN	5.52		Kd	Binding constant for MAP4K5 kinase domain	CHEMBL
vandetanib	4178	Mitogen-activated protein kinase kinase kinase kinase 5	Kinase	Q9Y4K4	MAP4K5	M4K5_HUMAN	6.35		Kd	Binding constant for MAP4K5 kinase domain	CHEMBL
crizotinib	4187	Mitogen-activated protein kinase kinase kinase kinase 5	Kinase	Q9Y4K4	MAP4K5	M4K5_HUMAN	7.1		Kd	Binding constant for MAP4K5 kinase domain	CHEMBL
axitinib	4225	Mitogen-activated protein kinase kinase kinase kinase 5	Kinase	Q9Y4K4	MAP4K5	M4K5_HUMAN	6.26		Kd	Binding constant for MAP4K5 kinase domain	CHEMBL
bosutinib	4359	Mitogen-activated protein kinase kinase kinase kinase 5	Kinase	Q9Y4K4	MAP4K5	M4K5_HUMAN	9.3		Kd	Binding constant for MAP4K5 kinase domain	CHEMBL
nintedanib	4903	Mitogen-activated protein kinase kinase kinase kinase 5	Kinase	Q9Y4K4	MAP4K5	M4K5_HUMAN	6.41		Kd	Binding constant for MAP4K5 kinase domain	CHEMBL
dasatinib	785	Mitogen-activated protein kinase kinase kinase kinase 4	Kinase	O95819	MAP4K4	M4K4_HUMAN	5.51		Kd	Binding constant for MAP4K4 kinase domain	CHEMBL
sorafenib	2459	Mitogen-activated protein kinase kinase kinase kinase 4	Kinase	O95819	MAP4K4	M4K4_HUMAN	5.32		Kd	Binding constant for MAP4K4 kinase domain	CHEMBL
sunitinib	2544	Mitogen-activated protein kinase kinase kinase kinase 4	Kinase	O95819	MAP4K4	M4K4_HUMAN	6.85		Kd	Binding constant for MAP4K4 kinase domain	CHEMBL
pazopanib	4118	Mitogen-activated protein kinase kinase kinase kinase 4	Kinase	O95819	MAP4K4	M4K4_HUMAN	5.66		Kd	Binding constant for MAP4K4 kinase domain	CHEMBL
vandetanib	4178	Mitogen-activated protein kinase kinase kinase kinase 4	Kinase	O95819	MAP4K4	M4K4_HUMAN	5.85		Kd	Binding constant for MAP4K4 kinase domain	CHEMBL
axitinib	4225	Mitogen-activated protein kinase kinase kinase kinase 4	Kinase	O95819	MAP4K4	M4K4_HUMAN	6.46		Kd	Binding constant for MAP4K4 kinase domain	CHEMBL
bosutinib	4359	Mitogen-activated protein kinase kinase kinase kinase 4	Kinase	O95819	MAP4K4	M4K4_HUMAN	8.09		Kd	Binding constant for MAP4K4 kinase domain	CHEMBL
nintedanib	4903	Mitogen-activated protein kinase kinase kinase kinase 4	Kinase	O95819	MAP4K4	M4K4_HUMAN	6.82		Kd	Binding constant for MAP4K4 kinase domain	CHEMBL
dasatinib	785	Mitogen-activated protein kinase kinase kinase kinase 3	Kinase	Q8IVH8	MAP4K3	M4K3_HUMAN	6.19		Kd	Binding constant for MAP4K3 kinase domain	CHEMBL
sunitinib	2544	Mitogen-activated protein kinase kinase kinase kinase 3	Kinase	Q8IVH8	MAP4K3	M4K3_HUMAN	6.74		Kd	Binding constant for MAP4K3 kinase domain	CHEMBL
ruboxistaurin	3533	Mitogen-activated protein kinase kinase kinase kinase 3	Kinase	Q8IVH8	MAP4K3	M4K3_HUMAN	5.08		Kd	Binding constant for MAP4K3 kinase domain	CHEMBL
pazopanib	4118	Mitogen-activated protein kinase kinase kinase kinase 3	Kinase	Q8IVH8	MAP4K3	M4K3_HUMAN	5.8		Kd	Binding constant for MAP4K3 kinase domain	CHEMBL
vandetanib	4178	Mitogen-activated protein kinase kinase kinase kinase 3	Kinase	Q8IVH8	MAP4K3	M4K3_HUMAN	5.82		Kd	Binding constant for MAP4K3 kinase domain	CHEMBL
crizotinib	4187	Mitogen-activated protein kinase kinase kinase kinase 3	Kinase	Q8IVH8	MAP4K3	M4K3_HUMAN	7.12		Kd	Binding constant for MAP4K3 kinase domain	CHEMBL
axitinib	4225	Mitogen-activated protein kinase kinase kinase kinase 3	Kinase	Q8IVH8	MAP4K3	M4K3_HUMAN	5.92		Kd	Binding constant for MAP4K3 kinase domain	CHEMBL
bosutinib	4359	Mitogen-activated protein kinase kinase kinase kinase 3	Kinase	Q8IVH8	MAP4K3	M4K3_HUMAN	8.29		Kd	Binding constant for MAP4K3 kinase domain	CHEMBL
nintedanib	4903	Mitogen-activated protein kinase kinase kinase kinase 3	Kinase	Q8IVH8	MAP4K3	M4K3_HUMAN	6.54		Kd	Binding constant for MAP4K3 kinase domain	CHEMBL
dasatinib	785	Mitogen-activated protein kinase kinase kinase kinase 2	Kinase	Q12851	MAP4K2	M4K2_HUMAN	5.89		Kd	Binding constant for MAP4K2 kinase domain	CHEMBL
sunitinib	2544	Mitogen-activated protein kinase kinase kinase kinase 2	Kinase	Q12851	MAP4K2	M4K2_HUMAN	7.48		Kd	Binding constant for MAP4K2 kinase domain	CHEMBL
ruboxistaurin	3533	Mitogen-activated protein kinase kinase kinase kinase 2	Kinase	Q12851	MAP4K2	M4K2_HUMAN	6.54		Kd	Binding constant for MAP4K2 kinase domain	CHEMBL
pazopanib	4118	Mitogen-activated protein kinase kinase kinase kinase 2	Kinase	Q12851	MAP4K2	M4K2_HUMAN	5.57		Kd	Binding constant for MAP4K2 kinase domain	CHEMBL
vandetanib	4178	Mitogen-activated protein kinase kinase kinase kinase 2	Kinase	Q12851	MAP4K2	M4K2_HUMAN	5.8		Kd	Binding constant for MAP4K2 kinase domain	CHEMBL
crizotinib	4187	Mitogen-activated protein kinase kinase kinase kinase 2	Kinase	Q12851	MAP4K2	M4K2_HUMAN	7.1		Kd	Binding constant for MAP4K2 kinase domain	CHEMBL
ruxolitinib	4190	Mitogen-activated protein kinase kinase kinase kinase 2	Kinase	Q12851	MAP4K2	M4K2_HUMAN	5.7		Kd	Binding constant for MAP4K2 kinase domain	CHEMBL
axitinib	4225	Mitogen-activated protein kinase kinase kinase kinase 2	Kinase	Q12851	MAP4K2	M4K2_HUMAN	5.89		Kd	Binding constant for MAP4K2 kinase domain	CHEMBL
bosutinib	4359	Mitogen-activated protein kinase kinase kinase kinase 2	Kinase	Q12851	MAP4K2	M4K2_HUMAN	8.51		Kd	Binding constant for MAP4K2 kinase domain	CHEMBL
tofacitinib	4713	Mitogen-activated protein kinase kinase kinase kinase 2	Kinase	Q12851	MAP4K2	M4K2_HUMAN	5.32		Kd	Binding constant for MAP4K2 kinase domain	CHEMBL
nintedanib	4903	Mitogen-activated protein kinase kinase kinase kinase 2	Kinase	Q12851	MAP4K2	M4K2_HUMAN	6.54		Kd	Binding constant for MAP4K2 kinase domain	CHEMBL
dasatinib	785	Mitogen-activated protein kinase kinase kinase kinase 1	Kinase	Q92918	MAP4K1	M4K1_HUMAN	6.01		Kd	Binding constant for MAP4K1 kinase domain	CHEMBL
nilotinib	1932	Mitogen-activated protein kinase kinase kinase kinase 1	Kinase	Q92918	MAP4K1	M4K1_HUMAN	6.05		Kd	Binding constant for HPK1 kinase domain	CHEMBL
sorafenib	2459	Mitogen-activated protein kinase kinase kinase kinase 1	Kinase	Q92918	MAP4K1	M4K1_HUMAN	5.32		Kd	Binding constant for HPK1 kinase domain	CHEMBL
sunitinib	2544	Mitogen-activated protein kinase kinase kinase kinase 1	Kinase	Q92918	MAP4K1	M4K1_HUMAN	7.8		Kd	Binding constant for MAP4K1 kinase domain	CHEMBL
ruboxistaurin	3533	Mitogen-activated protein kinase kinase kinase kinase 1	Kinase	Q92918	MAP4K1	M4K1_HUMAN	5.59		Kd	Binding constant for MAP4K1 kinase domain	CHEMBL
pazopanib	4118	Mitogen-activated protein kinase kinase kinase kinase 1	Kinase	Q92918	MAP4K1	M4K1_HUMAN	6.12		Kd	Binding constant for MAP4K1 kinase domain	CHEMBL
vandetanib	4178	Mitogen-activated protein kinase kinase kinase kinase 1	Kinase	Q92918	MAP4K1	M4K1_HUMAN	5.26		Kd	Binding constant for HPK1 kinase domain	CHEMBL
crizotinib	4187	Mitogen-activated protein kinase kinase kinase kinase 1	Kinase	Q92918	MAP4K1	M4K1_HUMAN	7.41		Kd	Binding constant for HPK1 kinase domain	CHEMBL
axitinib	4225	Mitogen-activated protein kinase kinase kinase kinase 1	Kinase	Q92918	MAP4K1	M4K1_HUMAN	6.48		Kd	Binding constant for HPK1 kinase domain	CHEMBL
bosutinib	4359	Mitogen-activated protein kinase kinase kinase kinase 1	Kinase	Q92918	MAP4K1	M4K1_HUMAN	7.82		Kd	Binding constant for HPK1 kinase domain	CHEMBL
nintedanib	4903	Mitogen-activated protein kinase kinase kinase kinase 1	Kinase	Q92918	MAP4K1	M4K1_HUMAN	7.46		Kd	Binding constant for HPK1 kinase domain	CHEMBL
sunitinib	2544	Mitogen-activated protein kinase kinase kinase 9	Kinase	P80192	MAP3K9	M3K9_HUMAN	5.47		Kd	Binding constant for MLK1 kinase domain	CHEMBL
ruboxistaurin	3533	Mitogen-activated protein kinase kinase kinase 9	Kinase	P80192	MAP3K9	M3K9_HUMAN	5.85		Kd	Binding constant for MLK1 kinase domain	CHEMBL
pazopanib	4118	Mitogen-activated protein kinase kinase kinase 9	Kinase	P80192	MAP3K9	M3K9_HUMAN	6.54		Kd	Binding constant for MLK1 kinase domain	CHEMBL
axitinib	4225	Mitogen-activated protein kinase kinase kinase 9	Kinase	P80192	MAP3K9	M3K9_HUMAN	5.52		Kd	Binding constant for MLK1 kinase domain	CHEMBL
bosutinib	4359	Mitogen-activated protein kinase kinase kinase 9	Kinase	P80192	MAP3K9	M3K9_HUMAN	5.57		Kd	Binding constant for MLK1 kinase domain	CHEMBL
nintedanib	4903	Mitogen-activated protein kinase kinase kinase 9	Kinase	P80192	MAP3K9	M3K9_HUMAN	6.66		Kd	Binding constant for MLK1 kinase domain	CHEMBL
dasatinib	785	Mitogen-activated protein kinase kinase kinase 7	Kinase	O43318	MAP3K7	M3K7_HUMAN	5.43		Kd	Binding constant for TAK1 kinase domain	CHEMBL
sorafenib	2459	Mitogen-activated protein kinase kinase kinase 7	Kinase	O43318	MAP3K7	M3K7_HUMAN	6.16		Kd	Binding affinity to TAK1	CHEMBL
sunitinib	2544	Mitogen-activated protein kinase kinase kinase 7	Kinase	O43318	MAP3K7	M3K7_HUMAN	7.03		Kd	Binding affinity to TAK1	CHEMBL
crizotinib	4187	Mitogen-activated protein kinase kinase kinase 7	Kinase	O43318	MAP3K7	M3K7_HUMAN	5.74		Kd	Binding constant for TAK1 kinase domain	CHEMBL
ruxolitinib	4190	Mitogen-activated protein kinase kinase kinase 7	Kinase	O43318	MAP3K7	M3K7_HUMAN	6.14		Kd	Binding constant for TAK1 kinase domain	CHEMBL
bosutinib	4359	Mitogen-activated protein kinase kinase kinase 7	Kinase	O43318	MAP3K7	M3K7_HUMAN	7		Kd	Binding constant for TAK1 kinase domain	CHEMBL
nintedanib	4903	Mitogen-activated protein kinase kinase kinase 7	Kinase	O43318	MAP3K7	M3K7_HUMAN	8.39		Kd	Binding constant for TAK1 kinase domain	CHEMBL
dasatinib	785	Mitogen-activated protein kinase kinase kinase 4	Kinase	Q9Y6R4	MAP3K4	M3K4_HUMAN	6.51		Kd	Binding constant for MAP3K4 kinase domain	CHEMBL
sunitinib	2544	Mitogen-activated protein kinase kinase kinase 4	Kinase	Q9Y6R4	MAP3K4	M3K4_HUMAN	5.48		Kd	Average Binding Constant for MAP3K4; NA=Not Active at 10 uM	CHEMBL
vandetanib	4178	Mitogen-activated protein kinase kinase kinase 4	Kinase	Q9Y6R4	MAP3K4	M3K4_HUMAN	5.52		Kd	Binding constant for MAP3K4 kinase domain	CHEMBL
axitinib	4225	Mitogen-activated protein kinase kinase kinase 4	Kinase	Q9Y6R4	MAP3K4	M3K4_HUMAN	5.25		Kd	Binding constant for MAP3K4 kinase domain	CHEMBL
bosutinib	4359	Mitogen-activated protein kinase kinase kinase 4	Kinase	Q9Y6R4	MAP3K4	M3K4_HUMAN	6.96		Kd	Binding constant for MAP3K4 kinase domain	CHEMBL
dasatinib	785	Mitogen-activated protein kinase kinase kinase 3	Kinase	Q99759	MAP3K3	M3K3_HUMAN	6.55		Kd	Binding constant for MAP3K3 kinase domain	CHEMBL
erlotinib	1045	Mitogen-activated protein kinase kinase kinase 3	Kinase	Q99759	MAP3K3	M3K3_HUMAN	5.64		Kd	Binding constant for MAP3K3 kinase domain	CHEMBL
gefitinib	1282	Mitogen-activated protein kinase kinase kinase 3	Kinase	Q99759	MAP3K3	M3K3_HUMAN	5.68		Kd	Binding constant for MAP3K3 kinase domain	CHEMBL
sunitinib	2544	Mitogen-activated protein kinase kinase kinase 3	Kinase	Q99759	MAP3K3	M3K3_HUMAN	6.66		Kd	Binding affinity to MAP3K3	CHEMBL
ruboxistaurin	3533	Mitogen-activated protein kinase kinase kinase 3	Kinase	Q99759	MAP3K3	M3K3_HUMAN	6.77		Kd	Binding constant for MAP3K3 kinase domain	CHEMBL
crizotinib	4187	Mitogen-activated protein kinase kinase kinase 3	Kinase	Q99759	MAP3K3	M3K3_HUMAN	6.96		Kd	Binding constant for MAP3K3 kinase domain	CHEMBL
ruxolitinib	4190	Mitogen-activated protein kinase kinase kinase 3	Kinase	Q99759	MAP3K3	M3K3_HUMAN	6.82		Kd	Binding constant for MAP3K3 kinase domain	CHEMBL
axitinib	4225	Mitogen-activated protein kinase kinase kinase 3	Kinase	Q99759	MAP3K3	M3K3_HUMAN	5.55		Kd	Binding constant for MAP3K3 kinase domain	CHEMBL
bosutinib	4359	Mitogen-activated protein kinase kinase kinase 3	Kinase	Q99759	MAP3K3	M3K3_HUMAN	7.27		Kd	Binding constant for MAP3K3 kinase domain	CHEMBL
nintedanib	4903	Mitogen-activated protein kinase kinase kinase 3	Kinase	Q99759	MAP3K3	M3K3_HUMAN	7.47		Kd	Binding constant for MAP3K3 kinase domain	CHEMBL
dasatinib	785	Mitogen-activated protein kinase kinase kinase 2	Kinase	Q9Y2U5	MAP3K2	M3K2_HUMAN	6.85		Kd	Binding constant for MAP3K2 kinase domain	CHEMBL
erlotinib	1045	Mitogen-activated protein kinase kinase kinase 2	Kinase	Q9Y2U5	MAP3K2	M3K2_HUMAN	5.6		Kd	Binding constant for MAP3K2 kinase domain	CHEMBL
gefitinib	1282	Mitogen-activated protein kinase kinase kinase 2	Kinase	Q9Y2U5	MAP3K2	M3K2_HUMAN	5.48		Kd	Binding constant for MAP3K2 kinase domain	CHEMBL
sunitinib	2544	Mitogen-activated protein kinase kinase kinase 2	Kinase	Q9Y2U5	MAP3K2	M3K2_HUMAN	7.24		Kd	Binding affinity to MAP3K2	CHEMBL
ruboxistaurin	3533	Mitogen-activated protein kinase kinase kinase 2	Kinase	Q9Y2U5	MAP3K2	M3K2_HUMAN	6.15		Kd	Binding constant for MAP3K2 kinase domain	CHEMBL
pazopanib	4118	Mitogen-activated protein kinase kinase kinase 2	Kinase	Q9Y2U5	MAP3K2	M3K2_HUMAN	6.54		Kd	Binding constant for MAP3K2 kinase domain	CHEMBL
crizotinib	4187	Mitogen-activated protein kinase kinase kinase 2	Kinase	Q9Y2U5	MAP3K2	M3K2_HUMAN	7.14		Kd	Binding constant for MAP3K2 kinase domain	CHEMBL
ruxolitinib	4190	Mitogen-activated protein kinase kinase kinase 2	Kinase	Q9Y2U5	MAP3K2	M3K2_HUMAN	7.39		Kd	Binding constant for MAP3K2 kinase domain	CHEMBL
bosutinib	4359	Mitogen-activated protein kinase kinase kinase 2	Kinase	Q9Y2U5	MAP3K2	M3K2_HUMAN	7.52		Kd	Binding constant for MAP3K2 kinase domain	CHEMBL
nintedanib	4903	Mitogen-activated protein kinase kinase kinase 2	Kinase	Q9Y2U5	MAP3K2	M3K2_HUMAN	8.03		Kd	Binding constant for MAP3K2 kinase domain	CHEMBL
dasatinib	785	Mitogen-activated protein kinase kinase kinase 19	Kinase	Q56UN5	MAP3K19	M3K19_HUMAN	7.1		Kd	Binding constant for YSK4 kinase domain	CHEMBL
erlotinib	1045	Mitogen-activated protein kinase kinase kinase 19	Kinase	Q56UN5	MAP3K19	M3K19_HUMAN	7.6		Kd	Binding constant for YSK4 kinase domain	CHEMBL
gefitinib	1282	Mitogen-activated protein kinase kinase kinase 19	Kinase	Q56UN5	MAP3K19	M3K19_HUMAN	6.62		Kd	Binding constant for YSK4 kinase domain	CHEMBL
sorafenib	2459	Mitogen-activated protein kinase kinase kinase 19	Kinase	Q56UN5	MAP3K19	M3K19_HUMAN	7		Kd	Binding affinity to YSK4	CHEMBL
sunitinib	2544	Mitogen-activated protein kinase kinase kinase 19	Kinase	Q56UN5	MAP3K19	M3K19_HUMAN	7.77		Kd	Binding affinity to YSK4	CHEMBL
ruboxistaurin	3533	Mitogen-activated protein kinase kinase kinase 19	Kinase	Q56UN5	MAP3K19	M3K19_HUMAN	7.32		Kd	Binding constant for YSK4 kinase domain	CHEMBL
pazopanib	4118	Mitogen-activated protein kinase kinase kinase 19	Kinase	Q56UN5	MAP3K19	M3K19_HUMAN	6.03		Kd	Binding constant for YSK4 kinase domain	CHEMBL
vandetanib	4178	Mitogen-activated protein kinase kinase kinase 19	Kinase	Q56UN5	MAP3K19	M3K19_HUMAN	6.01		Kd	Binding constant for YSK4 kinase domain	CHEMBL
crizotinib	4187	Mitogen-activated protein kinase kinase kinase 19	Kinase	Q56UN5	MAP3K19	M3K19_HUMAN	6.01		Kd	Binding constant for YSK4 kinase domain	CHEMBL
ruxolitinib	4190	Mitogen-activated protein kinase kinase kinase 19	Kinase	Q56UN5	MAP3K19	M3K19_HUMAN	6.57		Kd	Binding constant for YSK4 kinase domain	CHEMBL
axitinib	4225	Mitogen-activated protein kinase kinase kinase 19	Kinase	Q56UN5	MAP3K19	M3K19_HUMAN	6.57		Kd	Binding constant for YSK4 kinase domain	CHEMBL
bosutinib	4359	Mitogen-activated protein kinase kinase kinase 19	Kinase	Q56UN5	MAP3K19	M3K19_HUMAN	7.8		Kd	Binding constant for YSK4 kinase domain	CHEMBL
nintedanib	4903	Mitogen-activated protein kinase kinase kinase 19	Kinase	Q56UN5	MAP3K19	M3K19_HUMAN	8.28		Kd	Binding constant for YSK4 kinase domain	CHEMBL
sunitinib	2544	Mitogen-activated protein kinase kinase kinase 15	Kinase	Q6ZN16	MAP3K15	M3K15_HUMAN	5.89		Kd	Binding affinity to MAP3K15	CHEMBL
crizotinib	4187	Mitogen-activated protein kinase kinase kinase 15	Kinase	Q6ZN16	MAP3K15	M3K15_HUMAN	5.55		Kd	Binding constant for MAP3K15 kinase domain	CHEMBL
ruxolitinib	4190	Mitogen-activated protein kinase kinase kinase 15	Kinase	Q6ZN16	MAP3K15	M3K15_HUMAN	5.96		Kd	Binding constant for MAP3K15 kinase domain	CHEMBL
nintedanib	4903	Mitogen-activated protein kinase kinase kinase 15	Kinase	Q6ZN16	MAP3K15	M3K15_HUMAN	5.85		Kd	Binding constant for MAP3K15 kinase domain	CHEMBL
dasatinib	785	Mitogen-activated protein kinase kinase kinase 13	Kinase	O43283	MAP3K13	M3K13_HUMAN	5.28		Kd	Binding constant for LZK kinase domain	CHEMBL
sunitinib	2544	Mitogen-activated protein kinase kinase kinase 13	Kinase	O43283	MAP3K13	M3K13_HUMAN	7.02		Kd	Binding affinity to LZK	CHEMBL
crizotinib	4187	Mitogen-activated protein kinase kinase kinase 13	Kinase	O43283	MAP3K13	M3K13_HUMAN	6.64		Kd	Binding constant for LZK kinase domain	CHEMBL
bosutinib	4359	Mitogen-activated protein kinase kinase kinase 13	Kinase	O43283	MAP3K13	M3K13_HUMAN	6.32		Kd	Binding constant for LZK kinase domain	CHEMBL
nintedanib	4903	Mitogen-activated protein kinase kinase kinase 13	Kinase	O43283	MAP3K13	M3K13_HUMAN	6.85		Kd	Binding constant for LZK kinase domain	CHEMBL
sunitinib	2544	Mitogen-activated protein kinase kinase kinase 12	Kinase	Q12852	MAP3K12	M3K12_HUMAN	7		Kd	Binding constant for DLK kinase domain	CHEMBL
crizotinib	4187	Mitogen-activated protein kinase kinase kinase 12	Kinase	Q12852	MAP3K12	M3K12_HUMAN	6.77		Kd	Binding constant for DLK kinase domain	CHEMBL
axitinib	4225	Mitogen-activated protein kinase kinase kinase 12	Kinase	Q12852	MAP3K12	M3K12_HUMAN	5.77		Kd	Binding constant for DLK kinase domain	CHEMBL
bosutinib	4359	Mitogen-activated protein kinase kinase kinase 12	Kinase	Q12852	MAP3K12	M3K12_HUMAN	6.17		Kd	Binding constant for DLK kinase domain	CHEMBL
nintedanib	4903	Mitogen-activated protein kinase kinase kinase 12	Kinase	Q12852	MAP3K12	M3K12_HUMAN	6.85		Kd	Binding constant for DLK kinase domain	CHEMBL
sunitinib	2544	Mitogen-activated protein kinase kinase kinase 11	Kinase	Q16584	MAP3K11	M3K11_HUMAN	5.89		Kd	Binding constant for MLK3 kinase domain	CHEMBL
pazopanib	4118	Mitogen-activated protein kinase kinase kinase 11	Kinase	Q16584	MAP3K11	M3K11_HUMAN	6.13		Kd	Binding constant for MLK3 kinase domain	CHEMBL
bosutinib	4359	Mitogen-activated protein kinase kinase kinase 11	Kinase	Q16584	MAP3K11	M3K11_HUMAN	5.57		Kd	Binding constant for MLK3 kinase domain	CHEMBL
nintedanib	4903	Mitogen-activated protein kinase kinase kinase 11	Kinase	Q16584	MAP3K11	M3K11_HUMAN	6.15		Kd	Binding constant for MLK3 kinase domain	CHEMBL
pazopanib	4118	Mitogen-activated protein kinase kinase kinase 10	Kinase	Q02779	MAP3K10	M3K10_HUMAN	5.68		Kd	Binding constant for MLK2 kinase domain	CHEMBL
nintedanib	4903	Mitogen-activated protein kinase kinase kinase 10	Kinase	Q02779	MAP3K10	M3K10_HUMAN	5.64		Kd	Binding constant for MLK2 kinase domain	CHEMBL
pazopanib	4118	Mitogen-activated protein kinase kinase kinase 1	Kinase	Q13233	MAP3K1	M3K1_HUMAN	5.54		Kd	Binding constant for MAP3K1 kinase domain	CHEMBL
crizotinib	4187	Mitogen-activated protein kinase kinase kinase 1	Kinase	Q13233	MAP3K1	M3K1_HUMAN	5.96		Kd	Binding constant for MAP3K1 kinase domain	CHEMBL
ruxolitinib	4190	Mitogen-activated protein kinase kinase kinase 1	Kinase	Q13233	MAP3K1	M3K1_HUMAN	5.38		Kd	Binding constant for MAP3K1 kinase domain	CHEMBL
bosutinib	4359	Mitogen-activated protein kinase kinase kinase 1	Kinase	Q13233	MAP3K1	M3K1_HUMAN	5.36		Kd	Binding constant for MAP3K1 kinase domain	CHEMBL
lapatinib	1548	Dual specificity mitogen-activated protein kinase kinase 7	Kinase	O14733	MAP2K7	MP2K7_HUMAN	5.36		Kd	Binding constant for MKK7 kinase domain	CHEMBL
bosutinib	4359	Dual specificity mitogen-activated protein kinase kinase 7	Kinase	O14733	MAP2K7	MP2K7_HUMAN	5.28		Kd	Binding constant for MKK7 kinase domain	CHEMBL
sunitinib	2544	Dual specificity mitogen-activated protein kinase kinase 6	Kinase	P52564	MAP2K6	MP2K6_HUMAN	5.28		Kd	Binding constant for MEK6 kinase domain	CHEMBL
ruboxistaurin	3533	Dual specificity mitogen-activated protein kinase kinase 6	Kinase	P52564	MAP2K6	MP2K6_HUMAN	5.41		Kd	Binding constant for MEK6 kinase domain	CHEMBL
pazopanib	4118	Dual specificity mitogen-activated protein kinase kinase 6	Kinase	P52564	MAP2K6	MP2K6_HUMAN	5.39		Kd	Binding constant for MEK6 kinase domain	CHEMBL
bosutinib	4359	Dual specificity mitogen-activated protein kinase kinase 6	Kinase	P52564	MAP2K6	MP2K6_HUMAN	5.89		Kd	Binding constant for MEK6 kinase domain	CHEMBL
dasatinib	785	Dual specificity mitogen-activated protein kinase kinase 5	Kinase	Q13163	MAP2K5	MP2K5_HUMAN	8.48		Kd	Binding constant for MEK5 kinase domain	CHEMBL
erlotinib	1045	Dual specificity mitogen-activated protein kinase kinase 5	Kinase	Q13163	MAP2K5	MP2K5_HUMAN	7.02		Kd	Binding constant for MEK5 kinase domain	CHEMBL
gefitinib	1282	Dual specificity mitogen-activated protein kinase kinase 5	Kinase	Q13163	MAP2K5	MP2K5_HUMAN	6.22		Kd	Binding constant for MEK5 kinase domain	CHEMBL
lapatinib	1548	Dual specificity mitogen-activated protein kinase kinase 5	Kinase	Q13163	MAP2K5	MP2K5_HUMAN	5.96		Kd	Binding constant for MEK5 kinase domain	CHEMBL
nilotinib	1932	Dual specificity mitogen-activated protein kinase kinase 5	Kinase	Q13163	MAP2K5	MP2K5_HUMAN	6.72		Kd	Binding constant for MEK5 kinase domain	CHEMBL
sorafenib	2459	Dual specificity mitogen-activated protein kinase kinase 5	Kinase	Q13163	MAP2K5	MP2K5_HUMAN	6.72		Kd	Binding constant for MEK5 kinase domain	CHEMBL
sunitinib	2544	Dual specificity mitogen-activated protein kinase kinase 5	Kinase	Q13163	MAP2K5	MP2K5_HUMAN	7.34		Kd	Binding constant for MEK5 kinase domain	CHEMBL
ruboxistaurin	3533	Dual specificity mitogen-activated protein kinase kinase 5	Kinase	Q13163	MAP2K5	MP2K5_HUMAN	5.96		Kd	Binding constant for MEK5 kinase domain	CHEMBL
pazopanib	4118	Dual specificity mitogen-activated protein kinase kinase 5	Kinase	Q13163	MAP2K5	MP2K5_HUMAN	6.32		Kd	Binding constant for MEK5 kinase domain	CHEMBL
vandetanib	4178	Dual specificity mitogen-activated protein kinase kinase 5	Kinase	Q13163	MAP2K5	MP2K5_HUMAN	7.31		Kd	Binding constant for MEK5 kinase domain	CHEMBL
axitinib	4225	Dual specificity mitogen-activated protein kinase kinase 5	Kinase	Q13163	MAP2K5	MP2K5_HUMAN	6.85		Kd	Binding constant for MEK5 kinase domain	CHEMBL
afatinib	4318	Dual specificity mitogen-activated protein kinase kinase 5	Kinase	Q13163	MAP2K5	MP2K5_HUMAN	5.89		Kd	Binding constant for MEK5 kinase domain	CHEMBL
bosutinib	4359	Dual specificity mitogen-activated protein kinase kinase 5	Kinase	Q13163	MAP2K5	MP2K5_HUMAN	8.09		Kd	Binding constant for MEK5 kinase domain	CHEMBL
nintedanib	4903	Dual specificity mitogen-activated protein kinase kinase 5	Kinase	Q13163	MAP2K5	MP2K5_HUMAN	8.74		Kd	Binding constant for MEK5 kinase domain	CHEMBL
sunitinib	2544	Dual specificity mitogen-activated protein kinase kinase 4	Kinase	P45985	MAP2K4	MP2K4_HUMAN	6.15		Kd	Binding constant for MEK4 kinase domain	CHEMBL
ruboxistaurin	3533	Dual specificity mitogen-activated protein kinase kinase 4	Kinase	P45985	MAP2K4	MP2K4_HUMAN	6.03		Kd	Binding constant for MEK4 kinase domain	CHEMBL
pazopanib	4118	Dual specificity mitogen-activated protein kinase kinase 4	Kinase	P45985	MAP2K4	MP2K4_HUMAN	6.23		Kd	Binding constant for MEK4 kinase domain	CHEMBL
ruxolitinib	4190	Dual specificity mitogen-activated protein kinase kinase 4	Kinase	P45985	MAP2K4	MP2K4_HUMAN	5.74		Kd	Binding constant for MEK4 kinase domain	CHEMBL
bosutinib	4359	Dual specificity mitogen-activated protein kinase kinase 4	Kinase	P45985	MAP2K4	MP2K4_HUMAN	5.59		Kd	Binding constant for MEK4 kinase domain	CHEMBL
nintedanib	4903	Dual specificity mitogen-activated protein kinase kinase 4	Kinase	P45985	MAP2K4	MP2K4_HUMAN	5.43		Kd	Binding constant for MEK4 kinase domain	CHEMBL
sunitinib	2544	Dual specificity mitogen-activated protein kinase kinase 3	Kinase	P46734	MAP2K3	MP2K3_HUMAN	5.77		Kd	Binding constant for MEK3 kinase domain	CHEMBL
crizotinib	4187	Dual specificity mitogen-activated protein kinase kinase 3	Kinase	P46734	MAP2K3	MP2K3_HUMAN	5.48		Kd	Binding constant for MEK3 kinase domain	CHEMBL
ruxolitinib	4190	Dual specificity mitogen-activated protein kinase kinase 3	Kinase	P46734	MAP2K3	MP2K3_HUMAN	6.33		Kd	Binding constant for MEK3 kinase domain	CHEMBL
bosutinib	4359	Dual specificity mitogen-activated protein kinase kinase 3	Kinase	P46734	MAP2K3	MP2K3_HUMAN	5.59		Kd	Binding constant for MEK3 kinase domain	CHEMBL
nintedanib	4903	Dual specificity mitogen-activated protein kinase kinase 3	Kinase	P46734	MAP2K3	MP2K3_HUMAN	5.68		Kd	Binding constant for MEK3 kinase domain	CHEMBL
dasatinib	785	Dual specificity mitogen-activated protein kinase kinase 2	Kinase	P36507	MAP2K2	MP2K2_HUMAN	5.85		Kd	Binding constant for full-length MEK2	CHEMBL
sunitinib	2544	Dual specificity mitogen-activated protein kinase kinase 2	Kinase	P36507	MAP2K2	MP2K2_HUMAN	6.96		Kd	Binding constant for full-length MEK2	CHEMBL
vandetanib	4178	Dual specificity mitogen-activated protein kinase kinase 2	Kinase	P36507	MAP2K2	MP2K2_HUMAN	5.96		Kd	Binding constant for full-length MEK2	CHEMBL
ruxolitinib	4190	Dual specificity mitogen-activated protein kinase kinase 2	Kinase	P36507	MAP2K2	MP2K2_HUMAN	5.4		Kd	Binding constant for MEK2 kinase domain	CHEMBL
axitinib	4225	Dual specificity mitogen-activated protein kinase kinase 2	Kinase	P36507	MAP2K2	MP2K2_HUMAN	5.59		Kd	Binding constant for MEK2 kinase domain	CHEMBL
bosutinib	4359	Dual specificity mitogen-activated protein kinase kinase 2	Kinase	P36507	MAP2K2	MP2K2_HUMAN	8		Kd	Binding constant for MEK2 kinase domain	CHEMBL
trametinib	4802	Dual specificity mitogen-activated protein kinase kinase 2	Kinase	P36507	MAP2K2	MP2K2_HUMAN	9.03621		IC50		WOMBAT-PK
nintedanib	4903	Dual specificity mitogen-activated protein kinase kinase 2	Kinase	P36507	MAP2K2	MP2K2_HUMAN	7.38		Kd	Binding constant for MEK2 kinase domain	CHEMBL
cobimetinib	5046	Dual specificity mitogen-activated protein kinase kinase 2	Kinase	P36507	MAP2K2	MP2K2_HUMAN	6.7		IC50		IUPHAR
dasatinib	785	Dual specificity mitogen-activated protein kinase kinase; MEK1/2	Kinase	P36507|Q02750	MAP2K1|MAP2K2	MP2K1_HUMAN|MP2K2_HUMAN	5.77		IC50	Inhibition of MEK	CHEMBL
dasatinib	785	Dual specificity mitogen-activated protein kinase kinase 1	Kinase	Q02750	MAP2K1	MP2K1_HUMAN	6		Kd	Binding constant for full-length MEK1	CHEMBL
sunitinib	2544	Dual specificity mitogen-activated protein kinase kinase 1	Kinase	Q02750	MAP2K1	MP2K1_HUMAN	6.89		Kd	Binding constant for full-length MEK1	CHEMBL
vandetanib	4178	Dual specificity mitogen-activated protein kinase kinase 1	Kinase	Q02750	MAP2K1	MP2K1_HUMAN	5.74		Kd	Binding constant for full-length MEK1	CHEMBL
ruxolitinib	4190	Dual specificity mitogen-activated protein kinase kinase 1	Kinase	Q02750	MAP2K1	MP2K1_HUMAN	5.72		Kd	Binding constant for MEK1 kinase domain	CHEMBL
axitinib	4225	Dual specificity mitogen-activated protein kinase kinase 1	Kinase	Q02750	MAP2K1	MP2K1_HUMAN	5.57		Kd	Binding constant for MEK1 kinase domain	CHEMBL
bosutinib	4359	Dual specificity mitogen-activated protein kinase kinase 1	Kinase	Q02750	MAP2K1	MP2K1_HUMAN	7.72		Kd	Binding constant for MEK1 kinase domain	CHEMBL
trametinib	4802	Dual specificity mitogen-activated protein kinase kinase 1	Kinase	Q02750	MAP2K1	MP2K1_HUMAN	8.74473		IC50		WOMBAT-PK
nintedanib	4903	Dual specificity mitogen-activated protein kinase kinase 1	Kinase	Q02750	MAP2K1	MP2K1_HUMAN	8		Kd	Binding constant for MEK1 kinase domain	CHEMBL
cobimetinib	5046	Dual specificity mitogen-activated protein kinase kinase 1	Kinase	Q02750	MAP2K1	MP2K1_HUMAN	9.04576		IC50		SCIENTIFIC LITERATURE
dasatinib	785	Tyrosine-protein kinase Lyn	Kinase	P07948	LYN	LYN_HUMAN	9.24		Kd	Binding constant for LYN kinase domain	CHEMBL
erlotinib	1045	Tyrosine-protein kinase Lyn	Kinase	P07948	LYN	LYN_HUMAN	6.28		Kd	Binding constant for LYN kinase domain	CHEMBL
gefitinib	1282	Tyrosine-protein kinase Lyn	Kinase	P07948	LYN	LYN_HUMAN	6		Kd	Binding constant for LYN kinase domain	CHEMBL
imatinib	1423	Tyrosine-protein kinase Lyn	Kinase	P07948	LYN	LYN_HUMAN	6.05		Kd	Binding constant for LYN kinase domain	CHEMBL
niclosamide	1912	Tyrosine-protein kinase Lyn	Kinase	P07948	LYN	LYN_HUMAN	4.62		IC50	Inhibition of LYN after 60 mins by radiometric assay	CHEMBL
nilotinib	1932	Tyrosine-protein kinase Lyn	Kinase	P07948	LYN	LYN_HUMAN	7		Kd	Binding constant for LYN kinase domain	CHEMBL
sorafenib	2459	Tyrosine-protein kinase Lyn	Kinase	P07948	LYN	LYN_HUMAN	5.52		Kd	Binding constant for LYN kinase domain	CHEMBL
sunitinib	2544	Tyrosine-protein kinase Lyn	Kinase	P07948	LYN	LYN_HUMAN	6.57		Kd	Binding constant for LYN kinase domain	CHEMBL
pazopanib	4118	Tyrosine-protein kinase Lyn	Kinase	P07948	LYN	LYN_HUMAN	6.05		Kd	Binding constant for LYN kinase domain	CHEMBL
vandetanib	4178	Tyrosine-protein kinase Lyn	Kinase	P07948	LYN	LYN_HUMAN	6.96		Kd	Binding constant for LYN kinase domain	CHEMBL
crizotinib	4187	Tyrosine-protein kinase Lyn	Kinase	P07948	LYN	LYN_HUMAN	6.03		Kd	Binding constant for LYN kinase domain	CHEMBL
bosutinib	4359	Tyrosine-protein kinase Lyn	Kinase	P07948	LYN	LYN_HUMAN	8.38		Kd	Binding constant for LYN kinase domain	CHEMBL
ponatinib	4716	Tyrosine-protein kinase Lyn	Kinase	P07948	LYN	LYN_HUMAN	9.61979		IC50		WOMBAT-PK
ibrutinib	4810	Tyrosine-protein kinase Lyn	Kinase	P07948	LYN	LYN_HUMAN	7.85387		Ki	measured in anti-IgM stimulated Ramos human B cell line	SCIENTIFIC LITERATURE
ceritinib	4866	Tyrosine-protein kinase Lyn	Kinase	P07948	LYN	LYN_HUMAN	6.08		IC50	Inhibition of LYN (unknown origin) after 60 mins	CHEMBL
nintedanib	4903	Tyrosine-protein kinase Lyn	Kinase	P07948	LYN	LYN_HUMAN	6.03		Kd	Binding constant for LYN kinase domain	CHEMBL
erlotinib	1045	Leukocyte tyrosine kinase receptor	Kinase	P29376	LTK	LTK_HUMAN	6.05		Kd	Binding constant for LTK kinase domain	CHEMBL
gefitinib	1282	Leukocyte tyrosine kinase receptor	Kinase	P29376	LTK	LTK_HUMAN	5.26		Kd	Binding constant for LTK kinase domain	CHEMBL
sunitinib	2544	Leukocyte tyrosine kinase receptor	Kinase	P29376	LTK	LTK_HUMAN	5.74		Kd	Binding constant for LTK kinase domain	CHEMBL
pazopanib	4118	Leukocyte tyrosine kinase receptor	Kinase	P29376	LTK	LTK_HUMAN	5.17		Kd	Binding constant for LTK kinase domain	CHEMBL
vandetanib	4178	Leukocyte tyrosine kinase receptor	Kinase	P29376	LTK	LTK_HUMAN	6.26		Kd	Binding constant for LTK kinase domain	CHEMBL
crizotinib	4187	Leukocyte tyrosine kinase receptor	Kinase	P29376	LTK	LTK_HUMAN	7.92		Kd	Binding constant for LTK kinase domain	CHEMBL
ruxolitinib	4190	Leukocyte tyrosine kinase receptor	Kinase	P29376	LTK	LTK_HUMAN	6.36		Kd	Binding constant for LTK kinase domain	CHEMBL
bosutinib	4359	Leukocyte tyrosine kinase receptor	Kinase	P29376	LTK	LTK_HUMAN	5.52		Kd	Binding constant for LTK kinase domain	CHEMBL
nintedanib	4903	Leukocyte tyrosine kinase receptor	Kinase	P29376	LTK	LTK_HUMAN	6.82		Kd	Binding constant for LTK kinase domain	CHEMBL
erlotinib	1045	Leucine-rich repeat serine/threonine-protein kinase 2	Kinase	Q5S007	LRRK2	LRRK2_HUMAN	5.54		Kd	Binding constant for LRRK2 kinase domain	CHEMBL
sunitinib	2544	Leucine-rich repeat serine/threonine-protein kinase 2	Kinase	Q5S007	LRRK2	LRRK2_HUMAN	7.12		Kd	Binding constant for LRRK2(G2019S) kinase domain	CHEMBL
ruboxistaurin	3533	Leucine-rich repeat serine/threonine-protein kinase 2	Kinase	Q5S007	LRRK2	LRRK2_HUMAN	5.01		Kd	Binding constant for LRRK2(G2019S) kinase domain	CHEMBL
ruxolitinib	4190	Leucine-rich repeat serine/threonine-protein kinase 2	Kinase	Q5S007	LRRK2	LRRK2_HUMAN	7.05		Kd	Binding constant for LRRK2(G2019S) kinase domain	CHEMBL
axitinib	4225	Leucine-rich repeat serine/threonine-protein kinase 2	Kinase	Q5S007	LRRK2	LRRK2_HUMAN	6.04		Kd	Binding constant for LRRK2 kinase domain	CHEMBL
bosutinib	4359	Leucine-rich repeat serine/threonine-protein kinase 2	Kinase	Q5S007	LRRK2	LRRK2_HUMAN	6.3		Kd	Binding constant for LRRK2 kinase domain	CHEMBL
tofacitinib	4713	Leucine-rich repeat serine/threonine-protein kinase 2	Kinase	Q5S007	LRRK2	LRRK2_HUMAN	6.26		Kd	Binding constant for LRRK2(G2019S) kinase domain	CHEMBL
nintedanib	4903	Leucine-rich repeat serine/threonine-protein kinase 2	Kinase	Q5S007	LRRK2	LRRK2_HUMAN	7.43		Kd	Binding constant for LRRK2(G2019S) kinase domain	CHEMBL
dasatinib	785	LIM domain kinase 2	Kinase	P53671	LIMK2	LIMK2_HUMAN	7.07		Kd	Binding constant for full-length LIMK2	CHEMBL
sorafenib	2459	LIM domain kinase 2	Kinase	P53671	LIMK2	LIMK2_HUMAN	5.02		Kd	Binding constant for LIMK2 kinase domain	CHEMBL
pazopanib	4118	LIM domain kinase 2	Kinase	P53671	LIMK2	LIMK2_HUMAN	6.41		Kd	Binding constant for full-length LIMK2	CHEMBL
crizotinib	4187	LIM domain kinase 2	Kinase	P53671	LIMK2	LIMK2_HUMAN	6.16		Kd	Binding constant for LIMK2 kinase domain	CHEMBL
dasatinib	785	LIM domain kinase 1	Kinase	P53667	LIMK1	LIMK1_HUMAN	6.24		Kd	Binding constant for full-length LIMK1	CHEMBL
sorafenib	2459	LIM domain kinase 1	Kinase	P53667	LIMK1	LIMK1_HUMAN	5.8		Kd	Binding constant for full-length LIMK1	CHEMBL
pazopanib	4118	LIM domain kinase 1	Kinase	P53667	LIMK1	LIMK1_HUMAN	6.14		Kd	Binding constant for full-length LIMK1	CHEMBL
crizotinib	4187	LIM domain kinase 1	Kinase	P53667	LIMK1	LIMK1_HUMAN	6.08		Kd	Binding constant for LIMK1 kinase domain	CHEMBL
astemizole	249	Tyrosine-protein kinase Lck	Kinase	P06239	LCK	LCK_HUMAN	4.70071		IC50	DRUGMATRIX: Protein Tyrosine Kinase, LCK enzyme inhibition (substrate: Poly(Glu:Tyr))	DRUG MATRIX
bacitracin	281	Tyrosine-protein kinase Lck	Kinase	P06239	LCK	LCK_HUMAN	5.71602		IC50	DRUGMATRIX: Protein Tyrosine Kinase, LCK enzyme inhibition (substrate: Poly(Glu:Tyr))	DRUG MATRIX
carbidopa	496	Tyrosine-protein kinase Lck	Kinase	P06239	LCK	LCK_HUMAN	5.16781		IC50	DRUGMATRIX: Protein Tyrosine Kinase, LCK enzyme inhibition (substrate: Poly(Glu:Tyr))	DRUG MATRIX
dasatinib	785	Tyrosine-protein kinase Lck	Kinase	P06239	LCK	LCK_HUMAN	9.7		Kd	Binding constant for LCK kinase domain	CHEMBL
dobutamine	937	Tyrosine-protein kinase Lck	Kinase	P06239	LCK	LCK_HUMAN	5.25814		IC50	DRUGMATRIX: Protein Tyrosine Kinase, LCK enzyme inhibition (substrate: Poly(Glu:Tyr))	DRUG MATRIX
doxorubicin	960	Tyrosine-protein kinase Lck	Kinase	P06239	LCK	LCK_HUMAN	4.49603		IC50	DRUGMATRIX: Protein Tyrosine Kinase, LCK enzyme inhibition (substrate: Poly(Glu:Tyr))	DRUG MATRIX
ergotamine	1043	Tyrosine-protein kinase Lck	Kinase	P06239	LCK	LCK_HUMAN	5.18715		IC50	DRUGMATRIX: Protein Tyrosine Kinase, LCK enzyme inhibition (substrate: Poly(Glu:Tyr))	DRUG MATRIX
erlotinib	1045	Tyrosine-protein kinase Lck	Kinase	P06239	LCK	LCK_HUMAN	6.6		Kd	Binding constant for LCK kinase domain	CHEMBL
gefitinib	1282	Tyrosine-protein kinase Lck	Kinase	P06239	LCK	LCK_HUMAN	6.2		Kd	Binding constant for LCK kinase domain	CHEMBL
hexachlorophene	1364	Tyrosine-protein kinase Lck	Kinase	P06239	LCK	LCK_HUMAN	5.61395		IC50	DRUGMATRIX: Protein Tyrosine Kinase, LCK enzyme inhibition (substrate: Poly(Glu:Tyr))	DRUG MATRIX
imatinib	1423	Tyrosine-protein kinase Lck	Kinase	P06239	LCK	LCK_HUMAN	7.4		Kd	Binding constant for LCK kinase domain	CHEMBL
diiodohydroxyquinoline	1457	Tyrosine-protein kinase Lck	Kinase	P06239	LCK	LCK_HUMAN	5.60889		IC50	DRUGMATRIX: Protein Tyrosine Kinase, LCK enzyme inhibition (substrate: Poly(Glu:Tyr))	DRUG MATRIX
levodopa	1567	Tyrosine-protein kinase Lck	Kinase	P06239	LCK	LCK_HUMAN	5.42841		IC50	DRUGMATRIX: Protein Tyrosine Kinase, LCK enzyme inhibition (substrate: Poly(Glu:Tyr))	DRUG MATRIX
nelfinavir	1893	Tyrosine-protein kinase Lck	Kinase	P06239	LCK	LCK_HUMAN	4.10146		IC50	DRUGMATRIX: Protein Tyrosine Kinase, LCK enzyme inhibition (substrate: Poly(Glu:Tyr))	DRUG MATRIX
nilotinib	1932	Tyrosine-protein kinase Lck	Kinase	P06239	LCK	LCK_HUMAN	7.33		Kd	Binding constant for LCK kinase domain	CHEMBL
sorafenib	2459	Tyrosine-protein kinase Lck	Kinase	P06239	LCK	LCK_HUMAN	5.57		Kd	Binding constant for LCK kinase domain	CHEMBL
sunitinib	2544	Tyrosine-protein kinase Lck	Kinase	P06239	LCK	LCK_HUMAN	6.64		Kd	Binding constant for LCK kinase domain	CHEMBL
tamoxifen	2561	Tyrosine-protein kinase Lck	Kinase	P06239	LCK	LCK_HUMAN	5.09512		IC50	DRUGMATRIX: Protein Tyrosine Kinase, LCK enzyme inhibition (substrate: Poly(Glu:Tyr))	DRUG MATRIX
bithionol	3032	Tyrosine-protein kinase Lck	Kinase	P06239	LCK	LCK_HUMAN	5.64685		IC50	DRUGMATRIX: Protein Tyrosine Kinase, LCK enzyme inhibition (substrate: Poly(Glu:Tyr))	DRUG MATRIX
quercetin	3514	Tyrosine-protein kinase Lck	Kinase	P06239	LCK	LCK_HUMAN	4.89		IC50	Ability to inhibit protein-tyrosine kinase activity of p56lck (isolated from bovine thymus) in vitro.	CHEMBL
ruboxistaurin	3533	Tyrosine-protein kinase Lck	Kinase	P06239	LCK	LCK_HUMAN	5.89		Kd	Average Binding Constant for LCK; NA=Not Active at 10 uM	CHEMBL
tirilazad	4063	Tyrosine-protein kinase Lck	Kinase	P06239	LCK	LCK_HUMAN	4.80173		IC50	DRUGMATRIX: Protein Tyrosine Kinase, LCK enzyme inhibition (substrate: Poly(Glu:Tyr))	DRUG MATRIX
pazopanib	4118	Tyrosine-protein kinase Lck	Kinase	P06239	LCK	LCK_HUMAN	5.92		Kd	Binding constant for LCK kinase domain	CHEMBL
vandetanib	4178	Tyrosine-protein kinase Lck	Kinase	P06239	LCK	LCK_HUMAN	7.77		Kd	Binding constant for LCK kinase domain	CHEMBL
crizotinib	4187	Tyrosine-protein kinase Lck	Kinase	P06239	LCK	LCK_HUMAN	7.52		Kd	Binding constant for LCK kinase domain	CHEMBL
acetic acid	4211	Tyrosine-protein kinase Lck	Kinase	P06239	LCK	LCK_HUMAN	6.19		Kd	Dissociation constant for binding to SH2 domain of p56 lck tyrosine kinase	CHEMBL
axitinib	4225	Tyrosine-protein kinase Lck	Kinase	P06239	LCK	LCK_HUMAN	5.57		Kd	Binding constant for LCK kinase domain	CHEMBL
afatinib	4318	Tyrosine-protein kinase Lck	Kinase	P06239	LCK	LCK_HUMAN	6.24		Kd	Binding constant for LCK kinase domain	CHEMBL
bosutinib	4359	Tyrosine-protein kinase Lck	Kinase	P06239	LCK	LCK_HUMAN	9.23		Kd	Binding constant for LCK kinase domain	CHEMBL
cisplatin	4392	Tyrosine-protein kinase Lck	Kinase	P06239	LCK	LCK_HUMAN	4.63924		IC50	DRUGMATRIX: Protein Tyrosine Kinase, LCK enzyme inhibition (substrate: Poly(Glu:Tyr))	DRUG MATRIX
tofacitinib	4713	Tyrosine-protein kinase Lck	Kinase	P06239	LCK	LCK_HUMAN	6.34		Kd	Binding constant for LCK kinase domain	CHEMBL
gramicidin	4794	Tyrosine-protein kinase Lck	Kinase	P06239	LCK	LCK_HUMAN	5.96098		IC50	DRUGMATRIX: Protein Tyrosine Kinase, LCK enzyme inhibition (substrate: Poly(Glu:Tyr))	DRUG MATRIX
ibrutinib	4810	Tyrosine-protein kinase Lck	Kinase	P06239	LCK	LCK_HUMAN	8.20066		IC50		SCIENTIFIC LITERATURE
ceritinib	4866	Tyrosine-protein kinase Lck	Kinase	P06239	LCK	LCK_HUMAN	6.25		IC50	Inhibition of LCK (unknown origin) after 60 mins	CHEMBL
nintedanib	4903	Tyrosine-protein kinase Lck	Kinase	P06239	LCK	LCK_HUMAN	8.21		Kd	Binding constant for LCK kinase domain	CHEMBL
insulin human	5003	Tyrosine-protein kinase Lck	Kinase	P06239	LCK	LCK_HUMAN	4.74		IC50	DRUGMATRIX: Protein Tyrosine Kinase, LCK enzyme inhibition (substrate: Poly(Glu:Tyr))	CHEMBL
tannic acid	5039	Tyrosine-protein kinase Lck	Kinase	P06239	LCK	LCK_HUMAN	7.1		IC50	DRUGMATRIX: Protein Tyrosine Kinase, LCK enzyme inhibition (substrate: Poly(Glu:Tyr))	CHEMBL
sunitinib	2544	Serine/threonine-protein kinase LATS2	Kinase	Q9NRM7	LATS2	LATS2_HUMAN	6.34		Kd	Binding constant for LATS2 kinase domain	CHEMBL
ruboxistaurin	3533	Serine/threonine-protein kinase LATS2	Kinase	Q9NRM7	LATS2	LATS2_HUMAN	6.19		Kd	Binding constant for LATS2 kinase domain	CHEMBL
nintedanib	4903	Serine/threonine-protein kinase LATS2	Kinase	Q9NRM7	LATS2	LATS2_HUMAN	6.42		Kd	Binding constant for LATS2 kinase domain	CHEMBL
sunitinib	2544	Serine/threonine-protein kinase LATS1	Kinase	O95835	LATS1	LATS1_HUMAN	6.2		Kd	Binding constant for LATS1 kinase domain	CHEMBL
ruboxistaurin	3533	Serine/threonine-protein kinase LATS1	Kinase	O95835	LATS1	LATS1_HUMAN	5.59		Kd	Binding constant for LATS1 kinase domain	CHEMBL
nintedanib	4903	Serine/threonine-protein kinase LATS1	Kinase	O95835	LATS1	LATS1_HUMAN	6.38		Kd	Binding constant for LATS1 kinase domain	CHEMBL
dasatinib	785	Mast/stem cell growth factor receptor Kit	Kinase	P10721	KIT	KIT_HUMAN	9.24		Kd	Binding constant for KIT(L576P) kinase domain	CHEMBL
elliptinium	996	Mast/stem cell growth factor receptor Kit	Kinase	P10721	KIT	KIT_HUMAN	6.4		IC50	Inhibitory concentration against c-Kit wild type expressed in recombinant baculovirus	CHEMBL
erlotinib	1045	Mast/stem cell growth factor receptor Kit	Kinase	P10721	KIT	KIT_HUMAN	5.89		Kd	Binding constant for KIT(V559D,T670I) kinase domain	CHEMBL
gefitinib	1282	Mast/stem cell growth factor receptor Kit	Kinase	P10721	KIT	KIT_HUMAN	5.74		Kd	Binding constant for KIT(A829P) kinase domain	CHEMBL
imatinib	1423	Mast/stem cell growth factor receptor Kit	Kinase	P10721	KIT	KIT_HUMAN	7.89		Kd	Binding constant for KIT kinase domain	CHEMBL
niclosamide	1912	Mast/stem cell growth factor receptor Kit	Kinase	P10721	KIT	KIT_HUMAN	4.56		IC50	Inhibition of KIT after 60 mins by radiometric assay	CHEMBL
nilotinib	1932	Mast/stem cell growth factor receptor Kit	Kinase	P10721	KIT	KIT_HUMAN	7.77		Kd	Binding affinity to human c-Kit	CHEMBL
sorafenib	2459	Mast/stem cell growth factor receptor Kit	Kinase	P10721	KIT	KIT_HUMAN	7.8		Kd	Binding constant for KIT(V559D) kinase domain	CHEMBL
sunitinib	2544	Mast/stem cell growth factor receptor Kit	Kinase	P10721	KIT	KIT_HUMAN	9.68		Kd	Binding constant for KIT(V559D,V654A) kinase domain	CHEMBL
ruboxistaurin	3533	Mast/stem cell growth factor receptor Kit	Kinase	P10721	KIT	KIT_HUMAN	6.42		Kd	Average Binding Constant for KIT; NA=Not Active at 10 uM	CHEMBL
pazopanib	4118	Mast/stem cell growth factor receptor Kit	Kinase	P10721	KIT	KIT_HUMAN	8.74		Kd	Binding constant for KIT(L576P) kinase domain	CHEMBL
vandetanib	4178	Mast/stem cell growth factor receptor Kit	Kinase	P10721	KIT	KIT_HUMAN	7.47		Kd	Binding constant for KIT(A829P) kinase domain	CHEMBL
crizotinib	4187	Mast/stem cell growth factor receptor Kit	Kinase	P10721	KIT	KIT_HUMAN	6.1		Kd	Binding constant for KIT(V559D,T670I) kinase domain	CHEMBL
ruxolitinib	4190	Mast/stem cell growth factor receptor Kit	Kinase	P10721	KIT	KIT_HUMAN	5.2		Kd	Binding constant for KIT(A829P) kinase domain	CHEMBL
axitinib	4225	Mast/stem cell growth factor receptor Kit	Kinase	P10721	KIT	KIT_HUMAN	9.31		Kd	Binding constant for KIT(V559D) kinase domain	CHEMBL
bosutinib	4359	Mast/stem cell growth factor receptor Kit	Kinase	P10721	KIT	KIT_HUMAN	7.14		Kd	Binding constant for KIT(D816V) kinase domain	CHEMBL
cabozantinib	4715	Mast/stem cell growth factor receptor Kit	Kinase	P10721	KIT	KIT_HUMAN	8.33724		IC50		WOMBAT-PK
ponatinib	4716	Mast/stem cell growth factor receptor Kit	Kinase	P10721	KIT	KIT_HUMAN	7.90309		IC50		WOMBAT-PK
ceritinib	4866	Mast/stem cell growth factor receptor Kit	Kinase	P10721	KIT	KIT_HUMAN	5.89		IC50	Inhibition of cKIT (unknown origin) after 60 mins	CHEMBL
nintedanib	4903	Mast/stem cell growth factor receptor Kit	Kinase	P10721	KIT	KIT_HUMAN	8.57		Kd	Binding constant for KIT(L576P) kinase domain	CHEMBL
lenvatinib	4942	Mast/stem cell growth factor receptor Kit	Kinase	P10721	KIT	KIT_HUMAN	7		IC50	in vitro kinase activity at 1uM ATP	SCIENTIFIC LITERATURE
apatinib	5211	Mast/stem cell growth factor receptor Kit	Kinase	P10721	KIT	KIT_HUMAN	6.36754		IC50		SCIENTIFIC LITERATURE
dasatinib	785	Vascular endothelial growth factor receptor 2	Kinase	P35968	KDR	VGFR2_HUMAN	5.54		Kd	Binding constant for VEGFR2 kinase domain	CHEMBL
erlotinib	1045	Vascular endothelial growth factor receptor 2	Kinase	P35968	KDR	VGFR2_HUMAN	5.24		Kd	Binding constant for VEGFR2 kinase domain	CHEMBL
gefitinib	1282	Vascular endothelial growth factor receptor 2	Kinase	P35968	KDR	VGFR2_HUMAN	5.72		IC50	Inhibition of recombinant VEGFR2 by radioactive phosphotransfer assay in presence of 10 uM ATP	CHEMBL
imatinib	1423	Vascular endothelial growth factor receptor 2	Kinase	P35968	KDR	VGFR2_HUMAN	4.59		IC50	Inhibition of VEGFR2 by liquid scintillation counting	CHEMBL
mebendazole	1641	Vascular endothelial growth factor receptor 2	Kinase	P35968	KDR	VGFR2_HUMAN	5.44		IC50	Inhibition of VEGFR2 after 60 mins by electrophoretic mobility shift assay	CHEMBL
niclosamide	1912	Vascular endothelial growth factor receptor 2	Kinase	P35968	KDR	VGFR2_HUMAN	4.64		IC50	Inhibition of VEGFR2 after 60 mins by radiometric assay	CHEMBL
sorafenib	2459	Vascular endothelial growth factor receptor 2	Kinase	P35968	KDR	VGFR2_HUMAN	10.68		Ki	Inhibition of human N-terminal His-tagged non-phosphorylated VEGFR2 after 60 mins by activity based 100 fold dilution assay	CHEMBL
sunitinib	2544	Vascular endothelial growth factor receptor 2	Kinase	P35968	KDR	VGFR2_HUMAN	9.7		Kd	Inhibition of KDR by cellular assay	CHEMBL
quercetin	3514	Vascular endothelial growth factor receptor 2	Kinase	P35968	KDR	VGFR2_HUMAN	6.55		IC50	Inhibition of VEGFR2 (unknown origin)	CHEMBL
pazopanib	4118	Vascular endothelial growth factor receptor 2	Kinase	P35968	KDR	VGFR2_HUMAN	7.85		Kd	Binding constant for VEGFR2 kinase domain	CHEMBL
vandetanib	4178	Vascular endothelial growth factor receptor 2	Kinase	P35968	KDR	VGFR2_HUMAN	6.33		Kd	Average Binding Constant for VEGFR2; NA=Not Active at 10 uM	CHEMBL
vemurafenib	4185	Vascular endothelial growth factor receptor 2	Kinase	P35968	KDR	VGFR2_HUMAN	6.44		IC50		CHEMBL
axitinib	4225	Vascular endothelial growth factor receptor 2	Kinase	P35968	KDR	VGFR2_HUMAN	8.23		Kd	Binding constant for VEGFR2 kinase domain	CHEMBL
regorafenib	4654	Vascular endothelial growth factor receptor 2	Kinase	P35968	KDR	VGFR2_HUMAN	7.9		IC50	Mechanism of Action; CHEMBL2095227; PROTEIN FAMILY	IUPHAR
cabozantinib	4715	Vascular endothelial growth factor receptor 2	Kinase	P35968	KDR	VGFR2_HUMAN	10.4559		IC50		WOMBAT-PK
ponatinib	4716	Vascular endothelial growth factor receptor 2	Kinase	P35968	KDR	VGFR2_HUMAN	8.82391		IC50		WOMBAT-PK
ceritinib	4866	Vascular endothelial growth factor receptor 2	Kinase	P35968	KDR	VGFR2_HUMAN	5.38		IC50	Inhibition of TEL-fused KDR (unknown origin) by cell-based assay	CHEMBL
nintedanib	4903	Vascular endothelial growth factor receptor 2	Kinase	P35968	KDR	VGFR2_HUMAN	8.30103		IC50		SCIENTIFIC LITERATURE
ramucirumab	4917	Vascular endothelial growth factor receptor 2	Kinase	P35968	KDR	VGFR2_HUMAN	9		IC50	Mechanism of Action	IUPHAR
alectinib	4937	Vascular endothelial growth factor receptor 2	Kinase	P35968	KDR	VGFR2_HUMAN	5.85		IC50	Inhibition of KDR using Bio-Gastrintide as substrate by TR-FRET assay in presence of 50 uM of ATP	CHEMBL
lenvatinib	4942	Vascular endothelial growth factor receptor 2	Kinase	P35968	KDR	VGFR2_HUMAN	8.39794		IC50	in vitro kinase activity at 1uM ATP	SCIENTIFIC LITERATURE
apatinib	5211	Vascular endothelial growth factor receptor 2	Kinase	P35968	KDR	VGFR2_HUMAN	9		IC50		SCIENTIFIC LITERATURE
dasatinib	785	Tyrosine-protein kinase JAK3	Kinase	P52333	JAK3	JAK3_HUMAN	6.19		Kd	Binding constant for JAK3(JH1domain-catalytic) kinase domain	CHEMBL
erlotinib	1045	Tyrosine-protein kinase JAK3	Kinase	P52333	JAK3	JAK3_HUMAN	6.15		Kd	Binding constant for JAK3(JH1domain-catalytic) kinase domain	CHEMBL
sorafenib	2459	Tyrosine-protein kinase JAK3	Kinase	P52333	JAK3	JAK3_HUMAN	5.14		Kd	Binding constant for JAK3(JH1domain-catalytic) kinase domain	CHEMBL
sunitinib	2544	Tyrosine-protein kinase JAK3	Kinase	P52333	JAK3	JAK3_HUMAN	5.92		Kd	Binding constant for JAK3(Kin.Dom.2/JH1 - catalytic) kinase domain	CHEMBL
ruboxistaurin	3533	Tyrosine-protein kinase JAK3	Kinase	P52333	JAK3	JAK3_HUMAN	6.38		Kd	Binding constant for JAK3(Kin.Dom.2/JH1 - catalytic) kinase domain	CHEMBL
pazopanib	4118	Tyrosine-protein kinase JAK3	Kinase	P52333	JAK3	JAK3_HUMAN	5.16		Kd	Binding constant for JAK3(Kin.Dom.2/JH1 - catalytic) kinase domain	CHEMBL
crizotinib	4187	Tyrosine-protein kinase JAK3	Kinase	P52333	JAK3	JAK3_HUMAN	6.7		Kd	Binding constant for JAK3(JH1domain-catalytic) kinase domain	CHEMBL
ruxolitinib	4190	Tyrosine-protein kinase JAK3	Kinase	P52333	JAK3	JAK3_HUMAN	8.7		Kd	Binding constant for JAK3(JH1domain-catalytic) kinase domain	CHEMBL
axitinib	4225	Tyrosine-protein kinase JAK3	Kinase	P52333	JAK3	JAK3_HUMAN	5.51		Kd	Binding constant for JAK3(JH1domain-catalytic) kinase domain	CHEMBL
bosutinib	4359	Tyrosine-protein kinase JAK3	Kinase	P52333	JAK3	JAK3_HUMAN	5.92		Kd	Binding constant for JAK3(JH1domain-catalytic) kinase domain	CHEMBL
tofacitinib	4713	Tyrosine-protein kinase JAK3	Kinase	P52333	JAK3	JAK3_HUMAN	8.48149		IC50		WOMBAT-PK
ibrutinib	4810	Tyrosine-protein kinase JAK3	Kinase	P52333	JAK3	JAK3_HUMAN	7.49485		IC50		SCIENTIFIC LITERATURE
ceritinib	4866	Tyrosine-protein kinase JAK3	Kinase	P52333	JAK3	JAK3_HUMAN	5.1		IC50	Inhibition of JAK3 (unknown origin) after 60 mins	CHEMBL
nintedanib	4903	Tyrosine-protein kinase JAK3	Kinase	P52333	JAK3	JAK3_HUMAN	8.09		Kd	Binding constant for JAK3(JH1domain-catalytic) kinase domain	CHEMBL
palbociclib	4941	Tyrosine-protein kinase JAK3	Kinase	P52333	JAK3	JAK3_HUMAN	7.2		IC50	Inhibition of JAK3 (unknown origin)	CHEMBL
baricitinib	5202	Tyrosine-protein kinase JAK3	Kinase	P52333	JAK3	JAK3_HUMAN	6.1		IC50		CHEMBL
ruxolitinib	4190	JAK2/TYK2	Kinase	O60674|P29597	JAK2|TYK2	JAK2_HUMAN|TYK2_HUMAN	6.09		IC50	Inhibition of JAK2/TYK2 in human whole blood assessed as inhibition of IL-23-induced STAT-3 phosphorylation preincubated for 45 mins followed by IL-23 addition measured after 15 mins by FACS analysis	CHEMBL
tofacitinib	4713	JAK2/TYK2	Kinase	O60674|P29597	JAK2|TYK2	JAK2_HUMAN|TYK2_HUMAN	6.64		IC50	Inhibition of JAK2/TYK2 in human whole blood assessed as inhibition of IL-23-induced STAT-3 phosphorylation preincubated for 45 mins followed by IL-23 addition measured after 15 mins by FACS analysis	CHEMBL
dasatinib	785	Tyrosine-protein kinase JAK2	Kinase	O60674	JAK2	JAK2_HUMAN	6		Kd	Binding constant for JAK2(Kin.Dom.2/JH1 - catalytic) kinase domain	CHEMBL
erlotinib	1045	Tyrosine-protein kinase JAK2	Kinase	O60674	JAK2	JAK2_HUMAN	5.43		Kd	Binding constant for JAK2(JH1domain-catalytic) kinase domain	CHEMBL
imatinib	1423	Tyrosine-protein kinase JAK2	Kinase	O60674	JAK2	JAK2_HUMAN	5		Ki		PDSP
niclosamide	1912	Tyrosine-protein kinase JAK2	Kinase	O60674	JAK2	JAK2_HUMAN	5		IC50	Inhibition of JAK2	CHEMBL
nilotinib	1932	Tyrosine-protein kinase JAK2	Kinase	O60674	JAK2	JAK2_HUMAN	5.06859		Ki		PDSP
sunitinib	2544	Tyrosine-protein kinase JAK2	Kinase	O60674	JAK2	JAK2_HUMAN	6.39		Kd	Binding constant for JAK2(Kin.Dom.2/JH1 - catalytic) kinase domain	CHEMBL
pazopanib	4118	Tyrosine-protein kinase JAK2	Kinase	O60674	JAK2	JAK2_HUMAN	5.77		Kd	Binding constant for JAK2(JH1domain-catalytic) kinase domain	CHEMBL
crizotinib	4187	Tyrosine-protein kinase JAK2	Kinase	O60674	JAK2	JAK2_HUMAN	6.54		Kd	Binding constant for JAK2(JH1domain-catalytic) kinase domain	CHEMBL
ruxolitinib	4190	Tyrosine-protein kinase JAK2	Kinase	O60674	JAK2	JAK2_HUMAN	10.44		Kd	Binding constant for JAK2(JH1domain-catalytic) kinase domain	CHEMBL
axitinib	4225	Tyrosine-protein kinase JAK2	Kinase	O60674	JAK2	JAK2_HUMAN	5.48		Kd	Binding constant for JAK2(JH1domain-catalytic) kinase domain	CHEMBL
bosutinib	4359	Tyrosine-protein kinase JAK2	Kinase	O60674	JAK2	JAK2_HUMAN	5.96		Kd	Binding constant for JAK2(JH1domain-catalytic) kinase domain	CHEMBL
tofacitinib	4713	Tyrosine-protein kinase JAK2	Kinase	O60674	JAK2	JAK2_HUMAN	9.24		Kd	Binding constant for JAK2(JH1domain-catalytic) kinase domain	CHEMBL
ceritinib	4866	Tyrosine-protein kinase JAK2	Kinase	O60674	JAK2	JAK2_HUMAN	6.21		IC50	Inhibition of JAK2 (unknown origin) after 60 mins	CHEMBL
nintedanib	4903	Tyrosine-protein kinase JAK2	Kinase	O60674	JAK2	JAK2_HUMAN	7.85		Kd	Binding constant for JAK2(JH1domain-catalytic) kinase domain	CHEMBL
baricitinib	5202	Tyrosine-protein kinase JAK2	Kinase	O60674	JAK2	JAK2_HUMAN	8.24413		IC50		SCIENTIFIC LITERATURE
ruxolitinib	4190	JAK1/TYK2	Kinase	P23458|P29597	JAK1|TYK2	JAK1_HUMAN|TYK2_HUMAN	6.71		IC50	Inhibition of JAK1/TYK2 in human whole blood assessed as inhibition of IFN-alpha-induced STAT-3 phosphorylation preincubated for 45 mins followed by IFN-alpha addition measured after 15 mins by FACS analysis	CHEMBL
tofacitinib	4713	JAK1/TYK2	Kinase	P23458|P29597	JAK1|TYK2	JAK1_HUMAN|TYK2_HUMAN	7.46		IC50	Inhibition of JAK1/TYK2 in human whole blood assessed as inhibition of IFN-alpha-induced STAT-3 phosphorylation preincubated for 45 mins followed by IFN-alpha addition measured after 15 mins by FACS analysis	CHEMBL
ruxolitinib	4190	JAK3/JAK1	Kinase	P23458|P52333	JAK1|JAK3	JAK1_HUMAN|JAK3_HUMAN	7.64		IC50	Inhibition of JAK3/1 in human T cells expressing CD3 assessed as inhibition of IL2-stimulated STAT5a phosphorylation	CHEMBL
tofacitinib	4713	JAK3/JAK1	Kinase	P23458|P52333	JAK1|JAK3	JAK1_HUMAN|JAK3_HUMAN	7.25181		IC50	Mechanism of Action	DRUG LABEL
ruxolitinib	4190	JAK1/JAK2/TYK2	Kinase	O60674|P23458|P29597	JAK1|JAK2|TYK2	JAK1_HUMAN|JAK2_HUMAN|TYK2_HUMAN	6.53		IC50	Inhibition of JAK1/JAK2/TYK2 in human whole blood assessed as inhibition of IL-6-induced STAT-1 phosphorylation preincubated for 45 mins followed by IL-6 addition measured after 15 mins by FACS analysis	CHEMBL
tofacitinib	4713	JAK1/JAK2/TYK2	Kinase	O60674|P23458|P29597	JAK1|JAK2|TYK2	JAK1_HUMAN|JAK2_HUMAN|TYK2_HUMAN	7.12		IC50	Inhibition of JAK1/JAK2/TYK2 in human whole blood assessed as inhibition of IL-6-induced STAT-1 phosphorylation preincubated for 45 mins followed by IL-6 addition measured after 15 mins by FACS analysis	CHEMBL
ruxolitinib	4190	JAK2/JAK1	Kinase	O60674|P23458	JAK1|JAK2	JAK1_HUMAN|JAK2_HUMAN	7.51		IC50	Inhibition of JAK2/1 in human T cells expressing CD3 assessed as inhibition of IFNgamma-stimulated STAT1 phosphorylation	CHEMBL
tofacitinib	4713	JAK2/JAK1	Kinase	O60674|P23458	JAK1|JAK2	JAK1_HUMAN|JAK2_HUMAN	6.39147		IC50	Mechanism of Action	DRUG LABEL
sunitinib	2544	Tyrosine-protein kinase JAK1	Kinase	P23458	JAK1	JAK1_HUMAN	8.05		Kd	Inhibition of Jak1	CHEMBL
crizotinib	4187	Tyrosine-protein kinase JAK1	Kinase	P23458	JAK1	JAK1_HUMAN	6.48		Kd	Binding constant for JAK1(JH1domain-catalytic) kinase domain	CHEMBL
ruxolitinib	4190	Tyrosine-protein kinase JAK1	Kinase	P23458	JAK1	JAK1_HUMAN	10.05		Ki	Inhibition of purified JAK1 incubated for 30 mins	CHEMBL
tofacitinib	4713	Tyrosine-protein kinase JAK1	Kinase	P23458	JAK1	JAK1_HUMAN	9.17		Ki	Inhibition of human recombinant GST-tagged JAK1 using 5-FAM-KKSRGDYMTMQIG as substrate by peptide mobility shift assay	CHEMBL
ceritinib	4866	Tyrosine-protein kinase JAK1	Kinase	P23458	JAK1	JAK1_HUMAN	5.43		IC50	Inhibition of JAK1 (unknown origin) after 60 mins	CHEMBL
nintedanib	4903	Tyrosine-protein kinase JAK1	Kinase	P23458	JAK1	JAK1_HUMAN	8.32		Kd	Binding constant for JAK1(JH2domain-pseudokinase) kinase domain	CHEMBL
baricitinib	5202	Tyrosine-protein kinase JAK1	Kinase	P23458	JAK1	JAK1_HUMAN	8.22915		IC50		SCIENTIFIC LITERATURE
sunitinib	2544	Tyrosine-protein kinase ITK/TSK	Kinase	Q08881	ITK	ITK_HUMAN	7.89		Kd	Binding constant for ITK kinase domain	CHEMBL
pazopanib	4118	Tyrosine-protein kinase ITK/TSK	Kinase	Q08881	ITK	ITK_HUMAN				Mechanism of Action; CHEMBL2959; SINGLE PROTEIN	CHEMBL
crizotinib	4187	Tyrosine-protein kinase ITK/TSK	Kinase	Q08881	ITK	ITK_HUMAN	5.7		Kd	Binding constant for ITK kinase domain	CHEMBL
axitinib	4225	Tyrosine-protein kinase ITK/TSK	Kinase	Q08881	ITK	ITK_HUMAN	5.92		Kd	Binding constant for ITK kinase domain	CHEMBL
bosutinib	4359	Tyrosine-protein kinase ITK/TSK	Kinase	Q08881	ITK	ITK_HUMAN	5.77		Kd	Binding constant for ITK kinase domain	CHEMBL
ibrutinib	4810	Tyrosine-protein kinase ITK/TSK	Kinase	Q08881	ITK	ITK_HUMAN	8.3098		IC50		SCIENTIFIC LITERATURE
nintedanib	4903	Tyrosine-protein kinase ITK/TSK	Kinase	Q08881	ITK	ITK_HUMAN	6.68		Kd	Binding constant for ITK kinase domain	CHEMBL
gefitinib	1282	Interleukin-1 receptor-associated kinase 4	Kinase	Q9NWZ3	IRAK4	IRAK4_HUMAN	6.27		Kd	Binding constant for IRAK4 kinase domain	CHEMBL
sunitinib	2544	Interleukin-1 receptor-associated kinase 4	Kinase	Q9NWZ3	IRAK4	IRAK4_HUMAN	7.18		Kd	Binding constant for IRAK4 kinase domain	CHEMBL
vandetanib	4178	Interleukin-1 receptor-associated kinase 4	Kinase	Q9NWZ3	IRAK4	IRAK4_HUMAN	7.12		Kd	Binding constant for IRAK4 kinase domain	CHEMBL
crizotinib	4187	Interleukin-1 receptor-associated kinase 4	Kinase	Q9NWZ3	IRAK4	IRAK4_HUMAN	5.44		Kd	Binding constant for IRAK4 kinase domain	CHEMBL
bosutinib	4359	Interleukin-1 receptor-associated kinase 4	Kinase	Q9NWZ3	IRAK4	IRAK4_HUMAN	6.44		Kd	Binding constant for IRAK4 kinase domain	CHEMBL
nintedanib	4903	Interleukin-1 receptor-associated kinase 4	Kinase	Q9NWZ3	IRAK4	IRAK4_HUMAN	6.09		Kd	Binding constant for IRAK4 kinase domain	CHEMBL
gefitinib	1282	Interleukin-1 receptor-associated kinase 3	Kinase	Q9Y616	IRAK3	IRAK3_HUMAN	5.82		Kd	Binding constant for IRAK3 kinase domain	CHEMBL
sunitinib	2544	Interleukin-1 receptor-associated kinase 3	Kinase	Q9Y616	IRAK3	IRAK3_HUMAN	6.03		Kd	Binding constant for IRAK3 kinase domain	CHEMBL
pazopanib	4118	Interleukin-1 receptor-associated kinase 3	Kinase	Q9Y616	IRAK3	IRAK3_HUMAN	6.1		Kd	Binding constant for IRAK3 kinase domain	CHEMBL
crizotinib	4187	Interleukin-1 receptor-associated kinase 3	Kinase	Q9Y616	IRAK3	IRAK3_HUMAN	7.51		Kd	Binding constant for IRAK3 kinase domain	CHEMBL
nintedanib	4903	Interleukin-1 receptor-associated kinase 3	Kinase	Q9Y616	IRAK3	IRAK3_HUMAN	5.28		Kd	Binding constant for IRAK3 kinase domain	CHEMBL
gefitinib	1282	Interleukin-1 receptor-associated kinase 1	Kinase	P51617	IRAK1	IRAK1_HUMAN	7.16		Kd	Binding constant for IRAK1 kinase domain	CHEMBL
imatinib	1423	Interleukin-1 receptor-associated kinase 1	Kinase	P51617	IRAK1	IRAK1_HUMAN	5.92		Kd	Binding constant for IRAK1 kinase domain	CHEMBL
sunitinib	2544	Interleukin-1 receptor-associated kinase 1	Kinase	P51617	IRAK1	IRAK1_HUMAN	7.85		Kd	Binding affinity to IRAK1	CHEMBL
pazopanib	4118	Interleukin-1 receptor-associated kinase 1	Kinase	P51617	IRAK1	IRAK1_HUMAN	5.23		Kd	Binding constant for IRAK1 kinase domain	CHEMBL
vandetanib	4178	Interleukin-1 receptor-associated kinase 1	Kinase	P51617	IRAK1	IRAK1_HUMAN	5.92		Kd	Binding constant for IRAK1 kinase domain	CHEMBL
crizotinib	4187	Interleukin-1 receptor-associated kinase 1	Kinase	P51617	IRAK1	IRAK1_HUMAN	7.31		Kd	Binding constant for IRAK1 kinase domain	CHEMBL
ruxolitinib	4190	Interleukin-1 receptor-associated kinase 1	Kinase	P51617	IRAK1	IRAK1_HUMAN	6.54		Kd	Binding constant for IRAK1 kinase domain	CHEMBL
axitinib	4225	Interleukin-1 receptor-associated kinase 1	Kinase	P51617	IRAK1	IRAK1_HUMAN	5.51		Kd	Binding constant for IRAK1 kinase domain	CHEMBL
afatinib	4318	Interleukin-1 receptor-associated kinase 1	Kinase	P51617	IRAK1	IRAK1_HUMAN	6.62		Kd	Binding constant for IRAK1 kinase domain	CHEMBL
bosutinib	4359	Interleukin-1 receptor-associated kinase 1	Kinase	P51617	IRAK1	IRAK1_HUMAN	6.22		Kd	Binding constant for IRAK1 kinase domain	CHEMBL
nintedanib	4903	Interleukin-1 receptor-associated kinase 1	Kinase	P51617	IRAK1	IRAK1_HUMAN	6.92		Kd	Binding constant for IRAK1 kinase domain	CHEMBL
sunitinib	2544	Insulin receptor-related protein	Kinase	P14616	INSRR	INSRR_HUMAN	6.37		Kd	Binding constant for INSRR kinase domain	CHEMBL
crizotinib	4187	Insulin receptor-related protein	Kinase	P14616	INSRR	INSRR_HUMAN	6.22		Kd	Binding constant for INSRR kinase domain	CHEMBL
nintedanib	4903	Insulin receptor-related protein	Kinase	P14616	INSRR	INSRR_HUMAN	7.68		Kd	Binding constant for INSRR kinase domain	CHEMBL
imatinib	1423	Insulin receptor	Kinase	P06213	INSR	INSR_HUMAN	5		Ki		PDSP
lapatinib	1548	Insulin receptor	Kinase	P06213	INSR	INSR_HUMAN	4.77		IC50	Inhibition of INSR by flash plate based radioactive enzyme assay	CHEMBL
nilotinib	1932	Insulin receptor	Kinase	P06213	INSR	INSR_HUMAN	5.38711		Ki		PDSP
sorafenib	2459	Insulin receptor	Kinase	P06213	INSR	INSR_HUMAN	5.28		IC50	Inhibition of recombinant INSR by radioactive phosphotransfer assay in presence of 10 uM ATP	CHEMBL
sunitinib	2544	Insulin receptor	Kinase	P06213	INSR	INSR_HUMAN	6.74		Kd	Average Binding Constant for INSR; NA=Not Active at 10 uM	CHEMBL
crizotinib	4187	Insulin receptor	Kinase	P06213	INSR	INSR_HUMAN	6.47		Kd	Binding constant for INSR kinase domain	CHEMBL
ceritinib	4866	Insulin receptor	Kinase	P06213	INSR	INSR_HUMAN	8.1549		IC50	in vitro enzymatic activity	SCIENTIFIC LITERATURE
insulin glargine	4901	Insulin receptor	Kinase	P06213	INSR	INSR_HUMAN				Mechanism of Action	DRUG LABEL
nintedanib	4903	Insulin receptor	Kinase	P06213	INSR	INSR_HUMAN	7.62		Kd	Binding constant for INSR kinase domain	CHEMBL
insulin degludec	4960	Insulin receptor	Kinase	P06213	INSR	INSR_HUMAN				Mechanism of Action	DRUG LABEL
insulin aspart	4981	Insulin receptor	Kinase	P06213	INSR	INSR_HUMAN				Mechanism of Action	DRUG LABEL
insulin detemir	4985	Insulin receptor	Kinase	P06213	INSR	INSR_HUMAN				Mechanism of Action	DRUG LABEL
insulin lispro	5002	Insulin receptor	Kinase	P06213	INSR	INSR_HUMAN				Mechanism of Action	DRUG LABEL
insulin human	5003	Insulin receptor	Kinase	P06213	INSR	INSR_HUMAN				Mechanism of Action	DRUG LABEL
mecasermin	5009	Insulin receptor	Kinase	P06213	INSR	INSR_HUMAN	5.85387		IC50	human placental insulin receptor	SCIENTIFIC LITERATURE
insulin glulisine	5057	Insulin receptor	Kinase	P06213	INSR	INSR_HUMAN				Mechanism of Action	DRUG LABEL
osimertinib	5062	Insulin receptor	Kinase	P06213	INSR	INSR_HUMAN	6.04		IC50		CHEMBL
sunitinib	2544	Inhibitor of nuclear factor kappa-B kinase subunit epsilon	Kinase	Q14164	IKBKE	IKKE_HUMAN	6.21		Kd	Binding constant for full-length IKK-epsilon	CHEMBL
crizotinib	4187	Inhibitor of nuclear factor kappa-B kinase subunit epsilon	Kinase	Q14164	IKBKE	IKKE_HUMAN	6.15		Kd	Binding constant for IKK-epsilon kinase domain	CHEMBL
ruxolitinib	4190	Inhibitor of nuclear factor kappa-B kinase subunit epsilon	Kinase	Q14164	IKBKE	IKKE_HUMAN	5.92		Kd	Binding constant for IKK-epsilon kinase domain	CHEMBL
bosutinib	4359	Inhibitor of nuclear factor kappa-B kinase subunit epsilon	Kinase	Q14164	IKBKE	IKKE_HUMAN	7.28		Kd	Binding constant for IKK-epsilon kinase domain	CHEMBL
nintedanib	4903	Inhibitor of nuclear factor kappa-B kinase subunit epsilon	Kinase	Q14164	IKBKE	IKKE_HUMAN	6.77		Kd	Binding constant for IKK-epsilon kinase domain	CHEMBL
crizotinib	4187	Inhibitor of nuclear factor kappa-B kinase subunit beta	Kinase	O14920	IKBKB	IKKB_HUMAN	5.26		Kd	Binding constant for IKK-beta kinase domain	CHEMBL
ruxolitinib	4190	Inhibitor of nuclear factor kappa-B kinase subunit beta	Kinase	O14920	IKBKB	IKKB_HUMAN	5.64		Kd	Binding constant for IKK-beta kinase domain	CHEMBL
masoprocol	1637	Insulin-like growth factor 1 receptor	Kinase	P08069	IGF1R	IGF1R_HUMAN	6.05		IC50	Inhibition of IGF1R	CHEMBL
sunitinib	2544	Insulin-like growth factor 1 receptor	Kinase	P08069	IGF1R	IGF1R_HUMAN	5.59		Kd	Binding constant for IGF1R kinase domain	CHEMBL
quercetin	3514	Insulin-like growth factor 1 receptor	Kinase	P08069	IGF1R	IGF1R_HUMAN	6.52		IC50	Inhibition of IGF1R (unknown origin)	CHEMBL
crizotinib	4187	Insulin-like growth factor 1 receptor	Kinase	P08069	IGF1R	IGF1R_HUMAN	6.11		Kd	Binding constant for IGF1R kinase domain	CHEMBL
ceritinib	4866	Insulin-like growth factor 1 receptor	Kinase	P08069	IGF1R	IGF1R_HUMAN	8.09691		IC50	in vitro enzymatic activity	SCIENTIFIC LITERATURE
nintedanib	4903	Insulin-like growth factor 1 receptor	Kinase	P08069	IGF1R	IGF1R_HUMAN	7.21		Kd	Binding constant for IGF1R kinase domain	CHEMBL
mecasermin	5009	Insulin-like growth factor 1 receptor	Kinase	P08069	IGF1R	IGF1R_HUMAN	8.3098		IC50	human placental type 1 IGF receptor	SCIENTIFIC LITERATURE
sunitinib	2544	Serine/threonine-protein kinase ICK	Kinase	Q9UPZ9	ICK	ICK_HUMAN	6.33		Kd	Binding affinity to ICK	CHEMBL
ruboxistaurin	3533	Serine/threonine-protein kinase ICK	Kinase	Q9UPZ9	ICK	ICK_HUMAN	6.62		Kd	Binding constant for ICK kinase domain	CHEMBL
nintedanib	4903	Serine/threonine-protein kinase ICK	Kinase	Q9UPZ9	ICK	ICK_HUMAN	5.77		Kd	Binding constant for ICK kinase domain	CHEMBL
sunitinib	2544	Hormonally up-regulated neu tumor-associated kinase	Kinase	P57058	HUNK	HUNK_HUMAN	6.3		Kd	Binding affinity to HUNK	CHEMBL
vandetanib	4178	Hormonally up-regulated neu tumor-associated kinase	Kinase	P57058	HUNK	HUNK_HUMAN	5.39		Kd	Binding constant for HUNK kinase domain	CHEMBL
axitinib	4225	Hormonally up-regulated neu tumor-associated kinase	Kinase	P57058	HUNK	HUNK_HUMAN	5.82		Kd	Binding constant for HUNK kinase domain	CHEMBL
bosutinib	4359	Hormonally up-regulated neu tumor-associated kinase	Kinase	P57058	HUNK	HUNK_HUMAN	5.3		Kd	Binding constant for HUNK kinase domain	CHEMBL
erlotinib	1045	Homeodomain-interacting protein kinase 4	Kinase	Q8NE63	HIPK4	HIPK4_HUMAN	6.02		Kd	Binding constant for HIPK4 kinase domain	CHEMBL
gefitinib	1282	Homeodomain-interacting protein kinase 4	Kinase	Q8NE63	HIPK4	HIPK4_HUMAN	6.51		Kd	Binding constant for HIPK4 kinase domain	CHEMBL
imatinib	1423	Homeodomain-interacting protein kinase 4	Kinase	Q8NE63	HIPK4	HIPK4_HUMAN	6.02		Kd	Binding constant for HIPK4 kinase domain	CHEMBL
sorafenib	2459	Homeodomain-interacting protein kinase 4	Kinase	Q8NE63	HIPK4	HIPK4_HUMAN	8.57		Kd	Binding affinity to HIPK4	CHEMBL
sunitinib	2544	Homeodomain-interacting protein kinase 4	Kinase	Q8NE63	HIPK4	HIPK4_HUMAN	6.8		Kd	Binding affinity to HIPK4	CHEMBL
crizotinib	4187	Homeodomain-interacting protein kinase 4	Kinase	Q8NE63	HIPK4	HIPK4_HUMAN	5.44		Kd	Binding constant for HIPK4 kinase domain	CHEMBL
afatinib	4318	Homeodomain-interacting protein kinase 4	Kinase	Q8NE63	HIPK4	HIPK4_HUMAN	6.44		Kd	Binding constant for HIPK4 kinase domain	CHEMBL
bosutinib	4359	Homeodomain-interacting protein kinase 4	Kinase	Q8NE63	HIPK4	HIPK4_HUMAN	6.89		Kd	Binding constant for HIPK4 kinase domain	CHEMBL
nintedanib	4903	Homeodomain-interacting protein kinase 4	Kinase	Q8NE63	HIPK4	HIPK4_HUMAN	5.92		Kd	Binding constant for HIPK4 kinase domain	CHEMBL
sorafenib	2459	Homeodomain-interacting protein kinase 3	Kinase	Q9H422	HIPK3	HIPK3_HUMAN	6.41		Kd	Binding affinity to HIPK3	CHEMBL
sunitinib	2544	Homeodomain-interacting protein kinase 3	Kinase	Q9H422	HIPK3	HIPK3_HUMAN	7.39		Kd	Binding affinity to HIPK3	CHEMBL
ruboxistaurin	3533	Homeodomain-interacting protein kinase 3	Kinase	Q9H422	HIPK3	HIPK3_HUMAN	7.11		Kd	Binding constant for HIPK3 kinase domain	CHEMBL
ruxolitinib	4190	Homeodomain-interacting protein kinase 3	Kinase	Q9H422	HIPK3	HIPK3_HUMAN	5.92		Kd	Binding constant for HIPK3 kinase domain	CHEMBL
bosutinib	4359	Homeodomain-interacting protein kinase 3	Kinase	Q9H422	HIPK3	HIPK3_HUMAN	5.49		Kd	Binding constant for HIPK3 kinase domain	CHEMBL
nintedanib	4903	Homeodomain-interacting protein kinase 3	Kinase	Q9H422	HIPK3	HIPK3_HUMAN	6.07		Kd	Binding constant for HIPK3 kinase domain	CHEMBL
sorafenib	2459	Homeodomain-interacting protein kinase 2	Kinase	Q9H2X6	HIPK2	HIPK2_HUMAN	5.77		Kd	Binding affinity to HIPK2	CHEMBL
sunitinib	2544	Homeodomain-interacting protein kinase 2	Kinase	Q9H2X6	HIPK2	HIPK2_HUMAN	7.51		Kd	Binding affinity to HIPK2	CHEMBL
ruboxistaurin	3533	Homeodomain-interacting protein kinase 2	Kinase	Q9H2X6	HIPK2	HIPK2_HUMAN	6.85		Kd	Binding constant for HIPK2 kinase domain	CHEMBL
ruxolitinib	4190	Homeodomain-interacting protein kinase 2	Kinase	Q9H2X6	HIPK2	HIPK2_HUMAN	6		Kd	Binding constant for HIPK2 kinase domain	CHEMBL
bosutinib	4359	Homeodomain-interacting protein kinase 2	Kinase	Q9H2X6	HIPK2	HIPK2_HUMAN	5.72		Kd	Binding constant for HIPK2 kinase domain	CHEMBL
nintedanib	4903	Homeodomain-interacting protein kinase 2	Kinase	Q9H2X6	HIPK2	HIPK2_HUMAN	6.1		Kd	Binding constant for HIPK2 kinase domain	CHEMBL
sorafenib	2459	Homeodomain-interacting protein kinase 1	Kinase	Q86Z02	HIPK1	HIPK1_HUMAN	5.96		Kd	Binding affinity to HIPK1	CHEMBL
sunitinib	2544	Homeodomain-interacting protein kinase 1	Kinase	Q86Z02	HIPK1	HIPK1_HUMAN	7.26		Kd	Binding constant for HIPK1 kinase domain	CHEMBL
ruboxistaurin	3533	Homeodomain-interacting protein kinase 1	Kinase	Q86Z02	HIPK1	HIPK1_HUMAN	6.64		Kd	Binding constant for HIPK1 kinase domain	CHEMBL
ruxolitinib	4190	Homeodomain-interacting protein kinase 1	Kinase	Q86Z02	HIPK1	HIPK1_HUMAN	5.92		Kd	Binding constant for HIPK1 kinase domain	CHEMBL
bosutinib	4359	Homeodomain-interacting protein kinase 1	Kinase	Q86Z02	HIPK1	HIPK1_HUMAN	6.28		Kd	Binding constant for HIPK1 kinase domain	CHEMBL
nintedanib	4903	Homeodomain-interacting protein kinase 1	Kinase	Q86Z02	HIPK1	HIPK1_HUMAN	5.89		Kd	Binding constant for HIPK1 kinase domain	CHEMBL
dasatinib	785	Tyrosine-protein kinase HCK	Kinase	P08631	HCK	HCK_HUMAN	9.46		Kd	Binding constant for HCK kinase domain	CHEMBL
erlotinib	1045	Tyrosine-protein kinase HCK	Kinase	P08631	HCK	HCK_HUMAN	5.74		Kd	Binding constant for HCK kinase domain	CHEMBL
gefitinib	1282	Tyrosine-protein kinase HCK	Kinase	P08631	HCK	HCK_HUMAN	5.36		Kd	Binding constant for HCK kinase domain	CHEMBL
nilotinib	1932	Tyrosine-protein kinase HCK	Kinase	P08631	HCK	HCK_HUMAN	6.41		Kd	Binding constant for HCK kinase domain	CHEMBL
sorafenib	2459	Tyrosine-protein kinase HCK	Kinase	P08631	HCK	HCK_HUMAN	5.07		Kd	Binding constant for HCK kinase domain	CHEMBL
sunitinib	2544	Tyrosine-protein kinase HCK	Kinase	P08631	HCK	HCK_HUMAN	6.06		Kd	Binding constant for HCK kinase domain	CHEMBL
ruboxistaurin	3533	Tyrosine-protein kinase HCK	Kinase	P08631	HCK	HCK_HUMAN	5.55		Kd	Average Binding Constant for HCK; NA=Not Active at 10 uM	CHEMBL
pazopanib	4118	Tyrosine-protein kinase HCK	Kinase	P08631	HCK	HCK_HUMAN	5.24		Kd	Binding constant for HCK kinase domain	CHEMBL
vandetanib	4178	Tyrosine-protein kinase HCK	Kinase	P08631	HCK	HCK_HUMAN	6.44		Kd	Binding constant for HCK kinase domain	CHEMBL
afatinib	4318	Tyrosine-protein kinase HCK	Kinase	P08631	HCK	HCK_HUMAN	5.66		Kd	Binding constant for HCK kinase domain	CHEMBL
bosutinib	4359	Tyrosine-protein kinase HCK	Kinase	P08631	HCK	HCK_HUMAN	8.47		Kd	Binding constant for HCK kinase domain	CHEMBL
ibrutinib	4810	Tyrosine-protein kinase HCK	Kinase	P08631	HCK	HCK_HUMAN	7.5376		IC50		SCIENTIFIC LITERATURE
nintedanib	4903	Tyrosine-protein kinase HCK	Kinase	P08631	HCK	HCK_HUMAN	5.28		Kd	Binding constant for HCK kinase domain	CHEMBL
hesperetin	1362	Glycogen synthase kinase-3 beta	Kinase	P49841	GSK3B	GSK3B_HUMAN	4.57		IC50	Inhibition of Homo sapiens (human) recombinant GSK3beta after 30 min by Kinase-Glo assay	CHEMBL
niclosamide	1912	Glycogen synthase kinase-3 beta	Kinase	P49841	GSK3B	GSK3B_HUMAN	4.11		IC50	Inhibition of GSK3-beta after 60 mins by radiometric assay	CHEMBL
quercetin	3514	Glycogen synthase kinase-3 beta	Kinase	P49841	GSK3B	GSK3B_HUMAN	5.7		IC50	Inhibition of Homo sapiens (human) recombinant GSK3beta after 30 min by Kinase-Glo assay	CHEMBL
ruboxistaurin	3533	Glycogen synthase kinase-3 beta	Kinase	P49841	GSK3B	GSK3B_HUMAN	5.59		Kd	Binding constant for full-length GSK3B	CHEMBL
nintedanib	4903	Glycogen synthase kinase-3 beta	Kinase	P49841	GSK3B	GSK3B_HUMAN	7.08		Kd	Binding constant for GSK3B kinase domain	CHEMBL
quercetin	3514	Glycogen synthase kinase-3	Kinase	P49840|P49841	GSK3A|GSK3B	GSK3A_HUMAN|GSK3B_HUMAN	5.68		IC50	Inhibition of glycogen synthase kinase 3	CHEMBL
lithium carbonate	4207	Glycogen synthase kinase-3	Kinase	P49840|P49841	GSK3A|GSK3B	GSK3A_HUMAN|GSK3B_HUMAN				Mechanism of Action; CHEMBL2095188; PROTEIN FAMILY	CHEMBL
lithium citrate	4512	Glycogen synthase kinase-3	Kinase	P49840|P49841	GSK3A|GSK3B	GSK3A_HUMAN|GSK3B_HUMAN				Mechanism of Action; CHEMBL2095188; PROTEIN FAMILY	CHEMBL
nintedanib	4903	Glycogen synthase kinase-3 alpha	Kinase	P49840	GSK3A	GSK3A_HUMAN	6.37		Kd	Binding constant for GSK3A kinase domain	CHEMBL
sunitinib	2544	G protein-coupled receptor kinase 7	Kinase	Q8WTQ7	GRK7	GRK7_HUMAN	6.74		Kd	Binding affinity to GRK7	CHEMBL
ruboxistaurin	3533	G protein-coupled receptor kinase 7	Kinase	Q8WTQ7	GRK7	GRK7_HUMAN	6.51		Kd	Binding constant for GRK7 kinase domain	CHEMBL
ruxolitinib	4190	G protein-coupled receptor kinase 7	Kinase	Q8WTQ7	GRK7	GRK7_HUMAN	6.27		Kd	Binding constant for GRK7 kinase domain	CHEMBL
bosutinib	4359	G protein-coupled receptor kinase 7	Kinase	Q8WTQ7	GRK7	GRK7_HUMAN	5.77		Kd	Binding constant for GRK7 kinase domain	CHEMBL
tofacitinib	4713	G protein-coupled receptor kinase 7	Kinase	Q8WTQ7	GRK7	GRK7_HUMAN	5.37		Kd	Binding constant for GRK7 kinase domain	CHEMBL
nintedanib	4903	G protein-coupled receptor kinase 7	Kinase	Q8WTQ7	GRK7	GRK7_HUMAN	5.92		Kd	Binding constant for GRK7 kinase domain	CHEMBL
erlotinib	1045	G protein-coupled receptor kinase 4	Kinase	P32298	GRK4	GRK4_HUMAN	5.14		Kd	Binding constant for GRK4 kinase domain	CHEMBL
sunitinib	2544	G protein-coupled receptor kinase 4	Kinase	P32298	GRK4	GRK4_HUMAN	6.85		Kd	Binding affinity to GRK4	CHEMBL
ruboxistaurin	3533	G protein-coupled receptor kinase 4	Kinase	P32298	GRK4	GRK4_HUMAN	6.23		Kd	Binding constant for GRK4 kinase domain	CHEMBL
crizotinib	4187	G protein-coupled receptor kinase 4	Kinase	P32298	GRK4	GRK4_HUMAN	5.38		Kd	Binding constant for GRK4 kinase domain	CHEMBL
ruxolitinib	4190	G protein-coupled receptor kinase 4	Kinase	P32298	GRK4	GRK4_HUMAN	5.21		Kd	Binding constant for GRK4 kinase domain	CHEMBL
axitinib	4225	G protein-coupled receptor kinase 4	Kinase	P32298	GRK4	GRK4_HUMAN	5.64		Kd	Binding constant for GRK4 kinase domain	CHEMBL
bosutinib	4359	G protein-coupled receptor kinase 4	Kinase	P32298	GRK4	GRK4_HUMAN	5.31		Kd	Binding constant for GRK4 kinase domain	CHEMBL
nintedanib	4903	G protein-coupled receptor kinase 4	Kinase	P32298	GRK4	GRK4_HUMAN	7.77		Kd	Binding constant for GRK4 kinase domain	CHEMBL
cefsulodin	558	Beta-adrenergic receptor kinase 1	Kinase	P25098	GRK2	ARBK1_HUMAN	7.15		EC50	PUBCHEM_BIOASSAY: Dose Response of inhibitors of GRK2 binding with RNA aptamer, Cherry Pick 1. (Class of assay: confirmatory) [Related pubchem assays (depositor defined):AID488855]	CHEMBL
sunitinib	2544	Rhodopsin kinase	Kinase	Q15835	GRK1	RK_HUMAN	6.54		Kd	Binding affinity to GRK1	CHEMBL
ruboxistaurin	3533	Rhodopsin kinase	Kinase	Q15835	GRK1	RK_HUMAN	6.1		Kd	Binding constant for GRK1 kinase domain	CHEMBL
ruxolitinib	4190	Rhodopsin kinase	Kinase	Q15835	GRK1	RK_HUMAN	6.14		Kd	Binding constant for GRK1 kinase domain	CHEMBL
nintedanib	4903	Rhodopsin kinase	Kinase	Q15835	GRK1	RK_HUMAN	6		Kd	Binding constant for GRK1 kinase domain	CHEMBL
dasatinib	785	Cyclin-G-associated kinase	Kinase	O14976	GAK	GAK_HUMAN	8.59		Kd	Binding constant for GAK kinase domain	CHEMBL
erlotinib	1045	Cyclin-G-associated kinase	Kinase	O14976	GAK	GAK_HUMAN	8.51		Kd	Binding constant for GAK kinase domain	CHEMBL
gefitinib	1282	Cyclin-G-associated kinase	Kinase	O14976	GAK	GAK_HUMAN	8.15		Kd	Average Binding Constant for GAK; NA=Not Active at 10 uM	CHEMBL
imatinib	1423	Cyclin-G-associated kinase	Kinase	O14976	GAK	GAK_HUMAN	6		Kd	Binding constant for GAK kinase domain	CHEMBL
sunitinib	2544	Cyclin-G-associated kinase	Kinase	O14976	GAK	GAK_HUMAN	7.7		Kd	Binding constant for GAK kinase domain	CHEMBL
ruboxistaurin	3533	Cyclin-G-associated kinase	Kinase	O14976	GAK	GAK_HUMAN	5.96		Kd	Binding constant for GAK kinase domain	CHEMBL
pazopanib	4118	Cyclin-G-associated kinase	Kinase	O14976	GAK	GAK_HUMAN	6.7		Kd	Binding constant for GAK kinase domain	CHEMBL
vandetanib	4178	Cyclin-G-associated kinase	Kinase	O14976	GAK	GAK_HUMAN	7.07		Kd	Binding constant for GAK kinase domain	CHEMBL
ruxolitinib	4190	Cyclin-G-associated kinase	Kinase	O14976	GAK	GAK_HUMAN	7		Kd	Binding constant for GAK kinase domain	CHEMBL
axitinib	4225	Cyclin-G-associated kinase	Kinase	O14976	GAK	GAK_HUMAN	5.57		Kd	Binding constant for GAK kinase domain	CHEMBL
afatinib	4318	Cyclin-G-associated kinase	Kinase	O14976	GAK	GAK_HUMAN	7.1		Kd	Binding constant for GAK kinase domain	CHEMBL
bosutinib	4359	Cyclin-G-associated kinase	Kinase	O14976	GAK	GAK_HUMAN	8.89		Kd	Binding constant for GAK kinase domain	CHEMBL
amiodarone	176	Tyrosine-protein kinase Fyn	Kinase	P06241	FYN	FYN_HUMAN	6.08778		IC50	DRUGMATRIX: Protein Tyrosine Kinase, Fyn enzyme inhibition (substrate: Poly(Glu:Tyr))	DRUG MATRIX
astemizole	249	Tyrosine-protein kinase Fyn	Kinase	P06241	FYN	FYN_HUMAN	5.54561		IC50	DRUGMATRIX: Protein Tyrosine Kinase, Fyn enzyme inhibition (substrate: Poly(Glu:Tyr))	DRUG MATRIX
carbidopa	496	Tyrosine-protein kinase Fyn	Kinase	P06241	FYN	FYN_HUMAN	5.42817		IC50	DRUGMATRIX: Protein Tyrosine Kinase, Fyn enzyme inhibition (substrate: Poly(Glu:Tyr))	DRUG MATRIX
chlorpromazine	621	Tyrosine-protein kinase Fyn	Kinase	P06241	FYN	FYN_HUMAN	5.06148		IC50	DRUGMATRIX: Protein Tyrosine Kinase, Fyn enzyme inhibition (substrate: Poly(Glu:Tyr))	DRUG MATRIX
clomifene	700	Tyrosine-protein kinase Fyn	Kinase	P06241	FYN	FYN_HUMAN	5.59981		IC50	DRUGMATRIX: Protein Tyrosine Kinase, Fyn enzyme inhibition (substrate: Poly(Glu:Tyr))	DRUG MATRIX
clotrimazole	719	Tyrosine-protein kinase Fyn	Kinase	P06241	FYN	FYN_HUMAN	4.49688		IC50	DRUGMATRIX: Protein Tyrosine Kinase, Fyn enzyme inhibition (substrate: Poly(Glu:Tyr))	DRUG MATRIX
dasatinib	785	Tyrosine-protein kinase Fyn	Kinase	P06241	FYN	FYN_HUMAN	9.1		Kd	Binding constant for FYN kinase domain	CHEMBL
diethylstilbestrol	875	Tyrosine-protein kinase Fyn	Kinase	P06241	FYN	FYN_HUMAN	4.8467		IC50	DRUGMATRIX: Protein Tyrosine Kinase, Fyn enzyme inhibition (substrate: Poly(Glu:Tyr))	DRUG MATRIX
dobutamine	937	Tyrosine-protein kinase Fyn	Kinase	P06241	FYN	FYN_HUMAN	5.40066		IC50	DRUGMATRIX: Protein Tyrosine Kinase, Fyn enzyme inhibition (substrate: Poly(Glu:Tyr))	DRUG MATRIX
doxorubicin	960	Tyrosine-protein kinase Fyn	Kinase	P06241	FYN	FYN_HUMAN	5.28845		IC50	DRUGMATRIX: Protein Tyrosine Kinase, Fyn enzyme inhibition (substrate: Poly(Glu:Tyr))	DRUG MATRIX
ebastine	977	Tyrosine-protein kinase Fyn	Kinase	P06241	FYN	FYN_HUMAN	6.09146		IC50	DRUGMATRIX: Protein Tyrosine Kinase, Fyn enzyme inhibition (substrate: Poly(Glu:Tyr))	DRUG MATRIX
econazole	983	Tyrosine-protein kinase Fyn	Kinase	P06241	FYN	FYN_HUMAN	4.91592		IC50	DRUGMATRIX: Protein Tyrosine Kinase, Fyn enzyme inhibition (substrate: Poly(Glu:Tyr))	DRUG MATRIX
epirubicin	1030	Tyrosine-protein kinase Fyn	Kinase	P06241	FYN	FYN_HUMAN	5.28559		IC50	DRUGMATRIX: Protein Tyrosine Kinase, Fyn enzyme inhibition (substrate: Poly(Glu:Tyr))	DRUG MATRIX
ergotamine	1043	Tyrosine-protein kinase Fyn	Kinase	P06241	FYN	FYN_HUMAN	5.50031		IC50	DRUGMATRIX: Protein Tyrosine Kinase, Fyn enzyme inhibition (substrate: Poly(Glu:Tyr))	DRUG MATRIX
estradiol benzoate	1058	Tyrosine-protein kinase Fyn	Kinase	P06241	FYN	FYN_HUMAN	4.63839		IC50	DRUGMATRIX: Protein Tyrosine Kinase, Fyn enzyme inhibition (substrate: Poly(Glu:Tyr))	DRUG MATRIX
fluphenazine	1212	Tyrosine-protein kinase Fyn	Kinase	P06241	FYN	FYN_HUMAN	5.09745		IC50	DRUGMATRIX: Protein Tyrosine Kinase, Fyn enzyme inhibition (substrate: Poly(Glu:Tyr))	DRUG MATRIX
hexachlorophene	1364	Tyrosine-protein kinase Fyn	Kinase	P06241	FYN	FYN_HUMAN	5.45867		IC50	DRUGMATRIX: Protein Tyrosine Kinase, Fyn enzyme inhibition (substrate: Poly(Glu:Tyr))	DRUG MATRIX
imatinib	1423	Tyrosine-protein kinase Fyn	Kinase	P06241	FYN	FYN_HUMAN	5.51		Kd	Binding constant for FYN kinase domain	CHEMBL
diiodohydroxyquinoline	1457	Tyrosine-protein kinase Fyn	Kinase	P06241	FYN	FYN_HUMAN	5.80382		IC50	DRUGMATRIX: Protein Tyrosine Kinase, Fyn enzyme inhibition (substrate: Poly(Glu:Tyr))	DRUG MATRIX
itraconazole	1513	Tyrosine-protein kinase Fyn	Kinase	P06241	FYN	FYN_HUMAN	5.41005		IC50	DRUGMATRIX: Protein Tyrosine Kinase, Fyn enzyme inhibition (substrate: Poly(Glu:Tyr))	DRUG MATRIX
levodopa	1567	Tyrosine-protein kinase Fyn	Kinase	P06241	FYN	FYN_HUMAN	5.66837		IC50	DRUGMATRIX: Protein Tyrosine Kinase, Fyn enzyme inhibition (substrate: Poly(Glu:Tyr))	DRUG MATRIX
methyldopa	1762	Tyrosine-protein kinase Fyn	Kinase	P06241	FYN	FYN_HUMAN	5.28601		IC50	DRUGMATRIX: Protein Tyrosine Kinase, Fyn enzyme inhibition (substrate: Poly(Glu:Tyr))	DRUG MATRIX
miconazole	1800	Tyrosine-protein kinase Fyn	Kinase	P06241	FYN	FYN_HUMAN	5.38091		IC50	DRUGMATRIX: Protein Tyrosine Kinase, Fyn enzyme inhibition (substrate: Poly(Glu:Tyr))	DRUG MATRIX
mifepristone	1805	Tyrosine-protein kinase Fyn	Kinase	P06241	FYN	FYN_HUMAN	4.67046		IC50	DRUGMATRIX: Protein Tyrosine Kinase, Fyn enzyme inhibition (substrate: Poly(Glu:Tyr))	DRUG MATRIX
mitoxantrone	1821	Tyrosine-protein kinase Fyn	Kinase	P06241	FYN	FYN_HUMAN	5.90035		IC50	DRUGMATRIX: Protein Tyrosine Kinase, Fyn enzyme inhibition (substrate: Poly(Glu:Tyr))	DRUG MATRIX
montelukast	1836	Tyrosine-protein kinase Fyn	Kinase	P06241	FYN	FYN_HUMAN	5.32772		IC50	DRUGMATRIX: Protein Tyrosine Kinase, Fyn enzyme inhibition (substrate: Poly(Glu:Tyr))	DRUG MATRIX
nelfinavir	1893	Tyrosine-protein kinase Fyn	Kinase	P06241	FYN	FYN_HUMAN	5.09849		IC50	DRUGMATRIX: Protein Tyrosine Kinase, Fyn enzyme inhibition (substrate: Poly(Glu:Tyr))	DRUG MATRIX
nilotinib	1932	Tyrosine-protein kinase Fyn	Kinase	P06241	FYN	FYN_HUMAN	5.8		Kd	Binding constant for FYN kinase domain	CHEMBL
paclitaxel	2044	Tyrosine-protein kinase Fyn	Kinase	P06241	FYN	FYN_HUMAN	4.62149		IC50	DRUGMATRIX: Protein Tyrosine Kinase, Fyn enzyme inhibition (substrate: Poly(Glu:Tyr))	DRUG MATRIX
perhexiline	2106	Tyrosine-protein kinase Fyn	Kinase	P06241	FYN	FYN_HUMAN	5.39105		IC50	DRUGMATRIX: Protein Tyrosine Kinase, Fyn enzyme inhibition (substrate: Poly(Glu:Tyr))	DRUG MATRIX
prochlorperazine	2274	Tyrosine-protein kinase Fyn	Kinase	P06241	FYN	FYN_HUMAN	5.24535		IC50	DRUGMATRIX: Protein Tyrosine Kinase, Fyn enzyme inhibition (substrate: Poly(Glu:Tyr))	DRUG MATRIX
raloxifene	2351	Tyrosine-protein kinase Fyn	Kinase	P06241	FYN	FYN_HUMAN	5.43581		IC50	DRUGMATRIX: Protein Tyrosine Kinase, Fyn enzyme inhibition (substrate: Poly(Glu:Tyr))	DRUG MATRIX
sorafenib	2459	Tyrosine-protein kinase Fyn	Kinase	P06241	FYN	FYN_HUMAN	5.08		Kd	Binding constant for FYN kinase domain	CHEMBL
sulconazole	2495	Tyrosine-protein kinase Fyn	Kinase	P06241	FYN	FYN_HUMAN	5.43133		IC50	DRUGMATRIX: Protein Tyrosine Kinase, Fyn enzyme inhibition (substrate: Poly(Glu:Tyr))	DRUG MATRIX
suloctidil	2536	Tyrosine-protein kinase Fyn	Kinase	P06241	FYN	FYN_HUMAN	6.1414		IC50	DRUGMATRIX: Protein Tyrosine Kinase, Fyn enzyme inhibition (substrate: Poly(Glu:Tyr))	DRUG MATRIX
sunitinib	2544	Tyrosine-protein kinase Fyn	Kinase	P06241	FYN	FYN_HUMAN	6.28		Kd	Binding constant for FYN kinase domain	CHEMBL
tamoxifen	2561	Tyrosine-protein kinase Fyn	Kinase	P06241	FYN	FYN_HUMAN	5.92263		IC50	DRUGMATRIX: Protein Tyrosine Kinase, Fyn enzyme inhibition (substrate: Poly(Glu:Tyr))	DRUG MATRIX
terconazole	2599	Tyrosine-protein kinase Fyn	Kinase	P06241	FYN	FYN_HUMAN	4.96273		IC50	DRUGMATRIX: Protein Tyrosine Kinase, Fyn enzyme inhibition (substrate: Poly(Glu:Tyr))	DRUG MATRIX
terfenadine	2600	Tyrosine-protein kinase Fyn	Kinase	P06241	FYN	FYN_HUMAN	5.21304		IC50	DRUGMATRIX: Protein Tyrosine Kinase, Fyn enzyme inhibition (substrate: Poly(Glu:Tyr))	DRUG MATRIX
thioridazine	2637	Tyrosine-protein kinase Fyn	Kinase	P06241	FYN	FYN_HUMAN	5.29671		IC50	DRUGMATRIX: Protein Tyrosine Kinase, Fyn enzyme inhibition (substrate: Poly(Glu:Tyr))	DRUG MATRIX
benzethonium	3018	Tyrosine-protein kinase Fyn	Kinase	P06241	FYN	FYN_HUMAN	6.11464		IC50	DRUGMATRIX: Protein Tyrosine Kinase, Fyn enzyme inhibition (substrate: Poly(Glu:Tyr))	DRUG MATRIX
tirilazad	4063	Tyrosine-protein kinase Fyn	Kinase	P06241	FYN	FYN_HUMAN	5.95234		IC50	DRUGMATRIX: Protein Tyrosine Kinase, Fyn enzyme inhibition (substrate: Poly(Glu:Tyr))	DRUG MATRIX
pazopanib	4118	Tyrosine-protein kinase Fyn	Kinase	P06241	FYN	FYN_HUMAN	5.57		Kd	Binding constant for FYN kinase domain	CHEMBL
auranofin	4122	Tyrosine-protein kinase Fyn	Kinase	P06241	FYN	FYN_HUMAN	5.92191		IC50	DRUGMATRIX: Protein Tyrosine Kinase, Fyn enzyme inhibition (substrate: Poly(Glu:Tyr))	DRUG MATRIX
gentian violet	4138	Tyrosine-protein kinase Fyn	Kinase	P06241	FYN	FYN_HUMAN	5.66797		IC50	DRUGMATRIX: Protein Tyrosine Kinase, Fyn enzyme inhibition (substrate: Poly(Glu:Tyr))	DRUG MATRIX
vandetanib	4178	Tyrosine-protein kinase Fyn	Kinase	P06241	FYN	FYN_HUMAN	6.44		Kd	Binding constant for FYN kinase domain	CHEMBL
crizotinib	4187	Tyrosine-protein kinase Fyn	Kinase	P06241	FYN	FYN_HUMAN	5.89		Kd	Binding constant for FYN kinase domain	CHEMBL
acetic acid	4211	Tyrosine-protein kinase Fyn	Kinase	P06241	FYN	FYN_HUMAN	6.05		Kd	Dissociation constant for binding to SH2 domain of Fyn protein kinase	CHEMBL
zinc chloride	4344	Tyrosine-protein kinase Fyn	Kinase	P06241	FYN	FYN_HUMAN	5.72633		IC50	DRUGMATRIX: Protein Tyrosine Kinase, Fyn enzyme inhibition (substrate: Poly(Glu:Tyr))	DRUG MATRIX
bosutinib	4359	Tyrosine-protein kinase Fyn	Kinase	P06241	FYN	FYN_HUMAN	7.96		Kd	Binding constant for FYN kinase domain	CHEMBL
cisplatin	4392	Tyrosine-protein kinase Fyn	Kinase	P06241	FYN	FYN_HUMAN	5.32121		IC50	DRUGMATRIX: Protein Tyrosine Kinase, Fyn enzyme inhibition (substrate: Poly(Glu:Tyr))	DRUG MATRIX
colistin	4425	Tyrosine-protein kinase Fyn	Kinase	P06241	FYN	FYN_HUMAN	6.01818		IC50	DRUGMATRIX: Protein Tyrosine Kinase, Fyn enzyme inhibition (substrate: Poly(Glu:Tyr))	DRUG MATRIX
sodium aurothiomalate	4706	Tyrosine-protein kinase Fyn	Kinase	P06241	FYN	FYN_HUMAN	6.09098		IC50	DRUGMATRIX: Protein Tyrosine Kinase, Fyn enzyme inhibition (substrate: Poly(Glu:Tyr))	DRUG MATRIX
tofacitinib	4713	Tyrosine-protein kinase Fyn	Kinase	P06241	FYN	FYN_HUMAN	5.96		Kd	Binding constant for FYN kinase domain	CHEMBL
gramicidin	4794	Tyrosine-protein kinase Fyn	Kinase	P06241	FYN	FYN_HUMAN	5.47743		IC50	DRUGMATRIX: Protein Tyrosine Kinase, Fyn enzyme inhibition (substrate: Poly(Glu:Tyr))	DRUG MATRIX
ibrutinib	4810	Tyrosine-protein kinase Fyn	Kinase	P06241	FYN	FYN_HUMAN	7.5376		IC50		SCIENTIFIC LITERATURE
nintedanib	4903	Tyrosine-protein kinase Fyn	Kinase	P06241	FYN	FYN_HUMAN	6.2		Kd	Binding constant for FYN kinase domain	CHEMBL
tannic acid	5039	Tyrosine-protein kinase Fyn	Kinase	P06241	FYN	FYN_HUMAN	7.66		IC50	DRUGMATRIX: Protein Tyrosine Kinase, Fyn enzyme inhibition (substrate: Poly(Glu:Tyr))	CHEMBL
chromic chloride	5118	Tyrosine-protein kinase Fyn	Kinase	P06241	FYN	FYN_HUMAN	5.76		IC50		CHEMBL
dasatinib	785	Tyrosine-protein kinase FRK	Kinase	P42685	FRK	FRK_HUMAN	9.51		Kd	Binding constant for FRK kinase domain	CHEMBL
erlotinib	1045	Tyrosine-protein kinase FRK	Kinase	P42685	FRK	FRK_HUMAN	5.7		Kd	Binding constant for FRK kinase domain	CHEMBL
gefitinib	1282	Tyrosine-protein kinase FRK	Kinase	P42685	FRK	FRK_HUMAN	5.7		Kd	Binding constant for FRK kinase domain	CHEMBL
imatinib	1423	Tyrosine-protein kinase FRK	Kinase	P42685	FRK	FRK_HUMAN	5.82		Kd	Binding constant for FRK kinase domain	CHEMBL
nilotinib	1932	Tyrosine-protein kinase FRK	Kinase	P42685	FRK	FRK_HUMAN	7.07		Kd	Binding constant for FRK kinase domain	CHEMBL
sorafenib	2459	Tyrosine-protein kinase FRK	Kinase	P42685	FRK	FRK_HUMAN	6.36		Kd	Average Binding Constant for FRK; NA=Not Active at 10 uM	CHEMBL
sunitinib	2544	Tyrosine-protein kinase FRK	Kinase	P42685	FRK	FRK_HUMAN	6.28		Kd	Binding constant for FRK kinase domain	CHEMBL
pazopanib	4118	Tyrosine-protein kinase FRK	Kinase	P42685	FRK	FRK_HUMAN	6.12		Kd	Binding constant for FRK kinase domain	CHEMBL
vandetanib	4178	Tyrosine-protein kinase FRK	Kinase	P42685	FRK	FRK_HUMAN	6.77		Kd	Binding constant for FRK kinase domain	CHEMBL
crizotinib	4187	Tyrosine-protein kinase FRK	Kinase	P42685	FRK	FRK_HUMAN	5.54		Kd	Binding constant for FRK kinase domain	CHEMBL
afatinib	4318	Tyrosine-protein kinase FRK	Kinase	P42685	FRK	FRK_HUMAN	5.85		Kd	Binding constant for FRK kinase domain	CHEMBL
bosutinib	4359	Tyrosine-protein kinase FRK	Kinase	P42685	FRK	FRK_HUMAN	8.85		Kd	Binding constant for FRK kinase domain	CHEMBL
nintedanib	4903	Tyrosine-protein kinase FRK	Kinase	P42685	FRK	FRK_HUMAN	5.57		Kd	Binding constant for FRK kinase domain	CHEMBL
erlotinib	1045	Vascular endothelial growth factor receptor 3	Kinase	P35916	FLT4	VGFR3_HUMAN	5.68		Kd	Binding constant for FLT4 kinase domain	CHEMBL
sorafenib	2459	Vascular endothelial growth factor receptor 3	Kinase	P35916	FLT4	VGFR3_HUMAN	7.8		Kd	Average Binding Constant for FLT4; NA=Not Active at 10 uM	CHEMBL
sunitinib	2544	Vascular endothelial growth factor receptor 3	Kinase	P35916	FLT4	VGFR3_HUMAN	7.77		Ki	Binding affinity to VEGFR3 (unknown origin)	CHEMBL
pazopanib	4118	Vascular endothelial growth factor receptor 3	Kinase	P35916	FLT4	VGFR3_HUMAN	7.57		Kd	Binding constant for FLT4 kinase domain	CHEMBL
vandetanib	4178	Vascular endothelial growth factor receptor 3	Kinase	P35916	FLT4	VGFR3_HUMAN	6.52		Kd	Average Binding Constant for FLT4; NA=Not Active at 10 uM	CHEMBL
axitinib	4225	Vascular endothelial growth factor receptor 3	Kinase	P35916	FLT4	VGFR3_HUMAN	6.77		Kd	Binding constant for FLT4 kinase domain	CHEMBL
nintedanib	4903	Vascular endothelial growth factor receptor 3	Kinase	P35916	FLT4	VGFR3_HUMAN	8.30103		IC50		SCIENTIFIC LITERATURE
lenvatinib	4942	Vascular endothelial growth factor receptor 3	Kinase	P35916	FLT4	VGFR3_HUMAN	8.284		IC50	in vitro kinase activity at 1uM ATP	SCIENTIFIC LITERATURE
dasatinib	785	Receptor-type tyrosine-protein kinase FLT3	Kinase	P36888	FLT3	FLT3_HUMAN	5.49		Kd	Binding constant for FLT3(K663Q) kinase domain	CHEMBL
erlotinib	1045	Receptor-type tyrosine-protein kinase FLT3	Kinase	P36888	FLT3	FLT3_HUMAN	6.89		Kd	Binding constant for FLT3(D835Y) kinase domain	CHEMBL
gefitinib	1282	Receptor-type tyrosine-protein kinase FLT3	Kinase	P36888	FLT3	FLT3_HUMAN	6		Kd	Binding constant for FLT3(D835Y) kinase domain	CHEMBL
imatinib	1423	Receptor-type tyrosine-protein kinase FLT3	Kinase	P36888	FLT3	FLT3_HUMAN	5.2		Kd	Binding constant for FLT3(ITD) kinase domain	CHEMBL
nilotinib	1932	Receptor-type tyrosine-protein kinase FLT3	Kinase	P36888	FLT3	FLT3_HUMAN	4.4		Kd	Binding affinity to human FLT3	CHEMBL
sorafenib	2459	Receptor-type tyrosine-protein kinase FLT3	Kinase	P36888	FLT3	FLT3_HUMAN	8.35		Kd	Binding constant for FLT3(K663Q) kinase domain	CHEMBL
sunitinib	2544	Receptor-type tyrosine-protein kinase FLT3	Kinase	P36888	FLT3	FLT3_HUMAN	9.66		Kd	Binding constant for FLT3(K663Q) kinase domain	CHEMBL
quercetin	3514	Receptor-type tyrosine-protein kinase FLT3	Kinase	P36888	FLT3	FLT3_HUMAN	6.23		IC50	Inhibition of recombinant FLT3 (unknown origin) by TR-FRET assay	CHEMBL
ruboxistaurin	3533	Receptor-type tyrosine-protein kinase FLT3	Kinase	P36888	FLT3	FLT3_HUMAN	6.89		Kd	Binding constant for FLT3(D835Y) kinase domain	CHEMBL
pazopanib	4118	Receptor-type tyrosine-protein kinase FLT3	Kinase	P36888	FLT3	FLT3_HUMAN	6.13		Kd	Binding constant for FLT3(K663Q) kinase domain	CHEMBL
vandetanib	4178	Receptor-type tyrosine-protein kinase FLT3	Kinase	P36888	FLT3	FLT3_HUMAN	6.72		Kd	Binding constant for FLT3(K663Q) kinase domain	CHEMBL
crizotinib	4187	Receptor-type tyrosine-protein kinase FLT3	Kinase	P36888	FLT3	FLT3_HUMAN	6.68		Kd	Binding constant for FLT3(D835Y) kinase domain	CHEMBL
axitinib	4225	Receptor-type tyrosine-protein kinase FLT3	Kinase	P36888	FLT3	FLT3_HUMAN	7.51		Kd	Binding constant for FLT3(K663Q) kinase domain	CHEMBL
afatinib	4318	Receptor-type tyrosine-protein kinase FLT3	Kinase	P36888	FLT3	FLT3_HUMAN	5.85		Kd	Binding constant for FLT3(D835Y) kinase domain	CHEMBL
bosutinib	4359	Receptor-type tyrosine-protein kinase FLT3	Kinase	P36888	FLT3	FLT3_HUMAN	6		Kd	Binding constant for FLT3(D835H) kinase domain	CHEMBL
cabozantinib	4715	Receptor-type tyrosine-protein kinase FLT3	Kinase	P36888	FLT3	FLT3_HUMAN	7.94692		IC50		WOMBAT-PK
ponatinib	4716	Receptor-type tyrosine-protein kinase FLT3	Kinase	P36888	FLT3	FLT3_HUMAN	9.52		IC50	Inhibition of FLT3 in human MV4-11 cells	CHEMBL
ceritinib	4866	Receptor-type tyrosine-protein kinase FLT3	Kinase	P36888	FLT3	FLT3_HUMAN	7.22		IC50	Inhibition of FLT3 (unknown origin) after 60 mins	CHEMBL
nintedanib	4903	Receptor-type tyrosine-protein kinase FLT3	Kinase	P36888	FLT3	FLT3_HUMAN	9.38		Kd	Binding constant for FLT3(D835Y) kinase domain	CHEMBL
palbociclib	4941	Receptor-type tyrosine-protein kinase FLT3	Kinase	P36888	FLT3	FLT3_HUMAN	5.46		IC50	Inhibition of GST-fused human FLT3 cytoplasmic domain (amino acids 564 to 993) using Ulight-JAK1 as substrate after 1 hr by TR-FRET assay	CHEMBL
dasatinib	785	Vascular endothelial growth factor receptor 1	Kinase	P17948	FLT1	VGFR1_HUMAN	5.3		Kd	Binding constant for FLT1 kinase domain	CHEMBL
erlotinib	1045	Vascular endothelial growth factor receptor 1	Kinase	P17948	FLT1	VGFR1_HUMAN	5.36		Kd	Binding constant for FLT1 kinase domain	CHEMBL
sorafenib	2459	Vascular endothelial growth factor receptor 1	Kinase	P17948	FLT1	VGFR1_HUMAN	7.51		Kd	Binding constant for FLT1 kinase domain	CHEMBL
sunitinib	2544	Vascular endothelial growth factor receptor 1	Kinase	P17948	FLT1	VGFR1_HUMAN	7.22915		IC50	inhibition at physiological ATP concentration	SCIENTIFIC LITERATURE
pazopanib	4118	Vascular endothelial growth factor receptor 1	Kinase	P17948	FLT1	VGFR1_HUMAN	7.85		Kd	Binding constant for FLT1 kinase domain	CHEMBL
vandetanib	4178	Vascular endothelial growth factor receptor 1	Kinase	P17948	FLT1	VGFR1_HUMAN	6.59		Kd	Binding constant for FLT1 kinase domain	CHEMBL
crizotinib	4187	Vascular endothelial growth factor receptor 1	Kinase	P17948	FLT1	VGFR1_HUMAN	5.64		Kd	Binding constant for FLT1 kinase domain	CHEMBL
axitinib	4225	Vascular endothelial growth factor receptor 1	Kinase	P17948	FLT1	VGFR1_HUMAN	8.24		Kd	Binding constant for FLT1 kinase domain	CHEMBL
nintedanib	4903	Vascular endothelial growth factor receptor 1	Kinase	P17948	FLT1	VGFR1_HUMAN	6.98297		IC50		SCIENTIFIC LITERATURE
lenvatinib	4942	Vascular endothelial growth factor receptor 1	Kinase	P17948	FLT1	VGFR1_HUMAN	7.65758		IC50	in vitro kinase activity at 1uM ATP	SCIENTIFIC LITERATURE
dasatinib	785	Tyrosine-protein kinase Fgr	Kinase	P09769	FGR	FGR_HUMAN	9.3		Kd	Binding constant for FGR kinase domain	CHEMBL
erlotinib	1045	Tyrosine-protein kinase Fgr	Kinase	P09769	FGR	FGR_HUMAN	5.96		Kd	Binding constant for FGR kinase domain	CHEMBL
gefitinib	1282	Tyrosine-protein kinase Fgr	Kinase	P09769	FGR	FGR_HUMAN	5.59		Kd	Binding constant for FGR kinase domain	CHEMBL
imatinib	1423	Tyrosine-protein kinase Fgr	Kinase	P09769	FGR	FGR_HUMAN	5.62		Kd	Binding constant for FGR kinase domain	CHEMBL
nilotinib	1932	Tyrosine-protein kinase Fgr	Kinase	P09769	FGR	FGR_HUMAN	6.49		Kd	Binding constant for FGR kinase domain	CHEMBL
sorafenib	2459	Tyrosine-protein kinase Fgr	Kinase	P09769	FGR	FGR_HUMAN	5.11		Kd	Binding constant for FGR kinase domain	CHEMBL
sunitinib	2544	Tyrosine-protein kinase Fgr	Kinase	P09769	FGR	FGR_HUMAN	6.57		Kd	Binding constant for FGR kinase domain	CHEMBL
pazopanib	4118	Tyrosine-protein kinase Fgr	Kinase	P09769	FGR	FGR_HUMAN	5.8		Kd	Binding constant for FGR kinase domain	CHEMBL
vandetanib	4178	Tyrosine-protein kinase Fgr	Kinase	P09769	FGR	FGR_HUMAN	6.57		Kd	Binding constant for FGR kinase domain	CHEMBL
crizotinib	4187	Tyrosine-protein kinase Fgr	Kinase	P09769	FGR	FGR_HUMAN	6.17		Kd	Binding constant for FGR kinase domain	CHEMBL
axitinib	4225	Tyrosine-protein kinase Fgr	Kinase	P09769	FGR	FGR_HUMAN	5.74		Kd	Binding constant for FGR kinase domain	CHEMBL
bosutinib	4359	Tyrosine-protein kinase Fgr	Kinase	P09769	FGR	FGR_HUMAN	8.2		Kd	Binding constant for FGR kinase domain	CHEMBL
ibrutinib	4810	Tyrosine-protein kinase Fgr	Kinase	P09769	FGR	FGR_HUMAN	8.48149		IC50		SCIENTIFIC LITERATURE
ceritinib	4866	Tyrosine-protein kinase Fgr	Kinase	P09769	FGR	FGR_HUMAN	5.71		IC50	Inhibition of TEL-fused FGR (unknown origin) by cell-based assay	CHEMBL
nintedanib	4903	Tyrosine-protein kinase Fgr	Kinase	P09769	FGR	FGR_HUMAN	6.52		Kd	Binding constant for FGR kinase domain	CHEMBL
sunitinib	2544	Fibroblast growth factor receptor 4	Kinase	P22455	FGFR4	FGFR4_HUMAN	5.68		Kd	Binding constant for FGFR4 kinase domain	CHEMBL
pazopanib	4118	Fibroblast growth factor receptor 4	Kinase	P22455	FGFR4	FGFR4_HUMAN	5.55		Kd	Binding constant for FGFR4 kinase domain	CHEMBL
vandetanib	4178	Fibroblast growth factor receptor 4	Kinase	P22455	FGFR4	FGFR4_HUMAN	5.64		Kd	Binding constant for FGFR4 kinase domain	CHEMBL
ceritinib	4866	Fibroblast growth factor receptor 4	Kinase	P22455	FGFR4	FGFR4_HUMAN	6.02		IC50	Inhibition of FGFR4 (unknown origin) after 60 mins	CHEMBL
nintedanib	4903	Fibroblast growth factor receptor 4	Kinase	P22455	FGFR4	FGFR4_HUMAN	5.74		Kd	Binding constant for FGFR4 kinase domain	CHEMBL
dasatinib	785	Fibroblast growth factor receptor 3	Kinase	P22607	FGFR3	FGFR3_HUMAN	5.41		Kd	Binding constant for FGFR3 kinase domain	CHEMBL
elliptinium	996	Fibroblast growth factor receptor 3	Kinase	P22607	FGFR3	FGFR3_HUMAN	6.3		IC50	Inhibitory activity against Fibroblast growth factor receptor 3	CHEMBL
sorafenib	2459	Fibroblast growth factor receptor 3	Kinase	P22607	FGFR3	FGFR3_HUMAN	5.38		Kd	Binding constant for FGFR3 kinase domain	CHEMBL
sunitinib	2544	Fibroblast growth factor receptor 3	Kinase	P22607	FGFR3	FGFR3_HUMAN	6.54		Kd	Binding constant for FGFR3 kinase domain	CHEMBL
pazopanib	4118	Fibroblast growth factor receptor 3	Kinase	P22607	FGFR3	FGFR3_HUMAN	6.21		Kd	Binding constant for FGFR3(G697C) kinase domain	CHEMBL
vandetanib	4178	Fibroblast growth factor receptor 3	Kinase	P22607	FGFR3	FGFR3_HUMAN	6.62		Kd	Average Binding Constant for FGFR3; NA=Not Active at 10 uM	CHEMBL
crizotinib	4187	Fibroblast growth factor receptor 3	Kinase	P22607	FGFR3	FGFR3_HUMAN	5.57		Kd	Binding constant for FGFR3 kinase domain	CHEMBL
axitinib	4225	Fibroblast growth factor receptor 3	Kinase	P22607	FGFR3	FGFR3_HUMAN	6.68		Kd	Binding constant for FGFR3 kinase domain	CHEMBL
ceritinib	4866	Fibroblast growth factor receptor 3	Kinase	P22607	FGFR3	FGFR3_HUMAN	6.37		IC50	Inhibition of FGFR3 (unknown origin) after 60 mins	CHEMBL
nintedanib	4903	Fibroblast growth factor receptor 3	Kinase	P22607	FGFR3	FGFR3_HUMAN	7.03		Kd	Binding constant for FGFR3 kinase domain	CHEMBL
dasatinib	785	Fibroblast growth factor receptor 2	Kinase	P21802	FGFR2	FGFR2_HUMAN	5.85		Kd	Binding constant for FGFR2 kinase domain	CHEMBL
erlotinib	1045	Fibroblast growth factor receptor 2	Kinase	P21802	FGFR2	FGFR2_HUMAN	5.72		Kd	Average Binding Constant for FGFR2; NA=Not Active at 10 uM	CHEMBL
imatinib	1423	Fibroblast growth factor receptor 2	Kinase	P21802	FGFR2	FGFR2_HUMAN	5		Ki		PDSP
nilotinib	1932	Fibroblast growth factor receptor 2	Kinase	P21802	FGFR2	FGFR2_HUMAN	5.14146		Ki		PDSP
sorafenib	2459	Fibroblast growth factor receptor 2	Kinase	P21802	FGFR2	FGFR2_HUMAN	5.57		Kd	Binding constant for FGFR2 kinase domain	CHEMBL
sunitinib	2544	Fibroblast growth factor receptor 2	Kinase	P21802	FGFR2	FGFR2_HUMAN	6.28		Kd	Average Binding Constant for FGFR2; NA=Not Active at 10 uM	CHEMBL
pazopanib	4118	Fibroblast growth factor receptor 2	Kinase	P21802	FGFR2	FGFR2_HUMAN	6.68		Kd	Binding constant for FGFR2 kinase domain	CHEMBL
vandetanib	4178	Fibroblast growth factor receptor 2	Kinase	P21802	FGFR2	FGFR2_HUMAN	5.96		Kd	Binding constant for FGFR2 kinase domain	CHEMBL
axitinib	4225	Fibroblast growth factor receptor 2	Kinase	P21802	FGFR2	FGFR2_HUMAN	6.96		Kd	Binding constant for FGFR2 kinase domain	CHEMBL
palifermin	4804	Fibroblast growth factor receptor 2	Kinase	P21802	FGFR2	FGFR2_HUMAN				Mechanism of Action	DRUG LABEL
ibrutinib	4810	Fibroblast growth factor receptor 2	Kinase	P21802	FGFR2	FGFR2_HUMAN	6.55		IC50		CHEMBL
ceritinib	4866	Fibroblast growth factor receptor 2	Kinase	P21802	FGFR2	FGFR2_HUMAN	6.59		IC50	Inhibition of FGFR2 (unknown origin) after 60 mins	CHEMBL
nintedanib	4903	Fibroblast growth factor receptor 2	Kinase	P21802	FGFR2	FGFR2_HUMAN	6.46		Kd	Binding constant for FGFR2 kinase domain	CHEMBL
dasatinib	785	Fibroblast growth factor receptor 1	Kinase	P11362	FGFR1	FGFR1_HUMAN	5.43		Kd	Binding constant for FGFR1 kinase domain	CHEMBL
imatinib	1423	Fibroblast growth factor receptor 1	Kinase	P11362	FGFR1	FGFR1_HUMAN	5		Ki		PDSP
niclosamide	1912	Fibroblast growth factor receptor 1	Kinase	P11362	FGFR1	FGFR1_HUMAN	4.88		IC50	Inhibition of FGFR-1 after 60 mins by radiometric assay	CHEMBL
nilotinib	1932	Fibroblast growth factor receptor 1	Kinase	P11362	FGFR1	FGFR1_HUMAN	5.09561		Ki		PDSP
sorafenib	2459	Fibroblast growth factor receptor 1	Kinase	P11362	FGFR1	FGFR1_HUMAN	5.6		Kd	Average Binding Constant for FGFR1; NA=Not Active at 10 uM	CHEMBL
sunitinib	2544	Fibroblast growth factor receptor 1	Kinase	P11362	FGFR1	FGFR1_HUMAN	6.28		Kd	Binding constant for FGFR1 kinase domain	CHEMBL
ruboxistaurin	3533	Fibroblast growth factor receptor 1	Kinase	P11362	FGFR1	FGFR1_HUMAN	5.29		Kd	Average Binding Constant for FGFR1; NA=Not Active at 10 uM	CHEMBL
pazopanib	4118	Fibroblast growth factor receptor 1	Kinase	P11362	FGFR1	FGFR1_HUMAN	6		Kd	Binding constant for FGFR1 kinase domain	CHEMBL
vandetanib	4178	Fibroblast growth factor receptor 1	Kinase	P11362	FGFR1	FGFR1_HUMAN	6.25		Kd	Binding constant for FGFR1 kinase domain	CHEMBL
axitinib	4225	Fibroblast growth factor receptor 1	Kinase	P11362	FGFR1	FGFR1_HUMAN	6.42		Kd	Binding constant for FGFR1 kinase domain	CHEMBL
ponatinib	4716	Fibroblast growth factor receptor 1	Kinase	P11362	FGFR1	FGFR1_HUMAN	8.65758		IC50		WOMBAT-PK
nintedanib	4903	Fibroblast growth factor receptor 1	Kinase	P11362	FGFR1	FGFR1_HUMAN	7.42022		IC50		SCIENTIFIC LITERATURE
lenvatinib	4942	Fibroblast growth factor receptor 1	Kinase	P11362	FGFR1	FGFR1_HUMAN	7.33724		IC50	in vitro kinase activity at 1uM ATP	SCIENTIFIC LITERATURE
sunitinib	2544	Tyrosine-protein kinase Fes/Fps	Kinase	P07332	FES	FES_HUMAN	6.02		Kd	Binding constant for FES kinase domain	CHEMBL
pazopanib	4118	Tyrosine-protein kinase Fes/Fps	Kinase	P07332	FES	FES_HUMAN	5.85		Kd	Binding constant for FES kinase domain	CHEMBL
crizotinib	4187	Tyrosine-protein kinase Fes/Fps	Kinase	P07332	FES	FES_HUMAN	6.35		Kd	Binding constant for FES kinase domain	CHEMBL
bosutinib	4359	Tyrosine-protein kinase Fes/Fps	Kinase	P07332	FES	FES_HUMAN	6.48		Kd	Binding constant for FES kinase domain	CHEMBL
nintedanib	4903	Tyrosine-protein kinase Fes/Fps	Kinase	P07332	FES	FES_HUMAN	5.92		Kd	Binding constant for FES kinase domain	CHEMBL
sunitinib	2544	Tyrosine-protein kinase Fer	Kinase	P16591	FER	FER_HUMAN	5.96		Kd	Binding constant for FER kinase domain	CHEMBL
pazopanib	4118	Tyrosine-protein kinase Fer	Kinase	P16591	FER	FER_HUMAN	5.57		Kd	Binding constant for FER kinase domain	CHEMBL
crizotinib	4187	Tyrosine-protein kinase Fer	Kinase	P16591	FER	FER_HUMAN	6.57		Kd	Binding constant for FER kinase domain	CHEMBL
bosutinib	4359	Tyrosine-protein kinase Fer	Kinase	P16591	FER	FER_HUMAN	6.44		Kd	Binding constant for FER kinase domain	CHEMBL
nintedanib	4903	Tyrosine-protein kinase Fer	Kinase	P16591	FER	FER_HUMAN	7.14		Kd	Binding constant for FER kinase domain	CHEMBL
sunitinib	2544	Serine/threonine-protein kinase/endoribonuclease IRE1	Kinase	O75460	ERN1	ERN1_HUMAN	6.22		Kd	Binding affinity to ERN1	CHEMBL
ruxolitinib	4190	Serine/threonine-protein kinase/endoribonuclease IRE1	Kinase	O75460	ERN1	ERN1_HUMAN	5.6		Kd	Binding constant for ERN1 kinase domain	CHEMBL
nintedanib	4903	Serine/threonine-protein kinase/endoribonuclease IRE1	Kinase	O75460	ERN1	ERN1_HUMAN	5.7		Kd	Binding constant for ERN1 kinase domain	CHEMBL
dasatinib	785	Receptor tyrosine-protein kinase erbB-4	Kinase	Q15303	ERBB4	ERBB4_HUMAN	7.26		Kd	Binding constant for ERBB4 kinase domain	CHEMBL
erlotinib	1045	Receptor tyrosine-protein kinase erbB-4	Kinase	Q15303	ERBB4	ERBB4_HUMAN	6.64		Kd	Binding constant for ERBB4 kinase domain	CHEMBL
gefitinib	1282	Receptor tyrosine-protein kinase erbB-4	Kinase	Q15303	ERBB4	ERBB4_HUMAN	6.39		Kd	Binding constant for ERBB4 kinase domain	CHEMBL
lapatinib	1548	Receptor tyrosine-protein kinase erbB-4	Kinase	Q15303	ERBB4	ERBB4_HUMAN	7.27		Kd	Binding constant for ERBB4 kinase domain	CHEMBL
vandetanib	4178	Receptor tyrosine-protein kinase erbB-4	Kinase	Q15303	ERBB4	ERBB4_HUMAN	6.32		Kd	Binding constant for ERBB4 kinase domain	CHEMBL
afatinib	4318	Receptor tyrosine-protein kinase erbB-4	Kinase	Q15303	ERBB4	ERBB4_HUMAN	8.2		Kd	Binding constant for ERBB4 kinase domain	CHEMBL
bosutinib	4359	Receptor tyrosine-protein kinase erbB-4	Kinase	Q15303	ERBB4	ERBB4_HUMAN	7.59		Kd	Binding constant for ERBB4 kinase domain	CHEMBL
ibrutinib	4810	Receptor tyrosine-protein kinase erbB-4	Kinase	Q15303	ERBB4	ERBB4_HUMAN	8.46852		IC50		SCIENTIFIC LITERATURE
dasatinib	785	Receptor tyrosine-protein kinase erbB-3	Kinase	P21860	ERBB3	ERBB3_HUMAN	7.74		Kd	Binding constant for ERBB3 kinase domain	CHEMBL
erlotinib	1045	Receptor tyrosine-protein kinase erbB-3	Kinase	P21860	ERBB3	ERBB3_HUMAN	5.96		Kd	Binding constant for ERBB3 kinase domain	CHEMBL
gefitinib	1282	Receptor tyrosine-protein kinase erbB-3	Kinase	P21860	ERBB3	ERBB3_HUMAN	6.1		Kd	Binding constant for ERBB3 kinase domain	CHEMBL
lapatinib	1548	Receptor tyrosine-protein kinase erbB-3	Kinase	P21860	ERBB3	ERBB3_HUMAN	5.26		Kd	Binding constant for ERBB3 kinase domain	CHEMBL
vandetanib	4178	Receptor tyrosine-protein kinase erbB-3	Kinase	P21860	ERBB3	ERBB3_HUMAN	6.8		Kd	Binding constant for ERBB3 kinase domain	CHEMBL
afatinib	4318	Receptor tyrosine-protein kinase erbB-3	Kinase	P21860	ERBB3	ERBB3_HUMAN	5.35		Kd	Binding constant for ERBB3 kinase domain	CHEMBL
bosutinib	4359	Receptor tyrosine-protein kinase erbB-3	Kinase	P21860	ERBB3	ERBB3_HUMAN	9.11		Kd	Binding constant for ERBB3 kinase domain	CHEMBL
amiodarone	176	Receptor tyrosine-protein kinase erbB-2	Kinase	P04626	ERBB2	ERBB2_HUMAN	5.03867		IC50	DRUGMATRIX: Protein Tyrosine Kinase, ERBB2 (HER2) enzyme inhibition (substrate: Poly(Glu:Tyr))	DRUG MATRIX
astemizole	249	Receptor tyrosine-protein kinase erbB-2	Kinase	P04626	ERBB2	ERBB2_HUMAN	4.88326		IC50	DRUGMATRIX: Protein Tyrosine Kinase, ERBB2 (HER2) enzyme inhibition (substrate: Poly(Glu:Tyr))	DRUG MATRIX
candesartan cilexetil	475	Receptor tyrosine-protein kinase erbB-2	Kinase	P04626	ERBB2	ERBB2_HUMAN	5.23		IC50	DRUGMATRIX: Protein Tyrosine Kinase, ERBB2 (HER2) enzyme inhibition (substrate: Poly(Glu:Tyr))	CHEMBL
chlorpromazine	621	Receptor tyrosine-protein kinase erbB-2	Kinase	P04626	ERBB2	ERBB2_HUMAN	4.71296		IC50	DRUGMATRIX: Protein Tyrosine Kinase, ERBB2 (HER2) enzyme inhibition (substrate: Poly(Glu:Tyr))	DRUG MATRIX
clomifene	700	Receptor tyrosine-protein kinase erbB-2	Kinase	P04626	ERBB2	ERBB2_HUMAN	5.77754		IC50	DRUGMATRIX: Protein Tyrosine Kinase, ERBB2 (HER2) enzyme inhibition (substrate: Poly(Glu:Tyr))	DRUG MATRIX
clotrimazole	719	Receptor tyrosine-protein kinase erbB-2	Kinase	P04626	ERBB2	ERBB2_HUMAN	4.1778		IC50	DRUGMATRIX: Protein Tyrosine Kinase, ERBB2 (HER2) enzyme inhibition (substrate: Poly(Glu:Tyr))	DRUG MATRIX
dasatinib	785	Receptor tyrosine-protein kinase erbB-2	Kinase	P04626	ERBB2	ERBB2_HUMAN	5.85		Kd	Binding constant for ERBB2 kinase domain	CHEMBL
doxorubicin	960	Receptor tyrosine-protein kinase erbB-2	Kinase	P04626	ERBB2	ERBB2_HUMAN	5.60467		IC50	DRUGMATRIX: Protein Tyrosine Kinase, ERBB2 (HER2) enzyme inhibition (substrate: Poly(Glu:Tyr))	DRUG MATRIX
ebastine	977	Receptor tyrosine-protein kinase erbB-2	Kinase	P04626	ERBB2	ERBB2_HUMAN	5.97572		IC50	DRUGMATRIX: Protein Tyrosine Kinase, ERBB2 (HER2) enzyme inhibition (substrate: Poly(Glu:Tyr))	DRUG MATRIX
econazole	983	Receptor tyrosine-protein kinase erbB-2	Kinase	P04626	ERBB2	ERBB2_HUMAN	4.85686		IC50	DRUGMATRIX: Protein Tyrosine Kinase, ERBB2 (HER2) enzyme inhibition (substrate: Poly(Glu:Tyr))	DRUG MATRIX
erlotinib	1045	Receptor tyrosine-protein kinase erbB-2	Kinase	P04626	ERBB2	ERBB2_HUMAN	5.54		Kd	Binding constant for ERBB2 kinase domain	CHEMBL
fluphenazine	1212	Receptor tyrosine-protein kinase erbB-2	Kinase	P04626	ERBB2	ERBB2_HUMAN	4.70841		IC50	DRUGMATRIX: Protein Tyrosine Kinase, ERBB2 (HER2) enzyme inhibition (substrate: Poly(Glu:Tyr))	DRUG MATRIX
gefitinib	1282	Receptor tyrosine-protein kinase erbB-2	Kinase	P04626	ERBB2	ERBB2_HUMAN	5.96		Kd	Average Binding Constant for ERBB2; NA=Not Active at 10 uM	CHEMBL
hexachlorophene	1364	Receptor tyrosine-protein kinase erbB-2	Kinase	P04626	ERBB2	ERBB2_HUMAN	5.47902		IC50	DRUGMATRIX: Protein Tyrosine Kinase, ERBB2 (HER2) enzyme inhibition (substrate: Poly(Glu:Tyr))	DRUG MATRIX
diiodohydroxyquinoline	1457	Receptor tyrosine-protein kinase erbB-2	Kinase	P04626	ERBB2	ERBB2_HUMAN	5.06666		IC50	DRUGMATRIX: Protein Tyrosine Kinase, ERBB2 (HER2) enzyme inhibition (substrate: Poly(Glu:Tyr))	DRUG MATRIX
lapatinib	1548	Receptor tyrosine-protein kinase erbB-2	Kinase	P04626	ERBB2	ERBB2_HUMAN	8.15		Kd	Binding constant for ERBB2 kinase domain	CHEMBL
miconazole	1800	Receptor tyrosine-protein kinase erbB-2	Kinase	P04626	ERBB2	ERBB2_HUMAN	4.56177		IC50	DRUGMATRIX: Protein Tyrosine Kinase, ERBB2 (HER2) enzyme inhibition (substrate: Poly(Glu:Tyr))	DRUG MATRIX
mitoxantrone	1821	Receptor tyrosine-protein kinase erbB-2	Kinase	P04626	ERBB2	ERBB2_HUMAN	5.69139		IC50	DRUGMATRIX: Protein Tyrosine Kinase, ERBB2 (HER2) enzyme inhibition (substrate: Poly(Glu:Tyr))	DRUG MATRIX
paclitaxel	2044	Receptor tyrosine-protein kinase erbB-2	Kinase	P04626	ERBB2	ERBB2_HUMAN	4.95436		IC50	DRUGMATRIX: Protein Tyrosine Kinase, ERBB2 (HER2) enzyme inhibition (substrate: Poly(Glu:Tyr))	DRUG MATRIX
tamoxifen	2561	Receptor tyrosine-protein kinase erbB-2	Kinase	P04626	ERBB2	ERBB2_HUMAN	5.53033		IC50	DRUGMATRIX: Protein Tyrosine Kinase, ERBB2 (HER2) enzyme inhibition (substrate: Poly(Glu:Tyr))	DRUG MATRIX
benzethonium	3018	Receptor tyrosine-protein kinase erbB-2	Kinase	P04626	ERBB2	ERBB2_HUMAN	5.6811		IC50	DRUGMATRIX: Protein Tyrosine Kinase, ERBB2 (HER2) enzyme inhibition (substrate: Poly(Glu:Tyr))	DRUG MATRIX
bithionol	3032	Receptor tyrosine-protein kinase erbB-2	Kinase	P04626	ERBB2	ERBB2_HUMAN	5.66817		IC50	DRUGMATRIX: Protein Tyrosine Kinase, ERBB2 (HER2) enzyme inhibition (substrate: Poly(Glu:Tyr))	DRUG MATRIX
vandetanib	4178	Receptor tyrosine-protein kinase erbB-2	Kinase	P04626	ERBB2	ERBB2_HUMAN	5.59		Kd	Binding constant for ERBB2 kinase domain	CHEMBL
afatinib	4318	Receptor tyrosine-protein kinase erbB-2	Kinase	P04626	ERBB2	ERBB2_HUMAN	8.3		Kd	Binding constant for ERBB2 kinase domain	CHEMBL
bosutinib	4359	Receptor tyrosine-protein kinase erbB-2	Kinase	P04626	ERBB2	ERBB2_HUMAN	5.6		Kd	Binding constant for ERBB2 kinase domain	CHEMBL
colistin	4425	Receptor tyrosine-protein kinase erbB-2	Kinase	P04626	ERBB2	ERBB2_HUMAN	5.65228		IC50	DRUGMATRIX: Protein Tyrosine Kinase, ERBB2 (HER2) enzyme inhibition (substrate: Poly(Glu:Tyr))	DRUG MATRIX
ibrutinib	4810	Receptor tyrosine-protein kinase erbB-2	Kinase	P04626	ERBB2	ERBB2_HUMAN	8.19382		IC50		SCIENTIFIC LITERATURE
pertuzumab	4957	Receptor tyrosine-protein kinase erbB-2	Kinase	P04626	ERBB2	ERBB2_HUMAN				Mechanism of Action	DRUG LABEL
trastuzumab	4979	Receptor tyrosine-protein kinase erbB-2	Kinase	P04626	ERBB2	ERBB2_HUMAN				Mechanism of Action	DRUG LABEL
trastuzumab emtansine	4990	Receptor tyrosine-protein kinase erbB-2	Kinase	P04626	ERBB2	ERBB2_HUMAN				binding to sub-domain IV of the HER2 receptor	DRUG LABEL
dasatinib	785	Ephrin type-B receptor 6	Kinase	O15197	EPHB6	EPHB6_HUMAN	10.41		Kd	Binding constant for EPHB6 kinase domain	CHEMBL
erlotinib	1045	Ephrin type-B receptor 6	Kinase	O15197	EPHB6	EPHB6_HUMAN	5.77		Kd	Binding constant for EPHB6 kinase domain	CHEMBL
gefitinib	1282	Ephrin type-B receptor 6	Kinase	O15197	EPHB6	EPHB6_HUMAN	5.49		Kd	Binding constant for EPHB6 kinase domain	CHEMBL
nilotinib	1932	Ephrin type-B receptor 6	Kinase	O15197	EPHB6	EPHB6_HUMAN	6.3		Kd	Binding constant for EPHB6 kinase domain	CHEMBL
sorafenib	2459	Ephrin type-B receptor 6	Kinase	O15197	EPHB6	EPHB6_HUMAN	6.62		Kd	Binding affinity to EPHB6	CHEMBL
sunitinib	2544	Ephrin type-B receptor 6	Kinase	O15197	EPHB6	EPHB6_HUMAN	6.07		Kd	Binding affinity to EPHB6	CHEMBL
pazopanib	4118	Ephrin type-B receptor 6	Kinase	O15197	EPHB6	EPHB6_HUMAN	7.09		Kd	Binding constant for EPHB6 kinase domain	CHEMBL
vandetanib	4178	Ephrin type-B receptor 6	Kinase	O15197	EPHB6	EPHB6_HUMAN	7.12		Kd	Binding constant for EPHB6 kinase domain	CHEMBL
crizotinib	4187	Ephrin type-B receptor 6	Kinase	O15197	EPHB6	EPHB6_HUMAN	8.22		Kd	Binding constant for EPHB6 kinase domain	CHEMBL
ruxolitinib	4190	Ephrin type-B receptor 6	Kinase	O15197	EPHB6	EPHB6_HUMAN	5.51		Kd	Binding constant for EPHB6 kinase domain	CHEMBL
axitinib	4225	Ephrin type-B receptor 6	Kinase	O15197	EPHB6	EPHB6_HUMAN	6.44		Kd	Binding constant for EPHB6 kinase domain	CHEMBL
afatinib	4318	Ephrin type-B receptor 6	Kinase	O15197	EPHB6	EPHB6_HUMAN	5.51		Kd	Binding constant for EPHB6 kinase domain	CHEMBL
bosutinib	4359	Ephrin type-B receptor 6	Kinase	O15197	EPHB6	EPHB6_HUMAN	5.52		Kd	Binding constant for EPHB6 kinase domain	CHEMBL
nintedanib	4903	Ephrin type-B receptor 6	Kinase	O15197	EPHB6	EPHB6_HUMAN	6.85		Kd	Binding constant for EPHB6 kinase domain	CHEMBL
dasatinib	785	Ephrin type-B receptor 4	Kinase	P54760	EPHB4	EPHB4_HUMAN	9.47		Kd	Binding constant for EPHB4 kinase domain	CHEMBL
erlotinib	1045	Ephrin type-B receptor 4	Kinase	P54760	EPHB4	EPHB4_HUMAN	5.66		Kd	Binding constant for EPHB4 kinase domain	CHEMBL
gefitinib	1282	Ephrin type-B receptor 4	Kinase	P54760	EPHB4	EPHB4_HUMAN	5.6		Kd	Binding constant for EPHB4 kinase domain	CHEMBL
imatinib	1423	Ephrin type-B receptor 4	Kinase	P54760	EPHB4	EPHB4_HUMAN	5		Ki		PDSP
nilotinib	1932	Ephrin type-B receptor 4	Kinase	P54760	EPHB4	EPHB4_HUMAN	6.14		Kd	Binding constant for EPHB4 kinase domain	CHEMBL
sorafenib	2459	Ephrin type-B receptor 4	Kinase	P54760	EPHB4	EPHB4_HUMAN	5.74		Kd	Binding constant for EPHB4 kinase domain	CHEMBL
sunitinib	2544	Ephrin type-B receptor 4	Kinase	P54760	EPHB4	EPHB4_HUMAN	5.50864		Kd		SCIENTIFIC LITERATURE
vandetanib	4178	Ephrin type-B receptor 4	Kinase	P54760	EPHB4	EPHB4_HUMAN	6.28		Kd	Binding constant for EPHB4 kinase domain	CHEMBL
crizotinib	4187	Ephrin type-B receptor 4	Kinase	P54760	EPHB4	EPHB4_HUMAN	6.24		Kd	Binding constant for EPHB4 kinase domain	CHEMBL
bosutinib	4359	Ephrin type-B receptor 4	Kinase	P54760	EPHB4	EPHB4_HUMAN	8.04		Kd	Binding constant for EPHB4 kinase domain	CHEMBL
nintedanib	4903	Ephrin type-B receptor 4	Kinase	P54760	EPHB4	EPHB4_HUMAN	5.96		Kd	Binding constant for EPHB4 kinase domain	CHEMBL
dasatinib	785	Ephrin type-B receptor 3	Kinase	P54753	EPHB3	EPHB3_HUMAN	8.16		Kd	Binding constant for EPHB3 kinase domain	CHEMBL
nilotinib	1932	Ephrin type-B receptor 3	Kinase	P54753	EPHB3	EPHB3_HUMAN	6		Kd	Binding constant for EPHB3 kinase domain	CHEMBL
bosutinib	4359	Ephrin type-B receptor 3	Kinase	P54753	EPHB3	EPHB3_HUMAN	6.68		Kd	Binding constant for EPHB3 kinase domain	CHEMBL
dasatinib	785	Ephrin type-B receptor 2	Kinase	P29323	EPHB2	EPHB2_HUMAN	9.41		Kd	Binding constant for EPHB2 kinase domain	CHEMBL
nilotinib	1932	Ephrin type-B receptor 2	Kinase	P29323	EPHB2	EPHB2_HUMAN	6.19		Kd	Binding constant for EPHB2 kinase domain	CHEMBL
sorafenib	2459	Ephrin type-B receptor 2	Kinase	P29323	EPHB2	EPHB2_HUMAN	5.72		Kd	Binding constant for EPHB2 kinase domain	CHEMBL
vandetanib	4178	Ephrin type-B receptor 2	Kinase	P29323	EPHB2	EPHB2_HUMAN	6.36		Kd	Binding constant for EPHB2 kinase domain	CHEMBL
bosutinib	4359	Ephrin type-B receptor 2	Kinase	P29323	EPHB2	EPHB2_HUMAN	8.08		Kd	Binding constant for EPHB2 kinase domain	CHEMBL
dasatinib	785	Ephrin type-B receptor 1	Kinase	P54762	EPHB1	EPHB1_HUMAN	9.35		Kd	Binding constant for EPHB1 kinase domain	CHEMBL
erlotinib	1045	Ephrin type-B receptor 1	Kinase	P54762	EPHB1	EPHB1_HUMAN	5.96		Kd	Binding constant for EPHB1 kinase domain	CHEMBL
gefitinib	1282	Ephrin type-B receptor 1	Kinase	P54762	EPHB1	EPHB1_HUMAN	5.89		Kd	Binding constant for EPHB1 kinase domain	CHEMBL
imatinib	1423	Ephrin type-B receptor 1	Kinase	P54762	EPHB1	EPHB1_HUMAN	5		Ki		PDSP
nilotinib	1932	Ephrin type-B receptor 1	Kinase	P54762	EPHB1	EPHB1_HUMAN	5.89		Kd	Binding constant for EPHB1 kinase domain	CHEMBL
sorafenib	2459	Ephrin type-B receptor 1	Kinase	P54762	EPHB1	EPHB1_HUMAN	5.77		Kd	Average Binding Constant for EPHB1; NA=Not Active at 10 uM	CHEMBL
sunitinib	2544	Ephrin type-B receptor 1	Kinase	P54762	EPHB1	EPHB1_HUMAN	6.32		Kd	Binding constant for EPHB1 kinase domain	CHEMBL
vandetanib	4178	Ephrin type-B receptor 1	Kinase	P54762	EPHB1	EPHB1_HUMAN	6.54		Kd	Binding constant for EPHB1 kinase domain	CHEMBL
crizotinib	4187	Ephrin type-B receptor 1	Kinase	P54762	EPHB1	EPHB1_HUMAN	6.92		Kd	Binding constant for EPHB1 kinase domain	CHEMBL
bosutinib	4359	Ephrin type-B receptor 1	Kinase	P54762	EPHB1	EPHB1_HUMAN	7.48		Kd	Binding constant for EPHB1 kinase domain	CHEMBL
nintedanib	4903	Ephrin type-B receptor 1	Kinase	P54762	EPHB1	EPHB1_HUMAN	6.26		Kd	Binding constant for EPHB1 kinase domain	CHEMBL
dasatinib	785	Ephrin type-A receptor 8	Kinase	P29322	EPHA8	EPHA8_HUMAN	9.62		Kd	Binding constant for EPHA8 kinase domain	CHEMBL
erlotinib	1045	Ephrin type-A receptor 8	Kinase	P29322	EPHA8	EPHA8_HUMAN	6.03		Kd	Binding constant for EPHA8 kinase domain	CHEMBL
gefitinib	1282	Ephrin type-A receptor 8	Kinase	P29322	EPHA8	EPHA8_HUMAN	5.74		Kd	Binding constant for EPHA8 kinase domain	CHEMBL
imatinib	1423	Ephrin type-A receptor 8	Kinase	P29322	EPHA8	EPHA8_HUMAN	5.85		Kd	Binding constant for EPHA8 kinase domain	CHEMBL
nilotinib	1932	Ephrin type-A receptor 8	Kinase	P29322	EPHA8	EPHA8_HUMAN	7.43		Kd	Binding constant for EPHA8 kinase domain	CHEMBL
sorafenib	2459	Ephrin type-A receptor 8	Kinase	P29322	EPHA8	EPHA8_HUMAN	6.02		Kd	Average Binding Constant for EPHA8; NA=Not Active at 10 uM	CHEMBL
vandetanib	4178	Ephrin type-A receptor 8	Kinase	P29322	EPHA8	EPHA8_HUMAN	7.04		Kd	Binding constant for EPHA8 kinase domain	CHEMBL
crizotinib	4187	Ephrin type-A receptor 8	Kinase	P29322	EPHA8	EPHA8_HUMAN	6.55		Kd	Binding constant for EPHA8 kinase domain	CHEMBL
bosutinib	4359	Ephrin type-A receptor 8	Kinase	P29322	EPHA8	EPHA8_HUMAN	8.05		Kd	Binding constant for EPHA8 kinase domain	CHEMBL
erlotinib	1045	Ephrin type-A receptor 7	Kinase	Q15375	EPHA7	EPHA7_HUMAN	5.85		Kd	Binding constant for EPHA7 kinase domain	CHEMBL
sorafenib	2459	Ephrin type-A receptor 7	Kinase	Q15375	EPHA7	EPHA7_HUMAN	6.17		Kd	Average Binding Constant for EPHA7; NA=Not Active at 10 uM	CHEMBL
sunitinib	2544	Ephrin type-A receptor 7	Kinase	Q15375	EPHA7	EPHA7_HUMAN	5.61979		Kd		SCIENTIFIC LITERATURE
vandetanib	4178	Ephrin type-A receptor 7	Kinase	Q15375	EPHA7	EPHA7_HUMAN	5.62		Kd	Binding constant for EPHA7 kinase domain	CHEMBL
crizotinib	4187	Ephrin type-A receptor 7	Kinase	Q15375	EPHA7	EPHA7_HUMAN	6.33		Kd	Binding constant for EPHA7 kinase domain	CHEMBL
dasatinib	785	Ephrin type-A receptor 6	Kinase	Q9UF33	EPHA6	EPHA6_HUMAN	5.68		Kd	Binding constant for EPHA6 kinase domain	CHEMBL
erlotinib	1045	Ephrin type-A receptor 6	Kinase	Q9UF33	EPHA6	EPHA6_HUMAN	6.36		Kd	Binding constant for EPHA6 kinase domain	CHEMBL
gefitinib	1282	Ephrin type-A receptor 6	Kinase	Q9UF33	EPHA6	EPHA6_HUMAN	6.23		Kd	Binding constant for EPHA6 kinase domain	CHEMBL
nilotinib	1932	Ephrin type-A receptor 6	Kinase	Q9UF33	EPHA6	EPHA6_HUMAN	6.19		Kd	Binding constant for EPHA6 kinase domain	CHEMBL
sorafenib	2459	Ephrin type-A receptor 6	Kinase	Q9UF33	EPHA6	EPHA6_HUMAN	6.62		Kd	Average Binding Constant for EPHA6; NA=Not Active at 10 uM	CHEMBL
sunitinib	2544	Ephrin type-A receptor 6	Kinase	Q9UF33	EPHA6	EPHA6_HUMAN	6.02		Kd	Binding constant for EPHA6 kinase domain	CHEMBL
vandetanib	4178	Ephrin type-A receptor 6	Kinase	Q9UF33	EPHA6	EPHA6_HUMAN	7.3		Kd	Binding constant for EPHA6 kinase domain	CHEMBL
crizotinib	4187	Ephrin type-A receptor 6	Kinase	Q9UF33	EPHA6	EPHA6_HUMAN	7.19		Kd	Binding constant for EPHA6 kinase domain	CHEMBL
afatinib	4318	Ephrin type-A receptor 6	Kinase	Q9UF33	EPHA6	EPHA6_HUMAN	6.47		Kd	Binding constant for EPHA6 kinase domain	CHEMBL
bosutinib	4359	Ephrin type-A receptor 6	Kinase	Q9UF33	EPHA6	EPHA6_HUMAN	5.96		Kd	Binding constant for EPHA6 kinase domain	CHEMBL
nintedanib	4903	Ephrin type-A receptor 6	Kinase	Q9UF33	EPHA6	EPHA6_HUMAN	6.03		Kd	Binding constant for EPHA6 kinase domain	CHEMBL
dasatinib	785	Ephrin type-A receptor 5	Kinase	P54756	EPHA5	EPHA5_HUMAN	9.62		Kd	Binding constant for EPHA5 kinase domain	CHEMBL
erlotinib	1045	Ephrin type-A receptor 5	Kinase	P54756	EPHA5	EPHA5_HUMAN	6.15		Kd	Binding constant for EPHA5 kinase domain	CHEMBL
gefitinib	1282	Ephrin type-A receptor 5	Kinase	P54756	EPHA5	EPHA5_HUMAN	5.82		Kd	Binding constant for EPHA5 kinase domain	CHEMBL
nilotinib	1932	Ephrin type-A receptor 5	Kinase	P54756	EPHA5	EPHA5_HUMAN	5.72		Kd	Binding constant for EPHA5 kinase domain	CHEMBL
sorafenib	2459	Ephrin type-A receptor 5	Kinase	P54756	EPHA5	EPHA5_HUMAN	6.44		Kd	Average Binding Constant for EPHA5; NA=Not Active at 10 uM	CHEMBL
sunitinib	2544	Ephrin type-A receptor 5	Kinase	P54756	EPHA5	EPHA5_HUMAN	5.92		Kd	Binding constant for EPHA5 kinase domain	CHEMBL
vandetanib	4178	Ephrin type-A receptor 5	Kinase	P54756	EPHA5	EPHA5_HUMAN	6.62		Kd	Binding constant for EPHA5 kinase domain	CHEMBL
crizotinib	4187	Ephrin type-A receptor 5	Kinase	P54756	EPHA5	EPHA5_HUMAN	6		Kd	Binding constant for EPHA5 kinase domain	CHEMBL
bosutinib	4359	Ephrin type-A receptor 5	Kinase	P54756	EPHA5	EPHA5_HUMAN	7.57		Kd	Binding constant for EPHA5 kinase domain	CHEMBL
dasatinib	785	Ephrin type-A receptor 4	Kinase	P54764	EPHA4	EPHA4_HUMAN	8.92		Kd	Binding constant for EPHA4 kinase domain	CHEMBL
nilotinib	1932	Ephrin type-A receptor 4	Kinase	P54764	EPHA4	EPHA4_HUMAN	6.48		Kd	Binding constant for EPHA4 kinase domain	CHEMBL
sorafenib	2459	Ephrin type-A receptor 4	Kinase	P54764	EPHA4	EPHA4_HUMAN	5.89		Kd	Average Binding Constant for EPHA4; NA=Not Active at 10 uM	CHEMBL
vandetanib	4178	Ephrin type-A receptor 4	Kinase	P54764	EPHA4	EPHA4_HUMAN	5.8		Kd	Binding constant for EPHA4 kinase domain	CHEMBL
crizotinib	4187	Ephrin type-A receptor 4	Kinase	P54764	EPHA4	EPHA4_HUMAN	6.44		Kd	Binding constant for EPHA4 kinase domain	CHEMBL
bosutinib	4359	Ephrin type-A receptor 4	Kinase	P54764	EPHA4	EPHA4_HUMAN	7.74		Kd	Binding constant for EPHA4 kinase domain	CHEMBL
dasatinib	785	Ephrin type-A receptor 3	Kinase	P29320	EPHA3	EPHA3_HUMAN	10.03		Kd	Binding constant for EPHA3 kinase domain	CHEMBL
erlotinib	1045	Ephrin type-A receptor 3	Kinase	P29320	EPHA3	EPHA3_HUMAN	5.62		Kd	Binding constant for EPHA3 kinase domain	CHEMBL
gefitinib	1282	Ephrin type-A receptor 3	Kinase	P29320	EPHA3	EPHA3_HUMAN	5.26		Kd	Binding constant for EPHA3 kinase domain	CHEMBL
nilotinib	1932	Ephrin type-A receptor 3	Kinase	P29320	EPHA3	EPHA3_HUMAN	6.96		Kd	Binding constant for EPHA3 kinase domain	CHEMBL
sorafenib	2459	Ephrin type-A receptor 3	Kinase	P29320	EPHA3	EPHA3_HUMAN	5.72		Kd	Binding constant for EPHA3 kinase domain	CHEMBL
sunitinib	2544	Ephrin type-A receptor 3	Kinase	P29320	EPHA3	EPHA3_HUMAN	5.68		Kd	Binding constant for EPHA3 kinase domain	CHEMBL
vandetanib	4178	Ephrin type-A receptor 3	Kinase	P29320	EPHA3	EPHA3_HUMAN	5.74		Kd	Average Binding Constant for EPHA3; NA=Not Active at 10 uM	CHEMBL
crizotinib	4187	Ephrin type-A receptor 3	Kinase	P29320	EPHA3	EPHA3_HUMAN	6.15		Kd	Binding constant for EPHA3 kinase domain	CHEMBL
ruxolitinib	4190	Ephrin type-A receptor 3	Kinase	P29320	EPHA3	EPHA3_HUMAN	5.21		Kd	Binding constant for EPHA3 kinase domain	CHEMBL
bosutinib	4359	Ephrin type-A receptor 3	Kinase	P29320	EPHA3	EPHA3_HUMAN	8.24		Kd	Binding constant for EPHA3 kinase domain	CHEMBL
nintedanib	4903	Ephrin type-A receptor 3	Kinase	P29320	EPHA3	EPHA3_HUMAN	5.07		Kd	Binding constant for EPHA3 kinase domain	CHEMBL
dasatinib	785	Ephrin type-A receptor 2	Kinase	P29317	EPHA2	EPHA2_HUMAN	9.07		Kd	Binding constant for EPHA2 kinase domain	CHEMBL
nilotinib	1932	Ephrin type-A receptor 2	Kinase	P29317	EPHA2	EPHA2_HUMAN	6.64		Kd	Binding constant for EPHA2 kinase domain	CHEMBL
sorafenib	2459	Ephrin type-A receptor 2	Kinase	P29317	EPHA2	EPHA2_HUMAN	5.7		Kd	Binding constant for EPHA2 kinase domain	CHEMBL
vandetanib	4178	Ephrin type-A receptor 2	Kinase	P29317	EPHA2	EPHA2_HUMAN	5.96		Kd	Binding constant for EPHA2 kinase domain	CHEMBL
crizotinib	4187	Ephrin type-A receptor 2	Kinase	P29317	EPHA2	EPHA2_HUMAN	7		Kd	Binding constant for EPHA2 kinase domain	CHEMBL
bosutinib	4359	Ephrin type-A receptor 2	Kinase	P29317	EPHA2	EPHA2_HUMAN	7.74		Kd	Binding constant for EPHA2 kinase domain	CHEMBL
nintedanib	4903	Ephrin type-A receptor 2	Kinase	P29317	EPHA2	EPHA2_HUMAN	5.54		Kd	Binding constant for EPHA2 kinase domain	CHEMBL
dasatinib	785	Ephrin type-A receptor 1	Kinase	P21709	EPHA1	EPHA1_HUMAN	8.39		Kd	Binding constant for EPHA1 kinase domain	CHEMBL
gefitinib	1282	Ephrin type-A receptor 1	Kinase	P21709	EPHA1	EPHA1_HUMAN	5.4		Kd	Binding constant for EPHA1 kinase domain	CHEMBL
nilotinib	1932	Ephrin type-A receptor 1	Kinase	P21709	EPHA1	EPHA1_HUMAN	6.23		Kd	Binding constant for EPHA1 kinase domain	CHEMBL
sorafenib	2459	Ephrin type-A receptor 1	Kinase	P21709	EPHA1	EPHA1_HUMAN	5.51		Kd	Binding constant for EPHA1 kinase domain	CHEMBL
vandetanib	4178	Ephrin type-A receptor 1	Kinase	P21709	EPHA1	EPHA1_HUMAN	6.64		Kd	Binding constant for EPHA1 kinase domain	CHEMBL
crizotinib	4187	Ephrin type-A receptor 1	Kinase	P21709	EPHA1	EPHA1_HUMAN	6.85		Kd	Binding constant for EPHA1 kinase domain	CHEMBL
bosutinib	4359	Ephrin type-A receptor 1	Kinase	P21709	EPHA1	EPHA1_HUMAN	5.64		Kd	Binding constant for EPHA1 kinase domain	CHEMBL
nintedanib	4903	Ephrin type-A receptor 1	Kinase	P21709	EPHA1	EPHA1_HUMAN	5.92		Kd	Binding constant for EPHA1 kinase domain	CHEMBL
dasatinib	785	Eukaryotic translation initiation factor 2-alpha kinase 4	Kinase	Q9P2K8	EIF2AK4	E2AK4_HUMAN	5.8		Kd	Binding constant for GCN2(Kin.Dom.2,S808G) kinase domain	CHEMBL
erlotinib	1045	Eukaryotic translation initiation factor 2-alpha kinase 4	Kinase	Q9P2K8	EIF2AK4	E2AK4_HUMAN	5.36		Kd	Binding constant for GCN2(Kin.Dom.2,S808G) kinase domain	CHEMBL
sunitinib	2544	Eukaryotic translation initiation factor 2-alpha kinase 4	Kinase	Q9P2K8	EIF2AK4	E2AK4_HUMAN	6.74		Kd	Binding constant for GCN2(Kin.Dom.2,S808G) kinase domain	CHEMBL
bosutinib	4359	Eukaryotic translation initiation factor 2-alpha kinase 4	Kinase	Q9P2K8	EIF2AK4	E2AK4_HUMAN	6.57		Kd	Binding constant for GCN2(Kin.Dom.2,S808G) kinase domain	CHEMBL
nintedanib	4903	Eukaryotic translation initiation factor 2-alpha kinase 4	Kinase	Q9P2K8	EIF2AK4	E2AK4_HUMAN	5.7		Kd	Binding constant for GCN2(Kin.Dom.2,S808G) kinase domain	CHEMBL
erlotinib	1045	Interferon-induced, double-stranded RNA-activated protein kinase	Kinase	P19525	EIF2AK2	E2AK2_HUMAN	5.89		Kd	Binding constant for PRKR kinase domain	CHEMBL
sunitinib	2544	Interferon-induced, double-stranded RNA-activated protein kinase	Kinase	P19525	EIF2AK2	E2AK2_HUMAN	6.17		Kd	Binding constant for PRKR kinase domain	CHEMBL
pazopanib	4118	Interferon-induced, double-stranded RNA-activated protein kinase	Kinase	P19525	EIF2AK2	E2AK2_HUMAN	5.72		Kd	Binding constant for PRKR kinase domain	CHEMBL
crizotinib	4187	Interferon-induced, double-stranded RNA-activated protein kinase	Kinase	P19525	EIF2AK2	E2AK2_HUMAN	5.96		Kd	Binding constant for PRKR kinase domain	CHEMBL
axitinib	4225	Interferon-induced, double-stranded RNA-activated protein kinase	Kinase	P19525	EIF2AK2	E2AK2_HUMAN	5.13		Kd	Binding constant for PRKR kinase domain	CHEMBL
bosutinib	4359	Eukaryotic translation initiation factor 2-alpha kinase 1	Kinase	Q9BQI3	EIF2AK1	E2AK1_HUMAN	6.2		Kd	Binding constant for EIF2AK1 kinase domain	CHEMBL
astemizole	249	Epidermal growth factor receptor	Kinase	P00533	EGFR	EGFR_HUMAN	5.21774		IC50	DRUGMATRIX: Protein Tyrosine Kinase, EGF Receptor enzyme inhibition (substrate: Poly(Glu:Tyr))	DRUG MATRIX
bacitracin	281	Epidermal growth factor receptor	Kinase	P00533	EGFR	EGFR_HUMAN	5.26946		IC50	DRUGMATRIX: Protein Tyrosine Kinase, EGF Receptor enzyme inhibition (substrate: Poly(Glu:Tyr))	DRUG MATRIX
candesartan cilexetil	475	Epidermal growth factor receptor	Kinase	P00533	EGFR	EGFR_HUMAN	5.48		IC50	DRUGMATRIX: Protein Tyrosine Kinase, EGF Receptor enzyme inhibition (substrate: Poly(Glu:Tyr))	CHEMBL
chlorpromazine	621	Epidermal growth factor receptor	Kinase	P00533	EGFR	EGFR_HUMAN	4.53958		IC50	DRUGMATRIX: Protein Tyrosine Kinase, EGF Receptor enzyme inhibition (substrate: Poly(Glu:Tyr))	DRUG MATRIX
clomifene	700	Epidermal growth factor receptor	Kinase	P00533	EGFR	EGFR_HUMAN	5.97881		IC50	DRUGMATRIX: Protein Tyrosine Kinase, EGF Receptor enzyme inhibition (substrate: Poly(Glu:Tyr))	DRUG MATRIX
clotrimazole	719	Epidermal growth factor receptor	Kinase	P00533	EGFR	EGFR_HUMAN	4.15851		IC50	DRUGMATRIX: Protein Tyrosine Kinase, EGF Receptor enzyme inhibition (substrate: Poly(Glu:Tyr))	DRUG MATRIX
dasatinib	785	Epidermal growth factor receptor	Kinase	P00533	EGFR	EGFR_HUMAN	7.1		Kd	Binding constant for EGFR(G719S) kinase domain	CHEMBL
dobutamine	937	Epidermal growth factor receptor	Kinase	P00533	EGFR	EGFR_HUMAN	5.25563		IC50	DRUGMATRIX: Protein Tyrosine Kinase, EGF Receptor enzyme inhibition (substrate: Poly(Glu:Tyr))	DRUG MATRIX
docetaxel	939	Epidermal growth factor receptor	Kinase	P00533	EGFR	EGFR_HUMAN	9.0862		Kd		WOMBAT-PK
ebastine	977	Epidermal growth factor receptor	Kinase	P00533	EGFR	EGFR_HUMAN	6.25251		IC50	DRUGMATRIX: Protein Tyrosine Kinase, EGF Receptor enzyme inhibition (substrate: Poly(Glu:Tyr))	DRUG MATRIX
econazole	983	Epidermal growth factor receptor	Kinase	P00533	EGFR	EGFR_HUMAN	4.4894		IC50	DRUGMATRIX: Protein Tyrosine Kinase, EGF Receptor enzyme inhibition (substrate: Poly(Glu:Tyr))	DRUG MATRIX
erlotinib	1045	Epidermal growth factor receptor	Kinase	P00533	EGFR	EGFR_HUMAN	9.22		IC50		WOMBAT-PK
fluphenazine	1212	Epidermal growth factor receptor	Kinase	P00533	EGFR	EGFR_HUMAN	4.39678		IC50	DRUGMATRIX: Protein Tyrosine Kinase, EGF Receptor enzyme inhibition (substrate: Poly(Glu:Tyr))	DRUG MATRIX
gefitinib	1282	Epidermal growth factor receptor	Kinase	P00533	EGFR	EGFR_HUMAN	9.4		Ki	Inhibition of EGFR	CHEMBL
hexachlorophene	1364	Epidermal growth factor receptor	Kinase	P00533	EGFR	EGFR_HUMAN	6.12575		IC50	DRUGMATRIX: Protein Tyrosine Kinase, EGF Receptor enzyme inhibition (substrate: Poly(Glu:Tyr))	DRUG MATRIX
imatinib	1423	Epidermal growth factor receptor	Kinase	P00533	EGFR	EGFR_HUMAN	5.12		Kd	Binding constant for EGFR(L747-E749del, A750P) kinase domain	CHEMBL
diiodohydroxyquinoline	1457	Epidermal growth factor receptor	Kinase	P00533	EGFR	EGFR_HUMAN	5.72377		IC50	DRUGMATRIX: Protein Tyrosine Kinase, EGF Receptor enzyme inhibition (substrate: Poly(Glu:Tyr))	DRUG MATRIX
lapatinib	1548	Epidermal growth factor receptor	Kinase	P00533	EGFR	EGFR_HUMAN	9.04		Kd	Binding constant for EGFR(G719C) kinase domain	CHEMBL
levodopa	1567	Epidermal growth factor receptor	Kinase	P00533	EGFR	EGFR_HUMAN	5.54061		IC50	DRUGMATRIX: Protein Tyrosine Kinase, EGF Receptor enzyme inhibition (substrate: Poly(Glu:Tyr))	DRUG MATRIX
methyldopa	1762	Epidermal growth factor receptor	Kinase	P00533	EGFR	EGFR_HUMAN	5.28166		IC50	DRUGMATRIX: Protein Tyrosine Kinase, EGF Receptor enzyme inhibition (substrate: Poly(Glu:Tyr))	DRUG MATRIX
miconazole	1800	Epidermal growth factor receptor	Kinase	P00533	EGFR	EGFR_HUMAN	4.53379		IC50	DRUGMATRIX: Protein Tyrosine Kinase, EGF Receptor enzyme inhibition (substrate: Poly(Glu:Tyr))	DRUG MATRIX
mitoxantrone	1821	Epidermal growth factor receptor	Kinase	P00533	EGFR	EGFR_HUMAN	5.26874		IC50	DRUGMATRIX: Protein Tyrosine Kinase, EGF Receptor enzyme inhibition (substrate: Poly(Glu:Tyr))	DRUG MATRIX
montelukast	1836	Epidermal growth factor receptor	Kinase	P00533	EGFR	EGFR_HUMAN	5.49526		IC50	DRUGMATRIX: Protein Tyrosine Kinase, EGF Receptor enzyme inhibition (substrate: Poly(Glu:Tyr))	DRUG MATRIX
nelfinavir	1893	Epidermal growth factor receptor	Kinase	P00533	EGFR	EGFR_HUMAN	4.2547		IC50	DRUGMATRIX: Protein Tyrosine Kinase, EGF Receptor enzyme inhibition (substrate: Poly(Glu:Tyr))	DRUG MATRIX
niclosamide	1912	Epidermal growth factor receptor	Kinase	P00533	EGFR	EGFR_HUMAN	4.98		IC50	Inhibition of EGFR after 60 mins by radiometric assay	CHEMBL
perhexiline	2106	Epidermal growth factor receptor	Kinase	P00533	EGFR	EGFR_HUMAN	5.82822		IC50	DRUGMATRIX: Protein Tyrosine Kinase, EGF Receptor enzyme inhibition (substrate: Poly(Glu:Tyr))	DRUG MATRIX
suloctidil	2536	Epidermal growth factor receptor	Kinase	P00533	EGFR	EGFR_HUMAN	6.09996		IC50	DRUGMATRIX: Protein Tyrosine Kinase, EGF Receptor enzyme inhibition (substrate: Poly(Glu:Tyr))	DRUG MATRIX
sunitinib	2544	Epidermal growth factor receptor	Kinase	P00533	EGFR	EGFR_HUMAN	6.07		Kd	Binding constant for EGFR(L858R,T790M) kinase domain	CHEMBL
tamoxifen	2561	Epidermal growth factor receptor	Kinase	P00533	EGFR	EGFR_HUMAN	5.4494		IC50	DRUGMATRIX: Protein Tyrosine Kinase, EGF Receptor enzyme inhibition (substrate: Poly(Glu:Tyr))	DRUG MATRIX
terfenadine	2600	Epidermal growth factor receptor	Kinase	P00533	EGFR	EGFR_HUMAN	5.44782		IC50	DRUGMATRIX: Protein Tyrosine Kinase, EGF Receptor enzyme inhibition (substrate: Poly(Glu:Tyr))	DRUG MATRIX
thioridazine	2637	Epidermal growth factor receptor	Kinase	P00533	EGFR	EGFR_HUMAN	5.53062		IC50	DRUGMATRIX: Protein Tyrosine Kinase, EGF Receptor enzyme inhibition (substrate: Poly(Glu:Tyr))	DRUG MATRIX
zafirlukast	2855	Epidermal growth factor receptor	Kinase	P00533	EGFR	EGFR_HUMAN	5.24026		IC50	DRUGMATRIX: Protein Tyrosine Kinase, EGF Receptor enzyme inhibition (substrate: Poly(Glu:Tyr))	DRUG MATRIX
bithionol	3032	Epidermal growth factor receptor	Kinase	P00533	EGFR	EGFR_HUMAN	6.21183		IC50	DRUGMATRIX: Protein Tyrosine Kinase, EGF Receptor enzyme inhibition (substrate: Poly(Glu:Tyr))	DRUG MATRIX
quercetin	3514	Epidermal growth factor receptor	Kinase	P00533	EGFR	EGFR_HUMAN	6.05		IC50	Inhibition of EGFR	CHEMBL
ruboxistaurin	3533	Epidermal growth factor receptor	Kinase	P00533	EGFR	EGFR_HUMAN	5.29		Kd	Binding constant for EGFR(E746-A750del) kinase domain	CHEMBL
tirilazad	4063	Epidermal growth factor receptor	Kinase	P00533	EGFR	EGFR_HUMAN	4.69043		IC50	DRUGMATRIX: Protein Tyrosine Kinase, EGF Receptor enzyme inhibition (substrate: Poly(Glu:Tyr))	DRUG MATRIX
gentian violet	4138	Epidermal growth factor receptor	Kinase	P00533	EGFR	EGFR_HUMAN	6.32514		IC50	DRUGMATRIX: Protein Tyrosine Kinase, EGF Receptor enzyme inhibition (substrate: Poly(Glu:Tyr))	DRUG MATRIX
vandetanib	4178	Epidermal growth factor receptor	Kinase	P00533	EGFR	EGFR_HUMAN	8.32		Kd	Binding constant for EGFR(E746-A750del) kinase domain	CHEMBL
crizotinib	4187	Epidermal growth factor receptor	Kinase	P00533	EGFR	EGFR_HUMAN	5.57		Kd	Binding constant for EGFR(G719C) kinase domain	CHEMBL
axitinib	4225	Epidermal growth factor receptor	Kinase	P00533	EGFR	EGFR_HUMAN	5.64		Kd	Binding constant for EGFR(G719C) kinase domain	CHEMBL
afatinib	4318	Epidermal growth factor receptor	Kinase	P00533	EGFR	EGFR_HUMAN	10		Kd	Binding constant for EGFR(G719C) kinase domain	CHEMBL
zinc chloride	4344	Epidermal growth factor receptor	Kinase	P00533	EGFR	EGFR_HUMAN	5.65987		IC50	DRUGMATRIX: Protein Tyrosine Kinase, EGF Receptor enzyme inhibition (substrate: Poly(Glu:Tyr))	DRUG MATRIX
bosutinib	4359	Epidermal growth factor receptor	Kinase	P00533	EGFR	EGFR_HUMAN	7.74		Kd	Binding constant for EGFR(E746-A750del) kinase domain	CHEMBL
cisplatin	4392	Epidermal growth factor receptor	Kinase	P00533	EGFR	EGFR_HUMAN	5.58153		IC50	DRUGMATRIX: Protein Tyrosine Kinase, EGF Receptor enzyme inhibition (substrate: Poly(Glu:Tyr))	DRUG MATRIX
colistin	4425	Epidermal growth factor receptor	Kinase	P00533	EGFR	EGFR_HUMAN	5.82391		IC50	DRUGMATRIX: Protein Tyrosine Kinase, EGF Receptor enzyme inhibition (substrate: Poly(Glu:Tyr))	DRUG MATRIX
sodium aurothiomalate	4706	Epidermal growth factor receptor	Kinase	P00533	EGFR	EGFR_HUMAN	5.62361		IC50	DRUGMATRIX: Protein Tyrosine Kinase, EGF Receptor enzyme inhibition (substrate: Poly(Glu:Tyr))	DRUG MATRIX
ibrutinib	4810	Epidermal growth factor receptor	Kinase	P00533	EGFR	EGFR_HUMAN	8.25		IC50	Inhibition of ErbB1 relative to control	CHEMBL
ceritinib	4866	Epidermal growth factor receptor	Kinase	P00533	EGFR	EGFR_HUMAN	6.05		IC50	Inhibition of EGFR (unknown origin) after 60 mins	CHEMBL
lenvatinib	4942	Epidermal growth factor receptor	Kinase	P00533	EGFR	EGFR_HUMAN	5.18709		IC50	in vitro kinase activity at 1uM ATP	SCIENTIFIC LITERATURE
cetuximab	4954	Epidermal growth factor receptor	Kinase	P00533	EGFR	EGFR_HUMAN				Mechanism of Action	DRUG LABEL
panitumumab	4955	Epidermal growth factor receptor	Kinase	P00533	EGFR	EGFR_HUMAN				Mechanism of Action	DRUG LABEL
osimertinib	5062	Epidermal growth factor receptor	Kinase	P00533	EGFR	EGFR_HUMAN	7.82391		IC50	Inhibition of EGFR phosphorylation in double mutant cell line H1975	SCIENTIFIC LITERATURE
necitumumab	5071	Epidermal growth factor receptor	Kinase	P00533	EGFR	EGFR_HUMAN				Mechanism of Action	DRUG LABEL
chromic chloride	5118	Epidermal growth factor receptor	Kinase	P00533	EGFR	EGFR_HUMAN	5.53		IC50		CHEMBL
icotinib	5209	Epidermal growth factor receptor	Kinase	P00533	EGFR	EGFR_HUMAN	8.69897		IC50		SCIENTIFIC LITERATURE
olmutinib	5210	Epidermal growth factor receptor	Kinase	P00533	EGFR	EGFR_HUMAN	8.03621		IC50	HCC827 cells expressing EGFR(DEL19)	SCIENTIFIC LITERATURE
erlotinib	1045	Dual specificity tyrosine-phosphorylation-regulated kinase 2	Kinase	Q92630	DYRK2	DYRK2_HUMAN	5.89		Kd	Binding constant for DYRK2 kinase domain	CHEMBL
sunitinib	2544	Dual specificity tyrosine-phosphorylation-regulated kinase 2	Kinase	Q92630	DYRK2	DYRK2_HUMAN	6.17		Kd	Binding affinity to DYRK2	CHEMBL
crizotinib	4187	Dual specificity tyrosine-phosphorylation-regulated kinase 2	Kinase	Q92630	DYRK2	DYRK2_HUMAN	5.4		Kd	Binding constant for DYRK2 kinase domain	CHEMBL
ruxolitinib	4190	Dual specificity tyrosine-phosphorylation-regulated kinase 2	Kinase	Q92630	DYRK2	DYRK2_HUMAN	5.43		Kd	Binding constant for DYRK2 kinase domain	CHEMBL
afatinib	4318	Dual specificity tyrosine-phosphorylation-regulated kinase 2	Kinase	Q92630	DYRK2	DYRK2_HUMAN	5.74		Kd	Binding constant for DYRK2 kinase domain	CHEMBL
sunitinib	2544	Dual specificity tyrosine-phosphorylation-regulated kinase 1B	Kinase	Q9Y463	DYRK1B	DYR1B_HUMAN	5.64		Kd	Binding constant for full-length DYRK1B	CHEMBL
ruboxistaurin	3533	Dual specificity tyrosine-phosphorylation-regulated kinase 1B	Kinase	Q9Y463	DYRK1B	DYR1B_HUMAN	5.27		Kd	Binding constant for full-length DYRK1B	CHEMBL
afatinib	4318	Dual specificity tyrosine-phosphorylation-regulated kinase 1B	Kinase	Q9Y463	DYRK1B	DYR1B_HUMAN	5.55		Kd	Binding constant for DYRK1B kinase domain	CHEMBL
nintedanib	4903	Dual specificity tyrosine-phosphorylation-regulated kinase 1B	Kinase	Q9Y463	DYRK1B	DYR1B_HUMAN	5.8		Kd	Binding constant for DYRK1B kinase domain	CHEMBL
sunitinib	2544	Dual specificity tyrosine-phosphorylation-regulated kinase 1A	Kinase	Q13627	DYRK1A	DYR1A_HUMAN	6.7		Kd	Binding affinity to DYRK1A	CHEMBL
ruboxistaurin	3533	Dual specificity tyrosine-phosphorylation-regulated kinase 1A	Kinase	Q13627	DYRK1A	DYR1A_HUMAN	6.6		Kd	Binding constant for DYRK1A kinase domain	CHEMBL
ruxolitinib	4190	Dual specificity tyrosine-phosphorylation-regulated kinase 1A	Kinase	Q13627	DYRK1A	DYR1A_HUMAN	6.04		Kd	Binding constant for DYRK1A kinase domain	CHEMBL
afatinib	4318	Dual specificity tyrosine-phosphorylation-regulated kinase 1A	Kinase	Q13627	DYRK1A	DYR1A_HUMAN	6.01		Kd	Binding constant for DYRK1A kinase domain	CHEMBL
palbociclib	4941	Dual specificity tyrosine-phosphorylation-regulated kinase 1A	Kinase	Q13627	DYRK1A	DYR1A_HUMAN	5.69897		IC50		SCIENTIFIC LITERATURE
zidovudine	2861	Thymidylate kinase	Kinase	P23919	DTYMK	KTHY_HUMAN	4.55		Ki		WOMBAT-PK
sunitinib	2544	Dual serine/threonine and tyrosine protein kinase	Kinase	Q6XUX3	DSTYK	DUSTY_HUMAN	5.89		Kd	Binding constant for RIPK5 kinase domain	CHEMBL
crizotinib	4187	Dual serine/threonine and tyrosine protein kinase	Kinase	Q6XUX3	DSTYK	DUSTY_HUMAN	6.35		Kd	Binding constant for RIPK5 kinase domain	CHEMBL
bosutinib	4359	Dual serine/threonine and tyrosine protein kinase	Kinase	Q6XUX3	DSTYK	DUSTY_HUMAN	6.42		Kd	Binding constant for RIPK5 kinase domain	CHEMBL
dasatinib	785	Myotonin-protein kinase	Kinase	Q09013	DMPK	DMPK_HUMAN	5.89		Kd	Binding constant for DMPK kinase domain	CHEMBL
erlotinib	1045	Myotonin-protein kinase	Kinase	Q09013	DMPK	DMPK_HUMAN	5.54		Kd	Binding constant for DMPK kinase domain	CHEMBL
gefitinib	1282	Myotonin-protein kinase	Kinase	Q09013	DMPK	DMPK_HUMAN	5.16		Kd	Binding constant for DMPK kinase domain	CHEMBL
ruboxistaurin	3533	Myotonin-protein kinase	Kinase	Q09013	DMPK	DMPK_HUMAN	6.55		Kd	Binding constant for DMPK kinase domain	CHEMBL
crizotinib	4187	Myotonin-protein kinase	Kinase	Q09013	DMPK	DMPK_HUMAN	5.85		Kd	Binding constant for DMPK kinase domain	CHEMBL
ruxolitinib	4190	Myotonin-protein kinase	Kinase	Q09013	DMPK	DMPK_HUMAN	5.46		Kd	Binding constant for DMPK kinase domain	CHEMBL
bosutinib	4359	Myotonin-protein kinase	Kinase	Q09013	DMPK	DMPK_HUMAN	7.04		Kd	Binding constant for DMPK kinase domain	CHEMBL
tofacitinib	4713	Myotonin-protein kinase	Kinase	Q09013	DMPK	DMPK_HUMAN	5.92		Kd	Binding constant for DMPK kinase domain	CHEMBL
vidarabine	2818	Deoxyguanosine kinase, mitochondrial	Kinase	Q16854	DGUOK	DGUOK_HUMAN					WOMBAT-PK
dactinomycin	774	Discoidin domain-containing receptor 2	Kinase	Q16832	DDR2	DDR2_HUMAN	5.05		IC50		CHEMBL
dasatinib	785	Discoidin domain-containing receptor 2	Kinase	Q16832	DDR2	DDR2_HUMAN	8.52		Kd	Binding affinity to wild type DDR2 (unknown origin) by FLiK assay	CHEMBL
imatinib	1423	Discoidin domain-containing receptor 2	Kinase	Q16832	DDR2	DDR2_HUMAN	7.82		Kd	Binding constant for DDR2 kinase domain	CHEMBL
nilotinib	1932	Discoidin domain-containing receptor 2	Kinase	Q16832	DDR2	DDR2_HUMAN	8.22		Kd	Binding affinity to wild type DDR2 (unknown origin) by FLiK assay	CHEMBL
sorafenib	2459	Discoidin domain-containing receptor 2	Kinase	Q16832	DDR2	DDR2_HUMAN	8.18		Kd	Binding constant for DDR2 kinase domain	CHEMBL
sunitinib	2544	Discoidin domain-containing receptor 2	Kinase	Q16832	DDR2	DDR2_HUMAN	5.54		Kd	Binding constant for DDR2 kinase domain	CHEMBL
pazopanib	4118	Discoidin domain-containing receptor 2	Kinase	Q16832	DDR2	DDR2_HUMAN	7.01		Kd	Binding constant for DDR2 kinase domain	CHEMBL
vandetanib	4178	Discoidin domain-containing receptor 2	Kinase	Q16832	DDR2	DDR2_HUMAN	6.49		Kd	Binding constant for DDR2 kinase domain	CHEMBL
axitinib	4225	Discoidin domain-containing receptor 2	Kinase	Q16832	DDR2	DDR2_HUMAN	5.28		Kd	Binding constant for DDR2 kinase domain	CHEMBL
bosutinib	4359	Discoidin domain-containing receptor 2	Kinase	Q16832	DDR2	DDR2_HUMAN	6.85		Kd	Binding constant for DDR2 kinase domain	CHEMBL
nintedanib	4903	Discoidin domain-containing receptor 2	Kinase	Q16832	DDR2	DDR2_HUMAN	7.38		Kd	Binding constant for DDR2 kinase domain	CHEMBL
dasatinib	785	Epithelial discoidin domain-containing receptor 1	Kinase	Q08345	DDR1	DDR1_HUMAN	9.16		Kd	Binding constant for DDR1 kinase domain	CHEMBL
erlotinib	1045	Epithelial discoidin domain-containing receptor 1	Kinase	Q08345	DDR1	DDR1_HUMAN	6.1		Kd	Binding constant for DDR1 kinase domain	CHEMBL
imatinib	1423	Epithelial discoidin domain-containing receptor 1	Kinase	Q08345	DDR1	DDR1_HUMAN	9.15		Kd	Binding constant for DDR1 kinase domain	CHEMBL
nilotinib	1932	Epithelial discoidin domain-containing receptor 1	Kinase	Q08345	DDR1	DDR1_HUMAN	8.96		Kd	Binding constant for DDR1 kinase domain	CHEMBL
sorafenib	2459	Epithelial discoidin domain-containing receptor 1	Kinase	Q08345	DDR1	DDR1_HUMAN	8.82		Kd	Binding constant for DDR1 kinase domain	CHEMBL
sunitinib	2544	Epithelial discoidin domain-containing receptor 1	Kinase	Q08345	DDR1	DDR1_HUMAN	5.7		Kd	Binding constant for DDR1 kinase domain	CHEMBL
pazopanib	4118	Epithelial discoidin domain-containing receptor 1	Kinase	Q08345	DDR1	DDR1_HUMAN	7.24		Kd	Binding constant for DDR1 kinase domain	CHEMBL
vandetanib	4178	Epithelial discoidin domain-containing receptor 1	Kinase	Q08345	DDR1	DDR1_HUMAN	7.96		Kd	Binding constant for DDR1 kinase domain	CHEMBL
crizotinib	4187	Epithelial discoidin domain-containing receptor 1	Kinase	Q08345	DDR1	DDR1_HUMAN	6.29		Kd	Binding constant for DDR1 kinase domain	CHEMBL
axitinib	4225	Epithelial discoidin domain-containing receptor 1	Kinase	Q08345	DDR1	DDR1_HUMAN	6.47		Kd	Binding constant for DDR1 kinase domain	CHEMBL
bosutinib	4359	Epithelial discoidin domain-containing receptor 1	Kinase	Q08345	DDR1	DDR1_HUMAN	6.92		Kd	Binding constant for DDR1 kinase domain	CHEMBL
nintedanib	4903	Epithelial discoidin domain-containing receptor 1	Kinase	Q08345	DDR1	DDR1_HUMAN	7.92		Kd	Binding constant for DDR1 kinase domain	CHEMBL
gefitinib	1282	Serine/threonine-protein kinase DCLK3	Kinase	Q9C098	DCLK3	DCLK3_HUMAN	5.54		Kd	Binding constant for DCAMKL3 kinase domain	CHEMBL
sunitinib	2544	Serine/threonine-protein kinase DCLK3	Kinase	Q9C098	DCLK3	DCLK3_HUMAN	6.96		Kd	Binding constant for DCAMKL3 kinase domain	CHEMBL
ruxolitinib	4190	Serine/threonine-protein kinase DCLK3	Kinase	Q9C098	DCLK3	DCLK3_HUMAN	6.59		Kd	Binding constant for DCAMKL3 kinase domain	CHEMBL
bosutinib	4359	Serine/threonine-protein kinase DCLK3	Kinase	Q9C098	DCLK3	DCLK3_HUMAN	5.27		Kd	Binding constant for DCAMKL3 kinase domain	CHEMBL
tofacitinib	4713	Serine/threonine-protein kinase DCLK3	Kinase	Q9C098	DCLK3	DCLK3_HUMAN	8.35		Kd	Binding affinity to DCamkL3	CHEMBL
nintedanib	4903	Serine/threonine-protein kinase DCLK3	Kinase	Q9C098	DCLK3	DCLK3_HUMAN	6.11		Kd	Binding constant for DCAMKL3 kinase domain	CHEMBL
sunitinib	2544	Serine/threonine-protein kinase DCLK2	Kinase	Q8N568	DCLK2	DCLK2_HUMAN	5.57		Kd	Binding constant for DCAMKL2 kinase domain	CHEMBL
crizotinib	4187	Serine/threonine-protein kinase DCLK2	Kinase	Q8N568	DCLK2	DCLK2_HUMAN	6.43		Kd	Binding constant for DCAMKL2 kinase domain	CHEMBL
ruxolitinib	4190	Serine/threonine-protein kinase DCLK2	Kinase	Q8N568	DCLK2	DCLK2_HUMAN	6.12		Kd	Binding constant for DCAMKL2 kinase domain	CHEMBL
sunitinib	2544	Serine/threonine-protein kinase DCLK1	Kinase	O15075	DCLK1	DCLK1_HUMAN	6.43		Kd	Binding constant for DCAMKL1 kinase domain	CHEMBL
crizotinib	4187	Serine/threonine-protein kinase DCLK1	Kinase	O15075	DCLK1	DCLK1_HUMAN	6.48		Kd	Binding constant for DCAMKL1 kinase domain	CHEMBL
ruxolitinib	4190	Serine/threonine-protein kinase DCLK1	Kinase	O15075	DCLK1	DCLK1_HUMAN	7.17		Kd	Binding constant for DCAMKL1 kinase domain	CHEMBL
tofacitinib	4713	Serine/threonine-protein kinase DCLK1	Kinase	O15075	DCLK1	DCLK1_HUMAN	5.17		Kd	Binding constant for DCAMKL1 kinase domain	CHEMBL
nintedanib	4903	Serine/threonine-protein kinase DCLK1	Kinase	O15075	DCLK1	DCLK1_HUMAN	6.27		Kd	Binding constant for DCAMKL1 kinase domain	CHEMBL
cladribine	667	Deoxycytidine kinase	Kinase	P27707	DCK	DCK_HUMAN					WOMBAT-PK
gemcitabine	1283	Deoxycytidine kinase	Kinase	P27707	DCK	DCK_HUMAN					WOMBAT-PK
lamivudine	1539	Deoxycytidine kinase	Kinase	P27707	DCK	DCK_HUMAN					WOMBAT-PK
vidarabine	2818	Deoxycytidine kinase	Kinase	P27707	DCK	DCK_HUMAN					WOMBAT-PK
zalcitabine	2856	Deoxycytidine kinase	Kinase	P27707	DCK	DCK_HUMAN					WOMBAT-PK
erlotinib	1045	Death-associated protein kinase 3	Kinase	O43293	DAPK3	DAPK3_HUMAN	5.22		Kd	Binding constant for DAPK3 kinase domain	CHEMBL
gefitinib	1282	Death-associated protein kinase 3	Kinase	O43293	DAPK3	DAPK3_HUMAN	5.24		Kd	Binding constant for DAPK3 kinase domain	CHEMBL
sunitinib	2544	Death-associated protein kinase 3	Kinase	O43293	DAPK3	DAPK3_HUMAN	7.66		Kd	Binding constant for DAPK3 kinase domain	CHEMBL
ruboxistaurin	3533	Death-associated protein kinase 3	Kinase	O43293	DAPK3	DAPK3_HUMAN	5.89		Kd	Average Binding Constant for DAPK3; NA=Not Active at 10 uM	CHEMBL
ruxolitinib	4190	Death-associated protein kinase 3	Kinase	O43293	DAPK3	DAPK3_HUMAN	7.05		Kd	Binding constant for DAPK3 kinase domain	CHEMBL
nintedanib	4903	Death-associated protein kinase 3	Kinase	O43293	DAPK3	DAPK3_HUMAN	5.68		Kd	Binding constant for DAPK3 kinase domain	CHEMBL
sunitinib	2544	Death-associated protein kinase 2	Kinase	Q9UIK4	DAPK2	DAPK2_HUMAN	6.82		Kd	Binding constant for full-length DAPK2	CHEMBL
ruboxistaurin	3533	Death-associated protein kinase 2	Kinase	Q9UIK4	DAPK2	DAPK2_HUMAN	5.59		Kd	Average Binding Constant for DAPK2; NA=Not Active at 10 uM	CHEMBL
ruxolitinib	4190	Death-associated protein kinase 2	Kinase	Q9UIK4	DAPK2	DAPK2_HUMAN	7.01		Kd	Binding constant for DAPK2 kinase domain	CHEMBL
nintedanib	4903	Death-associated protein kinase 2	Kinase	Q9UIK4	DAPK2	DAPK2_HUMAN	5.49		Kd	Binding constant for DAPK2 kinase domain	CHEMBL
sunitinib	2544	Death-associated protein kinase 1	Kinase	P53355	DAPK1	DAPK1_HUMAN	6.92		Kd	Binding constant for DAPK1 kinase domain	CHEMBL
quercetin	3514	Death-associated protein kinase 1	Kinase	P53355	DAPK1	DAPK1_HUMAN	5.05		IC50		CHEMBL
ruboxistaurin	3533	Death-associated protein kinase 1	Kinase	P53355	DAPK1	DAPK1_HUMAN	6.01		Kd	Binding constant for DAPK1 kinase domain	CHEMBL
ruxolitinib	4190	Death-associated protein kinase 1	Kinase	P53355	DAPK1	DAPK1_HUMAN	7.14		Kd	Binding constant for DAPK1 kinase domain	CHEMBL
sunitinib	2544	Casein kinase II subunit alpha'	Kinase	P19784	CSNK2A2	CSK22_HUMAN	6.8		Kd	Binding constant for CSNK2A2 kinase domain	CHEMBL
ruboxistaurin	3533	Casein kinase II subunit alpha'	Kinase	P19784	CSNK2A2	CSK22_HUMAN	5.47		Kd	Binding constant for full-length CSNK2A2	CHEMBL
ruxolitinib	4190	Casein kinase II subunit alpha'	Kinase	P19784	CSNK2A2	CSK22_HUMAN	5.48		Kd	Binding constant for CSNK2A2 kinase domain	CHEMBL
axitinib	4225	Casein kinase II subunit alpha'	Kinase	P19784	CSNK2A2	CSK22_HUMAN	5.55		Kd	Binding constant for CSNK2A2 kinase domain	CHEMBL
nintedanib	4903	Casein kinase II subunit alpha'	Kinase	P19784	CSNK2A2	CSK22_HUMAN	6.05		Kd	Binding constant for CSNK2A2 kinase domain	CHEMBL
sunitinib	2544	Casein kinase II subunit alpha	Kinase	P68400	CSNK2A1	CSK21_HUMAN	7.09		Kd	Binding constant for full-length CSNK2A1	CHEMBL
quercetin	3514	Casein kinase II subunit alpha	Kinase	P68400	CSNK2A1	CSK21_HUMAN	5.93		Ki	Inhibitory constant against Zea mays CK2alpha	CHEMBL
ruboxistaurin	3533	Casein kinase II subunit alpha	Kinase	P68400	CSNK2A1	CSK21_HUMAN	5.44		Kd	Binding constant for full-length CSNK2A1	CHEMBL
ruxolitinib	4190	Casein kinase II subunit alpha	Kinase	P68400	CSNK2A1	CSK21_HUMAN	5.38		Kd	Binding constant for CSNK2A1 kinase domain	CHEMBL
nintedanib	4903	Casein kinase II subunit alpha	Kinase	P68400	CSNK2A1	CSK21_HUMAN	5.12		Kd	Binding constant for CSNK2A1 kinase domain	CHEMBL
sunitinib	2544	Casein kinase I isoform gamma-3	Kinase	Q9Y6M4	CSNK1G3	KC1G3_HUMAN	6.62		Kd	Binding constant for full-length CSNK1G3	CHEMBL
sunitinib	2544	Casein kinase I isoform gamma-2	Kinase	P78368	CSNK1G2	KC1G2_HUMAN	6.96		Kd	Binding constant for full-length CSNK1G2	CHEMBL
sunitinib	2544	Casein kinase I isoform gamma-1	Kinase	Q9HCP0	CSNK1G1	KC1G1_HUMAN	6.03		Kd	Binding constant for CSNK1G1 kinase domain	CHEMBL
dasatinib	785	Casein kinase I isoform epsilon	Kinase	P49674	CSNK1E	KC1E_HUMAN	5.82		Kd	Binding constant for full-length CSNK1E	CHEMBL
erlotinib	1045	Casein kinase I isoform epsilon	Kinase	P49674	CSNK1E	KC1E_HUMAN	6.3		Kd	Binding constant for CSNK1E kinase domain	CHEMBL
gefitinib	1282	Casein kinase I isoform epsilon	Kinase	P49674	CSNK1E	KC1E_HUMAN	6.37		Kd	Binding constant for full-length CSNK1E	CHEMBL
sunitinib	2544	Casein kinase I isoform epsilon	Kinase	P49674	CSNK1E	KC1E_HUMAN	7.89		Kd	Binding constant for full-length CSNK1E	CHEMBL
vandetanib	4178	Casein kinase I isoform epsilon	Kinase	P49674	CSNK1E	KC1E_HUMAN	5.82		Kd	Average Binding Constant for CSNK1E; NA=Not Active at 10 uM	CHEMBL
afatinib	4318	Casein kinase I isoform epsilon	Kinase	P49674	CSNK1E	KC1E_HUMAN	5.89		Kd	Binding constant for CSNK1E kinase domain	CHEMBL
bosutinib	4359	Casein kinase I isoform epsilon	Kinase	P49674	CSNK1E	KC1E_HUMAN	6.96		Kd	Binding constant for CSNK1E kinase domain	CHEMBL
nintedanib	4903	Casein kinase I isoform epsilon	Kinase	P49674	CSNK1E	KC1E_HUMAN	6.64		Kd	Binding constant for CSNK1E kinase domain	CHEMBL
erlotinib	1045	Casein kinase I isoform delta	Kinase	P48730	CSNK1D	KC1D_HUMAN	5.46		Kd	Binding constant for full-length CSNK1D	CHEMBL
gefitinib	1282	Casein kinase I isoform delta	Kinase	P48730	CSNK1D	KC1D_HUMAN	5.49		Kd	Binding constant for CSNK1D kinase domain	CHEMBL
sunitinib	2544	Casein kinase I isoform delta	Kinase	P48730	CSNK1D	KC1D_HUMAN	7.82		Kd	Binding constant for full-length CSNK1D	CHEMBL
bosutinib	4359	Casein kinase I isoform delta	Kinase	P48730	CSNK1D	KC1D_HUMAN	6.62		Kd	Binding constant for CSNK1D kinase domain	CHEMBL
nintedanib	4903	Casein kinase I isoform delta	Kinase	P48730	CSNK1D	KC1D_HUMAN	5.89		Kd	Binding constant for CSNK1D kinase domain	CHEMBL
sunitinib	2544	Casein kinase I isoform alpha-like	Kinase	Q8N752	CSNK1A1L	KC1AL_HUMAN	6.26		Kd	Binding constant for full-length CSNK1A1L	CHEMBL
bosutinib	4359	Casein kinase I isoform alpha-like	Kinase	Q8N752	CSNK1A1L	KC1AL_HUMAN	5.59		Kd	Binding constant for CSNK1A1L kinase domain	CHEMBL
sorafenib	2459	Casein kinase I isoform alpha	Kinase	P48729	CSNK1A1	KC1A_HUMAN	6.6		IC50	Inhibition of recombinant CK1 by radioactive phosphotransfer assay in presence of 10 uM ATP	CHEMBL
sunitinib	2544	Casein kinase I isoform alpha	Kinase	P48729	CSNK1A1	KC1A_HUMAN	7		Kd	Binding constant for CSNK1A1 kinase domain	CHEMBL
ruxolitinib	4190	Casein kinase I isoform alpha	Kinase	P48729	CSNK1A1	KC1A_HUMAN	5.74		Kd	Binding constant for CSNK1A1 kinase domain	CHEMBL
bosutinib	4359	Casein kinase I isoform alpha	Kinase	P48729	CSNK1A1	KC1A_HUMAN	6.55		Kd	Binding constant for CSNK1A1 kinase domain	CHEMBL
dasatinib	785	Tyrosine-protein kinase CSK	Kinase	P41240	CSK	CSK_HUMAN	9		Kd	Binding constant for full-length CSK	CHEMBL
erlotinib	1045	Tyrosine-protein kinase CSK	Kinase	P41240	CSK	CSK_HUMAN	5.02		Kd	Binding constant for CSK kinase domain	CHEMBL
nilotinib	1932	Tyrosine-protein kinase CSK	Kinase	P41240	CSK	CSK_HUMAN	5.62		Kd	Binding constant for CSK kinase domain	CHEMBL
sorafenib	2459	Tyrosine-protein kinase CSK	Kinase	P41240	CSK	CSK_HUMAN	5.54		Kd	Binding affinity to CSK	CHEMBL
vandetanib	4178	Tyrosine-protein kinase CSK	Kinase	P41240	CSK	CSK_HUMAN	5.6		Kd	Binding constant for full-length CSK	CHEMBL
axitinib	4225	Tyrosine-protein kinase CSK	Kinase	P41240	CSK	CSK_HUMAN	5.96		Kd	Binding constant for CSK kinase domain	CHEMBL
bosutinib	4359	Tyrosine-protein kinase CSK	Kinase	P41240	CSK	CSK_HUMAN	7.49		Kd	Binding constant for CSK kinase domain	CHEMBL
ponatinib	4716	Tyrosine-protein kinase CSK	Kinase	P41240	CSK	CSK_HUMAN	8.26761		IC50		WOMBAT-PK
apatinib	5211	Tyrosine-protein kinase CSK	Kinase	P41240	CSK	CSK_HUMAN	6.28		IC50	Assay used apatinib mesylate (YN968D1)	IUPHAR
dasatinib	785	Macrophage colony-stimulating factor 1 receptor	Kinase	P07333	CSF1R	CSF1R_HUMAN	9.24		Kd	Binding constant for CSF1R kinase domain	CHEMBL
imatinib	1423	Macrophage colony-stimulating factor 1 receptor	Kinase	P07333	CSF1R	CSF1R_HUMAN	7.96		Kd	Binding constant for CSF1R kinase domain	CHEMBL
nilotinib	1932	Macrophage colony-stimulating factor 1 receptor	Kinase	P07333	CSF1R	CSF1R_HUMAN	7.35		Kd	Binding constant for CSF1R kinase domain	CHEMBL
sorafenib	2459	Macrophage colony-stimulating factor 1 receptor	Kinase	P07333	CSF1R	CSF1R_HUMAN	7.55		Kd	Binding constant for CSF1R kinase domain	CHEMBL
sunitinib	2544	Macrophage colony-stimulating factor 1 receptor	Kinase	P07333	CSF1R	CSF1R_HUMAN	8.7		Kd	Binding constant for CSF1R kinase domain	CHEMBL
pazopanib	4118	Macrophage colony-stimulating factor 1 receptor	Kinase	P07333	CSF1R	CSF1R_HUMAN	8.1		Kd	Binding constant for CSF1R kinase domain	CHEMBL
vandetanib	4178	Macrophage colony-stimulating factor 1 receptor	Kinase	P07333	CSF1R	CSF1R_HUMAN	5.92		Kd	Binding constant for CSF1R kinase domain	CHEMBL
crizotinib	4187	Macrophage colony-stimulating factor 1 receptor	Kinase	P07333	CSF1R	CSF1R_HUMAN	6.68		Kd	Binding constant for CSF1R kinase domain	CHEMBL
axitinib	4225	Macrophage colony-stimulating factor 1 receptor	Kinase	P07333	CSF1R	CSF1R_HUMAN	7.68		Kd	Binding constant for CSF1R kinase domain	CHEMBL
bosutinib	4359	Macrophage colony-stimulating factor 1 receptor	Kinase	P07333	CSF1R	CSF1R_HUMAN	6.42		Kd	Binding constant for CSF1R kinase domain	CHEMBL
nintedanib	4903	Macrophage colony-stimulating factor 1 receptor	Kinase	P07333	CSF1R	CSF1R_HUMAN	7.32		Kd	Binding constant for CSF1R kinase domain	CHEMBL
erlotinib	1045	AarF domain-containing protein kinase 4	Kinase	Q96D53	COQ8B	COQ8B_HUMAN	5.6		Kd	Binding constant for full-length ADCK4	CHEMBL
vandetanib	4178	AarF domain-containing protein kinase 4	Kinase	Q96D53	COQ8B	COQ8B_HUMAN	5.77		Kd	Binding constant for full-length ADCK4	CHEMBL
crizotinib	4187	AarF domain-containing protein kinase 4	Kinase	Q96D53	COQ8B	COQ8B_HUMAN	5.96		Kd	Binding constant for ADCK4 kinase domain	CHEMBL
dasatinib	785	Chaperone activity of bc1 complex-like, mitochondrial	Kinase	Q8NI60	COQ8A	COQ8A_HUMAN	6.72		Kd	Binding constant for ADCK3 kinase domain	CHEMBL
erlotinib	1045	Chaperone activity of bc1 complex-like, mitochondrial	Kinase	Q8NI60	COQ8A	COQ8A_HUMAN	5.72		Kd	Binding constant for ADCK3 kinase domain	CHEMBL
vandetanib	4178	Chaperone activity of bc1 complex-like, mitochondrial	Kinase	Q8NI60	COQ8A	COQ8A_HUMAN	5.35		Kd	Binding constant for ADCK3 kinase domain	CHEMBL
gemcitabine	1283	UMP-CMP kinase	Kinase	P30085	CMPK1	KCY_HUMAN					WOMBAT-PK
imatinib	1423	Dual specificity protein kinase CLK4	Kinase	Q9HAZ1	CLK4	CLK4_HUMAN	5.68		Kd	Binding constant for CLK4 kinase domain	CHEMBL
nilotinib	1932	Dual specificity protein kinase CLK4	Kinase	Q9HAZ1	CLK4	CLK4_HUMAN	5.15		Kd	Binding constant for CLK4 kinase domain	CHEMBL
sunitinib	2544	Dual specificity protein kinase CLK4	Kinase	Q9HAZ1	CLK4	CLK4_HUMAN	7.54		Kd	Binding constant for CLK4 kinase domain	CHEMBL
ruboxistaurin	3533	Dual specificity protein kinase CLK4	Kinase	Q9HAZ1	CLK4	CLK4_HUMAN	5.72		Kd	Binding constant for CLK4 kinase domain	CHEMBL
ruxolitinib	4190	Dual specificity protein kinase CLK4	Kinase	Q9HAZ1	CLK4	CLK4_HUMAN	5.77		Kd	Binding constant for CLK4 kinase domain	CHEMBL
bosutinib	4359	Dual specificity protein kinase CLK4	Kinase	Q9HAZ1	CLK4	CLK4_HUMAN	5.49		Kd	Binding constant for CLK4 kinase domain	CHEMBL
nintedanib	4903	Dual specificity protein kinase CLK4	Kinase	Q9HAZ1	CLK4	CLK4_HUMAN	7.74		Kd	Binding constant for CLK4 kinase domain	CHEMBL
bosutinib	4359	Dual specificity protein kinase CLK3	Kinase	P49761	CLK3	CLK3_HUMAN	6.52		Kd	Binding constant for CLK3 kinase domain	CHEMBL
sunitinib	2544	Dual specificity protein kinase CLK2	Kinase	P49760	CLK2	CLK2_HUMAN	7.7		Kd	Binding constant for CLK2 kinase domain	CHEMBL
ruboxistaurin	3533	Dual specificity protein kinase CLK2	Kinase	P49760	CLK2	CLK2_HUMAN	6.38		Kd	Binding constant for CLK2 kinase domain	CHEMBL
ruxolitinib	4190	Dual specificity protein kinase CLK2	Kinase	P49760	CLK2	CLK2_HUMAN	6.34		Kd	Binding constant for CLK2 kinase domain	CHEMBL
bosutinib	4359	Dual specificity protein kinase CLK2	Kinase	P49760	CLK2	CLK2_HUMAN	5.77		Kd	Binding constant for CLK2 kinase domain	CHEMBL
nintedanib	4903	Dual specificity protein kinase CLK2	Kinase	P49760	CLK2	CLK2_HUMAN	6.12		Kd	Binding constant for CLK2 kinase domain	CHEMBL
imatinib	1423	Dual specificity protein kinase CLK1	Kinase	P49759	CLK1	CLK1_HUMAN	5.35		Kd	Average Binding Constant for CLK1; NA=Not Active at 10 uM	CHEMBL
nilotinib	1932	Dual specificity protein kinase CLK1	Kinase	P49759	CLK1	CLK1_HUMAN	5.68		Kd	Binding constant for CLK1 kinase domain	CHEMBL
sorafenib	2459	Dual specificity protein kinase CLK1	Kinase	P49759	CLK1	CLK1_HUMAN	5.12		Kd	Binding constant for CLK1 kinase domain	CHEMBL
sunitinib	2544	Dual specificity protein kinase CLK1	Kinase	P49759	CLK1	CLK1_HUMAN	7.66		Kd	Binding constant for full-length CLK1	CHEMBL
ruboxistaurin	3533	Dual specificity protein kinase CLK1	Kinase	P49759	CLK1	CLK1_HUMAN	6.04		Kd	Binding constant for full-length CLK1	CHEMBL
bosutinib	4359	Dual specificity protein kinase CLK1	Kinase	P49759	CLK1	CLK1_HUMAN	6.22		Kd	Binding constant for CLK1 kinase domain	CHEMBL
nintedanib	4903	Dual specificity protein kinase CLK1	Kinase	P49759	CLK1	CLK1_HUMAN	8.06		Kd	Binding constant for CLK1 kinase domain	CHEMBL
erlotinib	1045	Citron Rho-interacting kinase	Kinase	O14578	CIT	CTRO_HUMAN	6.17		Kd	Binding constant for CIT kinase domain	CHEMBL
gefitinib	1282	Citron Rho-interacting kinase	Kinase	O14578	CIT	CTRO_HUMAN	5.89		Kd	Binding constant for CIT kinase domain	CHEMBL
sorafenib	2459	Citron Rho-interacting kinase	Kinase	O14578	CIT	CTRO_HUMAN	5.21		Kd	Binding constant for CIT kinase domain	CHEMBL
sunitinib	2544	Citron Rho-interacting kinase	Kinase	O14578	CIT	CTRO_HUMAN	5.41		Kd	Binding constant for CIT kinase domain	CHEMBL
ruboxistaurin	3533	Citron Rho-interacting kinase	Kinase	O14578	CIT	CTRO_HUMAN	5.85		Kd	Binding constant for CIT kinase domain	CHEMBL
vandetanib	4178	Citron Rho-interacting kinase	Kinase	O14578	CIT	CTRO_HUMAN	5.74		Kd	Binding constant for CIT kinase domain	CHEMBL
afatinib	4318	Citron Rho-interacting kinase	Kinase	O14578	CIT	CTRO_HUMAN	5.54		Kd	Binding constant for CIT kinase domain	CHEMBL
bosutinib	4359	Citron Rho-interacting kinase	Kinase	O14578	CIT	CTRO_HUMAN	5.62		Kd	Binding constant for CIT kinase domain	CHEMBL
sunitinib	2544	Inhibitor of nuclear factor kappa-B kinase subunit alpha	Kinase	O15111	CHUK	IKKA_HUMAN	6.28		Kd	Binding affinity to IKK-alpha	CHEMBL
nintedanib	4903	Inhibitor of nuclear factor kappa-B kinase subunit alpha	Kinase	O15111	CHUK	IKKA_HUMAN	5.35		Kd	Binding constant for IKK-alpha kinase domain	CHEMBL
gefitinib	1282	Serine/threonine-protein kinase Chk2	Kinase	O96017	CHEK2	CHK2_HUMAN	6.1		Kd	Binding constant for CHEK2 kinase domain	CHEMBL
irofulven	1483	Serine/threonine-protein kinase Chk2	Kinase	O96017	CHEK2	CHK2_HUMAN					WOMBAT-PK
sunitinib	2544	Serine/threonine-protein kinase Chk2	Kinase	O96017	CHEK2	CHK2_HUMAN	8.15		Kd	Binding affinity to CHEK2	CHEMBL
ruboxistaurin	3533	Serine/threonine-protein kinase Chk2	Kinase	O96017	CHEK2	CHK2_HUMAN	5.43		Kd	Binding constant for CHEK2 kinase domain	CHEMBL
bosutinib	4359	Serine/threonine-protein kinase Chk2	Kinase	O96017	CHEK2	CHK2_HUMAN	6.92		Kd	Binding constant for CHEK2 kinase domain	CHEMBL
sunitinib	2544	Serine/threonine-protein kinase Chk1	Kinase	O14757	CHEK1	CHK1_HUMAN	6.52		Kd	Binding constant for CHEK1 kinase domain	CHEMBL
ruboxistaurin	3533	Serine/threonine-protein kinase Chk1	Kinase	O14757	CHEK1	CHK1_HUMAN	6.27		Kd	Binding constant for CHEK1 kinase domain	CHEMBL
bosutinib	4359	Serine/threonine-protein kinase Chk1	Kinase	O14757	CHEK1	CHK1_HUMAN	5.52		Kd	Binding constant for CHEK1 kinase domain	CHEMBL
nintedanib	4903	Serine/threonine-protein kinase Chk1	Kinase	O14757	CHEK1	CHK1_HUMAN	6.54		Kd	Binding constant for CHEK1 kinase domain	CHEMBL
ruboxistaurin	3533	Cyclin-dependent kinase-like 5	Kinase	O76039	CDKL5	CDKL5_HUMAN	5.39		Kd	Binding constant for CDKL5 kinase domain	CHEMBL
sorafenib	2459	Cyclin-dependent kinase-like 3	Kinase	Q8IVW4	CDKL3	CDKL3_HUMAN	6.31		Kd	Binding affinity to CDKL3	CHEMBL
sorafenib	2459	Cyclin-dependent kinase-like 2	Kinase	Q92772	CDKL2	CDKL2_HUMAN	6.89		Kd	Binding affinity to CDKL2	CHEMBL
sunitinib	2544	Cyclin-dependent kinase-like 2	Kinase	Q92772	CDKL2	CDKL2_HUMAN	5.96		Kd	Binding affinity to CDKL2	CHEMBL
crizotinib	4187	Cyclin-dependent kinase-like 2	Kinase	Q92772	CDKL2	CDKL2_HUMAN	5.68		Kd	Binding constant for CDKL2 kinase domain	CHEMBL
axitinib	4225	Cyclin-dependent kinase-like 2	Kinase	Q92772	CDKL2	CDKL2_HUMAN	6.28		Kd	Binding constant for CDKL2 kinase domain	CHEMBL
nintedanib	4903	Cyclin-dependent kinase-like 2	Kinase	Q92772	CDKL2	CDKL2_HUMAN	5.89		Kd	Binding constant for CDKL2 kinase domain	CHEMBL
palbociclib	4941	Cyclin-dependent kinase 9	Kinase	P50750	CDK9	CDK9_HUMAN	6.1		IC50	Inhibition of CDK9 (unknown origin)	CHEMBL
sorafenib	2459	Cyclin-dependent kinase 8	Kinase	P49336	CDK8	CDK8_HUMAN	6.51		Kd	Binding constant for CDK8 kinase domain	CHEMBL
ponatinib	4716	Cyclin-dependent kinase 8	Kinase	P49336	CDK8	CDK8_HUMAN	8.17		Kd	CDK8/cyclin C.	IUPHAR
gefitinib	1282	Cyclin-dependent kinase 7	Kinase	P50613	CDK7	CDK7_HUMAN	6.21		Kd	Binding constant for CDK7 kinase domain	CHEMBL
sorafenib	2459	Cyclin-dependent kinase 7	Kinase	P50613	CDK7	CDK7_HUMAN	6.85		Kd	Binding constant for full-length CDK7	CHEMBL
sunitinib	2544	Cyclin-dependent kinase 7	Kinase	P50613	CDK7	CDK7_HUMAN	6.48		Kd	Binding constant for full-length CDK7	CHEMBL
ruboxistaurin	3533	Cyclin-dependent kinase 7	Kinase	P50613	CDK7	CDK7_HUMAN	5.77		Kd	Binding constant for CDK7 kinase domain	CHEMBL
vandetanib	4178	Cyclin-dependent kinase 7	Kinase	P50613	CDK7	CDK7_HUMAN	5.39		Kd	Binding constant for CDK7 kinase domain	CHEMBL
crizotinib	4187	Cyclin-dependent kinase 7	Kinase	P50613	CDK7	CDK7_HUMAN	6.48		Kd	Binding constant for CDK7 kinase domain	CHEMBL
ruxolitinib	4190	Cyclin-dependent kinase 7	Kinase	P50613	CDK7	CDK7_HUMAN	5.48		Kd	Binding constant for CDK7 kinase domain	CHEMBL
bosutinib	4359	Cyclin-dependent kinase 7	Kinase	P50613	CDK7	CDK7_HUMAN	5.92		Kd	Binding constant for CDK7 kinase domain	CHEMBL
nintedanib	4903	Cyclin-dependent kinase 7	Kinase	P50613	CDK7	CDK7_HUMAN	6.52		Kd	Binding constant for CDK7 kinase domain	CHEMBL
quercetin	3514	Cyclin-dependent kinase 6	Kinase	Q00534	CDK6	CDK6_HUMAN	4.6		IC50	Inhibition of human cyclin-dependent kinase 6 complex with a virus-encoded cyclin from herpesvirus saimiri (Vcyclin)	CHEMBL
palbociclib	4941	Cyclin-dependent kinase 6	Kinase	Q00534	CDK6	CDK6_HUMAN	7.82391		IC50	Cdk6/cyclin D2	SCIENTIFIC LITERATURE
ribociclib	5218	Cyclin-dependent kinase 6	Kinase	Q00534	CDK6	CDK6_HUMAN	7.40894		IC50		SCIENTIFIC LITERATURE
quercetin	3514	Cyclin-dependent kinase 5/CDK5 activator 1	Kinase	Q00535|Q15078	CDK5|CDK5R1	CD5R1_HUMAN|CDK5_HUMAN	4.64		IC50	Inhibition of Cyclin-dependent kinase 5-p25nck5a	CHEMBL
sorafenib	2459	Cyclin-dependent-like kinase 5	Kinase	Q00535	CDK5	CDK5_HUMAN	5.21		Kd	Average Binding Constant for CDK5; NA=Not Active at 10 uM	CHEMBL
sunitinib	2544	Cyclin-dependent-like kinase 5	Kinase	Q00535	CDK5	CDK5_HUMAN	5.16		Kd	Binding constant for CDK5 kinase domain	CHEMBL
sunitinib	2544	Cyclin-dependent kinase 4	Kinase	P11802	CDK4	CDK4_HUMAN	5.7		Kd	Binding constant for CDK4-cyclinD3 kinase domain	CHEMBL
ruboxistaurin	3533	Cyclin-dependent kinase 4	Kinase	P11802	CDK4	CDK4_HUMAN	6.55		Kd	Binding constant for CDK4-cyclinD1 kinase domain	CHEMBL
ceritinib	4866	Cyclin-dependent kinase 4	Kinase	P11802	CDK4	CDK4_HUMAN	5.33		IC50	Inhibition of CDK4 (unknown origin) after 60 mins	CHEMBL
nintedanib	4903	Cyclin-dependent kinase 4	Kinase	P11802	CDK4	CDK4_HUMAN	6.8		Kd	Binding constant for CDK4-cyclinD1 kinase domain	CHEMBL
palbociclib	4941	Cyclin-dependent kinase 4	Kinase	P11802	CDK4	CDK4_HUMAN	7.95861		IC50	Cdk4/cyclin D1	SCIENTIFIC LITERATURE
ribociclib	5218	Cyclin-dependent kinase 4	Kinase	P11802	CDK4	CDK4_HUMAN	8		IC50		SCIENTIFIC LITERATURE
sorafenib	2459	Cyclin-dependent kinase 3	Kinase	Q00526	CDK3	CDK3_HUMAN	5.42		Kd	Binding constant for CDK3 kinase domain	CHEMBL
lapatinib	1548	Cyclin-dependent kinase 2	Kinase	P24941	CDK2	CDK2_HUMAN	4.96		IC50	Inhibition of CDK2 by flash plate based radioactive enzyme assay	CHEMBL
sorafenib	2459	Cyclin-dependent kinase 2	Kinase	P24941	CDK2	CDK2_HUMAN	5.06		Kd	Binding constant for CDK2 kinase domain	CHEMBL
quercetin	3514	Cyclin-dependent kinase 2	Kinase	P24941	CDK2	CDK2_HUMAN	4.4		IC50	Inhibition of CDK2	CHEMBL
ceritinib	4866	Cyclin-dependent kinase 2	Kinase	P24941	CDK2	CDK2_HUMAN	5.4		IC50	Inhibition of CDK2 (unknown origin) after 60 mins	CHEMBL
nintedanib	4903	Cyclin-dependent kinase 2	Kinase	P24941	CDK2	CDK2_HUMAN	5.85		Kd	Binding constant for CDK2 kinase domain	CHEMBL
imatinib	1423	Cyclin-dependent kinase 19	Kinase	Q9BWU1	CDK19	CDK19_HUMAN	5.26		Kd	Binding constant for CDK11 kinase domain	CHEMBL
sorafenib	2459	Cyclin-dependent kinase 19	Kinase	Q9BWU1	CDK19	CDK19_HUMAN	6.6		Kd	Binding constant for CDK11 kinase domain	CHEMBL
ponatinib	4716	Cyclin-dependent kinase 19	Kinase	Q9BWU1	CDK19	CDK19_HUMAN	7.92		Kd	CDK19/cyclin C.	IUPHAR
sunitinib	2544	Cyclin-dependent kinase 18	Kinase	Q07002	CDK18	CDK18_HUMAN	5.77		Kd	Binding constant for full-length PCTK3	CHEMBL
nintedanib	4903	Cyclin-dependent kinase 18	Kinase	Q07002	CDK18	CDK18_HUMAN	6.29		Kd	Binding constant for PCTK3 kinase domain	CHEMBL
sorafenib	2459	Cyclin-dependent kinase 17	Kinase	Q00537	CDK17	CDK17_HUMAN	5.8		Kd	Binding constant for full-length PCTK2	CHEMBL
sunitinib	2544	Cyclin-dependent kinase 17	Kinase	Q00537	CDK17	CDK17_HUMAN	5.92		Kd	Binding constant for full-length PCTK2	CHEMBL
nintedanib	4903	Cyclin-dependent kinase 17	Kinase	Q00537	CDK17	CDK17_HUMAN	7.03		Kd	Binding constant for PCTK2 kinase domain	CHEMBL
sunitinib	2544	Cyclin-dependent kinase 16	Kinase	Q00536	CDK16	CDK16_HUMAN	6.89		Kd	Average Binding Constant for PCTK1; NA=Not Active at 10 uM	CHEMBL
ruboxistaurin	3533	Cyclin-dependent kinase 16	Kinase	Q00536	CDK16	CDK16_HUMAN	5.59		Kd	Binding constant for PCTK1 kinase domain	CHEMBL
pazopanib	4118	Cyclin-dependent kinase 16	Kinase	Q00536	CDK16	CDK16_HUMAN	5.92		Kd	Binding constant for PCTK1 kinase domain	CHEMBL
axitinib	4225	Cyclin-dependent kinase 16	Kinase	Q00536	CDK16	CDK16_HUMAN	5.28		Kd	Binding constant for PCTK1 kinase domain	CHEMBL
bosutinib	4359	Cyclin-dependent kinase 16	Kinase	Q00536	CDK16	CDK16_HUMAN	5.62		Kd	Binding constant for PCTK1 kinase domain	CHEMBL
nintedanib	4903	Cyclin-dependent kinase 16	Kinase	Q00536	CDK16	CDK16_HUMAN	7.68		Kd	Binding constant for PCTK1 kinase domain	CHEMBL
sorafenib	2459	Cyclin-dependent kinase 15	Kinase	Q96Q40	CDK15	CDK15_HUMAN	5.54		Kd	Binding affinity to PFTAIRE2	CHEMBL
bosutinib	4359	Cyclin-dependent kinase 15	Kinase	Q96Q40	CDK15	CDK15_HUMAN	5.8		Kd	Binding constant for PFTAIRE2 kinase domain	CHEMBL
sorafenib	2459	Cyclin-dependent kinase 14	Kinase	O94921	CDK14	CDK14_HUMAN	5.54		Kd	Binding constant for full-length PFTK1	CHEMBL
sunitinib	2544	Cyclin-dependent kinase 14	Kinase	O94921	CDK14	CDK14_HUMAN	6.57		Kd	Binding constant for full-length PFTK1	CHEMBL
bosutinib	4359	Cyclin-dependent kinase 14	Kinase	O94921	CDK14	CDK14_HUMAN	5.85		Kd	Binding constant for PFTK1 kinase domain	CHEMBL
nintedanib	4903	Cyclin-dependent kinase 14	Kinase	O94921	CDK14	CDK14_HUMAN	6.33		Kd	Binding constant for PFTK1 kinase domain	CHEMBL
pazopanib	4118	Cyclin-dependent kinase 11B	Kinase	P21127	CDK11B	CD11B_HUMAN	5.68		Kd	Binding constant for CDC2L1 kinase domain	CHEMBL
crizotinib	4187	Cyclin-dependent kinase 11B	Kinase	P21127	CDK11B	CD11B_HUMAN	6.12		Kd	Binding constant for CDC2L1 kinase domain	CHEMBL
pazopanib	4118	Cyclin-dependent kinase 11A	Kinase	Q9UQ88	CDK11A	CD11A_HUMAN	5.89		Kd	Binding constant for CDC2L2 kinase domain	CHEMBL
crizotinib	4187	Cyclin-dependent kinase 11A	Kinase	Q9UQ88	CDK11A	CD11A_HUMAN	6.38		Kd	Binding constant for CDC2L2 kinase domain	CHEMBL
quercetin	3514	Cyclin-dependent kinase 1	Kinase	P06493	CDK1	CDK1_HUMAN	6.35		IC50	Inhibition of CDK1	CHEMBL
baicalin	4055	Cyclin-dependent kinase 1	Kinase	P06493	CDK1	CDK1_HUMAN	4.84		IC50	Inhibition of Cdk1/cyclin B	CHEMBL
dasatinib	785	Serine/threonine-protein kinase MRCK gamma	Kinase	Q6DT37	CDC42BPG	MRCKG_HUMAN	5.92		Kd	Binding constant for DMPK2 kinase domain	CHEMBL
erlotinib	1045	Serine/threonine-protein kinase MRCK gamma	Kinase	Q6DT37	CDC42BPG	MRCKG_HUMAN	5.47		Kd	Binding constant for DMPK2 kinase domain	CHEMBL
vandetanib	4178	Serine/threonine-protein kinase MRCK gamma	Kinase	Q6DT37	CDC42BPG	MRCKG_HUMAN	5.66		Kd	Binding constant for DMPK2 kinase domain	CHEMBL
dasatinib	785	Serine/threonine-protein kinase MRCK beta	Kinase	Q9Y5S2	CDC42BPB	MRCKB_HUMAN	5.68		Kd	Binding constant for MRCKB kinase domain	CHEMBL
nilotinib	1932	Serine/threonine-protein kinase MRCK beta	Kinase	Q9Y5S2	CDC42BPB	MRCKB_HUMAN	6.04		Kd	Binding constant for MRCKB kinase domain	CHEMBL
vandetanib	4178	Serine/threonine-protein kinase MRCK beta	Kinase	Q9Y5S2	CDC42BPB	MRCKB_HUMAN	5.6		Kd	Binding constant for MRCKB kinase domain	CHEMBL
axitinib	4225	Serine/threonine-protein kinase MRCK beta	Kinase	Q9Y5S2	CDC42BPB	MRCKB_HUMAN	5.32		Kd	Binding constant for MRCKB kinase domain	CHEMBL
dasatinib	785	Serine/threonine-protein kinase MRCK alpha	Kinase	Q5VT25	CDC42BPA	MRCKA_HUMAN	5.7		Kd	Binding constant for MRCKA kinase domain	CHEMBL
vandetanib	4178	Serine/threonine-protein kinase MRCK alpha	Kinase	Q5VT25	CDC42BPA	MRCKA_HUMAN	5.59		Kd	Binding constant for MRCKA kinase domain	CHEMBL
palbociclib	4941	CDK6/cyclin D1	Kinase	P24385|Q00534	CCND1|CDK6	CCND1_HUMAN|CDK6_HUMAN	8.42		IC50	Inhibition of CDK6/cyclinD1 (unknown origin)	CHEMBL
quercetin	3514	Cyclin-dependent kinase 4/cyclin D1	Kinase	P11802|P24385	CCND1|CDK4	CCND1_HUMAN|CDK4_HUMAN	4.21		IC50	Inhibitory activity against cyclin-dependent kinase 4-cyclin D1	CHEMBL
palbociclib	4941	Cyclin-dependent kinase 4/cyclin D1	Kinase	P11802|P24385	CCND1|CDK4	CCND1_HUMAN|CDK4_HUMAN	8.7		IC50	Inhibition of CDK4/cyclin D1 (unknown origin) using Rb as substrate after 60 mins by scintillation counting analysis in presence of [r-33P]ATP	CHEMBL
quercetin	3514	Cyclin-dependent kinase 1/cyclin B1	Kinase	P06493|P14635	CCNB1|CDK1	CCNB1_HUMAN|CDK1_HUMAN	4.7		IC50	Inhibition of Cyclin-dependent kinase 1-cyclin B1	CHEMBL
quercetin	3514	Cyclin-dependent kinase 1/cyclin B	Kinase	O95067|P06493|P14635|Q8WWL7	CCNB1|CCNB2|CCNB3|CDK1	CCNB1_HUMAN|CCNB2_HUMAN|CCNB3_HUMAN|CDK1_HUMAN	4.12		IC50	Inhibition of cyclin-dependent kinase 1/cyclinB	CHEMBL
palbociclib	4941	CDK2/Cyclin A	Kinase	P20248|P24941	CCNA2|CDK2	CCNA2_HUMAN|CDK2_HUMAN	6.64		IC50	Inhibition of CDK2/cyclinA (unknown origin)	CHEMBL
crizotinib	4187	Peripheral plasma membrane protein CASK	Kinase	O14936	CASK	CSKP_HUMAN	6.85		Kd	Binding constant for CASK kinase domain	CHEMBL
ruxolitinib	4190	Peripheral plasma membrane protein CASK	Kinase	O14936	CASK	CSKP_HUMAN	5.82		Kd	Binding constant for CASK kinase domain	CHEMBL
bosutinib	4359	Peripheral plasma membrane protein CASK	Kinase	O14936	CASK	CSKP_HUMAN	6.08		Kd	Binding constant for CASK kinase domain	CHEMBL
sunitinib	2544	Calcium/calmodulin-dependent protein kinase kinase 2	Kinase	Q96RR4	CAMKK2	KKCC2_HUMAN	5.82		Kd	Binding constant for CAMKK2 kinase domain	CHEMBL
ruboxistaurin	3533	Calcium/calmodulin-dependent protein kinase kinase 2	Kinase	Q96RR4	CAMKK2	KKCC2_HUMAN	5.96		Kd	Average Binding Constant for CAMKK2; NA=Not Active at 10 uM	CHEMBL
crizotinib	4187	Calcium/calmodulin-dependent protein kinase kinase 2	Kinase	Q96RR4	CAMKK2	KKCC2_HUMAN	5.82		Kd	Binding constant for CAMKK2 kinase domain	CHEMBL
axitinib	4225	Calcium/calmodulin-dependent protein kinase kinase 2	Kinase	Q96RR4	CAMKK2	KKCC2_HUMAN	5.82		Kd	Binding constant for CAMKK2 kinase domain	CHEMBL
bosutinib	4359	Calcium/calmodulin-dependent protein kinase kinase 2	Kinase	Q96RR4	CAMKK2	KKCC2_HUMAN	6.11		Kd	Binding constant for CAMKK2 kinase domain	CHEMBL
nintedanib	4903	Calcium/calmodulin-dependent protein kinase kinase 2	Kinase	Q96RR4	CAMKK2	KKCC2_HUMAN	6.04		Kd	Binding constant for CAMKK2 kinase domain	CHEMBL
sunitinib	2544	Calcium/calmodulin-dependent protein kinase kinase 1	Kinase	Q8N5S9	CAMKK1	KKCC1_HUMAN	6.38		Kd	Binding constant for CAMKK1 kinase domain	CHEMBL
ruboxistaurin	3533	Calcium/calmodulin-dependent protein kinase kinase 1	Kinase	Q8N5S9	CAMKK1	KKCC1_HUMAN	5.82		Kd	Average Binding Constant for CAMKK1; NA=Not Active at 10 uM	CHEMBL
axitinib	4225	Calcium/calmodulin-dependent protein kinase kinase 1	Kinase	Q8N5S9	CAMKK1	KKCC1_HUMAN	5.85		Kd	Binding constant for CAMKK1 kinase domain	CHEMBL
nintedanib	4903	Calcium/calmodulin-dependent protein kinase kinase 1	Kinase	Q8N5S9	CAMKK1	KKCC1_HUMAN	6.2		Kd	Binding constant for CAMKK1 kinase domain	CHEMBL
sunitinib	2544	Calcium/calmodulin-dependent protein kinase type IV	Kinase	Q16566	CAMK4	KCC4_HUMAN	6.05		Kd	Binding constant for CAMK4 kinase domain	CHEMBL
nintedanib	4903	Calcium/calmodulin-dependent protein kinase type IV	Kinase	Q16566	CAMK4	KCC4_HUMAN	5.43		Kd	Binding constant for CAMK4 kinase domain	CHEMBL
sunitinib	2544	Calcium/calmodulin-dependent protein kinase type II subunit gamma	Kinase	Q13555	CAMK2G	KCC2G_HUMAN	6.36		Kd	Binding affinity to CAMK1G	CHEMBL
ruboxistaurin	3533	Calcium/calmodulin-dependent protein kinase type II subunit gamma	Kinase	Q13555	CAMK2G	KCC2G_HUMAN	5.11		Kd	Binding constant for CAMK2G kinase domain	CHEMBL
ruxolitinib	4190	Calcium/calmodulin-dependent protein kinase type II subunit gamma	Kinase	Q13555	CAMK2G	KCC2G_HUMAN	7		Kd	Binding constant for CAMK2G kinase domain	CHEMBL
bosutinib	4359	Calcium/calmodulin-dependent protein kinase type II subunit gamma	Kinase	Q13555	CAMK2G	KCC2G_HUMAN	5.44		Kd	Binding constant for CAMK2G kinase domain	CHEMBL
erlotinib	1045	Calcium/calmodulin-dependent protein kinase type II subunit delta	Kinase	Q13557	CAMK2D	KCC2D_HUMAN	5.19		Kd	Binding constant for CAMK2D kinase domain	CHEMBL
sunitinib	2544	Calcium/calmodulin-dependent protein kinase type II subunit delta	Kinase	Q13557	CAMK2D	KCC2D_HUMAN	6.38		Kd	Binding constant for CAMK2D kinase domain	CHEMBL
ruboxistaurin	3533	Calcium/calmodulin-dependent protein kinase type II subunit delta	Kinase	Q13557	CAMK2D	KCC2D_HUMAN	5.34		Kd	Binding constant for CAMK2D kinase domain	CHEMBL
ruxolitinib	4190	Calcium/calmodulin-dependent protein kinase type II subunit delta	Kinase	Q13557	CAMK2D	KCC2D_HUMAN	7.05		Kd	Binding constant for CAMK2D kinase domain	CHEMBL
tofacitinib	4713	Calcium/calmodulin-dependent protein kinase type II subunit delta	Kinase	Q13557	CAMK2D	KCC2D_HUMAN	5.57		Kd	Binding constant for CAMK2D kinase domain	CHEMBL
sunitinib	2544	Calcium/calmodulin-dependent protein kinase type II subunit beta	Kinase	Q13554	CAMK2B	KCC2B_HUMAN	5.85		Kd	Binding constant for CAMK2B kinase domain	CHEMBL
quercetin	3514	Calcium/calmodulin-dependent protein kinase type II subunit beta	Kinase	Q13554	CAMK2B	KCC2B_HUMAN	5.52		IC50	Inhibition of CAMK2 using autocamtide-2 as substrate after 30 mins by PKLight assay	CHEMBL
ruxolitinib	4190	Calcium/calmodulin-dependent protein kinase type II subunit beta	Kinase	Q13554	CAMK2B	KCC2B_HUMAN	6.51		Kd	Binding constant for CAMK2B kinase domain	CHEMBL
ruboxistaurin	3533	CaM kinase II	Kinase	Q13554|Q13555|Q13557|Q9UQM7	CAMK2A|CAMK2B|CAMK2D|CAMK2G	KCC2A_HUMAN|KCC2B_HUMAN|KCC2D_HUMAN|KCC2G_HUMAN	5.21		IC50	Inhibition of purified mammalian brain [Ca(2+)]/Calmodulin dependent kinase	CHEMBL
sunitinib	2544	Calcium/calmodulin-dependent protein kinase type II subunit alpha	Kinase	Q9UQM7	CAMK2A	KCC2A_HUMAN	7.1		Kd	Binding constant for CAMK2A kinase domain	CHEMBL
ruboxistaurin	3533	Calcium/calmodulin-dependent protein kinase type II subunit alpha	Kinase	Q9UQM7	CAMK2A	KCC2A_HUMAN	5.35		Kd	Binding constant for CAMK2A kinase domain	CHEMBL
ruxolitinib	4190	Calcium/calmodulin-dependent protein kinase type II subunit alpha	Kinase	Q9UQM7	CAMK2A	KCC2A_HUMAN	7.34		Kd	Binding constant for CAMK2A kinase domain	CHEMBL
bosutinib	4359	Calcium/calmodulin-dependent protein kinase type II subunit alpha	Kinase	Q9UQM7	CAMK2A	KCC2A_HUMAN	5.35		Kd	Binding constant for CAMK2A kinase domain	CHEMBL
tofacitinib	4713	Calcium/calmodulin-dependent protein kinase type II subunit alpha	Kinase	Q9UQM7	CAMK2A	KCC2A_HUMAN	5.46		Kd	Binding constant for CAMK2A kinase domain	CHEMBL
nintedanib	4903	Calcium/calmodulin-dependent protein kinase type II subunit alpha	Kinase	Q9UQM7	CAMK2A	KCC2A_HUMAN	5.44		Kd	Binding constant for CAMK2A kinase domain	CHEMBL
sunitinib	2544	Calcium/calmodulin-dependent protein kinase type 1G	Kinase	Q96NX5	CAMK1G	KCC1G_HUMAN	6.36		Kd	Binding constant for CAMK1G kinase domain	CHEMBL
pazopanib	4118	Calcium/calmodulin-dependent protein kinase type 1G	Kinase	Q96NX5	CAMK1G	KCC1G_HUMAN	5.43		Kd	Binding constant for CAMK1G kinase domain	CHEMBL
ruxolitinib	4190	Calcium/calmodulin-dependent protein kinase type 1G	Kinase	Q96NX5	CAMK1G	KCC1G_HUMAN	5.66		Kd	Binding constant for CAMK1G kinase domain	CHEMBL
nintedanib	4903	Calcium/calmodulin-dependent protein kinase type 1G	Kinase	Q96NX5	CAMK1G	KCC1G_HUMAN	6.59		Kd	Binding constant for CAMK1G kinase domain	CHEMBL
sunitinib	2544	Calcium/calmodulin-dependent protein kinase type 1D	Kinase	Q8IU85	CAMK1D	KCC1D_HUMAN	6.29		Kd	Binding constant for CAMK1D kinase domain	CHEMBL
ruboxistaurin	3533	Calcium/calmodulin-dependent protein kinase type 1D	Kinase	Q8IU85	CAMK1D	KCC1D_HUMAN	5.59		Kd	Average Binding Constant for CAMK1D; NA=Not Active at 10 uM	CHEMBL
ruxolitinib	4190	Calcium/calmodulin-dependent protein kinase type 1D	Kinase	Q8IU85	CAMK1D	KCC1D_HUMAN	6.92		Kd	Binding constant for CAMK1D kinase domain	CHEMBL
bosutinib	4359	Calcium/calmodulin-dependent protein kinase type 1D	Kinase	Q8IU85	CAMK1D	KCC1D_HUMAN	6.26		Kd	Binding constant for CAMK1D kinase domain	CHEMBL
tofacitinib	4713	Calcium/calmodulin-dependent protein kinase type 1D	Kinase	Q8IU85	CAMK1D	KCC1D_HUMAN	5.8		Kd	Binding constant for CAMK1D kinase domain	CHEMBL
nintedanib	4903	Calcium/calmodulin-dependent protein kinase type 1D	Kinase	Q8IU85	CAMK1D	KCC1D_HUMAN	5.66		Kd	Binding constant for CAMK1D kinase domain	CHEMBL
sunitinib	2544	Calcium/calmodulin-dependent protein kinase type 1	Kinase	Q14012	CAMK1	KCC1A_HUMAN	6.01		Kd	Binding constant for full-length CAMK1	CHEMBL
pazopanib	4118	Calcium/calmodulin-dependent protein kinase type 1	Kinase	Q14012	CAMK1	KCC1A_HUMAN	5.68		Kd	Binding constant for full-length CAMK1	CHEMBL
ruxolitinib	4190	Calcium/calmodulin-dependent protein kinase type 1	Kinase	Q14012	CAMK1	KCC1A_HUMAN	6.33		Kd	Binding constant for CAMK1 kinase domain	CHEMBL
tofacitinib	4713	Calcium/calmodulin-dependent protein kinase type 1	Kinase	Q14012	CAMK1	KCC1A_HUMAN	5.92		Kd	Binding constant for CAMK1 kinase domain	CHEMBL
nintedanib	4903	Calcium/calmodulin-dependent protein kinase type 1	Kinase	Q14012	CAMK1	KCC1A_HUMAN	5.23		Kd	Binding constant for CAMK1 kinase domain	CHEMBL
dasatinib	785	Tyrosine-protein kinase BTK	Kinase	Q06187	BTK	BTK_HUMAN	8.85		Kd	Binding constant for full-length BTK	CHEMBL
mitoxantrone	1821	Tyrosine-protein kinase BTK	Kinase	Q06187	BTK	BTK_HUMAN	6		IC50	Inhibition of BTK (unknown origin)	CHEMBL
sunitinib	2544	Tyrosine-protein kinase BTK	Kinase	Q06187	BTK	BTK_HUMAN	5.68		Kd	Binding constant for BTK kinase domain	CHEMBL
vandetanib	4178	Tyrosine-protein kinase BTK	Kinase	Q06187	BTK	BTK_HUMAN	5.77		Kd	Binding constant for BTK kinase domain	CHEMBL
crizotinib	4187	Tyrosine-protein kinase BTK	Kinase	Q06187	BTK	BTK_HUMAN	5.11		Kd	Binding constant for BTK kinase domain	CHEMBL
bosutinib	4359	Tyrosine-protein kinase BTK	Kinase	Q06187	BTK	BTK_HUMAN	8.32		Kd	Binding constant for BTK kinase domain	CHEMBL
ibrutinib	4810	Tyrosine-protein kinase BTK	Kinase	Q06187	BTK	BTK_HUMAN	9.14267		Ki	measured in anti-IgM stimulated Ramos human B cell line	SCIENTIFIC LITERATURE
ceritinib	4866	Tyrosine-protein kinase BTK	Kinase	Q06187	BTK	BTK_HUMAN	5.47		IC50	Inhibition of BTK (unknown origin) after 60 mins	CHEMBL
nintedanib	4903	Tyrosine-protein kinase BTK	Kinase	Q06187	BTK	BTK_HUMAN	6.51		Kd	Binding constant for BTK kinase domain	CHEMBL
sunitinib	2544	Serine/threonine-protein kinase BRSK2	Kinase	Q8IWQ3	BRSK2	BRSK2_HUMAN	5.96		Kd	Binding constant for full-length BRSK2	CHEMBL
sunitinib	2544	Serine/threonine-protein kinase BRSK1	Kinase	Q8TDC3	BRSK1	BRSK1_HUMAN	5.46		Kd	Binding constant for BRSK1 kinase domain	CHEMBL
dasatinib	785	Serine/threonine-protein kinase B-raf	Kinase	P15056	BRAF	BRAF_HUMAN	6.3		Kd	Binding constant for BRAF kinase domain	CHEMBL
imatinib	1423	Serine/threonine-protein kinase B-raf	Kinase	P15056	BRAF	BRAF_HUMAN	5.48		Kd	Binding constant for BRAF(V600E) kinase domain	CHEMBL
nilotinib	1932	Serine/threonine-protein kinase B-raf	Kinase	P15056	BRAF	BRAF_HUMAN	6.24		Kd	Binding constant for BRAF(V600E) kinase domain	CHEMBL
sorafenib	2459	Serine/threonine-protein kinase B-raf	Kinase	P15056	BRAF	BRAF_HUMAN	7.66		Ki	Inhibition of B-Raf	CHEMBL
pazopanib	4118	Serine/threonine-protein kinase B-raf	Kinase	P15056	BRAF	BRAF_HUMAN	6.37		Kd	Binding constant for BRAF(V600E) kinase domain	CHEMBL
vemurafenib	4185	Serine/threonine-protein kinase B-raf	Kinase	P15056	BRAF	BRAF_HUMAN	7.68		IC50	Inhibition of wild type BRAF (unknown origin)	CHEMBL
ruxolitinib	4190	Serine/threonine-protein kinase B-raf	Kinase	P15056	BRAF	BRAF_HUMAN	5.66		Kd	Binding constant for BRAF kinase domain	CHEMBL
regorafenib	4654	Serine/threonine-protein kinase B-raf	Kinase	P15056	BRAF	BRAF_HUMAN	7.55		IC50	Inhibition of wild-type B-Raf	CHEMBL
dabrafenib	4801	Serine/threonine-protein kinase B-raf	Kinase	P15056	BRAF	BRAF_HUMAN	9.1549		IC50		WOMBAT-PK
dasatinib	785	Cytoplasmic tyrosine-protein kinase BMX	Kinase	P51813	BMX	BMX_HUMAN	8.85		Kd	Binding constant for full-length BMX	CHEMBL
imatinib	1423	Cytoplasmic tyrosine-protein kinase BMX	Kinase	P51813	BMX	BMX_HUMAN	5		Ki		PDSP
nilotinib	1932	Cytoplasmic tyrosine-protein kinase BMX	Kinase	P51813	BMX	BMX_HUMAN	5.31804		Ki		PDSP
crizotinib	4187	Cytoplasmic tyrosine-protein kinase BMX	Kinase	P51813	BMX	BMX_HUMAN	5.44		Kd	Binding constant for BMX kinase domain	CHEMBL
bosutinib	4359	Cytoplasmic tyrosine-protein kinase BMX	Kinase	P51813	BMX	BMX_HUMAN	6.7		Kd	Binding constant for BMX kinase domain	CHEMBL
ibrutinib	4810	Cytoplasmic tyrosine-protein kinase BMX	Kinase	P51813	BMX	BMX_HUMAN	9.1		IC50	Inhibition of BMX	CHEMBL
sunitinib	2544	Bone morphogenetic protein receptor type-2	Kinase	Q13873	BMPR2	BMPR2_HUMAN	6.24		Kd	Binding constant for BMPR2 kinase domain	CHEMBL
ruxolitinib	4190	Bone morphogenetic protein receptor type-2	Kinase	Q13873	BMPR2	BMPR2_HUMAN	6.03		Kd	Binding constant for BMPR2 kinase domain	CHEMBL
bosutinib	4359	Bone morphogenetic protein receptor type-2	Kinase	Q13873	BMPR2	BMPR2_HUMAN	6.24		Kd	Binding constant for BMPR2 kinase domain	CHEMBL
nintedanib	4903	Bone morphogenetic protein receptor type-2	Kinase	Q13873	BMPR2	BMPR2_HUMAN	7.25		Kd	Binding constant for BMPR2 kinase domain	CHEMBL
dasatinib	785	Bone morphogenetic protein receptor type-1B	Kinase	O00238	BMPR1B	BMR1B_HUMAN	7.28		Kd	Binding constant for BMPR1B kinase domain	CHEMBL
sunitinib	2544	Bone morphogenetic protein receptor type-1B	Kinase	O00238	BMPR1B	BMR1B_HUMAN	5.62		Kd	Binding constant for BMPR1B kinase domain	CHEMBL
pazopanib	4118	Bone morphogenetic protein receptor type-1B	Kinase	O00238	BMPR1B	BMR1B_HUMAN	6		Kd	Binding constant for BMPR1B kinase domain	CHEMBL
vandetanib	4178	Bone morphogenetic protein receptor type-1B	Kinase	O00238	BMPR1B	BMR1B_HUMAN	6.62		Kd	Binding constant for BMPR1B kinase domain	CHEMBL
crizotinib	4187	Bone morphogenetic protein receptor type-1B	Kinase	O00238	BMPR1B	BMR1B_HUMAN	6.64		Kd	Binding constant for BMPR1B kinase domain	CHEMBL
ruxolitinib	4190	Bone morphogenetic protein receptor type-1B	Kinase	O00238	BMPR1B	BMR1B_HUMAN	5.74		Kd	Binding constant for BMPR1B kinase domain	CHEMBL
axitinib	4225	Bone morphogenetic protein receptor type-1B	Kinase	O00238	BMPR1B	BMR1B_HUMAN	5.54		Kd	Binding constant for BMPR1B kinase domain	CHEMBL
dasatinib	785	Bone morphogenetic protein receptor type-1A	Kinase	P36894	BMPR1A	BMR1A_HUMAN	5.15		Kd	Binding constant for BMPR1A kinase domain	CHEMBL
erlotinib	1045	BMP-2-inducible protein kinase	Kinase	Q9NSY1	BMP2K	BMP2K_HUMAN	5.92		Kd	Binding constant for BIKE kinase domain	CHEMBL
sunitinib	2544	BMP-2-inducible protein kinase	Kinase	Q9NSY1	BMP2K	BMP2K_HUMAN	8.26		Kd	Binding constant for BIKE kinase domain	CHEMBL
ruboxistaurin	3533	BMP-2-inducible protein kinase	Kinase	Q9NSY1	BMP2K	BMP2K_HUMAN	6.37		Kd	Binding constant for BIKE kinase domain	CHEMBL
pazopanib	4118	BMP-2-inducible protein kinase	Kinase	Q9NSY1	BMP2K	BMP2K_HUMAN	5.06		Kd	Binding constant for BIKE kinase domain	CHEMBL
crizotinib	4187	BMP-2-inducible protein kinase	Kinase	Q9NSY1	BMP2K	BMP2K_HUMAN	6.13		Kd	Binding constant for BIKE kinase domain	CHEMBL
ruxolitinib	4190	BMP-2-inducible protein kinase	Kinase	Q9NSY1	BMP2K	BMP2K_HUMAN	6.68		Kd	Binding constant for BIKE kinase domain	CHEMBL
axitinib	4225	BMP-2-inducible protein kinase	Kinase	Q9NSY1	BMP2K	BMP2K_HUMAN	6		Kd	Binding constant for BIKE kinase domain	CHEMBL
bosutinib	4359	BMP-2-inducible protein kinase	Kinase	Q9NSY1	BMP2K	BMP2K_HUMAN	6.46		Kd	Binding constant for BIKE kinase domain	CHEMBL
tofacitinib	4713	BMP-2-inducible protein kinase	Kinase	Q9NSY1	BMP2K	BMP2K_HUMAN	5.15		Kd	Binding constant for BIKE kinase domain	CHEMBL
nintedanib	4903	BMP-2-inducible protein kinase	Kinase	Q9NSY1	BMP2K	BMP2K_HUMAN	8.66		Kd	Binding constant for BIKE kinase domain	CHEMBL
dasatinib	785	Tyrosine-protein kinase Blk	Kinase	P51451	BLK	BLK_HUMAN	9.68		Kd	Binding constant for BLK kinase domain	CHEMBL
erlotinib	1045	Tyrosine-protein kinase Blk	Kinase	P51451	BLK	BLK_HUMAN	6.72		Kd	Binding constant for BLK kinase domain	CHEMBL
gefitinib	1282	Tyrosine-protein kinase Blk	Kinase	P51451	BLK	BLK_HUMAN	5.92		Kd	Binding constant for BLK kinase domain	CHEMBL
imatinib	1423	Tyrosine-protein kinase Blk	Kinase	P51451	BLK	BLK_HUMAN	6.28		Kd	Binding constant for BLK kinase domain	CHEMBL
nilotinib	1932	Tyrosine-protein kinase Blk	Kinase	P51451	BLK	BLK_HUMAN	6.3		Kd	Binding constant for BLK kinase domain	CHEMBL
sunitinib	2544	Tyrosine-protein kinase Blk	Kinase	P51451	BLK	BLK_HUMAN	7.19		Kd	Binding constant for BLK kinase domain	CHEMBL
pazopanib	4118	Tyrosine-protein kinase Blk	Kinase	P51451	BLK	BLK_HUMAN	5.59		Kd	Binding constant for BLK kinase domain	CHEMBL
vandetanib	4178	Tyrosine-protein kinase Blk	Kinase	P51451	BLK	BLK_HUMAN	7.18		Kd	Binding constant for BLK kinase domain	CHEMBL
crizotinib	4187	Tyrosine-protein kinase Blk	Kinase	P51451	BLK	BLK_HUMAN	6.96		Kd	Binding constant for BLK kinase domain	CHEMBL
axitinib	4225	Tyrosine-protein kinase Blk	Kinase	P51451	BLK	BLK_HUMAN	5.51		Kd	Binding constant for BLK kinase domain	CHEMBL
afatinib	4318	Tyrosine-protein kinase Blk	Kinase	P51451	BLK	BLK_HUMAN	6.66		Kd	Binding constant for BLK kinase domain	CHEMBL
bosutinib	4359	Tyrosine-protein kinase Blk	Kinase	P51451	BLK	BLK_HUMAN	8.48		Kd	Binding constant for BLK kinase domain	CHEMBL
ibrutinib	4810	Tyrosine-protein kinase Blk	Kinase	P51451	BLK	BLK_HUMAN	10		IC50		SCIENTIFIC LITERATURE
nintedanib	4903	Tyrosine-protein kinase Blk	Kinase	P51451	BLK	BLK_HUMAN	6.42		Kd	Binding constant for BLK kinase domain	CHEMBL
dasatinib	785	Breakpoint cluster region protein	Kinase	P11274	BCR	BCR_HUMAN					WOMBAT-PK
ponatinib	4716	Breakpoint cluster region protein	Kinase	P11274	BCR	BCR_HUMAN				Mechanism of Action; CHEMBL5146; SINGLE PROTEIN	CHEMBL
erlotinib	1045	Tyrosine-protein kinase receptor UFO	Kinase	P30530	AXL	UFO_HUMAN	5.4		Kd	Binding constant for AXL kinase domain	CHEMBL
gefitinib	1282	Tyrosine-protein kinase receptor UFO	Kinase	P30530	AXL	UFO_HUMAN	5.74		Kd	Binding constant for AXL kinase domain	CHEMBL
sorafenib	2459	Tyrosine-protein kinase receptor UFO	Kinase	P30530	AXL	UFO_HUMAN	5.35		Kd	Binding constant for AXL kinase domain	CHEMBL
sunitinib	2544	Tyrosine-protein kinase receptor UFO	Kinase	P30530	AXL	UFO_HUMAN	8.05		Kd	Binding constant for AXL kinase domain	CHEMBL
quercetin	3514	Tyrosine-protein kinase receptor UFO	Kinase	P30530	AXL	UFO_HUMAN	6.02		IC50	Inhibition of AXL (unknown origin)	CHEMBL
vandetanib	4178	Tyrosine-protein kinase receptor UFO	Kinase	P30530	AXL	UFO_HUMAN	6.6		Kd	Binding constant for AXL kinase domain	CHEMBL
crizotinib	4187	Tyrosine-protein kinase receptor UFO	Kinase	P30530	AXL	UFO_HUMAN	8.11		Kd	Binding constant for AXL kinase domain	CHEMBL
axitinib	4225	Tyrosine-protein kinase receptor UFO	Kinase	P30530	AXL	UFO_HUMAN	6.38		Kd	Binding constant for AXL kinase domain	CHEMBL
afatinib	4318	Tyrosine-protein kinase receptor UFO	Kinase	P30530	AXL	UFO_HUMAN	5.28		Kd	Binding constant for AXL kinase domain	CHEMBL
bosutinib	4359	Tyrosine-protein kinase receptor UFO	Kinase	P30530	AXL	UFO_HUMAN	7.28		Kd	Binding constant for AXL kinase domain	CHEMBL
nintedanib	4903	Tyrosine-protein kinase receptor UFO	Kinase	P30530	AXL	UFO_HUMAN	7.92		Kd	Binding constant for AXL kinase domain	CHEMBL
erlotinib	1045	Aurora kinase C	Kinase	Q9UQB9	AURKC	AURKC_HUMAN	6.22		Kd	Binding constant for full-length AURKC	CHEMBL
sorafenib	2459	Aurora kinase C	Kinase	Q9UQB9	AURKC	AURKC_HUMAN	6.68		Kd	Binding constant for full-length AURKC	CHEMBL
sunitinib	2544	Aurora kinase C	Kinase	Q9UQB9	AURKC	AURKC_HUMAN	6.66		Kd	Binding constant for full-length AURKC	CHEMBL
ruboxistaurin	3533	Aurora kinase C	Kinase	Q9UQB9	AURKC	AURKC_HUMAN	5.52		Kd	Average Binding Constant for Aurora3; NA=Not Active at 10 uM	CHEMBL
pazopanib	4118	Aurora kinase C	Kinase	Q9UQB9	AURKC	AURKC_HUMAN	6.12		Kd	Binding constant for full-length AURKC	CHEMBL
vandetanib	4178	Aurora kinase C	Kinase	Q9UQB9	AURKC	AURKC_HUMAN	5.82		Kd	Binding constant for full-length AURKC	CHEMBL
crizotinib	4187	Aurora kinase C	Kinase	Q9UQB9	AURKC	AURKC_HUMAN	5.37		Kd	Binding constant for AURKC kinase domain	CHEMBL
ruxolitinib	4190	Aurora kinase C	Kinase	Q9UQB9	AURKC	AURKC_HUMAN	5.06		Kd	Binding constant for AURKC kinase domain	CHEMBL
axitinib	4225	Aurora kinase C	Kinase	Q9UQB9	AURKC	AURKC_HUMAN	8.89		Kd	Binding constant for AURKC kinase domain	CHEMBL
nintedanib	4903	Aurora kinase C	Kinase	Q9UQB9	AURKC	AURKC_HUMAN	6.72		Kd	Binding constant for AURKC kinase domain	CHEMBL
dasatinib	785	Aurora kinase B	Kinase	Q96GD4	AURKB	AURKB_HUMAN	5.19		IC50	Inhibition of AurB	CHEMBL
erlotinib	1045	Aurora kinase B	Kinase	Q96GD4	AURKB	AURKB_HUMAN	5.85		Kd	Binding constant for AURKB kinase domain	CHEMBL
sorafenib	2459	Aurora kinase B	Kinase	Q96GD4	AURKB	AURKB_HUMAN	6.36		Kd	Binding constant for AURKB kinase domain	CHEMBL
sunitinib	2544	Aurora kinase B	Kinase	Q96GD4	AURKB	AURKB_HUMAN	6.42		Kd	Binding constant for AURKB kinase domain	CHEMBL
quercetin	3514	Aurora kinase B	Kinase	Q96GD4	AURKB	AURKB_HUMAN	6.04		IC50	Inhibition of aurora-B (unknown origin)	CHEMBL
crizotinib	4187	Aurora kinase B	Kinase	Q96GD4	AURKB	AURKB_HUMAN	7.12		Kd	Binding constant for AURKB kinase domain	CHEMBL
axitinib	4225	Aurora kinase B	Kinase	Q96GD4	AURKB	AURKB_HUMAN	7.96		Kd	Binding constant for AURKB kinase domain	CHEMBL
nintedanib	4903	Aurora kinase B	Kinase	Q96GD4	AURKB	AURKB_HUMAN	6.38		Kd	Binding constant for AURKB kinase domain	CHEMBL
dasatinib	785	Aurora kinase A	Kinase	O14965	AURKA	AURKA_HUMAN	5.03		Kd	Binding constant for AURKA kinase domain	CHEMBL
doxorubicin	960	Aurora kinase A	Kinase	O14965	AURKA	AURKA_HUMAN	7.4		IC50	Inhibition of GST-tagged Aurora A kinase expressed in insect cells assessed as inhibition of [33P]gamma-ATP incorporation in substrate after 60 mins by scintillation counting	CHEMBL
erlotinib	1045	Aurora kinase A	Kinase	O14965	AURKA	AURKA_HUMAN	5.66		Kd	Binding constant for AURKA kinase domain	CHEMBL
niclosamide	1912	Aurora kinase A	Kinase	O14965	AURKA	AURKA_HUMAN	4.27		IC50	Inhibition of Aurora-A after 60 mins by radiometric assay	CHEMBL
sorafenib	2459	Aurora kinase A	Kinase	O14965	AURKA	AURKA_HUMAN	5.42		IC50	Inhibition of recombinant GST-tagged Aurora A expressed in Sf9 insect cells after 90 mins by Kinase-Glo assay	CHEMBL
sulfadiazine	2500	Aurora kinase A	Kinase	O14965	AURKA	AURKA_HUMAN	4.68		IC50	Inhibition of aurora kinase A	CHEMBL
sunitinib	2544	Aurora kinase A	Kinase	O14965	AURKA	AURKA_HUMAN	5.77		Kd	Binding constant for AURKA kinase domain	CHEMBL
pazopanib	4118	Aurora kinase A	Kinase	O14965	AURKA	AURKA_HUMAN	5.15		Kd	Binding constant for AURKA kinase domain	CHEMBL
sulfadiazine silver	4142	Aurora kinase A	Kinase	O14965	AURKA	AURKA_HUMAN	4.68		IC50	Inhibition of aurora kinase A	CHEMBL
crizotinib	4187	Aurora kinase A	Kinase	O14965	AURKA	AURKA_HUMAN	6.59		Kd	Binding constant for AURKA kinase domain	CHEMBL
axitinib	4225	Aurora kinase A	Kinase	O14965	AURKA	AURKA_HUMAN	7.14		Kd	Binding constant for AURKA kinase domain	CHEMBL
vemurafenib	4185	Serine/threonine-protein kinase A-Raf	Kinase	P10398	ARAF	ARAF_HUMAN	6.02		IC50		CHEMBL
dabrafenib	4801	Serine/threonine-protein kinase A-Raf	Kinase	P10398	ARAF	ARAF_HUMAN	7.59		IC50		CHEMBL
sunitinib	2544	Ankyrin repeat and protein kinase domain-containing protein 1	Kinase	Q8NFD2	ANKK1	ANKK1_HUMAN	6.51		Kd	Binding constant for ANKK1 kinase domain	CHEMBL
crizotinib	4187	Ankyrin repeat and protein kinase domain-containing protein 1	Kinase	Q8NFD2	ANKK1	ANKK1_HUMAN	6.11		Kd	Binding constant for ANKK1 kinase domain	CHEMBL
ruxolitinib	4190	Ankyrin repeat and protein kinase domain-containing protein 1	Kinase	Q8NFD2	ANKK1	ANKK1_HUMAN	6.41		Kd	Binding constant for ANKK1 kinase domain	CHEMBL
axitinib	4225	Ankyrin repeat and protein kinase domain-containing protein 1	Kinase	Q8NFD2	ANKK1	ANKK1_HUMAN	5.44		Kd	Binding constant for ANKK1 kinase domain	CHEMBL
bosutinib	4359	Ankyrin repeat and protein kinase domain-containing protein 1	Kinase	Q8NFD2	ANKK1	ANKK1_HUMAN	5.68		Kd	Binding constant for ANKK1 kinase domain	CHEMBL
crizotinib	4187	NPM/ALK (Nucleophosmin/ALK tyrosine kinase receptor)	Kinase	P06748|Q9UM73	ALK|NPM1	ALK_HUMAN|NPM_HUMAN	7.29		IC50	Inhibition of NPM/ALK (unknown origin) transfected in mouse BAF3 cells assessed as cell growth inhibition after 72 hrs by [3H]-thymidine incorporation assay	CHEMBL
bosutinib	4359	NPM/ALK (Nucleophosmin/ALK tyrosine kinase receptor)	Kinase	P06748|Q9UM73	ALK|NPM1	ALK_HUMAN|NPM_HUMAN	6.82		IC50	Inhibition of NPM/ALK L256T mutant kinase activity in BaF3 cells by radioenzymatic assay	CHEMBL
erlotinib	1045	ALK tyrosine kinase receptor	Kinase	Q9UM73	ALK	ALK_HUMAN	5.92		Kd	Binding constant for ALK kinase domain	CHEMBL
sunitinib	2544	ALK tyrosine kinase receptor	Kinase	Q9UM73	ALK	ALK_HUMAN	6.77		Kd	Binding constant for ALK kinase domain	CHEMBL
quercetin	3514	ALK tyrosine kinase receptor	Kinase	Q9UM73	ALK	ALK_HUMAN	5.48		IC50	Inhibition of ALK (unknown origin)	CHEMBL
pazopanib	4118	ALK tyrosine kinase receptor	Kinase	Q9UM73	ALK	ALK_HUMAN	5.66		Kd	Binding constant for ALK kinase domain	CHEMBL
vandetanib	4178	ALK tyrosine kinase receptor	Kinase	Q9UM73	ALK	ALK_HUMAN	5.68		Kd	Binding constant for ALK kinase domain	CHEMBL
crizotinib	4187	ALK tyrosine kinase receptor	Kinase	Q9UM73	ALK	ALK_HUMAN	9.13		Ki	Inhibition of wild type human recombinant ALK kinase domain (amino acids 1093 to 1141) expressed in baculovirus system using 5'FAM-KKSRGDYMTMQIG-CONH2 as substrate incubated for 15 mins prior to ATP addition measured after 1 hr by microfluidic mobility shift assay	CHEMBL
ruxolitinib	4190	ALK tyrosine kinase receptor	Kinase	Q9UM73	ALK	ALK_HUMAN	5.82		Kd	Binding constant for ALK kinase domain	CHEMBL
bosutinib	4359	ALK tyrosine kinase receptor	Kinase	Q9UM73	ALK	ALK_HUMAN	6.16		Kd	Binding constant for ALK kinase domain	CHEMBL
ceritinib	4866	ALK tyrosine kinase receptor	Kinase	Q9UM73	ALK	ALK_HUMAN	9.69897		IC50	in vitro enzymatic activity	SCIENTIFIC LITERATURE
nintedanib	4903	ALK tyrosine kinase receptor	Kinase	Q9UM73	ALK	ALK_HUMAN	7.51		Kd	Binding constant for ALK kinase domain	CHEMBL
alectinib	4937	ALK tyrosine kinase receptor	Kinase	Q9UM73	ALK	ALK_HUMAN	8.72125		IC50	TR-FRET in vitro assay ATP concentration 30uM	SCIENTIFIC LITERATURE
ruboxistaurin	3533	RAC-gamma serine/threonine-protein kinase	Kinase	Q9Y243	AKT3	AKT3_HUMAN	5.85		Kd	Binding constant for AKT3 kinase domain	CHEMBL
sunitinib	2544	RAC-beta serine/threonine-protein kinase	Kinase	P31751	AKT2	AKT2_HUMAN	5.57		Kd	Binding constant for AKT2 kinase domain	CHEMBL
ruboxistaurin	3533	RAC-beta serine/threonine-protein kinase	Kinase	P31751	AKT2	AKT2_HUMAN	5.06		Kd	Binding constant for AKT2 kinase domain	CHEMBL
miltefosine	1810	RAC-alpha serine/threonine-protein kinase	Kinase	P31749	AKT1	AKT1_HUMAN	5.02		IC50	Inhibition of Akt phosphorylation in human insulin-stimulated A549 cells incubated for 2 hrs prior to insulin-induction measured after 30 mins by ELISA	CHEMBL
niclosamide	1912	RAC-alpha serine/threonine-protein kinase	Kinase	P31749	AKT1	AKT1_HUMAN	4.23		IC50	Inhibition of Akt1 after 60 mins by radiometric assay	CHEMBL
quercetin	3514	RAC-alpha serine/threonine-protein kinase	Kinase	P31749	AKT1	AKT1_HUMAN	5.27		IC50	Inhibition of AKT1 (unknown origin)	CHEMBL
adenosine	90	Adenosine kinase	Kinase	P55263	ADK	ADK_HUMAN	6		IC50		WOMBAT-PK
ribavirin	2373	Adenosine kinase	Kinase	P55263	ADK	ADK_HUMAN					WOMBAT-PK
dasatinib	785	Serine/threonine-protein kinase receptor R3	Kinase	P37023	ACVRL1	ACVL1_HUMAN	6.34		Kd	Binding constant for ACVRL1 kinase domain	CHEMBL
vandetanib	4178	Serine/threonine-protein kinase receptor R3	Kinase	P37023	ACVRL1	ACVL1_HUMAN	6.33		Kd	Binding constant for ACVRL1 kinase domain	CHEMBL
nintedanib	4903	Serine/threonine-protein kinase receptor R3	Kinase	P37023	ACVRL1	ACVL1_HUMAN	5.38		Kd	Binding constant for ACVRL1 kinase domain	CHEMBL
dasatinib	785	Activin receptor type-2B	Kinase	Q13705	ACVR2B	AVR2B_HUMAN	6.24		Kd	Binding constant for ACVR2B kinase domain	CHEMBL
pazopanib	4118	Activin receptor type-2B	Kinase	Q13705	ACVR2B	AVR2B_HUMAN	5.62		Kd	Binding constant for ACVR2B kinase domain	CHEMBL
axitinib	4225	Activin receptor type-2B	Kinase	Q13705	ACVR2B	AVR2B_HUMAN	5.28		Kd	Binding constant for ACVR2B kinase domain	CHEMBL
dasatinib	785	Activin receptor type-2A	Kinase	P27037	ACVR2A	AVR2A_HUMAN	6.68		Kd	Binding constant for ACVR2A kinase domain	CHEMBL
dasatinib	785	Activin receptor type-1B	Kinase	P36896	ACVR1B	ACV1B_HUMAN	6.48		Kd	Binding constant for ACVR1B kinase domain	CHEMBL
crizotinib	4187	Activin receptor type-1B	Kinase	P36896	ACVR1B	ACV1B_HUMAN	6.07		Kd	Binding constant for ACVR1B kinase domain	CHEMBL
nintedanib	4903	Activin receptor type-1B	Kinase	P36896	ACVR1B	ACV1B_HUMAN	5.31		Kd	Binding constant for ACVR1B kinase domain	CHEMBL
dasatinib	785	Activin receptor type-1	Kinase	Q04771	ACVR1	ACVR1_HUMAN	6.21		Kd	Binding constant for ACVR1 kinase domain	CHEMBL
vandetanib	4178	Activin receptor type-1	Kinase	Q04771	ACVR1	ACVR1_HUMAN	6.82		Kd	Binding constant for ACVR1 kinase domain	CHEMBL
crizotinib	4187	Activin receptor type-1	Kinase	Q04771	ACVR1	ACVR1_HUMAN	6.36		Kd	Binding constant for ACVR1 kinase domain	CHEMBL
nintedanib	4903	Activin receptor type-1	Kinase	Q04771	ACVR1	ACVR1_HUMAN	6.22		Kd	Binding constant for ACVR1 kinase domain	CHEMBL
dasatinib	785	Abelson tyrosine-protein kinase 2	Kinase	P42684	ABL2	ABL2_HUMAN	9.77		Kd	Binding constant for ABL2 kinase domain	CHEMBL
erlotinib	1045	Abelson tyrosine-protein kinase 2	Kinase	P42684	ABL2	ABL2_HUMAN	6.7		Kd	Binding constant for ABL2 kinase domain	CHEMBL
gefitinib	1282	Abelson tyrosine-protein kinase 2	Kinase	P42684	ABL2	ABL2_HUMAN	5.8		Kd	Binding constant for ABL2 kinase domain	CHEMBL
imatinib	1423	Abelson tyrosine-protein kinase 2	Kinase	P42684	ABL2	ABL2_HUMAN	8.22		Kd	Binding affinity to human active site of N-terminal hexahistidine-tagged ABL2 expressed in Trichoplusia ni infected Sf9 cells by isothermal titration calorimetric assay	CHEMBL
nilotinib	1932	Abelson tyrosine-protein kinase 2	Kinase	P42684	ABL2	ABL2_HUMAN	7.59		Kd	Binding constant for ABL2 kinase domain	CHEMBL
sorafenib	2459	Abelson tyrosine-protein kinase 2	Kinase	P42684	ABL2	ABL2_HUMAN	5.89		Kd	Average Binding Constant for ABL2; NA=Not Active at 10 uM	CHEMBL
sunitinib	2544	Abelson tyrosine-protein kinase 2	Kinase	P42684	ABL2	ABL2_HUMAN	6		Kd	Binding constant for ABL2 kinase domain	CHEMBL
pazopanib	4118	Abelson tyrosine-protein kinase 2	Kinase	P42684	ABL2	ABL2_HUMAN	5.52		Kd	Binding constant for ABL2 kinase domain	CHEMBL
vandetanib	4178	Abelson tyrosine-protein kinase 2	Kinase	P42684	ABL2	ABL2_HUMAN	7.16		Kd	Binding constant for ABL2 kinase domain	CHEMBL
crizotinib	4187	Abelson tyrosine-protein kinase 2	Kinase	P42684	ABL2	ABL2_HUMAN	6.34		Kd	Binding constant for ABL2 kinase domain	CHEMBL
axitinib	4225	Abelson tyrosine-protein kinase 2	Kinase	P42684	ABL2	ABL2_HUMAN	7.15		Kd	Binding constant for ABL2 kinase domain	CHEMBL
bosutinib	4359	Abelson tyrosine-protein kinase 2	Kinase	P42684	ABL2	ABL2_HUMAN	8.82		Kd	Binding constant for ABL2 kinase domain	CHEMBL
nintedanib	4903	Abelson tyrosine-protein kinase 2	Kinase	P42684	ABL2	ABL2_HUMAN	5.7		Kd	Binding constant for ABL2 kinase domain	CHEMBL
dasatinib	785	Bcr/Abl fusion protein	Kinase	P00519|P11274	ABL1|BCR	ABL1_HUMAN|BCR_HUMAN	9.1		IC50	Inhibition of wild type Bcr-Abl	CHEMBL
imatinib	1423	Bcr/Abl fusion protein	Kinase	P00519|P11274	ABL1|BCR	ABL1_HUMAN|BCR_HUMAN	7.85		Ki	Inhibition of Bcr-Abl	CHEMBL
nilotinib	1932	Bcr/Abl fusion protein	Kinase	P00519|P11274	ABL1|BCR	ABL1_HUMAN|BCR_HUMAN	9.48		IC50	Inhibition of Bcr-Abl kinase (unknown origin) after 30 mins by HTRF assay	CHEMBL
bosutinib	4359	Bcr/Abl fusion protein	Kinase	P00519|P11274	ABL1|BCR	ABL1_HUMAN|BCR_HUMAN	7.7		IC50	Inhibition of Bcr-Abl fusion protein	CHEMBL
ponatinib	4716	Bcr/Abl fusion protein	Kinase	P00519|P11274	ABL1|BCR	ABL1_HUMAN|BCR_HUMAN	9.3		IC50	Inhibition of BCR/ABL (unknown origin)	CHEMBL
imatinib	1423	Tyrosine-protein kinase ABL	Kinase	P00519|P42684	ABL1|ABL2	ABL1_HUMAN|ABL2_HUMAN	7.4		IC50	Inhibition of Abl tyrosine kinase	CHEMBL
bosutinib	4359	Tyrosine-protein kinase ABL	Kinase	P00519|P42684	ABL1|ABL2	ABL1_HUMAN|ABL2_HUMAN	8.96		IC50	Inhibition of Abl kinase	CHEMBL
dasatinib	785	Tyrosine-protein kinase ABL1	Kinase	P00519	ABL1	ABL1_HUMAN	9.6		IC50		IUPHAR
erlotinib	1045	Tyrosine-protein kinase ABL1	Kinase	P00519	ABL1	ABL1_HUMAN	7.24		Kd	Binding constant for ABL1(H396P)-phosphorylated kinase domain	CHEMBL
gefitinib	1282	Tyrosine-protein kinase ABL1	Kinase	P00519	ABL1	ABL1_HUMAN	6.64		Kd	Binding constant for ABL1(Q252H)-phosphorylated kinase domain	CHEMBL
imatinib	1423	Tyrosine-protein kinase ABL1	Kinase	P00519	ABL1	ABL1_HUMAN	8.96		Kd	Binding constant for ABL1-non phosphorylated kinase domain	CHEMBL
lapatinib	1548	Tyrosine-protein kinase ABL1	Kinase	P00519	ABL1	ABL1_HUMAN	4.64		IC50	Inhibition of ABL1 by flash plate based radioactive enzyme assay	CHEMBL
mebendazole	1641	Tyrosine-protein kinase ABL1	Kinase	P00519	ABL1	ABL1_HUMAN	5.34		Ki	Inhibition of human ABL by radiometric assay	CHEMBL
nilotinib	1932	Tyrosine-protein kinase ABL1	Kinase	P00519	ABL1	ABL1_HUMAN	8.44		Kd	Binding affinity to human ABL1	CHEMBL
sorafenib	2459	Tyrosine-protein kinase ABL1	Kinase	P00519	ABL1	ABL1_HUMAN	6.89		Kd	Average Binding Constant for ABL1; NA=Not Active at 10 uM	CHEMBL
sunitinib	2544	Tyrosine-protein kinase ABL1	Kinase	P00519	ABL1	ABL1_HUMAN	7.26		Kd	Binding constant for ABL1(T315I)-phosphorylated kinase domain	CHEMBL
pazopanib	4118	Tyrosine-protein kinase ABL1	Kinase	P00519	ABL1	ABL1_HUMAN	6.42		Kd	Binding constant for ABL1(H396P)-non phosphorylated kinase domain	CHEMBL
vandetanib	4178	Tyrosine-protein kinase ABL1	Kinase	P00519	ABL1	ABL1_HUMAN	8.05		Kd	Binding constant for ABL1(Y253F)-phosphorylated kinase domain	CHEMBL
crizotinib	4187	Tyrosine-protein kinase ABL1	Kinase	P00519	ABL1	ABL1_HUMAN	8		Kd	Binding constant for ABL1(T315I)-phosphorylated kinase domain	CHEMBL
ruxolitinib	4190	Tyrosine-protein kinase ABL1	Kinase	P00519	ABL1	ABL1_HUMAN	5.96		Kd	Binding constant for ABL1(H396P)-non phosphorylated kinase domain	CHEMBL
axitinib	4225	Tyrosine-protein kinase ABL1	Kinase	P00519	ABL1	ABL1_HUMAN	8.82		Kd	Binding constant for ABL1(T315I)-phosphorylated kinase domain	CHEMBL
afatinib	4318	Tyrosine-protein kinase ABL1	Kinase	P00519	ABL1	ABL1_HUMAN	6.64		Kd	Binding constant for ABL1(F317L)-phosphorylated kinase domain	CHEMBL
bosutinib	4359	Tyrosine-protein kinase ABL1	Kinase	P00519	ABL1	ABL1_HUMAN	10.54		Kd	Binding constant for ABL1(F317L)-phosphorylated kinase domain	CHEMBL
tofacitinib	4713	Tyrosine-protein kinase ABL1	Kinase	P00519	ABL1	ABL1_HUMAN	5.66		Kd	Binding constant for ABL1(T315I)-phosphorylated kinase domain	CHEMBL
ponatinib	4716	Tyrosine-protein kinase ABL1	Kinase	P00519	ABL1	ABL1_HUMAN	9.4318		IC50		WOMBAT-PK
ceritinib	4866	Tyrosine-protein kinase ABL1	Kinase	P00519	ABL1	ABL1_HUMAN	5.9		IC50	Inhibition of ABL (unknown origin) after 60 mins	CHEMBL
nintedanib	4903	Tyrosine-protein kinase ABL1	Kinase	P00519	ABL1	ABL1_HUMAN	8		Kd	Binding constant for ABL1(T315I)-phosphorylated kinase domain	CHEMBL
radotinib	5188	Tyrosine-protein kinase ABL1	Kinase	P00519	ABL1	ABL1_HUMAN	7.51428		IC50		SCIENTIFIC LITERATURE
erlotinib	1045	AP2-associated protein kinase 1	Kinase	Q2M2I8	AAK1	AAK1_HUMAN	5.92		Kd	Binding constant for AAK1 kinase domain	CHEMBL
sunitinib	2544	AP2-associated protein kinase 1	Kinase	Q2M2I8	AAK1	AAK1_HUMAN	7.96		Kd	Binding constant for AAK1 kinase domain	CHEMBL
ruboxistaurin	3533	AP2-associated protein kinase 1	Kinase	Q2M2I8	AAK1	AAK1_HUMAN	6.05		Kd	Binding constant for AAK1 kinase domain	CHEMBL
pazopanib	4118	AP2-associated protein kinase 1	Kinase	Q2M2I8	AAK1	AAK1_HUMAN	5.54		Kd	Binding constant for AAK1 kinase domain	CHEMBL
crizotinib	4187	AP2-associated protein kinase 1	Kinase	Q2M2I8	AAK1	AAK1_HUMAN	5.64		Kd	Binding constant for AAK1 kinase domain	CHEMBL
ruxolitinib	4190	AP2-associated protein kinase 1	Kinase	Q2M2I8	AAK1	AAK1_HUMAN	6.92		Kd	Binding constant for AAK1 kinase domain	CHEMBL
axitinib	4225	AP2-associated protein kinase 1	Kinase	Q2M2I8	AAK1	AAK1_HUMAN	5.92		Kd	Binding constant for AAK1 kinase domain	CHEMBL
bosutinib	4359	AP2-associated protein kinase 1	Kinase	Q2M2I8	AAK1	AAK1_HUMAN	5.64		Kd	Binding constant for AAK1 kinase domain	CHEMBL
nintedanib	4903	AP2-associated protein kinase 1	Kinase	Q2M2I8	AAK1	AAK1_HUMAN	7.2		Kd	Binding constant for AAK1 kinase domain	CHEMBL
dasatinib	785	Proto-oncogene tyrosine-protein kinase Src	Kinase	P00523	SRC	SRC_CHICK	7.96		Kd	Activity of wild type chicken c N-terminal His-tagged Src expressed in Escherichia coli BL21 (DE3)	CHEMBL
imatinib	1423	Proto-oncogene tyrosine-protein kinase Src	Kinase	P00523	SRC	SRC_CHICK	5.56		IC50	Inhibition of chicken wild-type cSRC (251 to 533)-mediated phosphorylation of biotinylated poly-Glu-Tyr expressed in Escherichia coli BL21(DE3) preincubated for 30 to 60 mins prior to substrate addition by TR-FRET assay	CHEMBL
sunitinib	2544	Proto-oncogene tyrosine-protein kinase Src	Kinase	P00523	SRC	SRC_CHICK	6.26		IC50	Inhibition of chicken wild-type cSRC (251 to 533)-mediated phosphorylation of biotinylated poly-Glu-Tyr expressed in Escherichia coli BL21(DE3) preincubated for 30 to 60 mins prior to substrate addition by TR-FRET assay	CHEMBL
ponatinib	4716	Proto-oncogene tyrosine-protein kinase Src	Kinase	P00523	SRC	SRC_CHICK	9.05		IC50	Inhibition of chicken wild-type cSRC (251 to 533)-mediated phosphorylation of biotinylated poly-Glu-Tyr expressed in Escherichia coli BL21(DE3) preincubated for 30 to 60 mins prior to substrate addition by TR-FRET assay	CHEMBL
sunitinib	2544	Myosin light chain kinase, smooth muscle	Kinase	P11799	Mylk	MYLK_CHICK	7.64		Kd	Binding constant for MLCK kinase domain	CHEMBL
sorivudine	2463	Deoxynucleoside kinase	Kinase	Q9XZT6	dnk	DNK_DROME	4.55		IC50	Inhibition of Drosophila melanogaster dNK assessed as [methyl-3H]dThd phosphorylation	CHEMBL
sorafenib	2459	Vascular endothelial growth factor receptor 2	Kinase	Q5GIT4	kdr	VGFR2_DANRE	5.59		IC50	Inhibition of VEGFR2 in transgenic zebrafish embryo assessed as inhibition of intersegmental vessels formation measured 33 hrs post fertilization by fluorescence microscopic analysis	CHEMBL
brivudine	397	Thymidine kinase	Kinase	A3RLP8	UL23	A3RLP8_CHV1	4.49		IC50	Inhibition of Herpes B virus recombinant thymidine kinase-mediated [3H]TdR phosphorylation	CHEMBL
idoxuridine	1417	Thymidine kinase	Kinase	A3RLP8	UL23	A3RLP8_CHV1	5.82		IC50	Inhibition of Herpes B virus recombinant thymidine kinase-mediated [3H]TdR phosphorylation	CHEMBL
penciclovir	2079	Thymidine kinase	Kinase	A3RLP8	UL23	A3RLP8_CHV1	4.07		IC50	Inhibition of Herpes B virus recombinant thymidine kinase-mediated [3H]TdR phosphorylation	CHEMBL
trifluridine	2743	Thymidine kinase	Kinase	A3RLP8	UL23	A3RLP8_CHV1	5.7		IC50	Inhibition of Herpes B virus recombinant thymidine kinase-mediated [3H]TdR phosphorylation	CHEMBL
edoxudine	3173	Thymidine kinase	Kinase	A3RLP8	UL23	A3RLP8_CHV1	6.82		IC50	Inhibition of Herpes B virus recombinant thymidine kinase-mediated [3H]TdR phosphorylation	CHEMBL

### Sheet: Oprea2017NatDrugRev_KinaseLand
PARENT_PREF_NAME	MECHANISM_OF_ACTION	TARGET_PREF_NAME	ACCESSION	PROTEIN_NAME	PROTEIN_CLASS_DESC
AFATINIB	Epidermal growth factor receptor erbB1 inhibitor	Epidermal growth factor receptor erbB1	P00533	Epidermal growth factor receptor	enzyme kinase protein kinase tk egfr
AFATINIB	Receptor protein-tyrosine kinase erbB-2 inhibitor	Receptor protein-tyrosine kinase erbB-2	P04626	Receptor tyrosine-protein kinase erbB-2	enzyme kinase protein kinase tk egfr
AFATINIB	Receptor protein-tyrosine kinase erbB-4 inhibitor	Receptor protein-tyrosine kinase erbB-4	Q15303	Receptor tyrosine-protein kinase erbB-4	enzyme kinase protein kinase tk egfr
AXITINIB	Vascular endothelial growth factor receptor inhibitor	Vascular endothelial growth factor receptor	P17948	Vascular endothelial growth factor receptor 1	enzyme kinase protein kinase tk vegfr
AXITINIB	Vascular endothelial growth factor receptor inhibitor	Vascular endothelial growth factor receptor	P35916	Vascular endothelial growth factor receptor 3	enzyme kinase protein kinase tk vegfr
AXITINIB	Vascular endothelial growth factor receptor inhibitor	Vascular endothelial growth factor receptor	P35968	Vascular endothelial growth factor receptor 2	enzyme kinase protein kinase tk vegfr
BECAPLERMIN	Platelet-derived growth factor receptor agonist	Platelet-derived growth factor receptor	P09619	Platelet-derived growth factor receptor beta	enzyme kinase protein kinase tk pdgfr
BECAPLERMIN	Platelet-derived growth factor receptor agonist	Platelet-derived growth factor receptor	P16234	Platelet-derived growth factor receptor alpha	enzyme kinase protein kinase tk pdgfr
BOSUTINIB	Tyrosine-protein kinase ABL inhibitor	Tyrosine-protein kinase ABL	P00519	Tyrosine-protein kinase ABL1	enzyme kinase protein kinase tk abl
BOSUTINIB	Tyrosine-protein kinase Lyn inhibitor	Tyrosine-protein kinase Lyn	P07948	Tyrosine-protein kinase Lyn	enzyme kinase protein kinase tk src
BOSUTINIB	Tyrosine-protein kinase HCK inhibitor	Tyrosine-protein kinase HCK	P08631	Tyrosine-protein kinase HCK	enzyme kinase protein kinase tk src
BOSUTINIB	Tyrosine-protein kinase SRC inhibitor	Tyrosine-protein kinase SRC	P12931	Proto-oncogene tyrosine-protein kinase Src	enzyme kinase protein kinase tk src
CABOZANTINIB		Proto-oncogene tyrosine-protein kinase receptor Ret	P07949	Proto-oncogene tyrosine-protein kinase receptor Ret	enzyme kinase protein kinase tk ret
CABOZANTINIB	Hepatocyte growth factor receptor inhibitor	Hepatocyte growth factor receptor	P08581	Hepatocyte growth factor receptor	enzyme kinase protein kinase tk met
CABOZANTINIB		Mast/stem cell growth factor receptor Kit	P10721	Mast/stem cell growth factor receptor Kit	enzyme kinase protein kinase tk pdgfr
CABOZANTINIB	Vascular endothelial growth factor receptor 2 inhibitor	Vascular endothelial growth factor receptor 2	P35968	Vascular endothelial growth factor receptor 2	enzyme kinase protein kinase tk vegfr
CABOZANTINIB		Receptor-type tyrosine-protein kinase FLT3	P36888	Receptor-type tyrosine-protein kinase FLT3	enzyme kinase protein kinase tk pdgfr
CABOZANTINIB		Angiopoietin-1 receptor	Q02763	Angiopoietin-1 receptor	enzyme kinase protein kinase tk tie
CERITINIB	ALK tyrosine kinase receptor inhibitor	ALK tyrosine kinase receptor	Q9UM73	ALK tyrosine kinase receptor	enzyme kinase protein kinase tkl stkr type1
CETUXIMAB	Epidermal growth factor receptor erbB1 inhibitor	Epidermal growth factor receptor erbB1	P00533	Epidermal growth factor receptor	enzyme kinase protein kinase tk egfr
CRIZOTINIB	Hepatocyte growth factor receptor inhibitor	Hepatocyte growth factor receptor	P08581	Hepatocyte growth factor receptor	enzyme kinase protein kinase tk met
CRIZOTINIB	ALK tyrosine kinase receptor inhibitor	ALK tyrosine kinase receptor	Q9UM73	ALK tyrosine kinase receptor	enzyme kinase protein kinase tkl stkr type1
DABRAFENIB	Serine/threonine-protein kinase B-raf inhibitor	Serine/threonine-protein kinase B-raf	P15056	Serine/threonine-protein kinase B-raf	enzyme kinase protein kinase tkl raf
DASATINIB	Tyrosine-protein kinase ABL inhibitor	Tyrosine-protein kinase ABL	P00519	Tyrosine-protein kinase ABL1	enzyme kinase protein kinase tk abl
DASATINIB	SRC inhibitor	SRC	P06239	Tyrosine-protein kinase Lck	enzyme kinase protein kinase tk src
DASATINIB	SRC inhibitor	SRC	P06241	Tyrosine-protein kinase Fyn	enzyme kinase protein kinase tk src
DASATINIB	SRC inhibitor	SRC	P07947	Tyrosine-protein kinase Yes	enzyme kinase protein kinase tk src
DASATINIB	SRC inhibitor	SRC	P07948	Tyrosine-protein kinase Lyn	enzyme kinase protein kinase tk src
DASATINIB	SRC inhibitor	SRC	P08631	Tyrosine-protein kinase HCK	enzyme kinase protein kinase tk src
DASATINIB	Platelet-derived growth factor receptor beta inhibitor	Platelet-derived growth factor receptor beta	P09619	Platelet-derived growth factor receptor beta	enzyme kinase protein kinase tk pdgfr
DASATINIB	SRC inhibitor	SRC	P09769	Tyrosine-protein kinase Fgr	enzyme kinase protein kinase tk src
DASATINIB	Stem cell growth factor receptor inhibitor	Stem cell growth factor receptor	P10721	Mast/stem cell growth factor receptor Kit	enzyme kinase protein kinase tk pdgfr
DASATINIB	SRC inhibitor	SRC	P12931	Proto-oncogene tyrosine-protein kinase Src	enzyme kinase protein kinase tk src
DASATINIB	Ephrin type-A receptor 2 inhibitor	Ephrin type-A receptor 2	P29317	Ephrin type-A receptor 2	enzyme kinase protein kinase tk eph
DASATINIB	SRC inhibitor	SRC	P42685	Tyrosine-protein kinase FRK	enzyme kinase protein kinase tk src
DASATINIB	SRC inhibitor	SRC	P51451	Tyrosine-protein kinase Blk	enzyme kinase protein kinase tk src
DASATINIB	SRC inhibitor	SRC	Q9H3Y6	Tyrosine-protein kinase Srms	enzyme kinase protein kinase tk src srm
ERLOTINIB	Epidermal growth factor receptor erbB1 inhibitor	Epidermal growth factor receptor erbB1	P00533	Epidermal growth factor receptor	enzyme kinase protein kinase tk egfr
GEFITINIB	Epidermal growth factor receptor erbB1 inhibitor	Epidermal growth factor receptor erbB1	P00533	Epidermal growth factor receptor	enzyme kinase protein kinase tk egfr
IBRUTINIB	Tyrosine-protein kinase BTK inhibitor	Tyrosine-protein kinase BTK	Q06187	Tyrosine-protein kinase BTK	enzyme kinase protein kinase tk tec
IMATINIB	Tyrosine-protein kinase ABL inhibitor	Tyrosine-protein kinase ABL	P00519	Tyrosine-protein kinase ABL1	enzyme kinase protein kinase tk abl
IMATINIB	Platelet-derived growth factor receptor beta inhibitor	Platelet-derived growth factor receptor beta	P09619	Platelet-derived growth factor receptor beta	enzyme kinase protein kinase tk pdgfr
IMATINIB	Stem cell growth factor receptor inhibitor	Stem cell growth factor receptor	P10721	Mast/stem cell growth factor receptor Kit	enzyme kinase protein kinase tk pdgfr
LAPATINIB	Epidermal growth factor receptor erbB1 inhibitor	Epidermal growth factor receptor erbB1	P00533	Epidermal growth factor receptor	enzyme kinase protein kinase tk egfr
LAPATINIB	Receptor protein-tyrosine kinase erbB-2 inhibitor	Receptor protein-tyrosine kinase erbB-2	P04626	Receptor tyrosine-protein kinase erbB-2	enzyme kinase protein kinase tk egfr
LENVATINIB		Proto-oncogene tyrosine-protein kinase receptor Ret	P07949	Proto-oncogene tyrosine-protein kinase receptor Ret	enzyme kinase protein kinase tk ret
LENVATINIB		Mast/stem cell growth factor receptor Kit	P10721	Mast/stem cell growth factor receptor Kit	enzyme kinase protein kinase tk pdgfr
LENVATINIB		Fibroblast growth factor receptor 1	P11362	Fibroblast growth factor receptor 1	enzyme kinase protein kinase tk fgfr
LENVATINIB		Platelet-derived growth factor receptor alpha	P16234	Platelet-derived growth factor receptor alpha	enzyme kinase protein kinase tk pdgfr
LENVATINIB	Vascular endothelial growth factor receptor inhibitor	Vascular endothelial growth factor receptor	P17948	Vascular endothelial growth factor receptor 1	enzyme kinase protein kinase tk vegfr
LENVATINIB	Vascular endothelial growth factor receptor inhibitor	Vascular endothelial growth factor receptor	P35916	Vascular endothelial growth factor receptor 3	enzyme kinase protein kinase tk vegfr
LENVATINIB	Vascular endothelial growth factor receptor inhibitor	Vascular endothelial growth factor receptor	P35968	Vascular endothelial growth factor receptor 2	enzyme kinase protein kinase tk vegfr
NILOTINIB	Tyrosine-protein kinase ABL inhibitor	Tyrosine-protein kinase ABL	P00519	Tyrosine-protein kinase ABL1	enzyme kinase protein kinase tk abl
NINTEDANIB	Platelet-derived growth factor receptor inhibitor	Platelet-derived growth factor receptor	P09619	Platelet-derived growth factor receptor beta	enzyme kinase protein kinase tk pdgfr
NINTEDANIB	Fibroblast growth factor receptor inhibitor	Fibroblast growth factor receptor	P11362	Fibroblast growth factor receptor 1	enzyme kinase protein kinase tk fgfr
NINTEDANIB	Platelet-derived growth factor receptor inhibitor	Platelet-derived growth factor receptor	P16234	Platelet-derived growth factor receptor alpha	enzyme kinase protein kinase tk pdgfr
NINTEDANIB	Vascular endothelial growth factor receptor inhibitor	Vascular endothelial growth factor receptor	P17948	Vascular endothelial growth factor receptor 1	enzyme kinase protein kinase tk vegfr
NINTEDANIB	Fibroblast growth factor receptor inhibitor	Fibroblast growth factor receptor	P21802	Fibroblast growth factor receptor 2	enzyme kinase protein kinase tk fgfr
NINTEDANIB	Fibroblast growth factor receptor inhibitor	Fibroblast growth factor receptor	P22455	Fibroblast growth factor receptor 4	enzyme kinase protein kinase tk fgfr
NINTEDANIB	Fibroblast growth factor receptor inhibitor	Fibroblast growth factor receptor	P22607	Fibroblast growth factor receptor 3	enzyme kinase protein kinase tk fgfr
NINTEDANIB	Vascular endothelial growth factor receptor inhibitor	Vascular endothelial growth factor receptor	P35916	Vascular endothelial growth factor receptor 3	enzyme kinase protein kinase tk vegfr
NINTEDANIB	Vascular endothelial growth factor receptor inhibitor	Vascular endothelial growth factor receptor	P35968	Vascular endothelial growth factor receptor 2	enzyme kinase protein kinase tk vegfr
PALBOCICLIB	CDK4/cyclin D1 inhibitor	Cyclin-dependent kinase 4/cyclin D1	P11802	Cyclin-dependent kinase 4	enzyme kinase protein kinase cmgc
PALBOCICLIB	CDK4/cyclin D1 inhibitor	CDK6/cyclin D1	Q00534	Cyclin-dependent kinase 6	enzyme kinase protein kinase cmgc
PALBOCICLIB	CDK6/cyclin D1 inhibitor	CDK6/cyclin D1	Q00534	Cyclin-dependent kinase 6	enzyme kinase protein kinase cmgc
PANITUMUMAB	Epidermal growth factor receptor erbB1 inhibitor	Epidermal growth factor receptor erbB1	P00533	Epidermal growth factor receptor	enzyme kinase protein kinase tk egfr
PAZOPANIB	Tyrosine-protein kinase LCK inhibitor	Tyrosine-protein kinase LCK	P06239	Tyrosine-protein kinase Lck	enzyme kinase protein kinase tk src
PAZOPANIB	Macrophage colony stimulating factor receptor inhibitor	Macrophage colony stimulating factor receptor	P07333	Macrophage colony-stimulating factor 1 receptor	enzyme kinase protein kinase tk pdgfr
PAZOPANIB	Platelet-derived growth factor receptor inhibitor	Platelet-derived growth factor receptor	P09619	Platelet-derived growth factor receptor beta	enzyme kinase protein kinase tk pdgfr
PAZOPANIB	Stem cell growth factor receptor inhibitor	Stem cell growth factor receptor	P10721	Mast/stem cell growth factor receptor Kit	enzyme kinase protein kinase tk pdgfr
PAZOPANIB	Fibroblast growth factor receptor 1 inhibitor	Fibroblast growth factor receptor 1	P11362	Fibroblast growth factor receptor 1	enzyme kinase protein kinase tk fgfr
PAZOPANIB	Platelet-derived growth factor receptor inhibitor	Platelet-derived growth factor receptor	P16234	Platelet-derived growth factor receptor alpha	enzyme kinase protein kinase tk pdgfr
PAZOPANIB	Vascular endothelial growth factor receptor inhibitor	Vascular endothelial growth factor receptor	P17948	Vascular endothelial growth factor receptor 1	enzyme kinase protein kinase tk vegfr
PAZOPANIB	Fibroblast growth factor receptor 3 inhibitor	Fibroblast growth factor receptor 3	P22607	Fibroblast growth factor receptor 3	enzyme kinase protein kinase tk fgfr
PAZOPANIB	Vascular endothelial growth factor receptor inhibitor	Vascular endothelial growth factor receptor	P35916	Vascular endothelial growth factor receptor 3	enzyme kinase protein kinase tk vegfr
PAZOPANIB	Vascular endothelial growth factor receptor inhibitor	Vascular endothelial growth factor receptor	P35968	Vascular endothelial growth factor receptor 2	enzyme kinase protein kinase tk vegfr
PAZOPANIB	Tyrosine-protein kinase ITK/TSK inhibitor	Tyrosine-protein kinase ITK/TSK	Q08881	Tyrosine-protein kinase ITK/TSK	enzyme kinase protein kinase tk tec
PERTUZUMAB	Receptor protein-tyrosine kinase erbB-2 inhibitor	Receptor protein-tyrosine kinase erbB-2	P04626	Receptor tyrosine-protein kinase erbB-2	enzyme kinase protein kinase tk egfr
PONATINIB	Tyrosine-protein kinase ABL inhibitor	Tyrosine-protein kinase ABL	P00519	Tyrosine-protein kinase ABL1	enzyme kinase protein kinase tk abl
PONATINIB	Bcr/Abl fusion protein inhibitor	Bcr/Abl fusion protein	P00519	Tyrosine-protein kinase ABL1	enzyme kinase protein kinase tk abl
PONATINIB		Tyrosine-protein kinase Lyn	P07948	Tyrosine-protein kinase Lyn	enzyme kinase protein kinase tk src
PONATINIB		Mast/stem cell growth factor receptor Kit	P10721	Mast/stem cell growth factor receptor Kit	enzyme kinase protein kinase tk pdgfr
PONATINIB	Bcr/Abl fusion protein inhibitor	Bcr/Abl fusion protein	P11274	Breakpoint cluster region protein	enzyme kinase protein kinase atypical bcr
PONATINIB	Breakpoint cluster region protein inhibitor	Breakpoint cluster region protein	P11274	Breakpoint cluster region protein	enzyme kinase protein kinase atypical bcr
PONATINIB		Fibroblast growth factor receptor 1	P11362	Fibroblast growth factor receptor 1	enzyme kinase protein kinase tk fgfr
PONATINIB		Platelet-derived growth factor receptor alpha	P16234	Platelet-derived growth factor receptor alpha	enzyme kinase protein kinase tk pdgfr
PONATINIB		Vascular endothelial growth factor receptor 2	P35968	Vascular endothelial growth factor receptor 2	enzyme kinase protein kinase tk vegfr
PONATINIB		Tyrosine-protein kinase CSK	P41240	Tyrosine-protein kinase CSK	enzyme kinase protein kinase tk csk
RAMUCIRUMAB	Vascular endothelial growth factor receptor 2 inhibitor	Vascular endothelial growth factor receptor 2	P35968	Vascular endothelial growth factor receptor 2	enzyme kinase protein kinase tk vegfr
REGORAFENIB	Tyrosine-protein kinase ABL inhibitor	Tyrosine-protein kinase ABL	P00519	Tyrosine-protein kinase ABL1	enzyme kinase protein kinase tk abl
REGORAFENIB	Serine/threonine-protein kinase RAF inhibitor	Serine/threonine-protein kinase RAF	P04049	RAF proto-oncogene serine/threonine-protein kinase	enzyme kinase protein kinase tkl raf
REGORAFENIB	Tyrosine-protein kinase receptor RET inhibitor	Tyrosine-protein kinase receptor RET	P07949	Proto-oncogene tyrosine-protein kinase receptor Ret	enzyme kinase protein kinase tk ret
REGORAFENIB	Platelet-derived growth factor receptor inhibitor	Platelet-derived growth factor receptor	P09619	Platelet-derived growth factor receptor beta	enzyme kinase protein kinase tk pdgfr
REGORAFENIB	Stem cell growth factor receptor inhibitor	Stem cell growth factor receptor	P10721	Mast/stem cell growth factor receptor Kit	enzyme kinase protein kinase tk pdgfr
REGORAFENIB	Fibroblast growth factor receptor 1 inhibitor	Fibroblast growth factor receptor 1	P11362	Fibroblast growth factor receptor 1	enzyme kinase protein kinase tk fgfr
REGORAFENIB	Serine/threonine-protein kinase B-raf inhibitor	Serine/threonine-protein kinase B-raf	P15056	Serine/threonine-protein kinase B-raf	enzyme kinase protein kinase tkl raf
REGORAFENIB	Platelet-derived growth factor receptor inhibitor	Platelet-derived growth factor receptor	P16234	Platelet-derived growth factor receptor alpha	enzyme kinase protein kinase tk pdgfr
REGORAFENIB	Vascular endothelial growth factor receptor inhibitor	Vascular endothelial growth factor receptor	P17948	Vascular endothelial growth factor receptor 1	enzyme kinase protein kinase tk vegfr
REGORAFENIB	Fibroblast growth factor receptor 2 inhibitor	Fibroblast growth factor receptor 2	P21802	Fibroblast growth factor receptor 2	enzyme kinase protein kinase tk fgfr
REGORAFENIB	Vascular endothelial growth factor receptor inhibitor	Vascular endothelial growth factor receptor	P35916	Vascular endothelial growth factor receptor 3	enzyme kinase protein kinase tk vegfr
REGORAFENIB	Vascular endothelial growth factor receptor inhibitor	Vascular endothelial growth factor receptor	P35968	Vascular endothelial growth factor receptor 2	enzyme kinase protein kinase tk vegfr
REGORAFENIB	Tyrosine-protein kinase FRK inhibitor	Tyrosine-protein kinase FRK	P42685	Tyrosine-protein kinase FRK	enzyme kinase protein kinase tk src
REGORAFENIB	Tyrosine-protein kinase TIE-2 inhibitor	Tyrosine-protein kinase TIE-2	Q02763	Angiopoietin-1 receptor	enzyme kinase protein kinase tk tie
REGORAFENIB	MAP kinase p38 beta inhibitor	MAP kinase p38 beta	Q15759	Mitogen-activated protein kinase 11	enzyme kinase protein kinase cmgc mapk p38
REGORAFENIB	Discoidin domain-containing receptor 2 inhibitor	Discoidin domain-containing receptor 2	Q16832	Discoidin domain-containing receptor 2	enzyme kinase protein kinase tk ddr
RUXOLITINIB	Tyrosine-protein kinase JAK2 inhibitor	Tyrosine-protein kinase JAK2	O60674	Tyrosine-protein kinase JAK2	enzyme kinase protein kinase tk jaka
RUXOLITINIB	Tyrosine-protein kinase JAK2 inhibitor	Tyrosine-protein kinase JAK2	O60674	Tyrosine-protein kinase JAK2	enzyme kinase protein kinase tk jakb
RUXOLITINIB	Tyrosine-protein kinase JAK1 inhibitor	Tyrosine-protein kinase JAK1	P23458	Tyrosine-protein kinase JAK1	enzyme kinase protein kinase tk jaka
RUXOLITINIB	Tyrosine-protein kinase JAK1 inhibitor	Tyrosine-protein kinase JAK1	P23458	Tyrosine-protein kinase JAK1	enzyme kinase protein kinase tk jakb
SORAFENIB	Serine/threonine-protein kinase RAF inhibitor	Serine/threonine-protein kinase RAF	P04049	RAF proto-oncogene serine/threonine-protein kinase	enzyme kinase protein kinase tkl raf
SORAFENIB	Tyrosine-protein kinase receptor RET inhibitor	Tyrosine-protein kinase receptor RET	P07949	Proto-oncogene tyrosine-protein kinase receptor Ret	enzyme kinase protein kinase tk ret
SORAFENIB	Platelet-derived growth factor receptor beta inhibitor	Platelet-derived growth factor receptor beta	P09619	Platelet-derived growth factor receptor beta	enzyme kinase protein kinase tk pdgfr
SORAFENIB	Stem cell growth factor receptor inhibitor	Stem cell growth factor receptor	P10721	Mast/stem cell growth factor receptor Kit	enzyme kinase protein kinase tk pdgfr
SORAFENIB	Serine/threonine-protein kinase B-raf inhibitor	Serine/threonine-protein kinase B-raf	P15056	Serine/threonine-protein kinase B-raf	enzyme kinase protein kinase tkl raf
SORAFENIB	Vascular endothelial growth factor receptor inhibitor	Vascular endothelial growth factor receptor	P17948	Vascular endothelial growth factor receptor 1	enzyme kinase protein kinase tk vegfr
SORAFENIB	Vascular endothelial growth factor receptor inhibitor	Vascular endothelial growth factor receptor	P35916	Vascular endothelial growth factor receptor 3	enzyme kinase protein kinase tk vegfr
SORAFENIB	Vascular endothelial growth factor receptor inhibitor	Vascular endothelial growth factor receptor	P35968	Vascular endothelial growth factor receptor 2	enzyme kinase protein kinase tk vegfr
SORAFENIB	Tyrosine-protein kinase receptor FLT3 inhibitor	Tyrosine-protein kinase receptor FLT3	P36888	Receptor-type tyrosine-protein kinase FLT3	enzyme kinase protein kinase tk pdgfr
SUNITINIB	Macrophage colony stimulating factor receptor inhibitor	Macrophage colony stimulating factor receptor	P07333	Macrophage colony-stimulating factor 1 receptor	enzyme kinase protein kinase tk pdgfr
SUNITINIB	Tyrosine-protein kinase receptor RET inhibitor	Tyrosine-protein kinase receptor RET	P07949	Proto-oncogene tyrosine-protein kinase receptor Ret	enzyme kinase protein kinase tk ret
SUNITINIB	Platelet-derived growth factor receptor inhibitor	Platelet-derived growth factor receptor	P09619	Platelet-derived growth factor receptor beta	enzyme kinase protein kinase tk pdgfr
SUNITINIB	Stem cell growth factor receptor inhibitor	Stem cell growth factor receptor	P10721	Mast/stem cell growth factor receptor Kit	enzyme kinase protein kinase tk pdgfr
SUNITINIB	Platelet-derived growth factor receptor inhibitor	Platelet-derived growth factor receptor	P16234	Platelet-derived growth factor receptor alpha	enzyme kinase protein kinase tk pdgfr
SUNITINIB	Vascular endothelial growth factor receptor inhibitor	Vascular endothelial growth factor receptor	P17948	Vascular endothelial growth factor receptor 1	enzyme kinase protein kinase tk vegfr
SUNITINIB	Vascular endothelial growth factor receptor inhibitor	Vascular endothelial growth factor receptor	P35916	Vascular endothelial growth factor receptor 3	enzyme kinase protein kinase tk vegfr
SUNITINIB	Vascular endothelial growth factor receptor inhibitor	Vascular endothelial growth factor receptor	P35968	Vascular endothelial growth factor receptor 2	enzyme kinase protein kinase tk vegfr
SUNITINIB	Tyrosine-protein kinase receptor FLT3 inhibitor	Tyrosine-protein kinase receptor FLT3	P36888	Receptor-type tyrosine-protein kinase FLT3	enzyme kinase protein kinase tk pdgfr
TOFACITINIB	Janus Kinase (JAK) inhibitor	Janus Kinase (JAK)	O60674	Tyrosine-protein kinase JAK2	enzyme kinase protein kinase tk jaka
TOFACITINIB	Janus Kinase (JAK) inhibitor	Janus Kinase (JAK)	O60674	Tyrosine-protein kinase JAK2	enzyme kinase protein kinase tk jakb
TOFACITINIB	Janus Kinase (JAK) inhibitor	Janus Kinase (JAK)	P23458	Tyrosine-protein kinase JAK1	enzyme kinase protein kinase tk jaka
TOFACITINIB	Janus Kinase (JAK) inhibitor	Janus Kinase (JAK)	P23458	Tyrosine-protein kinase JAK1	enzyme kinase protein kinase tk jakb
TOFACITINIB	Janus Kinase (JAK) inhibitor	Janus Kinase (JAK)	P29597	Non-receptor tyrosine-protein kinase TYK2	enzyme kinase protein kinase tk jaka
TOFACITINIB	Janus Kinase (JAK) inhibitor	Janus Kinase (JAK)	P29597	Non-receptor tyrosine-protein kinase TYK2	enzyme kinase protein kinase tk jakb
TOFACITINIB	Janus Kinase (JAK) inhibitor	Janus Kinase (JAK)	P52333	Tyrosine-protein kinase JAK3	enzyme kinase protein kinase tk jaka
TOFACITINIB	Janus Kinase (JAK) inhibitor	Janus Kinase (JAK)	P52333	Tyrosine-protein kinase JAK3	enzyme kinase protein kinase tk jakb
TRAMETINIB	Dual specificity mitogen-activated protein kinase kinase 2 inhibitor	Dual specificity mitogen-activated protein kinase kinase 2	P36507	Dual specificity mitogen-activated protein kinase kinase 2	enzyme kinase protein kinase ste ste7
TRAMETINIB	Dual specificity mitogen-activated protein kinase kinase 1 inhibitor	Dual specificity mitogen-activated protein kinase kinase 1	Q02750	Dual specificity mitogen-activated protein kinase kinase 1	enzyme kinase protein kinase ste ste7
TRASTUZUMAB	Receptor protein-tyrosine kinase erbB-2 inhibitor	Receptor protein-tyrosine kinase erbB-2	P04626	Receptor tyrosine-protein kinase erbB-2	enzyme kinase protein kinase tk egfr
TRASTUZUMAB EMTANSINE	Receptor protein-tyrosine kinase erbB-2 inhibitor	Receptor protein-tyrosine kinase erbB-2	P04626	Receptor tyrosine-protein kinase erbB-2	enzyme kinase protein kinase tk egfr
VANDETANIB	Epidermal growth factor receptor inhibitor	Epidermal growth factor receptor	P00533	Epidermal growth factor receptor	enzyme kinase protein kinase tk egfr
VANDETANIB	Epidermal growth factor receptor inhibitor	Epidermal growth factor receptor	P04626	Receptor tyrosine-protein kinase erbB-2	enzyme kinase protein kinase tk egfr
VANDETANIB	Tyrosine-protein kinase receptor RET inhibitor	Tyrosine-protein kinase receptor RET	P07949	Proto-oncogene tyrosine-protein kinase receptor Ret	enzyme kinase protein kinase tk ret
VANDETANIB	Tyrosine-protein kinase SRC inhibitor	Tyrosine-protein kinase SRC	P12931	Proto-oncogene tyrosine-protein kinase Src	enzyme kinase protein kinase tk src
VANDETANIB	Vascular endothelial growth factor receptor inhibitor	Vascular endothelial growth factor receptor	P17948	Vascular endothelial growth factor receptor 1	enzyme kinase protein kinase tk vegfr
VANDETANIB	Ephrin receptor inhibitor	Ephrin receptor	P21709	Ephrin type-A receptor 1	enzyme kinase protein kinase tk eph
VANDETANIB	Epidermal growth factor receptor inhibitor	Epidermal growth factor receptor	P21860	Receptor tyrosine-protein kinase erbB-3	enzyme kinase protein kinase tk egfr
VANDETANIB	Ephrin receptor inhibitor	Ephrin receptor	P29317	Ephrin type-A receptor 2	enzyme kinase protein kinase tk eph
VANDETANIB	Ephrin receptor inhibitor	Ephrin receptor	P29320	Ephrin type-A receptor 3	enzyme kinase protein kinase tk eph
VANDETANIB	Ephrin receptor inhibitor	Ephrin receptor	P29322	Ephrin type-A receptor 8	enzyme kinase protein kinase tk eph
VANDETANIB	Ephrin receptor inhibitor	Ephrin receptor	P29323	Ephrin type-B receptor 2	enzyme kinase protein kinase tk eph
VANDETANIB	Vascular endothelial growth factor receptor inhibitor	Vascular endothelial growth factor receptor	P35916	Vascular endothelial growth factor receptor 3	enzyme kinase protein kinase tk vegfr
VANDETANIB	Vascular endothelial growth factor receptor inhibitor	Vascular endothelial growth factor receptor	P35968	Vascular endothelial growth factor receptor 2	enzyme kinase protein kinase tk vegfr
VANDETANIB	Ephrin receptor inhibitor	Ephrin receptor	P54753	Ephrin type-B receptor 3	enzyme kinase protein kinase tk eph
VANDETANIB	Ephrin receptor inhibitor	Ephrin receptor	P54756	Ephrin type-A receptor 5	enzyme kinase protein kinase tk eph
VANDETANIB	Ephrin receptor inhibitor	Ephrin receptor	P54760	Ephrin type-B receptor 4	enzyme kinase protein kinase tk eph
VANDETANIB	Ephrin receptor inhibitor	Ephrin receptor	P54762	Ephrin type-B receptor 1	enzyme kinase protein kinase tk eph
VANDETANIB	Ephrin receptor inhibitor	Ephrin receptor	P54764	Ephrin type-A receptor 4	enzyme kinase protein kinase tk eph
VANDETANIB	Tyrosine-protein kinase TIE-2 inhibitor	Tyrosine-protein kinase TIE-2	Q02763	Angiopoietin-1 receptor	enzyme kinase protein kinase tk tie
VANDETANIB	Tyrosine-protein kinase BRK inhibitor	Tyrosine-protein kinase BRK	Q13882	Protein-tyrosine kinase 6	enzyme kinase protein kinase tk src
VANDETANIB	Epidermal growth factor receptor inhibitor	Epidermal growth factor receptor	Q15303	Receptor tyrosine-protein kinase erbB-4	enzyme kinase protein kinase tk egfr
VANDETANIB	Ephrin receptor inhibitor	Ephrin receptor	Q15375	Ephrin type-A receptor 7	enzyme kinase protein kinase tk eph
VANDETANIB	Ephrin receptor inhibitor	Ephrin receptor	Q5JZY3	Ephrin type-A receptor 10	enzyme kinase
VANDETANIB	Ephrin receptor inhibitor	Ephrin receptor	Q9UF33	Ephrin type-A receptor 6	enzyme kinase protein kinase tk eph
VEMURAFENIB	Serine/threonine-protein kinase B-raf inhibitor	Serine/threonine-protein kinase B-raf	P15056	Serine/threonine-protein kinase B-raf	enzyme kinase protein kinase tkl raf
